# CAZyme domain architectures suggest fine-scale functional differentiation among anaerobic fungi and bacteria during lignocellulose conversion to volatile fatty acids

**DOI:** 10.64898/2026.02.09.704939

**Authors:** Christopher E. Lawson, Joel P. Howard, Thomas S. Lankiewicz, James B. Brown, Steven W. Singer, Héctor García Martín, Michelle A. O’Malley

## Abstract

Anaerobic fermentation with microbial communities (microbiomes) is an emerging platform for conversion of lignocellulosic biomass to biofuels and bioproducts. The process relies on diverse anaerobic microbes that interact to deconstruct and convert lignocellulosic biomass into a range of products, such as volatile fatty acids (VFAs), which can be achieved by arresting methanogenesis during fermentation. However, defining the distinct functional roles played by various fungi and bacteria during anaerobic biodegradation remains poorly understood. Here, we performed parallel enrichment experiments from cow faeces, goat faeces, and anaerobic digester sludge, selecting for fungal or bacterial dominated communities that convert sorghum biomass into VFAs. Subsequently we reconstructed metabolic networks across these enrichments based on recovered bacterial metagenome-assembled genomes (MAGs) and fungal isolate genomes and profiled their metabolic activity using metatranscriptomics to identify potential functional niches. Our findings implicate diverse bacteria affiliated with the Bacteroidales and Lachnospiraceae in the direct conversion of lignocellulosic biomass to propionate and butyrate, respectively, whereas *Neocallimastix*-dominated fungal enrichments converted lignocellulose to lactate, acetate and formate. Analysis of carbohydrate-active enzymes (CAZymes) revealed fine-scale differences between microbes that expressed unique multi-functional enzymes linking two or more CAZymes together with distinct carbohydrate binding motifs, implicating lignocellulose structure as a key driver of selection and niche differentiation. Most of these multi-functional enzymes localized complementary degradation functions together, likely conferring synergistic degradation effects within and between microbiome members. We anticipate that these findings will help inform efforts to develop synthetic microbiomes with tailored functionality for low-cost conversion of lignocellulosic biomass to fuels and bio-based chemicals.

## Supplementary material for "CAZyme domain architectures suggest fine-scale functional differentiation among anaerobic fungi and bacteria during lignocellulose conversion to volatile fatty acids": Supp Data 2 (part 1 of 3)

	kingdom	source	sample_id	genome_full	orf	length	count	total_counts	orf_annotation	rpkm	tpm	genome	substrate	cazy_pred	cazy_pred_all	Localization	Score	gram_strain
1	bacteria	cow	MCFA-RNA-1	prevotellaceae_1_das_tool_C	prevotellaceae_1_das_tool_C_770_0	1116	14	14383322	glycoside hydrolase family 29	0.872177016365448	0.946664772509315	Bacteroidaceae_1_C	host glycan	GH29	GH29	Cytoplasmic	8.96	gram_negative
2	bacteria	cow	MCFA-RNA-1	bacteroides_uniformis_1_das_tool_C	bacteroides_uniformis_1_das_tool_C_21_26	2331	33	14383322	penicillin-binding protein 1A	0.984265954486325	1.06832659931277	Bacteroides_1_C	-	GT51	GT51	CytoplasmicMembrane	9.99	gram_negative
3	bacteria	cow	MCFA-RNA-1	bacteroides_uniformis_1_das_tool_C	bacteroides_uniformis_1_das_tool_C_21_63	2100	54	14383322	MULTISPECIES: S9 family peptidase	1.78778488823971	1.94046958675175	Bacteroides_1_C	-	CE1	CE1	Periplasmic	9.8	gram_negative
4	bacteria	cow	MCFA-RNA-1	lachnospiraceae_1_das_tool_C	lachnospiraceae_1_das_tool_C_20_15	1167	1441	14383322	hypothetical protein	85.8487392538985	93.1805994552265	Lachnospiraceae_1_C	-	GH25	GH25	Extracellular	9.6	gram_positive
5	bacteria	cow	MCFA-RNA-1	lachnospiraceae_1_das_tool_C	lachnospiraceae_1_das_tool_C_20_38	1314	1259	14383322	MULTISPECIES: cyclomaltodextrinase	66.6148664808749	72.3040692881919	Lachnospiraceae_1_C	starch,sucrose;-	GH13;GH13_20	GH13_20	Cytoplasmic	9.97	gram_positive
6	bacteria	cow	MCFA-RNA-1	lachnospiraceae_1_das_tool_C	lachnospiraceae_1_das_tool_C_20_42	1392	3224	14383322	glycosyl hydrolase family 5	161.026218701284	174.77856654619	Lachnospiraceae_1_C	beta-mannan,beta-glucan;-	GH5;GH5_4	GH5_4	Unknown	4.6	gram_positive
7	bacteria	cow	MCFA-RNA-1	lachnospiraceae_1_das_tool_C	lachnospiraceae_1_das_tool_C_20_48	1116	568	14383322	lipase	35.3854675211125	38.4075421989494	Lachnospiraceae_1_C	xylan	CE2	CE2	Unknown	2.5	gram_positive
8	bacteria	cow	MCFA-RNA-1	lachnospiraceae_1_das_tool_C	lachnospiraceae_1_das_tool_C_18_50	2031	459	14383322	glycosyl hydrolase family 53	15.7124373486355	17.0543486575671	Lachnospiraceae_1_C	beta-galactan;arabinogalactan protein	CBM61;GH53	CBM61;GH53	Extracellular	9.13	gram_positive
9	bacteria	cow	MCFA-RNA-1	prevotella_1_das_tool_C	prevotella_1_das_tool_C_14_13	612	30	14383322	polysaccharide deacetylase family protein	3.40808666058768	3.69915226232632	Prevotella_1_C	-	CE4	CE4	Cytoplasmic	9.67	gram_positive
10	bacteria	cow	MCFA-RNA-1	prevotella_1_das_tool_C	prevotella_1_das_tool_C_14_14	2355	287	14383322	glycosyl hydrolase	8.47289417427122	9.19651663077202	Prevotella_1_C	beta-glucan,xylan	GH3	GH3	Cytoplasmic	7.5	gram_positive
11	bacteria	cow	MCFA-RNA-1	prevotella_1_das_tool_C	prevotella_1_das_tool_C_14_41	2211	438	14383322	MULTISPECIES: alpha-N-acetylglucosaminidase	13.772924436763	14.9491928061231	Prevotella_1_C	-	GH89	GH89	Cytoplasmic	7.5	gram_positive
12	bacteria	cow	MCFA-RNA-1	prevotella_1_das_tool_C	prevotella_1_das_tool_C_14_45	1170	202	14383322	family 5 glycosyl hydrolase	12.0034559922647	13.0286039680293	Prevotella_1_C	beta-glucan,beta-mannan;-	GH5;GH5_38	GH5_38	Extracellular	9.7	gram_positive
13	bacteria	cow	MCFA-RNA-1	prevotella_1_das_tool_C	prevotella_1_das_tool_C_14_53	1605	116	14383322	glycosyl hydrolase family 43	5.02485749134871	5.45400243836074	Prevotella_1_C	xylan;xylan;-	CBM91;GH43;GH43_10	CBM91;GH43_10	Unknown	2.5	gram_positive
14	bacteria	cow	MCFA-RNA-1	prevotella_1_das_tool_C	prevotella_1_das_tool_C_14_54	2394	154	14383322	xylosidase	4.47236635459576	4.8543261267019	Prevotella_1_C	xyloglucan;-	GH31;GH31_4	GH31_4	Unknown	2.5	gram_positive
15	bacteria	cow	MCFA-RNA-1	clostridium_clostridioforme_1_das_tool_C	clostridium_clostridioforme_1_das_tool_C_212_4	1647	4	14383322	MULTISPECIES: glycoside hydrolase family 43 protein	0.168852380998151	0.183273117550593	Enterocloster_1_C	xylan;xylan;-	CBM91;GH43;GH43_12	CBM91;GH43_12	Cytoplasmic	7.5	gram_positive
16	bacteria	cow	MCFA-RNA-1	clostridiales_5_das_tool_C	clostridiales_5_das_tool_C_25_1	1461	14	14383322	alpha-N-arabinofuranosidase [	0.666221458086133	0.723119703025596	Bianqueaceae_1_C	xylan;-	GH43;GH43_35	GH43_35	Cytoplasmic	8.96	gram_negative
17	bacteria	cow	MCFA-RNA-1	clostridiales_5_das_tool_C	clostridiales_5_das_tool_C_26_8	864	17	14383322	Endo-1,4-beta-xylanase A precursor (EC 3.2.1.8)	1.36796811793033	1.48479861640598	Bianqueaceae_1_C	-	CE1	CE1	Cytoplasmic	8.96	gram_negative
18	bacteria	cow	MCFA-RNA-1	prevotellaceae_1_das_tool_C	prevotellaceae_1_das_tool_C_162_2	918	3	14383322	N-acetylmuramoyl-L-alanine amidase	0.227205777372512	0.246610150821754	Bacteroidaceae_1_C	chitin,peptidoglycan;-	CBM50;GH73	CBM50;GH73	Unknown	4.9	gram_negative
19	bacteria	cow	MCFA-RNA-1	butyrivibrio_1_das_tool_C	butyrivibrio_1_das_tool_C_544_1	1182	10	14383322	pectin acetylesterase [	0.588197697766401	0.638432370147689	Butyrivibrio_1_C	-	CE13	CE13	Unknown	2	gram_negative
20	bacteria	cow	MCFA-RNA-1	lachnospiraceae_2_das_tool_C	lachnospiraceae_2_das_tool_C_19_41	1155	11	14383322	hypothetical protein	0.662142551199891	0.718692439537684	Lachnospiraceae_2_C	-;-;-	GH5;GH5_22;GH5_28	GH5_22;GH5_28	Cytoplasmic	8.96	gram_negative
21	bacteria	cow	MCFA-RNA-1	lachnospiraceae_2_das_tool_C	lachnospiraceae_2_das_tool_C_19_46	1815	407	14383322	hypothetical protein	15.5904473418884	16.9219401672964	Lachnospiraceae_2_C	cellulose,beta-glucan	GH9	GH9	Unknown	2	gram_negative
22	bacteria	cow	MCFA-RNA-1	enterococcus_casseliflavus_1_das_tool_C	enterococcus_casseliflavus_1_das_tool_C_75_2	2271	3	14383322	MULTISPECIES: alpha-xylosidase	0.0918427580924552	0.0996865338856762	Enterococcus_1_C	xyloglucan;-	GH31;GH31_3	GH31_3	Unknown	2.5	gram_positive
23	bacteria	cow	MCFA-RNA-1	clostridiales_4_das_tool_C	clostridiales_4_das_tool_C_184_0	1542	84	14383322	hypothetical protein	3.78735233565697	4.1108088954101	Butyricicoccaceae_1_C	-	GT51	GT51	CytoplasmicMembrane	9.68	gram_positive
24	bacteria	cow	MCFA-RNA-1	prevotella_2_das_tool_C	prevotella_2_das_tool_C_61_5	1233	30	14383322	3-deoxy-D-manno-octulosonic acid transferase	1.69160505780994	1.83607557546124	Prevotella_2_C	-	GT30	GT30	Cytoplasmic	7.5	gram_positive
25	bacteria	cow	MCFA-RNA-1	prevotella_2_das_tool_C	prevotella_2_das_tool_C_61_9	1806	49	14383322	glycoside hydrolase family 2	1.88633633772062	2.04743776379922	Prevotella_2_C	beta-glucuronan	GH2	GH2	CytoplasmicMembrane	8.16	gram_positive
26	bacteria	cow	MCFA-RNA-1	butyrivibrio_1_das_tool_C	butyrivibrio_1_das_tool_C_66_2	1014	10	14383322	glycosyl transferase GT2 family protein	0.685650570769118	0.744208147450265	Butyrivibrio_1_C	-;-	GT2;GT2_Glycos_transf_2	GT2_Glycos_transf_2	CytoplasmicMembrane	7.88	gram_negative
27	bacteria	cow	MCFA-RNA-1	butyrivibrio_1_das_tool_C	butyrivibrio_1_das_tool_C_66_4	1050	9	14383322	hypothetical protein	0.595928296079902	0.646823195583916	Butyrivibrio_1_C	-;-	GT2;GT2_Glyco_tranf_2_5	GT2_Glyco_tranf_2_5	Cytoplasmic	8.96	gram_negative
28	bacteria	cow	MCFA-RNA-1	butyrivibrio_1_das_tool_C	butyrivibrio_1_das_tool_C_66_5	3555	35	14383322	glycosyl transferase	0.684493354615921	0.742952099944019	Butyrivibrio_1_C	-	GT2	GT2	Cytoplasmic	8.96	gram_negative
29	bacteria	cow	MCFA-RNA-1	lachnospiraceae_5_das_tool_C	lachnospiraceae_5_das_tool_C_21_6	1296	6	14383322	hypothetical protein	0.321874851277725	0.349364380330819	Lachnospiraceae_5_C	-;-	GT2;GT2_Glycos_transf_2	GT2_Glycos_transf_2	CytoplasmicMembrane	8.78	gram_positive
30	bacteria	cow	MCFA-RNA-1	clostridiales_5_das_tool_C	clostridiales_5_das_tool_C_120_3	1473	12	14383322	beta-N-acetylglucosaminidase	0.566394850313553	0.614767463555656	Bianqueaceae_1_C	chitin,peptidoglycan,beta-glucan	GH3	GH3	Cytoplasmic	9.97	gram_negative
31	bacteria	cow	MCFA-RNA-1	bacteroides_uniformis_1_das_tool_C	bacteroides_uniformis_1_das_tool_C_73_0	564	52	14383322	secreted alpha-amylase	6.41010342119044	6.95755446786482	Bacteroides_1_C	sucrose,starch;-	GH13;GH13_28	GH13_28	Unknown	2	gram_negative
32	bacteria	cow	MCFA-RNA-1	prevotellaceae_1_das_tool_C	prevotellaceae_1_das_tool_C_147_0	1530	24	14383322	hypothetical protein	1.09058773138806	1.18372872394442	Bacteroidaceae_1_C	-;-	GH43;GH43_31	GH43_31	Unknown	2.5	gram_negative
33	bacteria	cow	MCFA-RNA-1	treponema_1_das_tool_C	treponema_1_das_tool_C_77_8	768	69	14383322	rhamnogalacturonan acetylesterase	6.24638383260835	6.77985250579495	Treponema_1_C	xylan	CE12	CE12	Unknown	2	gram_negative
34	bacteria	cow	MCFA-RNA-1	butyrivibrio_1_das_tool_C	butyrivibrio_1_das_tool_C_14_3	1308	24	14383322	amy13C alpha-amylase Amy13C (EC:3.2.1.1)	1.27568748396309	1.38463681011847	Butyrivibrio_1_C	starch,sucrose;-	GH13;GH13_20	GH13_20	Cytoplasmic	9.97	gram_negative
35	bacteria	cow	MCFA-RNA-1	bacteroides_1_das_tool_C	bacteroides_1_das_tool_C_34_9	1623	4	14383322	nanH neuraminidase K01186 sialidase-1	0.171349273877976	0.185983256072598	Phocaeicola_1_C	-;sialic acid	CBM93;GH33	CBM93;GH33	Periplasmic	9.76	gram_negative
36	bacteria	cow	MCFA-RNA-1	bacteroides_1_das_tool_C	bacteroides_1_das_tool_C_34_10	2559	5	14383322	glycoside hydrolase family protein K01192 beta-mannosidase	0.135844016951912	0.147445693926254	Phocaeicola_1_C	beta-mannan	GH2	GH2	Unknown	2.5	gram_negative
37	bacteria	cow	MCFA-RNA-1	clostridiales_1_das_tool_C	clostridiales_1_das_tool_C_53_6	1803	7	14383322	hypothetical protein	0.269925000073167	0.2929777831726	Eubacterium_1_C	beta-glucan;-	GH16;GH16_3	GH16_3	Unknown	3.33	gram_positive
38	bacteria	cow	MCFA-RNA-1	butyrivibrio_1_das_tool_C	butyrivibrio_1_das_tool_C_867_0	837	4	14383322	est4D polysaccharide deacetylase Est4D	0.332257910996361	0.360634199051168	Butyrivibrio_1_C	-	CE4	CE4	Cytoplasmic	8.96	gram_negative
39	bacteria	cow	MCFA-RNA-1	clostridiales_6_das_tool_C	clostridiales_6_das_tool_C_409_1	342	3	14383322	hypothetical protein	0.609868139263058	0.661953562732077	Christensenellales_1_C	-	GT111	GT111	Unknown	2.5	gram_positive
40	bacteria	cow	MCFA-RNA-1	clostridiales_4_das_tool_C	clostridiales_4_das_tool_C_321_0	570	9	14383322	polysaccharide deacetylase	1.0977626506735	1.19151641291774	Butyricicoccaceae_1_C	-	CE4	CE4	Cytoplasmic	9.97	gram_positive
41	bacteria	cow	MCFA-RNA-1	clostridium_clostridioforme_1_das_tool_C	clostridium_clostridioforme_1_das_tool_C_8_22	1311	17	14383322	glycoside hydrolase [	0.901544205867129	0.978540049256114	Enterocloster_1_C	-	GH3	GH3	Cytoplasmic	9.67	gram_positive
42	bacteria	cow	MCFA-RNA-1	clostridiales_1_das_tool_C	clostridiales_1_das_tool_C_1_12	3192	3	14383322	hypothetical protein	0.0653430149210419	0.0709235960070083	Eubacterium_1_C	beta-glucan,xylan,cellulose	CBM6	CBM6	Extracellular	9.13	gram_positive
43	bacteria	cow	MCFA-RNA-1	clostridiales_1_das_tool_C	clostridiales_1_das_tool_C_1_25	849	1	14383322	glycosyl transferase family 2	0.0818904215264883	0.0888842239710917	Eubacterium_1_C	-;-	GT2;GT2_Glycos_transf_2	GT2_Glycos_transf_2	Cytoplasmic	7.5	gram_positive
44	bacteria	cow	MCFA-RNA-1	clostridiales_1_das_tool_C	clostridiales_1_das_tool_C_1_26	7233	15	14383322	Beta-mannosidase (EC 3.2.1.25)	0.144182845035231	0.156496694631806	Eubacterium_1_C	host glycan;host glycan	CBM32;GH81	CBM32;GH81	Unknown	5.69	gram_positive
45	bacteria	cow	MCFA-RNA-1	clostridiales_1_das_tool_C	clostridiales_1_das_tool_C_1_27	1053	1	14383322	hypothetical protein	0.0660256105185077	0.0716644882729885	Eubacterium_1_C	-	GH25	GH25	Unknown	3.33	gram_positive
46	bacteria	cow	MCFA-RNA-1	prevotella_2_das_tool_C	prevotella_2_das_tool_C_14_41	1026	26	14383322	glycosyltransferase family 2 protein	1.76184129120439	1.91231029233711	Prevotella_2_C	-;-	GT2;GT2_Glycos_transf_2	GT2_Glycos_transf_2	Cytoplasmic	7.5	gram_positive
47	bacteria	cow	MCFA-RNA-1	bacteroides_uniformis_1_das_tool_C	bacteroides_uniformis_1_das_tool_C_27_9	3354	3	14383322	hypothetical protein	0.0621869122325479	0.067497948257117	Bacteroides_1_C	-;-	GH95;PL13	GH95;PL13	Periplasmic	10	gram_negative
48	bacteria	cow	MCFA-RNA-1	bacteroides_uniformis_1_das_tool_C	bacteroides_uniformis_1_das_tool_C_27_11	1902	2	14383322	hypothetical protein	0.0731072217413129	0.0793509002644131	Bacteroides_1_C	host glycan	PL37	PL37	Unknown	4.9	gram_negative
49	bacteria	cow	MCFA-RNA-1	bacteroides_uniformis_1_das_tool_C	bacteroides_uniformis_1_das_tool_C_27_18	1998	1	14383322	heparinase	0.0347972812192135	0.0377691221979263	Bacteroides_1_C	host glycan;-	PL12;PL12_2	PL12_2	Cytoplasmic	8.96	gram_negative
50	bacteria	cow	MCFA-RNA-1	treponema_1_das_tool_C	treponema_1_das_tool_C_12_30	2451	41	14383322	hypothetical protein	1.16300435859467	1.26233004986117	Treponema_1_C	-	CE8	CE8	Extracellular	9.65	gram_negative
51	bacteria	cow	MCFA-RNA-1	treponema_1_das_tool_C	treponema_1_das_tool_C_12_33	1410	46	14383322	Pectate lyase precursor( EC:4.2.2.2 )	2.26819044134431	2.46190388862909	Treponema_1_C	-;-	PL1;PL1_6	PL1_6	Extracellular	10	gram_negative
52	bacteria	cow	MCFA-RNA-1	bacteroides_uniformis_1_das_tool_C	bacteroides_uniformis_1_das_tool_C_28_38	1077	1	14383322	glycosyl transferase family 1	0.0645542877214379	0.0700675080329219	Bacteroides_1_C	-	GT4	GT4	Cytoplasmic	9.97	gram_negative
53	bacteria	cow	MCFA-RNA-1	clostridiales_5_das_tool_C	clostridiales_5_das_tool_C_195_2	1803	49	14383322	glycogen/starch/alpha-glucan phosphorylase	1.88947500051217	2.0508444822082	Bianqueaceae_1_C	-	GT35	GT35	Cytoplasmic	9.97	gram_negative
54	bacteria	cow	MCFA-RNA-1	synergistaceae_1_das_tool_C	synergistaceae_1_das_tool_C_232_0	681	12	14383322	lipid-A-disaccharide synthase	1.22510956609672	1.32973931544417	Synergistes_1_C	-	GT19	GT19	CytoplasmicMembrane	8.46	gram_negative
55	bacteria	cow	MCFA-RNA-1	pseudobutyrivibrio_1_das_tool_C	pseudobutyrivibrio_1_das_tool_C_6_9	1044	2	14383322	glycosyltransferase family 2 protein	0.133189593632162	0.144564571171373	Lachnospiraceae_6_C	-;-	GT2;GT2_Glycos_transf_2	GT2_Glycos_transf_2	CytoplasmicMembrane	7.88	gram_negative
56	bacteria	cow	MCFA-RNA-1	pseudobutyrivibrio_1_das_tool_C	pseudobutyrivibrio_1_das_tool_C_6_10	1158	2	14383322	glycosyltransferase family 1 protein	0.120077664725369	0.130332825822896	Lachnospiraceae_6_C	-	GT4	GT4	Cytoplasmic	8.96	gram_negative
57	bacteria	cow	MCFA-RNA-1	pseudobutyrivibrio_1_das_tool_C	pseudobutyrivibrio_1_das_tool_C_6_13	1206	3	14383322	glycosyltransferase family 1 protein	0.172947681283554	0.187718174506112	Lachnospiraceae_6_C	-	GT4	GT4	Cytoplasmic	9.97	gram_negative
58	bacteria	cow	MCFA-RNA-1	pseudobutyrivibrio_1_das_tool_C	pseudobutyrivibrio_1_das_tool_C_6_15	900	2	14383322	hypothetical protein	0.154499928613308	0.167694902558793	Lachnospiraceae_6_C	-;-	GT2;GT2_Glycos_transf_2	GT2_Glycos_transf_2	CytoplasmicMembrane	7.88	gram_negative
59	bacteria	cow	MCFA-RNA-1	clostridiales_1_das_tool_C	clostridiales_1_das_tool_C_18_10	4155	3	14383322	hypothetical protein	0.0501985327624466	0.0544857084126042	Eubacterium_1_C	host glycan	CBM32	CBM32	Unknown	5.69	gram_positive
60	bacteria	cow	MCFA-RNA-1	lachnospiraceae_1_das_tool_C	lachnospiraceae_1_das_tool_C_29_15	2847	341	14383322	alpha-glucuronidase	8.32736706909452	9.03856087026582	Lachnospiraceae_1_C	xylan	GH115	GH115	Cytoplasmic	7.5	gram_positive
61	bacteria	cow	MCFA-RNA-1	spirochaetaceae_1_das_tool_C	spirochaetaceae_1_das_tool_C_26_0	1113	49	14383322	glycoside hydrolase family 57	3.06084764233912	3.32225750352326	Sphaerochaetaceae_1_C	starch	GH57	GH57	Unknown	2	gram_negative
62	bacteria	cow	MCFA-RNA-1	spirochaetaceae_1_das_tool_C	spirochaetaceae_1_das_tool_C_26_2	1635	405	14383322	Domain unknown function DUF1957	17.2217810335018	18.6925969365994	Sphaerochaetaceae_1_C	beta-glucan,starch	GH57	GH57	Cytoplasmic	8.96	gram_negative
63	bacteria	cow	MCFA-RNA-1	spirochaetaceae_1_das_tool_C	spirochaetaceae_1_das_tool_C_26_3	1809	97	14383322	neopullulanase (EC:3.2.1.135) K01187 alpha-glucosidase	3.72798335211216	4.04636953935396	Sphaerochaetaceae_1_C	sucrose;-	GH13;GH13_21	GH13_21	Cytoplasmic	9.97	gram_negative
64	bacteria	cow	MCFA-RNA-1	prevotellaceae_1_das_tool_C	prevotellaceae_1_das_tool_C_500_1	1338	15	14383322	hypothetical protein	0.779427890986419	0.845994463581355	Bacteroidaceae_1_C	beta-glucan;-	GH16;GH16_3	GH16_3	Unknown	5.91	gram_negative
65	bacteria	cow	MCFA-RNA-1	butyrivibrio_1_das_tool_C	butyrivibrio_1_das_tool_C_151_1	1989	2	14383322	glycosyl hydrolase (EC:3.2.1.-) K01811 putative family 31 glucosidase	0.0699094699607728	0.0758800464066936	Butyrivibrio_1_C	xyloglucan;-	GH31;GH31_4	GH31_4	Cytoplasmic	8.96	gram_negative
66	bacteria	cow	MCFA-RNA-1	butyrivibrio_1_das_tool_C	butyrivibrio_1_das_tool_C_151_2	1965	7	14383322	Putative glycosyl hydrolase unknown function (DUF1680)	0.247671641288509	0.268823889598065	Butyrivibrio_1_C	arabinogalactan protein	GH127	GH127	Cytoplasmic	8.96	gram_negative
67	bacteria	cow	MCFA-RNA-1	clostridiales_1_das_tool_C	clostridiales_1_das_tool_C_119_2	2361	8	14383322	hypothetical protein	0.235578036005044	0.255697437192569	Eubacterium_1_C	beta-glucan;-	GH16;GH16_3	GH16_3	Extracellular	9.13	gram_positive
68	bacteria	cow	MCFA-RNA-1	lachnospiraceae_1_das_tool_C	lachnospiraceae_1_das_tool_C_35_1	2181	1011	14383322	glycogen debranching enzyme GlgX [	32.2282175711254	34.9806492063837	Lachnospiraceae_1_C	glycogen;starch,sucrose;-	CBM48;GH13;GH13_11	CBM48;GH13_11	Cytoplasmic	9.67	gram_positive
69	bacteria	cow	MCFA-RNA-1	clostridium_clostridioforme_1_das_tool_C	clostridium_clostridioforme_1_das_tool_C_119_7	2133	126	14383322	beta-galactosidase [	4.10696012769553	4.45771259966412	Enterocloster_1_C	-	GH42	GH42	Cytoplasmic	7.5	gram_positive
70	bacteria	cow	MCFA-RNA-1	clostridiales_1_das_tool_C	clostridiales_1_das_tool_C_60_11	1740	20	14383322	hypothetical protein	0.799137561792972	0.86738742702824	Eubacterium_1_C	-	GH128	GH128	Unknown	3.33	gram_positive
71	bacteria	cow	MCFA-RNA-1	bacteroidetes_1_das_tool_C	bacteroidetes_1_das_tool_C_78_6	2112	17	14383322	hypothetical protein	0.559623320971499	0.607417615802446	Bacteroidales_1_C	beta-mannan	GH2	GH2	Unknown	2	gram_negative
72	bacteria	cow	MCFA-RNA-1	bacteroides_1_das_tool_C	bacteroides_1_das_tool_C_121_4	1563	2	14383322	putative polygalacturonase/beta-xylosidase	0.0889634905642848	0.0965613642373088	Phocaeicola_1_C	xylan;xylan;-	CBM91;GH43;GH43_10	CBM91;GH43_10	Unknown	2.5	gram_negative
73	bacteria	cow	MCFA-RNA-1	prevotellaceae_1_das_tool_C	prevotellaceae_1_das_tool_C_32_5	879	19	14383322	hypothetical protein	1.50281500528303	1.63116202147631	Bacteroidaceae_1_C	beta-mannan,beta-galactan,xylan	CBM35	CBM35	Cytoplasmic	8.96	gram_negative
74	bacteria	cow	MCFA-RNA-1	pseudobutyrivibrio_1_das_tool_C	pseudobutyrivibrio_1_das_tool_C_631_0	1350	35	14383322	hypothetical protein	1.80249916715526	1.95644052985258	Lachnospiraceae_6_C	-	GH25	GH25	Extracellular	9.64	gram_negative
75	bacteria	cow	MCFA-RNA-1	prevotellaceae_1_das_tool_C	prevotellaceae_1_das_tool_C_116_2	2208	61	14383322	MULTISPECIES: alpha-1 2-mannosidase	1.92075318860295	2.08479396523499	Bacteroidaceae_1_C	host glycan	GH92	GH92	Unknown	2	gram_negative
76	bacteria	cow	MCFA-RNA-1	prevotellaceae_1_das_tool_C	prevotellaceae_1_das_tool_C_524_1	1191	3	14383322	glycosyltransferase MGT family	0.175125863667478	0.19008238325304	Bacteroidaceae_1_C	-	GT1	GT1	Cytoplasmic	8.96	gram_negative
77	bacteria	cow	MCFA-RNA-1	bacteroidales_1_das_tool_C	bacteroidales_1_das_tool_C_15_14	738	8	14383322	protein unknown function DUF1349 K09702 hypothetical	0.7536581883576	0.818023914920941	Cryptobacteroides_1_C	xylan	CBM91	CBM91	Unknown	2.5	gram_negative
78	bacteria	cow	MCFA-RNA-1	bacteroides_uniformis_1_das_tool_C	bacteroides_uniformis_1_das_tool_C_42_2	2154	5	14383322	alpha-glucosidase	0.161385719303595	0.175168770082305	Bacteroides_1_C	alpha-glucan	GH97	GH97	Unknown	2.5	gram_negative
79	bacteria	cow	MCFA-RNA-1	bacteroides_uniformis_1_das_tool_C	bacteroides_uniformis_1_das_tool_C_42_7	2244	2	14383322	beta-glucosidase BglX	0.061965212010685	0.0672573138604785	Bacteroides_1_C	beta-glucan	GH3	GH3	Periplasmic	9.44	gram_negative
80	bacteria	cow	MCFA-RNA-1	bacteroides_uniformis_1_das_tool_C	bacteroides_uniformis_1_das_tool_C_42_8	1290	1	14383322	DUF4434 domain-containing protein	0.0538953239348749	0.0584982218228348	Bacteroides_1_C	beta-glucan	GH158	GH158	Unknown	2	gram_negative
81	bacteria	cow	MCFA-RNA-1	bacteroides_uniformis_1_das_tool_C	bacteroides_uniformis_1_das_tool_C_42_9	1362	2	14383322	beta-glucanase	0.102092463841393	0.110811609620348	Bacteroides_1_C	beta-glucan;-	GH16;GH16_3	GH16_3	Extracellular	9.71	gram_negative
82	bacteria	cow	MCFA-RNA-1	bacteroides_uniformis_1_das_tool_C	bacteroides_uniformis_1_das_tool_C_42_15	954	6	14383322	glycosyltransferase	0.437263948905589	0.474608214789037	Bacteroides_1_C	-;-	GT2;GT2_Glycos_transf_2	GT2_Glycos_transf_2	CytoplasmicMembrane	9.82	gram_negative
83	bacteria	cow	MCFA-RNA-1	prevotella_2_das_tool_C	prevotella_2_das_tool_C_34_2	2592	52	14383322	hypothetical protein	1.39479102220347	1.51391231476688	Prevotella_2_C	xylan;xylan	CBM89;GH10	CBM89;GH10	Extracellular	9.73	gram_positive
84	bacteria	cow	MCFA-RNA-1	prevotella_2_das_tool_C	prevotella_2_das_tool_C_34_3	1956	141	14383322	Endo-1,4-beta-xylanase A precursor (EC 3.2.1.8)	5.0117691567047	5.43979630232894	Prevotella_2_C	glycogen;-	CBM48;CE1	CBM48;CE1	Unknown	2.5	gram_positive
85	bacteria	cow	MCFA-RNA-1	prevotella_2_das_tool_C	prevotella_2_das_tool_C_34_7	1479	32	14383322	hypothetical protein	1.5042589398456	1.6327292744061	Prevotella_2_C	xylan	CE6	CE6	Unknown	2.5	gram_positive
86	bacteria	cow	MCFA-RNA-1	prevotella_2_das_tool_C	prevotella_2_das_tool_C_34_8	2220	77	14383322	hypothetical protein	2.4114515884915	2.6174001683163	Prevotella_2_C	beta-glucan,xylan,cellulose;xylan	CBM6;GH10	CBM6;GH10	Extracellular	9.98	gram_positive
87	bacteria	cow	MCFA-RNA-1	prevotella_2_das_tool_C	prevotella_2_das_tool_C_34_9	2052	203	14383322	Endo-1,4-beta-xylanase A precursor (EC 3.2.1.8)	6.8779573483556	7.46536517970065	Prevotella_2_C	-;-	GH43;GH43_35	GH43_35	Unknown	3.33	gram_positive
88	bacteria	cow	MCFA-RNA-1	prevotella_2_das_tool_C	prevotella_2_das_tool_C_34_11	2841	218	14383322	carbohydrate-binding protein	5.33489721822088	5.79052092256867	Prevotella_2_C	beta-glucan,xylan,cellulose;xylan;xylan	CBM6;GH43;GH43_29	CBM6;GH43_29	Unknown	2.5	gram_positive
89	bacteria	cow	MCFA-RNA-1	prevotella_2_das_tool_C	prevotella_2_das_tool_C_34_12	1473	138	14383322	glycoside hydrolase	6.51354077860586	7.06982583089005	Prevotella_2_C	xylan;-;-	CBM13;GH43;GH43_7	CBM13;GH43_7	Cytoplasmic	7.5	gram_positive
90	bacteria	cow	MCFA-RNA-1	prevotella_2_das_tool_C	prevotella_2_das_tool_C_34_13	2088	164	14383322	Endo-1,4-beta-xylanase A precursor (EC 3.2.1.8)	5.46077333891864	5.9271474180263	Prevotella_2_C	beta-glucan,xylan,cellulose;-;-	CBM6;GH43;GH43_2	CBM6;GH43_2	Cytoplasmic	7.5	gram_positive
91	bacteria	cow	MCFA-RNA-1	prevotella_2_das_tool_C	prevotella_2_das_tool_C_34_14	2202	276	14383322	glycosyl hydrolase family 10	8.71430115066887	9.4585408255232	Prevotella_2_C	glycogen;-;xylan	CBM48;CE1;GH10	CBM48;CE1;GH10	Extracellular	9.6	gram_positive
92	bacteria	cow	MCFA-RNA-1	prevotella_2_das_tool_C	prevotella_2_das_tool_C_34_15	2376	190	14383322	xylosidase	5.5596565220698	6.0344756602596	Prevotella_2_C	xyloglucan;-	GH31;GH31_4	GH31_4	Unknown	2.5	gram_positive
93	bacteria	cow	MCFA-RNA-1	prevotella_2_das_tool_C	prevotella_2_das_tool_C_34_16	2439	178	14383322	MULTISPECIES: glycoside hydrolase	5.0739828954186	5.507323368167	Prevotella_2_C	xylan,host glycan,xyloglucan,pectin	GH95	GH95	Unknown	2.5	gram_positive
94	bacteria	cow	MCFA-RNA-1	prevotella_2_das_tool_C	prevotella_2_das_tool_C_34_17	2595	180	14383322	MULTISPECIES: glycosyl hydrolase family 3	4.82254112434603	5.23440736310683	Prevotella_2_C	beta-glucan,xylan,arabinan	GH3	GH3	Cytoplasmic	7.5	gram_positive
95	bacteria	cow	MCFA-RNA-1	prevotella_2_das_tool_C	prevotella_2_das_tool_C_34_18	1773	100	14383322	hypothetical protein	3.92131798510934	4.25621580098459	Prevotella_2_C	xylan	GH115	GH115	Cytoplasmic	7.5	gram_positive
96	bacteria	cow	MCFA-RNA-1	clostridiales_1_das_tool_C	clostridiales_1_das_tool_C_9_2	1125	3	14383322	wefN glycosyl transferase group 1 WefN	0.18539991433597	0.201233883070552	Eubacterium_1_C	-	GT4	GT4	Cytoplasmic	7.5	gram_positive
97	bacteria	cow	MCFA-RNA-1	clostridiales_1_das_tool_C	clostridiales_1_das_tool_C_9_12	1119	4	14383322	glycosyl transferases group 1,glycosyl transferase 1	0.248525354337761	0.269750513499399	Eubacterium_1_C	-	GT4	GT4	Cytoplasmic	7.5	gram_positive
98	bacteria	cow	MCFA-RNA-1	clostridiales_1_das_tool_C	clostridiales_1_das_tool_C_9_14	1119	4	14383322	rfaG glycosyltransferase (EC:2.4.1.-) K00754	0.248525354337761	0.269750513499399	Eubacterium_1_C	-	GT4	GT4	Cytoplasmic	7.5	gram_positive
99	bacteria	cow	MCFA-RNA-1	clostridiales_2_das_tool_C	clostridiales_2_das_tool_C_6_18	1284	6	14383322	glycosyl transferase GT4 family protein	0.324883027457891	0.352629467997462	Avilachnospira_1_C	-	GT4	GT4	Cytoplasmic	8.96	gram_negative
100	bacteria	cow	MCFA-RNA-1	clostridiales_2_das_tool_C	clostridiales_2_das_tool_C_5_27	990	2	14383322	glycosyl transferase family 2	0.140454480557553	0.152449911417085	Avilachnospira_1_C	-;-	GT2;GT2_Glycos_transf_2	GT2_Glycos_transf_2	CytoplasmicMembrane	10	gram_negative
101	bacteria	cow	MCFA-RNA-1	clostridiales_5_das_tool_C	clostridiales_5_das_tool_C_106_2	1278	3	14383322	MULTISPECIES: glycoside hydrolase family 2	0.163204149943635	0.17714250270295	Bianqueaceae_1_C	-	GH2	GH2	Cytoplasmic	8.96	gram_negative
102	bacteria	cow	MCFA-RNA-1	prevotella_2_das_tool_C	prevotella_2_das_tool_C_86_2	942	68	14383322	pyrroline-5-carboxylate reductase	5.01878748998644	5.44741403216461	Prevotella_2_C	-	CE1	CE1	CytoplasmicMembrane	9.55	gram_positive
103	bacteria	cow	MCFA-RNA-1	butyrivibrio_1_das_tool_C	butyrivibrio_1_das_tool_C_174_3	2394	25	14383322	aga36A alpha-galactosidase Aga36A (EC:3.2.1.22) K07407	0.726033499122688	0.788039955633425	Butyrivibrio_1_C	alpha-galactan	GH36	GH36	Cytoplasmic	8.96	gram_negative
104	bacteria	cow	MCFA-RNA-1	prevotellaceae_1_das_tool_C	prevotellaceae_1_das_tool_C_214_1	933	6	14383322	MULTISPECIES: endo-1,4-beta-xylanase	0.447105902739476	0.485290714800365	Bacteroidaceae_1_C	-;-	GH43;GH43_31	GH43_31	Unknown	2	gram_negative
105	bacteria	cow	MCFA-RNA-1	clostridiales_1_das_tool_C	clostridiales_1_das_tool_C_58_8	5271	82	14383322	Chitinase (EC 3.2.1.14)	1.0815874342309	1.17395976179462	Eubacterium_1_C	chitin	GH18	GH18	Extracellular	9.76	gram_positive
106	bacteria	cow	MCFA-RNA-1	clostridiales_3_das_tool_C	clostridiales_3_das_tool_C_16_12	870	9	14383322	nagA N-acetylglucosamine-6-phosphate deacetylase (EC:3.5.1.25) K01443	0.719223805613675	0.780648684325416	Oscillospiraceae_1_C	-	CE9	CE9	Cytoplasmic	7.5	gram_positive
107	bacteria	cow	MCFA-RNA-1	prevotellaceae_1_das_tool_C	prevotellaceae_1_das_tool_C_3_1	1215	27	14383322	glycosyl transferase	1.54499928613308	1.67694902558793	Bacteroidaceae_1_C	-	GT4	GT4	Cytoplasmic	8.96	gram_negative
108	bacteria	cow	MCFA-RNA-1	prevotellaceae_1_das_tool_C	prevotellaceae_1_das_tool_C_3_2	801	11	14383322	glycosyltransferase	0.954774839745162	1.03631681356557	Bacteroidaceae_1_C	-;-	GT2;GT2_Glycos_transf_2	GT2_Glycos_transf_2	Cytoplasmic	8.96	gram_negative
109	bacteria	cow	MCFA-RNA-1	prevotellaceae_1_das_tool_C	prevotellaceae_1_das_tool_C_3_5	1749	20	14383322	DUF4838 domain-containing protein	0.795025361646525	0.862924026889158	Bacteroidaceae_1_C	-	GH163	GH163	Periplasmic	9.84	gram_negative
110	bacteria	cow	MCFA-RNA-1	streptococcus_bovis_1_das_tool_C	streptococcus_bovis_1_das_tool_C_185_0	1452	1	14383322	mannan endo-1,4-beta-mannosidase (EC:3.2.1.78)	0.0478822092809839	0.0519715607103697	Streptococcus_1_C	xylan;beta-mannan;-	CBM13;GH5;GH5_8	CBM13;GH5_8	Extracellular	9.73	gram_positive
111	bacteria	cow	MCFA-RNA-1	butyrivibrio_1_das_tool_C	butyrivibrio_1_das_tool_C_39_0	990	8	14383322	glycosyl transferase GT2 family protein K07011	0.561817922230211	0.609799645668338	Butyrivibrio_1_C	-;-	GT2;GT2_Glycos_transf_2	GT2_Glycos_transf_2	CytoplasmicMembrane	7.88	gram_negative
112	bacteria	cow	MCFA-RNA-1	butyrivibrio_1_das_tool_C	butyrivibrio_1_das_tool_C_39_1	1461	9	14383322	glycosyl transferase GT2 family protein	0.428285223055371	0.46486266623074	Butyrivibrio_1_C	-	GT2	GT2	Cytoplasmic	8.96	gram_negative
113	bacteria	cow	MCFA-RNA-1	butyrivibrio_1_das_tool_C	butyrivibrio_1_das_tool_C_39_6	2073	17	14383322	glycosyl transferase GT2 family protein	0.570151690251715	0.618845154160524	Butyrivibrio_1_C	-;-	GT2;GT2_Glycos_transf_2	GT2_Glycos_transf_2	CytoplasmicMembrane	7.88	gram_negative
114	bacteria	cow	MCFA-RNA-1	prevotella_1_das_tool_C	prevotella_1_das_tool_C_42_2	2763	489	14383322	alpha-xylosidase	12.304636008454	13.3555060832654	Prevotella_1_C	xyloglucan;-	GH31;GH31_4	GH31_4	Unknown	2.5	gram_positive
115	bacteria	cow	MCFA-RNA-1	bacteroidetes_1_das_tool_C	bacteroidetes_1_das_tool_C_68_0	1161	9	14383322	Alpha-L-fucosidase (EC 3.2.1.51)	0.538953239348749	0.584982218228348	Bacteroidales_1_C	host glycan	GH29	GH29	Cytoplasmic	8.96	gram_negative
116	bacteria	cow	MCFA-RNA-1	pseudobutyrivibrio_1_das_tool_C	pseudobutyrivibrio_1_das_tool_C_584_1	1248	5	14383322	glycoside hydrolase family 2 TIM barrel K01190 beta-galactosidase	0.278545544374954	0.30233455990167	Lachnospiraceae_6_C	beta-galactan	GH2	GH2	Cytoplasmic	8.96	gram_negative
117	bacteria	cow	MCFA-RNA-1	clostridiales_5_das_tool_C	clostridiales_5_das_tool_C_390_0	969	3	14383322	MULTISPECIES: endo-1,4-beta-xylanase	0.215247578563432	0.233630669199557	Bianqueaceae_1_C	-;-	GH43;GH43_22	GH43_22	Cytoplasmic	8.96	gram_negative
118	bacteria	cow	MCFA-RNA-1	bacteroides_1_das_tool_C	bacteroides_1_das_tool_C_144_0	1683	1	14383322	glycogen(starch) synthase (EC:2.4.1.11)	0.0413101413404567	0.044838209240319	Phocaeicola_1_C	-	GT3	GT3	Cytoplasmic	8.96	gram_negative
119	bacteria	cow	MCFA-RNA-1	bacteroides_1_das_tool_C	bacteroides_1_das_tool_C_144_1	2565	3	14383322	glycosyltransferase family alpha-glucan phosphorylase K00688 starch phosphorylase	0.081315751901741	0.0882604750309437	Phocaeicola_1_C	-	GT35	GT35	Cytoplasmic	9.97	gram_negative
120	bacteria	cow	MCFA-RNA-1	prevotellaceae_1_das_tool_C	prevotellaceae_1_das_tool_C_660_1	921	23	14383322	alpha amylase catalytic domain protein	1.73623698278799	1.88451926328285	Bacteroidaceae_1_C	alpha-glucan,sucrose;-	GH13;GH13_8	GH13_8	Periplasmic	9.83	gram_negative
121	bacteria	cow	MCFA-RNA-1	desulfovibrio_1_das_tool_C	desulfovibrio_1_das_tool_C_7_38	1254	104	14383322	colanic acid biosynthesis glycosyltransferase WcaL	5.76602604394164	6.25847004764873	Desulfovibrio_1_C	-	GT4	GT4	Cytoplasmic	9.97	gram_negative
122	bacteria	cow	MCFA-RNA-1	desulfovibrio_1_das_tool_C	desulfovibrio_1_das_tool_C_7_42	1080	17	14383322	alpha/beta hydrolase	1.09437449434426	1.18783889312478	Desulfovibrio_1_C	-	CE19	CE19	Unknown	2.5	gram_negative
123	bacteria	cow	MCFA-RNA-1	clostridium_clostridioforme_1_das_tool_C	clostridium_clostridioforme_1_das_tool_C_1_4	1122	10	14383322	gfo/Idh/MocA family oxidoreductase [	0.61965212010685	0.672573138604785	Enterocloster_1_C	-;-	GH109;GH177	GH109;GH177	Cytoplasmic	7.5	gram_positive
124	bacteria	cow	MCFA-RNA-1	clostridium_clostridioforme_1_das_tool_C	clostridium_clostridioforme_1_das_tool_C_1_5	1116	5	14383322	gfo/Idh/MocA family oxidoreductase [	0.311491791559089	0.33809456161047	Enterocloster_1_C	-;-	GH109;GH177	GH109;GH177	Cytoplasmic	7.5	gram_positive
125	bacteria	cow	MCFA-RNA-1	clostridium_clostridioforme_1_das_tool_C	clostridium_clostridioforme_1_das_tool_C_1_20	1680	1	14383322	alpha,alpha-phosphotrehalase [	0.0413839094499932	0.0449182774711053	Enterocloster_1_C	trehalose,sucrose;-	GH13;GH13_29	GH13_29	Cytoplasmic	9.97	gram_positive
126	bacteria	cow	MCFA-RNA-1	clostridium_clostridioforme_1_das_tool_C	clostridium_clostridioforme_1_das_tool_C_1_24	1056	23	14383322	glycosyltransferase family 2 protein [	1.51427486851112	1.64360060746544	Enterocloster_1_C	-	GT2	GT2	Cytoplasmic	7.5	gram_positive
127	bacteria	cow	MCFA-RNA-1	clostridium_clostridioforme_1_das_tool_C	clostridium_clostridioforme_1_das_tool_C_1_27	1008	27	14383322	glycosyl transferase family 2 [	1.86227592524969	2.02132248619974	Enterocloster_1_C	-;-	GT2;GT2_Glycos_transf_2	GT2_Glycos_transf_2	Cytoplasmic	7.5	gram_positive
128	bacteria	cow	MCFA-RNA-1	clostridium_clostridioforme_1_das_tool_C	clostridium_clostridioforme_1_das_tool_C_1_29	1020	19	14383322	glycosyltransferase family 8 protein [	1.29507293102332	1.405677859684	Enterocloster_1_C	-	GT8	GT8	Cytoplasmic	7.5	gram_positive
129	bacteria	cow	MCFA-RNA-1	clostridium_clostridioforme_1_das_tool_C	clostridium_clostridioforme_1_das_tool_C_1_30	915	7	14383322	glycosyltransferase family 2 protein [	0.531885000144175	0.577310320284369	Enterocloster_1_C	-	GT2	GT2	Cytoplasmic	7.5	gram_positive
130	bacteria	cow	MCFA-RNA-1	clostridium_clostridioforme_1_das_tool_C	clostridium_clostridioforme_1_das_tool_C_1_32	687	4	14383322	MULTISPECIES: glycosyltransferase family 2 protein	0.404803306410414	0.439375290547056	Enterocloster_1_C	-;-	GT2;GT2_Glycos_transf_2	GT2_Glycos_transf_2	Cytoplasmic	7.5	gram_positive
131	bacteria	cow	MCFA-RNA-1	clostridium_clostridioforme_1_das_tool_C	clostridium_clostridioforme_1_das_tool_C_1_34	984	12	14383322	glycosyl transferase family 2 [	0.8478654619023	0.920276904286059	Enterocloster_1_C	-	GT2	GT2	Cytoplasmic	7.5	gram_positive
132	bacteria	cow	MCFA-RNA-1	clostridium_clostridioforme_1_das_tool_C	clostridium_clostridioforme_1_das_tool_C_1_59	3948	58	14383322	glycosyl transferase family 2 [	1.0213901055743	1.10862131630813	Enterocloster_1_C	-;-;-	GT2;GT27;GT4	GT2;GT27;GT4	Cytoplasmic	7.5	gram_positive
133	bacteria	cow	MCFA-RNA-1	clostridium_clostridioforme_1_das_tool_C	clostridium_clostridioforme_1_das_tool_C_1_64	786	10	14383322	glycosyltransferase family 2 protein [	0.884541576030389	0.96008531999309	Enterocloster_1_C	-	GT2	GT2	Cytoplasmic	7.5	gram_positive
134	bacteria	cow	MCFA-RNA-1	bacteroidales_1_das_tool_C	bacteroidales_1_das_tool_C_10_21	1347	1	14383322	glycoside hydrolase family 29 (alpha-L-fucosidase)	0.0516146754832877	0.0560227959550533	Cryptobacteroides_1_C	-	GH29	GH29	Unknown	2	gram_negative
135	bacteria	cow	MCFA-RNA-1	bacteroidales_1_das_tool_C	bacteroidales_1_das_tool_C_10_37	1818	6	14383322	hypothetical protein	0.229455339524715	0.249051835483356	Cryptobacteroides_1_C	-	PL35	PL35	Unknown	2.5	gram_negative
136	bacteria	cow	MCFA-RNA-1	bacteroidales_1_das_tool_C	bacteroidales_1_das_tool_C_10_56	3123	21	14383322	hypothetical protein	0.467506988599347	0.507434143189431	Cryptobacteroides_1_C	pectin	GH106	GH106	Unknown	2	gram_negative
137	bacteria	cow	MCFA-RNA-1	lachnospiraceae_4_das_tool_C	lachnospiraceae_4_das_tool_C_7_22	2106	259	14383322	MULTISPECIES: alpha-amylase	8.55031656214675	9.28055123135201	Lachnospiraceae_4_C	starch;sucrose;-	CBM34;GH13;GH13_39	CBM34;GH13_39	Extracellular	9.6	gram_positive
138	bacteria	cow	MCFA-RNA-1	lachnospiraceae_4_das_tool_C	lachnospiraceae_4_das_tool_C_7_34	1260	108	14383322	endo-alpha-xylanase [	5.95928296079902	6.46823195583916	Lachnospiraceae_4_C	xylan	GH10	GH10	Extracellular	9.6	gram_positive
139	bacteria	cow	MCFA-RNA-1	lachnospiraceae_4_das_tool_C	lachnospiraceae_4_das_tool_C_7_55	972	133	14383322	gfo/Idh/MocA family oxidoreductase	9.51319004887498	10.3256583519998	Lachnospiraceae_4_C	-	GH109	GH109	Cytoplasmic	7.5	gram_positive
140	bacteria	cow	MCFA-RNA-1	clostridiales_3_das_tool_C	clostridiales_3_das_tool_C_404_1	1281	29	14383322	hypothetical protein	1.57394540858991	1.70836727431089	Oscillospiraceae_1_C	-	CE1	CE1	Unknown	4.6	gram_positive
141	bacteria	cow	MCFA-RNA-1	clostridiales_5_das_tool_C	clostridiales_5_das_tool_C_192_1	2202	3	14383322	glycoside hydrolase family 2	0.0947206646811834	0.102810226364383	Bianqueaceae_1_C	beta-glucuronan	GH2	GH2	Cytoplasmic	8.96	gram_negative
142	bacteria	cow	MCFA-RNA-1	pseudobutyrivibrio_1_das_tool_C	pseudobutyrivibrio_1_das_tool_C_40_6	2121	26	14383322	glycosyltransferase family 51 candidate bifunctional GT51 b-glycosyltransferase/PBP transpeptidase (candidate murein polymerase)	0.852262689663226	0.925049674652465	Lachnospiraceae_6_C	-	GT51	GT51	CytoplasmicMembrane	9.82	gram_negative
143	bacteria	cow	MCFA-RNA-1	butyrivibrio_1_das_tool_C	butyrivibrio_1_das_tool_C_527_1	1962	1	14383322	glycosyl hydrolase family 31 protein (EC:3.2.1.-) K01811 putative glucosidase	0.0354357634434193	0.0384621336144021	Butyrivibrio_1_C	polyphenol;-	GH31;GH31_13	GH31_13	Unknown	2	gram_negative
144	bacteria	cow	MCFA-RNA-1	prevotellaceae_1_das_tool_C	prevotellaceae_1_das_tool_C_545_0	810	12	14383322	MULTISPECIES: alpha-1,6-mannanase	1.02999952408872	1.11796601705862	Bacteroidaceae_1_C	-	GH76	GH76	Unknown	2.5	gram_negative
145	bacteria	cow	MCFA-RNA-1	pseudobutyrivibrio_1_das_tool_C	pseudobutyrivibrio_1_das_tool_C_539_0	831	2	14383322	hypothetical protein	0.167328442541489	0.181619028042014	Lachnospiraceae_6_C	-	GH25	GH25	Cytoplasmic	8.96	gram_negative
146	bacteria	cow	MCFA-RNA-1	butyrivibrio_1_das_tool_C	butyrivibrio_1_das_tool_C_298_3	1584	4	14383322	Hypothetical glycoside hydrolase, family 43, similar to arabinosidase	0.175568100696941	0.190562389271356	Butyrivibrio_1_C	xylan;-	GH43;GH43_29	GH43_29	Unknown	2.5	gram_negative
147	bacteria	cow	MCFA-RNA-1	clostridiales_5_das_tool_C	clostridiales_5_das_tool_C_6_4	2622	46	14383322	hypothetical protein	1.21973627852612	1.32390712546416	Bianqueaceae_1_C	-	GH106	GH106	Cytoplasmic	8.96	gram_negative
148	bacteria	cow	MCFA-RNA-1	clostridiales_3_das_tool_C	clostridiales_3_das_tool_C_212_1	2361	49	14383322	beta-galactosidase (EC:3.2.1.23) K01190	1.44291547053089	1.56614680280448	Oscillospiraceae_1_C	beta-galactan	GH2	GH2	Cytoplasmic	7.5	gram_positive
149	bacteria	cow	MCFA-RNA-1	clostridiales_3_das_tool_C	clostridiales_3_das_tool_C_212_2	891	21	14383322	Alpha-galactosidase (EC 3.2.1.22)	1.63863560650478	1.77858229986599	Oscillospiraceae_1_C	-	GH36	GH36	Cytoplasmic	7.5	gram_positive
150	bacteria	cow	MCFA-RNA-1	bacteroides_1_das_tool_C	bacteroides_1_das_tool_C_220_1	2784	2	14383322	glycoside hydrolase family protein	0.0499460976120608	0.054211714189265	Phocaeicola_1_C	host glycan	GH92	GH92	Unknown	2	gram_negative
151	bacteria	cow	MCFA-RNA-1	treponema_1_das_tool_C	treponema_1_das_tool_C_8_23	1488	86	14383322	4-alpha-glucanotransferase	4.01824411111224	4.36141984477506	Treponema_1_C	starch	GH77	GH77	Cytoplasmic	9.97	gram_negative
152	bacteria	cow	MCFA-RNA-1	treponema_1_das_tool_C	treponema_1_das_tool_C_8_38	744	24	14383322	glycosyltransferase family 2 protein	2.24274089922544	2.43428084359538	Treponema_1_C	-;-	GT2;GT2_Glycos_transf_2	GT2_Glycos_transf_2	Cytoplasmic	8.96	gram_negative
153	bacteria	cow	MCFA-RNA-1	bacteroidales_2_das_tool_C	bacteroidales_2_das_tool_C_18_9	2436	516	14383322	hypothetical protein	14.7269636387562	15.9847111552347	Cryptobacteroides_2_C	-	GH95	GH95	Unknown	4.9	gram_negative
154	bacteria	cow	MCFA-RNA-1	bacteroidales_2_das_tool_C	bacteroidales_2_das_tool_C_18_40	1125	68	14383322	hypothetical protein	4.20239805828198	4.56130134959917	Cryptobacteroides_2_C	-	CE2	CE2	Unknown	2.5	gram_negative
155	bacteria	cow	MCFA-RNA-1	bacteroidales_2_das_tool_C	bacteroidales_2_das_tool_C_18_44	3201	955	14383322	hypothetical protein	20.7423756081128	22.5138657840179	Cryptobacteroides_2_C	host glycan;glycogen;-;-;-	CBM32;CBM48;CE1;GH43;GH43_28	CBM32;CBM48;CE1;GH43_28	Unknown	2.5	gram_negative
156	bacteria	cow	MCFA-RNA-1	bacteroidales_2_das_tool_C	bacteroidales_2_das_tool_C_18_45	1179	297	14383322	esterase	17.5139232054017	19.0096893358632	Cryptobacteroides_2_C	glycogen;-	CBM48;CE1	CBM48;CE1	Periplasmic	9.84	gram_negative
157	bacteria	cow	MCFA-RNA-1	bacteroidales_2_das_tool_C	bacteroidales_2_das_tool_C_18_47	2610	992	14383322	MULTISPECIES: glycosyl hydrolase family 3	26.424815376621	28.6816109204005	Cryptobacteroides_2_C	arabinan,xylan,beta-glucan	GH3	GH3	Unknown	5.41	gram_negative
158	bacteria	cow	MCFA-RNA-1	bacteroidales_2_das_tool_C	bacteroidales_2_das_tool_C_17_16	1512	432	14383322	Glycoprotein gp2	19.8642765359967	21.5607731861305	Cryptobacteroides_2_C	-	CE15	CE15	Unknown	4.9	gram_negative
159	bacteria	cow	MCFA-RNA-1	bacteroidales_2_das_tool_C	bacteroidales_2_das_tool_C_17_18	2565	503	14383322	hypothetical protein	13.6339410688586	14.7983396468549	Cryptobacteroides_2_C	-	CE8	CE8	Unknown	2.5	gram_negative
160	bacteria	cow	MCFA-RNA-1	bacteroidales_2_das_tool_C	bacteroidales_2_das_tool_C_17_24	1650	185	14383322	alpha-L-fucosidase	7.79522367094418	8.46097008364819	Cryptobacteroides_2_C	-	GH29	GH29	Unknown	2.5	gram_negative
161	bacteria	cow	MCFA-RNA-1	bacteroidales_2_das_tool_C	bacteroidales_2_das_tool_C_17_25	2451	540	14383322	hypothetical protein	15.3176183814908	16.6258104128057	Cryptobacteroides_2_C	arabinan,xylan	GH54	GH54	Unknown	2	gram_negative
162	bacteria	cow	MCFA-RNA-1	bacteroidales_2_das_tool_C	bacteroidales_2_das_tool_C_17_26	3054	523	14383322	alpha-L-arabinofuranosidase	11.9062076618016	12.9230502020995	Cryptobacteroides_2_C	xylan;arabinan;-	CE6;GH51;GH51_2	CE6;GH51_2	Unknown	4.9	gram_negative
163	bacteria	cow	MCFA-RNA-1	bacteroidales_2_das_tool_C	bacteroidales_2_das_tool_C_17_27	3237	761	14383322	alpha-N-arabinofuranosidase	16.3449183051058	17.7408462716276	Cryptobacteroides_2_C	arabinan,xylan	GH54	GH54	Unknown	2.5	gram_negative
164	bacteria	cow	MCFA-RNA-1	bacteroidales_2_das_tool_C	bacteroidales_2_das_tool_C_17_38	1350	865	14383322	gfo/Idh/MocA family oxidoreductase	44.5474794168371	48.3520302377853	Cryptobacteroides_2_C	-	GH177	GH177	Unknown	2	gram_negative
165	bacteria	cow	MCFA-RNA-1	prevotellaceae_1_das_tool_C	prevotellaceae_1_das_tool_C_585_0	1884	84	14383322	hypothetical protein	3.09983933205045	3.3645792551605	Bacteroidaceae_1_C	pectin	GH106	GH106	Unknown	2	gram_negative
166	bacteria	cow	MCFA-RNA-1	spirochaetaceae_1_das_tool_C	spirochaetaceae_1_das_tool_C_236_0	1398	375	14383322	hypothetical protein	18.6494012542888	20.2421422080088	Sphaerochaetaceae_1_C	-	GH2	GH2	Cytoplasmic	8.96	gram_negative
167	bacteria	cow	MCFA-RNA-1	spirochaetaceae_1_das_tool_C	spirochaetaceae_1_das_tool_C_236_1	1350	276	14383322	hypothetical protein	14.2139934324243	15.427931035409	Sphaerochaetaceae_1_C	host glycan	GH20	GH20	Unknown	5.41	gram_negative
168	bacteria	cow	MCFA-RNA-1	spirochaetaceae_1_das_tool_C	spirochaetaceae_1_das_tool_C_279_0	591	238	14383322	flavoprotein K03809 Trp repressor binding protein	27.9982104136807	30.38938081903	Sphaerochaetaceae_1_C	-	AA6	AA6	Unknown	4.9	gram_negative
169	bacteria	cow	MCFA-RNA-1	clostridiales_3_das_tool_C	clostridiales_3_das_tool_C_479_1	1188	4	14383322	mal77A 4-alpha-glucanotransferase Mal77A (EC:2.4.1.25) K00705	0.234090800929255	0.254083185695141	Oscillospiraceae_1_C	starch	GH77	GH77	Cytoplasmic	9.97	gram_positive
170	bacteria	cow	MCFA-RNA-1	clostridiales_3_das_tool_C	clostridiales_3_das_tool_C_224_1	1767	32	14383322	hypothetical protein	1.25908261009147	1.36661380693074	Oscillospiraceae_1_C	-	GT39	GT39	CytoplasmicMembrane	10	gram_positive
171	bacteria	cow	MCFA-RNA-1	clostridiales_6_das_tool_C	clostridiales_6_das_tool_C_6_0	1572	1	14383322	glycosyl hydrolase [	0.0442270788015195	0.0480042659996545	Christensenellales_1_C	beta-glucan,xylan,host glycan,arabinan	GH3	GH3	Cytoplasmic	7.5	gram_positive
172	bacteria	cow	MCFA-RNA-1	butyrivibrio_1_das_tool_C	butyrivibrio_1_das_tool_C_24_5	1356	4	14383322	hypothetical protein	0.205088400814126	0.22260385295415	Butyrivibrio_1_C	-;-	GT2;GT2_Glycos_transf_2	GT2_Glycos_transf_2	CytoplasmicMembrane	7.88	gram_negative
173	bacteria	cow	MCFA-RNA-1	butyrivibrio_1_das_tool_C	butyrivibrio_1_das_tool_C_24_7	1182	5	14383322	hypothetical protein	0.294098848883201	0.319216185073845	Butyrivibrio_1_C	-;-	GT2;GT2_Glycos_transf_2	GT2_Glycos_transf_2	CytoplasmicMembrane	7.88	gram_negative
174	bacteria	cow	MCFA-RNA-1	bacteroides_1_das_tool_C	bacteroides_1_das_tool_C_39_5	1758	4	14383322	glycoside hydrolase family protein	0.158191053187687	0.171701265418559	Phocaeicola_1_C	-	GH78	GH78	Unknown	4.9	gram_negative
175	bacteria	cow	MCFA-RNA-1	bacteroides_1_das_tool_C	bacteroides_1_das_tool_C_39_6	1815	7	14383322	glycoside hydrolase family 2 sugar binding protein	0.26814037197351	0.29104073997807	Phocaeicola_1_C	-	GH2	GH2	Unknown	2.5	gram_negative
176	bacteria	cow	MCFA-RNA-1	lachnospiraceae_5_das_tool_C	lachnospiraceae_5_das_tool_C_78_4	1323	3	14383322	glycosyltransferase	0.157652988380927	0.171117247508972	Lachnospiraceae_5_C	-;-	GT2;GT2_Glycos_transf_2	GT2_Glycos_transf_2	CytoplasmicMembrane	10	gram_positive
177	bacteria	cow	MCFA-RNA-1	bacteroides_1_das_tool_C	bacteroides_1_das_tool_C_3_5	2493	3	14383322	glycoside hydrolase family protein	0.0836642212707444	0.090809514021007	Phocaeicola_1_C	pectin,host glycan,xyloglucan,xylan	GH95	GH95	Unknown	2	gram_negative
178	bacteria	cow	MCFA-RNA-1	bacteroides_1_das_tool_C	bacteroides_1_das_tool_C_3_17	3261	4	14383322	hypothetical protein	0.0852805493725711	0.0925638836571074	Phocaeicola_1_C	-	GH106	GH106	Unknown	2.5	gram_negative
179	bacteria	cow	MCFA-RNA-1	treponema_1_das_tool_C	treponema_1_das_tool_C_43_2	2091	9263	14383322	MULTISPECIES: glycogen debranching enzyme GlgX	307.991285239255	334.295096643206	Treponema_1_C	glycogen;starch,sucrose;-	CBM48;GH13;GH13_11	CBM48;GH13_11	Cytoplasmic	9.97	gram_negative
180	bacteria	cow	MCFA-RNA-1	treponema_1_das_tool_C	treponema_1_das_tool_C_43_21	1509	1497	14383322	MULTISPECIES: alpha-amylase	68.9720854276706	74.8626051085029	Treponema_1_C	starch,sucrose;-	GH13;GH13_5	GH13_5	Cytoplasmic	9.97	gram_negative
181	bacteria	cow	MCFA-RNA-1	clostridiales_1_das_tool_C	clostridiales_1_das_tool_C_13_5	2706	7	14383322	hypothetical protein	0.179850249494427	0.195210252424316	Eubacterium_1_C	alpha-glucan	GH87	GH87	Extracellular	9.13	gram_positive
182	bacteria	cow	MCFA-RNA-1	clostridiales_1_das_tool_C	clostridiales_1_das_tool_C_13_13	1398	1	14383322	hypothetical protein	0.0497317366781034	0.0539790458880235	Eubacterium_1_C	-;-	GT2;GT2_Glycos_transf_2	GT2_Glycos_transf_2	CytoplasmicMembrane	8.78	gram_positive
183	bacteria	cow	MCFA-RNA-1	clostridiales_2_das_tool_C	clostridiales_2_das_tool_C_10_13	1746	1	14383322	hypothetical protein	0.039819569230234	0.0432203357110291	Avilachnospira_1_C	-	GH18	GH18	Cytoplasmic	8.96	gram_negative
184	bacteria	cow	MCFA-RNA-1	clostridiales_2_das_tool_C	clostridiales_2_das_tool_C_10_21	3954	2	14383322	hypothetical protein	0.0351669033262461	0.0381703116598163	Avilachnospira_1_C	-;-;-	GT2;GT27;GT4	GT2;GT27;GT4	Cytoplasmic	8.96	gram_negative
185	bacteria	cow	MCFA-RNA-1	prevotella_1_das_tool_C	prevotella_1_das_tool_C_27_8	2619	10024	14383322	MULTISPECIES: glycosyl hydrolase family 3	266.100907975911	288.827096778237	Prevotella_1_C	xylan,beta-glucan,arabinan	GH3	GH3	Cytoplasmic	7.5	gram_positive
186	bacteria	cow	MCFA-RNA-1	prevotella_1_das_tool_C	prevotella_1_das_tool_C_27_15	936	600	14383322	sugar tyrosine-protein kinase	44.5672870999927	48.3735295842672	Prevotella_1_C	peptidoglycan,chitin	CBM50	CBM50	Cytoplasmic	7.5	gram_positive
187	bacteria	cow	MCFA-RNA-1	clostridium_clostridioforme_1_das_tool_C	clostridium_clostridioforme_1_das_tool_C_61_7	1059	9	14383322	pectin methylesterase [	0.590863749654294	0.641326114601616	Enterocloster_1_C	-	CE8	CE8	Unknown	2.5	gram_positive
188	bacteria	cow	MCFA-RNA-1	clostridiales_1_das_tool_C	clostridiales_1_das_tool_C_24_0	2127	3	14383322	hypothetical protein	0.0980606034922265	0.106435410650856	Eubacterium_1_C	-	GH73	GH73	Extracellular	9.72	gram_positive
189	bacteria	cow	MCFA-RNA-1	clostridiales_1_das_tool_C	clostridiales_1_das_tool_C_24_7	936	3	14383322	glycosyl transferase family protein	0.222836435499963	0.241867647921336	Eubacterium_1_C	-;-	GT2;GT2_Glycos_transf_2	GT2_Glycos_transf_2	CytoplasmicMembrane	10	gram_positive
190	bacteria	cow	MCFA-RNA-1	butyrivibrio_1_das_tool_C	butyrivibrio_1_das_tool_C_168_1	1965	2	14383322	acetyl-xylan esterase K05970 sialate O-acetylesterase	0.0707633260824311	0.0768068255994472	Butyrivibrio_1_C	-	CE20	CE20	Cytoplasmic	8.96	gram_negative
191	bacteria	cow	MCFA-RNA-1	clostridiales_5_das_tool_C	clostridiales_5_das_tool_C_103_2	996	17	14383322	glycosylase [	1.18667113844559	1.2880180768823	Bianqueaceae_1_C	beta-mannan;-	GH130;GH130_2	GH130_2	Unknown	2	gram_negative
192	bacteria	cow	MCFA-RNA-1	clostridiales_5_das_tool_C	clostridiales_5_das_tool_C_41_2	1794	10	14383322	hypothetical protein	0.387541626956458	0.42063938768928	Bianqueaceae_1_C	-	GH2	GH2	Cytoplasmic	8.96	gram_negative
193	bacteria	cow	MCFA-RNA-1	streptococcus_bovis_1_das_tool_C	streptococcus_bovis_1_das_tool_C_114_2	2226	6	14383322	ponA penicillin-binding proteins 1A K05366 protein 1A	0.187398835245252	0.203403520623873	Streptococcus_1_C	-	GT51	GT51	Extracellular	9.72	gram_positive
194	bacteria	cow	MCFA-RNA-1	pseudobutyrivibrio_1_das_tool_C	pseudobutyrivibrio_1_das_tool_C_228_2	1035	5	14383322	Dolichol-phosphate mannosyltransferase( EC:2.4.1.83 )	0.33586941002893	0.364554135997376	Lachnospiraceae_6_C	-	GT2	GT2	CytoplasmicMembrane	9.16	gram_negative
195	bacteria	cow	MCFA-RNA-1	pseudobutyrivibrio_1_das_tool_C	pseudobutyrivibrio_1_das_tool_C_153_0	2124	2	14383322	hypothetical protein	0.0654660714463169	0.0710571621011835	Lachnospiraceae_6_C	xylan,beta-glucan;-;xylan,beta-glucan	CBM4;GH16;GH16_3	CBM4;GH16_3	Extracellular	10	gram_negative
196	bacteria	cow	MCFA-RNA-1	lachnospiraceae_5_das_tool_C	lachnospiraceae_5_das_tool_C_197_0	1950	5	14383322	Neopullulanase (EC 3.2.1.135)	0.178269148399971	0.193494118337069	Lachnospiraceae_5_C	starch;sucrose;-	CBM34;GH13;GH13_39	CBM34;GH13_39	Cellwall	8.97	gram_positive
197	bacteria	cow	MCFA-RNA-1	lachnospiraceae_5_das_tool_C	lachnospiraceae_5_das_tool_C_197_1	2445	9	14383322	glycogen/starch/alpha-glucan phosphorylase (EC:2.4.1.1) K00688 starch	0.255920127150878	0.27777683245935	Lachnospiraceae_5_C	-	GT35	GT35	Cytoplasmic	7.5	gram_positive
198	bacteria	cow	MCFA-RNA-1	clostridiales_4_das_tool_C	clostridiales_4_das_tool_C_466_0	1557	14	14383322	glycosyltransferase family 35 candidate A-glucan phosphorylase K00688 starch phosphorylase	0.625144219822633	0.678534287810145	Butyricicoccaceae_1_C	-	GT35	GT35	Cytoplasmic	7.5	gram_positive
199	bacteria	cow	MCFA-RNA-1	succinivibrionaceae_1_das_tool_C	succinivibrionaceae_1_das_tool_C_354_1	978	1	14383322	alpha-galactosidase	0.0710889242085773	0.0771602312387084	Succinivibrio_1_C	-	GH36	GH36	Cytoplasmic	8.96	gram_negative
200	bacteria	cow	MCFA-RNA-1	clostridiales_5_das_tool_C	clostridiales_5_das_tool_C_307_1	2217	22	14383322	MULTISPECIES: glycoside hydrolase	0.689918490424785	0.748840566230063	Bianqueaceae_1_C	-	GH2	GH2	Cytoplasmic	8.96	gram_negative
201	bacteria	cow	MCFA-RNA-1	pseudobutyrivibrio_1_das_tool_C	pseudobutyrivibrio_1_das_tool_C_656_1	996	2	14383322	glycosyltransferase family 2 protein	0.139608369228893	0.151531538456741	Lachnospiraceae_6_C	-;-	GT2;GT2_Glycos_transf_2	GT2_Glycos_transf_2	Cytoplasmic	9.97	gram_negative
202	bacteria	cow	MCFA-RNA-1	prevotellaceae_1_das_tool_C	prevotellaceae_1_das_tool_C_687_0	1002	10	14383322	MULTISPECIES: 3-deoxy-D-manno-octulosonic acid transferase	0.693861954850186	0.753120819874819	Bacteroidaceae_1_C	-	GT30	GT30	Cytoplasmic	8.96	gram_negative
203	bacteria	cow	MCFA-RNA-1	clostridiales_5_das_tool_C	clostridiales_5_das_tool_C_357_0	840	10	14383322	glycoside hydrolase family 2	0.827678188999864	0.898365549422105	Bianqueaceae_1_C	-	GH2	GH2	Unknown	2	gram_negative
204	bacteria	cow	MCFA-RNA-1	clostridiales_5_das_tool_C	clostridiales_5_das_tool_C_357_1	1440	16	14383322	beta-glucosidase [	0.77249964306654	0.838474512793965	Bianqueaceae_1_C	xylan,beta-glucan	GH3	GH3	Unknown	5.41	gram_negative
205	bacteria	cow	MCFA-RNA-1	clostridiales_1_das_tool_C	clostridiales_1_das_tool_C_30_8	2460	9	14383322	glycosyltransferase family 35 candidate A-glucan phosphorylase K00688 starch phosphorylase	0.25435963857069	0.276083071285818	Eubacterium_1_C	-	GT35	GT35	Cytoplasmic	7.5	gram_positive
206	bacteria	cow	MCFA-RNA-1	streptococcus_bovis_1_das_tool_C	streptococcus_bovis_1_das_tool_C_1_16	642	1	14383322	endo-beta-1,3-1,4 glucanase (EC:3.2.1.73)	0.108294342485964	0.117543155999154	Streptococcus_1_C	beta-glucan;-	GH16;GH16_21	GH16_21	NA	NA	NA
207	bacteria	cow	MCFA-RNA-1	pseudobutyrivibrio_1_das_tool_C	pseudobutyrivibrio_1_das_tool_C_801_0	1230	1	14383322	glycoside hydrolase, clan GH-D K07407 alpha-galactosidase	0.05652436412682	0.0613517936190706	Lachnospiraceae_6_C	alpha-galactan	GH36	GH36	Cytoplasmic	8.96	gram_negative
208	bacteria	cow	MCFA-RNA-1	bacteroidetes_1_das_tool_C	bacteroidetes_1_das_tool_C_42_2	3381	43	14383322	hypothetical protein	0.884227630484327	0.959744562115541	Bacteroidales_1_C	-	GH2	GH2	OuterMembrane	9.52	gram_negative
209	bacteria	cow	MCFA-RNA-1	clostridiales_2_das_tool_C	clostridiales_2_das_tool_C_82_6	1065	1	14383322	glycosyltransferase family 28-like undecaprenyldiphospho-muramoylpentapeptide b-N-acetylglucosaminyltransferases K02563 UDP-N-acetylglucosamine--N-acetylmuramyl-(pentapeptide) pyrophosphoryl-undecaprenol N-acetylglucosamine transferase	0.0652816599774541	0.0708570010811801	Avilachnospira_1_C	-	GT28	GT28	CytoplasmicMembrane	7.88	gram_negative
210	bacteria	cow	MCFA-RNA-1	bacteroides_1_das_tool_C	bacteroides_1_das_tool_C_110_6	2421	5	14383322	MULTISPECIES: glycoside hydrolase	0.143587294250286	0.155850281188469	Phocaeicola_1_C	pectin,host glycan,xyloglucan,xylan	GH95	GH95	Unknown	2	gram_negative
211	bacteria	cow	MCFA-RNA-1	pseudobutyrivibrio_1_das_tool_C	pseudobutyrivibrio_1_das_tool_C_9_5	966	4	14383322	bactoprenol glucosyl transferase (EC:2.4.1.-)	0.287888065739083	0.312474973712037	Lachnospiraceae_6_C	-;-	GT2;GT2_Glycos_transf_2	GT2_Glycos_transf_2	CytoplasmicMembrane	7.88	gram_negative
212	bacteria	cow	MCFA-RNA-1	pseudobutyrivibrio_1_das_tool_C	pseudobutyrivibrio_1_das_tool_C_9_11	936	2	14383322	hypothetical protein	0.148557623666642	0.161245098614224	Lachnospiraceae_6_C	-	CE4	CE4	Cytoplasmic	8.96	gram_negative
213	bacteria	cow	MCFA-RNA-1	treponema_1_das_tool_C	treponema_1_das_tool_C_52_1	1017	69	14383322	glycosyl transferase family 8	4.71703321872489	5.11988861794545	Treponema_1_C	-	GT8	GT8	Cytoplasmic	8.96	gram_negative
214	bacteria	cow	MCFA-RNA-1	treponema_1_das_tool_C	treponema_1_das_tool_C_52_11	1083	106	14383322	glycosyltransferase family 1 protein	6.80484450125096	7.38600817364213	Treponema_1_C	-	GT4	GT4	Cytoplasmic	9.97	gram_negative
215	bacteria	cow	MCFA-RNA-1	treponema_1_das_tool_C	treponema_1_das_tool_C_52_12	1137	169	14383322	glycosyltransferase family 4 protein	10.3339662014442	11.2165324007003	Treponema_1_C	-	GT4	GT4	Cytoplasmic	8.96	gram_negative
216	bacteria	cow	MCFA-RNA-1	treponema_1_das_tool_C	treponema_1_das_tool_C_52_13	1092	74	14383322	glycosyltransferase family 1 protein	4.71139892199923	5.11377312747967	Treponema_1_C	-	GT4	GT4	Cytoplasmic	9.97	gram_negative
217	bacteria	cow	MCFA-RNA-1	prevotellaceae_1_das_tool_C	prevotellaceae_1_das_tool_C_175_1	1785	8	14383322	glycoside hydrolase family 2	0.311596494682302	0.338208206841263	Bacteroidaceae_1_C	beta-glucuronan	GH2	GH2	Unknown	2.5	gram_negative
218	bacteria	cow	MCFA-RNA-1	prevotellaceae_1_das_tool_C	prevotellaceae_1_das_tool_C_175_2	2514	11	14383322	Alfa-L-rhamnosidase (EC 3.2.1.40)	0.304206303355559	0.330186860646788	Bacteroidaceae_1_C	rhamnose;-	CBM67;GH78	CBM67;GH78	Cytoplasmic	8.96	gram_negative
219	bacteria	cow	MCFA-RNA-1	clostridiales_5_das_tool_C	clostridiales_5_das_tool_C_3_2	1860	11	14383322	hypothetical protein	0.411169164857997	0.44628482132582	Bianqueaceae_1_C	host glycan	GH129	GH129	Cytoplasmic	8.96	gram_negative
220	bacteria	cow	MCFA-RNA-1	spirochaetaceae_1_das_tool_C	spirochaetaceae_1_das_tool_C_21_0	612	33	14383322	4-alpha-glucanotransferase (EC:2.4.1.25) K00705	3.74889532664644	4.06906748855895	Sphaerochaetaceae_1_C	starch	GH77	GH77	Cytoplasmic	9.26	gram_negative
221	bacteria	cow	MCFA-RNA-1	butyrivibrio_1_das_tool_C	butyrivibrio_1_das_tool_C_98_0	1074	10	14383322	cbp94B cellobiose phosphorylase Cbp94B	0.647346069608832	0.702632273291032	Butyrivibrio_1_C	beta-glucan	GH94	GH94	Cytoplasmic	8.96	gram_negative
222	bacteria	cow	MCFA-RNA-1	pseudobutyrivibrio_1_das_tool_C	pseudobutyrivibrio_1_das_tool_C_65_0	2196	4	14383322	hypothetical protein	0.126639285748613	0.137454838162945	Lachnospiraceae_6_C	beta-glucan	GH161	GH161	Cytoplasmic	8.96	gram_negative
223	bacteria	cow	MCFA-RNA-1	pseudobutyrivibrio_1_das_tool_C	pseudobutyrivibrio_1_das_tool_C_65_1	2304	2	14383322	cbp94B cellobiose phosphorylase Cbp94B	0.0603515346145734	0.0655058213120285	Lachnospiraceae_6_C	beta-glucan	GH94	GH94	CytoplasmicMembrane	7.88	gram_negative
224	bacteria	cow	MCFA-RNA-1	pseudobutyrivibrio_1_das_tool_C	pseudobutyrivibrio_1_das_tool_C_65_2	1674	1	14383322	glu55A endo-beta-1,3-glucanase Glu55A (EC:3.2.1.39)	0.0415322388745452	0.045079274881396	Lachnospiraceae_6_C	beta-glucan;-	GH55;GH55_1	GH55_1	Unknown	2	gram_negative
225	bacteria	cow	MCFA-RNA-1	clostridiales_5_das_tool_C	clostridiales_5_das_tool_C_165_0	1317	52	14383322	hypothetical protein	2.74510123732073	2.9795449657371	Bianqueaceae_1_C	beta-glucuronan	GH2	GH2	Cytoplasmic	8.96	gram_negative
226	bacteria	cow	MCFA-RNA-1	clostridiales_5_das_tool_C	clostridiales_5_das_tool_C_165_1	1497	56	14383322	beta-xylosidase [	2.60080040150659	2.82292020339451	Bianqueaceae_1_C	xylan	GH39	GH39	Cytoplasmic	8.96	gram_negative
227	bacteria	cow	MCFA-RNA-1	bacteroidales_2_das_tool_C	bacteroidales_2_das_tool_C_20_11	2550	204	14383322	hybrid glycoside hydrolase group 92(-20) family protein precursor	5.56199743007909	6.03701649211655	Cryptobacteroides_2_C	host glycan	GH92	GH92	Cytoplasmic	8.96	gram_negative
228	bacteria	cow	MCFA-RNA-1	bacteroidales_2_das_tool_C	bacteroidales_2_das_tool_C_20_16	1368	241	14383322	hypothetical protein	12.2481851301997	13.2942340515359	Cryptobacteroides_2_C	beta-glucan;-	GH16;GH16_3	GH16_3	Extracellular	9.71	gram_negative
229	bacteria	cow	MCFA-RNA-1	bacteroidales_2_das_tool_C	bacteroidales_2_das_tool_C_20_17	2247	310	14383322	beta-glucosidase BglX	9.59178462018534	10.4109652456394	Cryptobacteroides_2_C	beta-glucan	GH3	GH3	Periplasmic	9.76	gram_negative
230	bacteria	cow	MCFA-RNA-1	bacteroidales_2_das_tool_C	bacteroidales_2_das_tool_C_20_18	1464	108	14383322	glycoside hydrolase family 30	5.12889107281883	5.56692094559927	Cryptobacteroides_2_C	beta-glucan;-	GH30;GH30_3	GH30_3	Unknown	2	gram_negative
231	bacteria	cow	MCFA-RNA-1	prevotella_2_das_tool_C	prevotella_2_das_tool_C_31_11	1920	139	14383322	glycogen debranching protein	5.03331798685542	5.46318549742318	Prevotella_2_C	-	GH133	GH133	CytoplasmicMembrane	8.16	gram_positive
232	bacteria	cow	MCFA-RNA-1	prevotella_2_das_tool_C	prevotella_2_das_tool_C_31_12	1272	82	14383322	glycosyltransferase family 1 protein	4.48195547628228	4.86473420158763	Prevotella_2_C	-	GT4	GT4	Cytoplasmic	7.5	gram_positive
233	bacteria	cow	MCFA-RNA-1	prevotella_2_das_tool_C	prevotella_2_das_tool_C_31_13	1425	87	14383322	alpha-amylase	4.24468224927088	4.60719679661526	Prevotella_2_C	-	GH57	GH57	Cytoplasmic	7.5	gram_positive
234	bacteria	cow	MCFA-RNA-1	prevotella_2_das_tool_C	prevotella_2_das_tool_C_31_18	1362	119	14383322	glycoside hydrolase	6.07450159856288	6.59329077241069	Prevotella_2_C	xylan	GH8	GH8	Unknown	2.5	gram_positive
235	bacteria	cow	MCFA-RNA-1	clostridium_clostridioforme_1_das_tool_C	clostridium_clostridioforme_1_das_tool_C_22_20	759	103	14383322	lysozyme [	9.43487706353995	10.2406570930172	Enterocloster_1_C	-	GH25	GH25	Extracellular	9.72	gram_positive
236	bacteria	cow	MCFA-RNA-1	prevotellaceae_1_das_tool_C	prevotellaceae_1_das_tool_C_308_1	1656	56	14383322	hypothetical protein	2.35108587020251	2.55187895198163	Bacteroidaceae_1_C	-	GH146	GH146	CytoplasmicMembrane	9.27	gram_negative
237	bacteria	cow	MCFA-RNA-1	clostridiales_5_das_tool_C	clostridiales_5_das_tool_C_48_0	1530	33	14383322	beta-galactosidase	1.49955813065858	1.62762699542358	Bianqueaceae_1_C	pectin	GH35	GH35	Cytoplasmic	8.96	gram_negative
238	bacteria	cow	MCFA-RNA-1	clostridiales_1_das_tool_C	clostridiales_1_das_tool_C_124_0	1242	6	14383322	Peptidoglycan N-acetylglucosamine deacetylase (EC 3.5.1.-)	0.33586941002893	0.364554135997376	Eubacterium_1_C	-	CE4	CE4	Extracellular	9.73	gram_positive
239	bacteria	cow	MCFA-RNA-1	spirochaetaceae_1_das_tool_C	spirochaetaceae_1_das_tool_C_444_0	1641	175	14383322	type I pullulanase	7.41430187586716	8.04751589061849	Sphaerochaetaceae_1_C	glycogen;sucrose,starch;-	CBM48;GH13;GH13_14	CBM48;GH13_14	Unknown	6.49	gram_negative
240	bacteria	cow	MCFA-RNA-1	bacteroidetes_1_das_tool_C	bacteroidetes_1_das_tool_C_150_0	1914	31	14383322	S9 family peptidase	1.12605747343555	1.22222773808525	Bacteroidales_1_C	-	CE1	CE1	Cytoplasmic	9.26	gram_negative
241	bacteria	cow	MCFA-RNA-1	pseudobutyrivibrio_1_das_tool_C	pseudobutyrivibrio_1_das_tool_C_136_3	1068	3	14383322	Glycosyltransferase (EC 2.4.1.-)	0.195294853584238	0.211973893683868	Lachnospiraceae_6_C	-	GT111	GT111	Cytoplasmic	8.96	gram_negative
242	bacteria	cow	MCFA-RNA-1	bacteroides_1_das_tool_C	bacteroides_1_das_tool_C_33_4	783	1	14383322	glycosyl transferase family 2	0.0887930624214414	0.0963763807809155	Phocaeicola_1_C	-;-	GT2;GT2_Glycos_transf_2	GT2_Glycos_transf_2	Cytoplasmic	8.96	gram_negative
243	bacteria	cow	MCFA-RNA-1	clostridium_clostridioforme_1_das_tool_C	clostridium_clostridioforme_1_das_tool_C_114_0	2127	31	14383322	alpha-glycosidase [	1.01329290275301	1.09983257672551	Enterocloster_1_C	starch;sucrose;-	CBM34;GH13;GH13_39	CBM34;GH13_39	Extracellular	9.6	gram_positive
244	bacteria	cow	MCFA-RNA-1	bacteroides_1_das_tool_C	bacteroides_1_das_tool_C_48_6	1173	9	14383322	isoamylase domain/esterase family protein K07214 enterochelin esterase related enzymes	0.533439651222419	0.578997745407597	Phocaeicola_1_C	glycogen;-	CBM48;CE1	CBM48;CE1	Unknown	2.5	gram_negative
245	bacteria	cow	MCFA-RNA-1	spirochaetaceae_1_das_tool_C	spirochaetaceae_1_das_tool_C_325_0	2025	424	14383322	cbp94A cellobiose phosphorylase Cbp94A (EC:2.4.1.20)	14.5573266071206	15.8005863744285	Sphaerochaetaceae_1_C	cellulose	GH94	GH94	CytoplasmicMembrane	7.88	gram_negative
246	bacteria	cow	MCFA-RNA-1	prevotellaceae_1_das_tool_C	prevotellaceae_1_das_tool_C_20_5	4485	71	14383322	hypothetical protein	1.10061822055634	1.19461586103756	Bacteroidaceae_1_C	galactomannan,xyloglucan,arabinogalactan	CBM62	CBM62	Unknown	2.5	gram_negative
247	bacteria	cow	MCFA-RNA-1	prevotellaceae_1_das_tool_C	prevotellaceae_1_das_tool_C_20_6	1425	14	14383322	MULTISPECIES: glucosylceramidase	0.683052315974625	0.741387990259927	Bacteroidaceae_1_C	beta-glucan;-	GH30;GH30_3	GH30_3	Unknown	2	gram_negative
248	bacteria	cow	MCFA-RNA-1	clostridiales_3_das_tool_C	clostridiales_3_das_tool_C_46_9	726	1	14383322	polysaccharide deacetylase	0.0957644185619678	0.103943121420739	Oscillospiraceae_1_C	-	CE4	CE4	Cytoplasmic	9.67	gram_positive
249	bacteria	cow	MCFA-RNA-1	enterococcus_casseliflavus_1_das_tool_C	enterococcus_casseliflavus_1_das_tool_C_491_0	1875	1	14383322	MULTISPECIES: penicillin-binding protein 1A	0.0370799828671939	0.0402467766141103	Enterococcus_1_C	-	GT51	GT51	CytoplasmicMembrane	9.99	gram_positive
250	bacteria	cow	MCFA-RNA-1	bacteroides_1_das_tool_C	bacteroides_1_das_tool_C_123_8	873	3	14383322	putative exported peptidase	0.238917415381404	0.259322014266175	Phocaeicola_1_C	peptidoglycan,chitin	CBM50	CBM50	OuterMembrane	8.28	gram_negative
251	bacteria	cow	MCFA-RNA-1	bacteroides_1_das_tool_C	bacteroides_1_das_tool_C_124_4	3609	15	14383322	DS domain/family 2 glycosyl hydrolase	0.288964953765539	0.313643832715947	Phocaeicola_1_C	host glycan;-	CBM32;GH2	CBM32;GH2	Unknown	2	gram_negative
252	bacteria	cow	MCFA-RNA-1	clostridiales_1_das_tool_C	clostridiales_1_das_tool_C_10_3	7182	49	14383322	hypothetical protein	0.474341886093489	0.514852771013838	Eubacterium_1_C	host glycan	CBM32	CBM32	Extracellular	9.13	gram_positive
253	bacteria	cow	MCFA-RNA-1	clostridiales_1_das_tool_C	clostridiales_1_das_tool_C_10_5	9522	14	14383322	hypothetical protein	0.102221124791414	0.11095125878181	Eubacterium_1_C	host glycan	CBM32	CBM32	Unknown	5.69	gram_positive
254	bacteria	cow	MCFA-RNA-1	clostridiales_1_das_tool_C	clostridiales_1_das_tool_C_10_10	813	1	14383322	lipopolysaccharide biosynthesis glycosyltransferase	0.0855165656531225	0.0928200567668596	Eubacterium_1_C	-	GT8	GT8	CytoplasmicMembrane	8.16	gram_positive
255	bacteria	cow	MCFA-RNA-1	desulfovibrio_1_das_tool_C	desulfovibrio_1_das_tool_C_24_8	1326	198	14383322	polysaccharide deacetylase family protein	10.3815562891748	11.268186891394	Desulfovibrio_1_C	-	CE4	CE4	Unknown	6.49	gram_negative
256	bacteria	cow	MCFA-RNA-1	bacteroidales_2_das_tool_C	bacteroidales_2_das_tool_C_22_3	2178	276	14383322	hypothetical protein	8.81032650770103	9.56276717070803	Cryptobacteroides_2_C	-;host glycan	CE3;GH29	CE3;GH29	Unknown	2.5	gram_negative
257	bacteria	cow	MCFA-RNA-1	bacteroidales_2_das_tool_C	bacteroidales_2_das_tool_C_22_14	1089	56	14383322	glycosyltransferase family 2 protein	3.5752049596468	3.88054319970761	Cryptobacteroides_2_C	-;-	GT2;GT2_Glycos_transf_2	GT2_Glycos_transf_2	Cytoplasmic	8.96	gram_negative
258	bacteria	cow	MCFA-RNA-1	treponema_1_das_tool_C	treponema_1_das_tool_C_38_8	1458	38	14383322	hypothetical protein	1.81203619978571	1.96679206704757	Treponema_1_C	-	GH3	GH3	Cytoplasmic	9.97	gram_negative
259	bacteria	cow	MCFA-RNA-1	treponema_1_das_tool_C	treponema_1_das_tool_C_31_20	1626	172	14383322	4-alpha-glucanotransferase	7.35442464616854	7.98252488194992	Treponema_1_C	starch	GH77	GH77	Cytoplasmic	9.97	gram_negative
260	bacteria	cow	MCFA-RNA-1	prevotella_2_das_tool_C	prevotella_2_das_tool_C_32_21	699	9	14383322	glycosyl hydrolase family 25	0.895171260205862	0.971622825984423	Prevotella_2_C	-	GH25	GH25	CytoplasmicMembrane	9.02	gram_positive
261	bacteria	cow	MCFA-RNA-1	prevotellaceae_1_das_tool_C	prevotellaceae_1_das_tool_C_616_0	1587	9	14383322	hypothetical protein	0.39428148133831	0.427954855301268	Bacteroidaceae_1_C	host glycan	CBM32	CBM32	Unknown	2	gram_negative
262	bacteria	cow	MCFA-RNA-1	butyrivibrio_1_das_tool_C	butyrivibrio_1_das_tool_C_18_7	1125	2	14383322	lipooligosaccharide sialyltransferase	0.123599942890646	0.134155922047034	Butyrivibrio_1_C	-	GT100	GT100	Cytoplasmic	8.96	gram_negative
263	bacteria	cow	MCFA-RNA-1	bacteroidetes_1_das_tool_C	bacteroidetes_1_das_tool_C_3_12	1245	54	14383322	lytic transglycosylase	3.01554077534408	3.2730812306656	Bacteroidales_1_C	chitin,peptidoglycan;-	CBM50;GH23	CBM50;GH23	Cytoplasmic	8.96	gram_negative
264	bacteria	cow	MCFA-RNA-1	prevotellaceae_1_das_tool_C	prevotellaceae_1_das_tool_C_462_1	1224	21	14383322	alpha-1,2-mannosidase	1.19283033120569	1.29470329181421	Bacteroidaceae_1_C	-	GH92	GH92	CytoplasmicMembrane	9.82	gram_negative
265	bacteria	cow	MCFA-RNA-1	prevotellaceae_1_das_tool_C	prevotellaceae_1_das_tool_C_194_0	2046	8	14383322	alpha-galactosidase	0.271847381724296	0.295064344678228	Bacteroidaceae_1_C	-	GH36	GH36	Unknown	2.5	gram_negative
266	bacteria	cow	MCFA-RNA-1	prevotellaceae_1_das_tool_C	prevotellaceae_1_das_tool_C_194_1	1629	24	14383322	hypothetical protein	1.02430891898326	1.11178940922957	Bacteroidaceae_1_C	beta-glucan;-	GH30;GH30_3	GH30_3	Unknown	2	gram_negative
267	bacteria	cow	MCFA-RNA-1	prevotella_1_das_tool_C	prevotella_1_das_tool_C_30_3	975	122	14383322	glycosyl hydrolase family 43	8.69953444191857	9.44251297484896	Prevotella_1_C	xylan;-	GH43;GH43_19	GH43_19	CytoplasmicMembrane	9.55	gram_positive
268	bacteria	cow	MCFA-RNA-1	prevotella_1_das_tool_C	prevotella_1_das_tool_C_30_14	1266	25	14383322	MULTISPECIES: GMC family oxidoreductase	1.37292590592395	1.49017982131629	Prevotella_1_C	-	AA3	AA3	Cytoplasmic	7.5	gram_positive
269	bacteria	cow	MCFA-RNA-1	prevotella_1_das_tool_C	prevotella_1_das_tool_C_30_15	2547	55	14383322	MULTISPECIES: beta-glycosidase	1.50132439465229	1.62954410613668	Prevotella_1_C	arabinan	GH2	GH2	CytoplasmicMembrane	9.87	gram_positive
270	bacteria	cow	MCFA-RNA-1	prevotella_2_das_tool_C	prevotella_2_das_tool_C_17_2	1110	53	14383322	glycosyltransferase family 1 protein	3.31966062831297	3.60317425768217	Prevotella_2_C	-	GT4	GT4	Cytoplasmic	7.5	gram_positive
271	bacteria	cow	MCFA-RNA-1	clostridium_clostridioforme_1_das_tool_C	clostridium_clostridioforme_1_das_tool_C_14_0	1032	7	14383322	glycosyltransferase family 2 protein [	0.471584084430155	0.511859440949804	Enterocloster_1_C	-;-	GT2;GT2_Glycos_transf_2	GT2_Glycos_transf_2	CytoplasmicMembrane	8.78	gram_positive
272	bacteria	cow	MCFA-RNA-1	clostridium_clostridioforme_1_das_tool_C	clostridium_clostridioforme_1_das_tool_C_14_1	2229	15	14383322	glycosyl transferase family 2 [	0.467866540215266	0.507824402095941	Enterocloster_1_C	-;-	GT2;GT2_Glycos_transf_2	GT2_Glycos_transf_2	CytoplasmicMembrane	8.78	gram_positive
273	bacteria	cow	MCFA-RNA-1	clostridium_clostridioforme_1_das_tool_C	clostridium_clostridioforme_1_das_tool_C_14_2	966	7	14383322	glycosyltransferase [	0.503804115043396	0.546831203996064	Enterocloster_1_C	-;-	GT2;GT2_Glycos_transf_2	GT2_Glycos_transf_2	CytoplasmicMembrane	8.78	gram_positive
274	bacteria	cow	MCFA-RNA-1	clostridiales_1_das_tool_C	clostridiales_1_das_tool_C_2_9	3342	3	14383322	hypothetical protein	0.0624102045565427	0.0677403107284173	Eubacterium_1_C	beta-glucan;beta-glucan;-	GH128;GH55;GH55_1	GH128;GH55_1	Unknown	3.33	gram_positive
275	bacteria	cow	MCFA-RNA-1	clostridiales_1_das_tool_C	clostridiales_1_das_tool_C_2_29	2196	3	14383322	CDP-glycerol:poly(glycerophosphate) glycerophosphotransferase (EC 2.7.8.12)	0.0949794643114598	0.103091128622209	Eubacterium_1_C	-;-	GT2;GT2_Glycos_transf_2	GT2_Glycos_transf_2	CytoplasmicMembrane	8.78	gram_positive
276	bacteria	cow	MCFA-RNA-1	prevotella_2_das_tool_C	prevotella_2_das_tool_C_16_14	2637	260	14383322	MULTISPECIES: glycosyl hydrolase family 3	6.85494563813312	7.44038816813757	Prevotella_2_C	beta-glucan,xylan,arabinan	GH3	GH3	Cytoplasmic	7.5	gram_positive
277	bacteria	cow	MCFA-RNA-1	prevotella_2_das_tool_C	prevotella_2_das_tool_C_16_15	1650	65	14383322	glycosyl hydrolase family 43	2.73886237087228	2.97277327263315	Prevotella_2_C	-;-	GH43;GH43_35	GH43_35	Unknown	3.33	gram_positive
278	bacteria	cow	MCFA-RNA-1	prevotella_2_das_tool_C	prevotella_2_das_tool_C_16_19	786	23	14383322	glycosyltransferase	2.0344456248699	2.20819623598411	Prevotella_2_C	-;-	GT2;GT2_Glycos_transf_2	GT2_Glycos_transf_2	Cytoplasmic	7.5	gram_positive
279	bacteria	cow	MCFA-RNA-1	prevotella_2_das_tool_C	prevotella_2_das_tool_C_16_20	1269	37	14383322	glycosyl transferase	2.02712672294057	2.20025226761537	Prevotella_2_C	-	GT4	GT4	Cytoplasmic	7.5	gram_positive
280	bacteria	cow	MCFA-RNA-1	solobacterium_1_das_tool_C	solobacterium_1_das_tool_C_24_7	2232	1	14383322	CDP-glycerol:poly(glycerophosphate) glycerophosphotransferase (EC 2.7.8.12)	0.0311491791559089	0.033809456161047	Faecalicoccus_1_C	-;-	GT2;GT2_Glycos_transf_2	GT2_Glycos_transf_2	CytoplasmicMembrane	8.78	gram_positive
281	bacteria	cow	MCFA-RNA-1	bacteroides_1_das_tool_C	bacteroides_1_das_tool_C_225_1	1185	2	14383322	hypothetical protein	0.117341717934158	0.12736321713326	Phocaeicola_1_C	peptidoglycan,chitin	CBM50	CBM50	Unknown	2	gram_negative
282	bacteria	cow	MCFA-RNA-1	butyrivibrio_1_das_tool_C	butyrivibrio_1_das_tool_C_433_2	1575	3	14383322	pgl28A polygalacturonase Pgl28A (EC:3.2.1.15)	0.132428510239978	0.143738487907537	Butyrivibrio_1_C	-	GH28	GH28	Extracellular	9.71	gram_negative
283	bacteria	cow	MCFA-RNA-1	enterococcus_casseliflavus_1_das_tool_C	enterococcus_casseliflavus_1_das_tool_C_45_4	543	1	14383322	MULTISPECIES: alpha-L-fucosidase	0.128038614872907	0.138973676153696	Enterococcus_1_C	host glycan	GH29	GH29	Unknown	2.5	gram_positive
284	bacteria	cow	MCFA-RNA-1	prevotellaceae_1_das_tool_C	prevotellaceae_1_das_tool_C_208_0	1986	63	14383322	retaining alpha-galactosidase	2.20547481177607	2.39383206824863	Bacteroidaceae_1_C	alpha-glucan	GH97	GH97	Unknown	4.9	gram_negative
285	bacteria	cow	MCFA-RNA-1	prevotellaceae_1_das_tool_C	prevotellaceae_1_das_tool_C_208_1	1821	40	14383322	MULTISPECIES: alpha-L-rhamnosidase	1.52718216092232	1.65761023946089	Bacteroidaceae_1_C	-	GH78	GH78	Unknown	4.9	gram_negative
286	bacteria	cow	MCFA-RNA-1	prevotella_2_das_tool_C	prevotella_2_das_tool_C_65_0	831	15	14383322	type I pullulanase	1.25496331906117	1.36214271031511	Prevotella_2_C	sucrose,starch;-	GH13;GH13_14	GH13_14	Unknown	2.5	gram_positive
287	bacteria	cow	MCFA-RNA-1	prevotella_2_das_tool_C	prevotella_2_das_tool_C_65_1	2268	51	14383322	alpha-glucosidase	1.56339213477752	1.69691270446398	Prevotella_2_C	alpha-glucan	GH97	GH97	Cytoplasmic	7.5	gram_positive
288	bacteria	cow	MCFA-RNA-1	prevotella_2_das_tool_C	prevotella_2_das_tool_C_65_2	2427	45	14383322	4-alpha-glucanotransferase	1.28909087532735	1.39918491010118	Prevotella_2_C	starch;starch	CBM20;GH77	CBM20;GH77	Cytoplasmic	9.97	gram_positive
289	bacteria	cow	MCFA-RNA-1	bacteroides_1_das_tool_C	bacteroides_1_das_tool_C_27_3	2022	4	14383322	hypothetical protein	0.137537028439147	0.149283296046403	Phocaeicola_1_C	sucrose,starch;-	GH13;GH13_46	GH13_46	Unknown	6.49	gram_negative
290	bacteria	cow	MCFA-RNA-1	desulfovibrio_1_das_tool_C	desulfovibrio_1_das_tool_C_2_24	504	29	14383322	MULTISPECIES: flavodoxin family protein	4.00044458016601	4.34210015554017	Desulfovibrio_1_C	-	AA6	AA6	Unknown	2	gram_negative
291	bacteria	cow	MCFA-RNA-1	desulfovibrio_1_das_tool_C	desulfovibrio_1_das_tool_C_2_51	1377	7	14383322	glycolate oxidase, FAD-linked subunit GlcD	0.353431209246129	0.383615790167173	Desulfovibrio_1_C	-	AA4	AA4	Cytoplasmic	9.97	gram_negative
292	bacteria	cow	MCFA-RNA-1	lachnospiraceae_4_das_tool_C	lachnospiraceae_4_das_tool_C_5_8	2193	76	14383322	alpha-galactosidase	2.40943801120617	2.61521462266791	Lachnospiraceae_4_C	alpha-galactan	GH36	GH36	Cytoplasmic	7.5	gram_positive
293	bacteria	cow	MCFA-RNA-1	lachnospiraceae_4_das_tool_C	lachnospiraceae_4_das_tool_C_5_55	1221	39	14383322	hypothetical protein	2.22069921962617	2.41035670754039	Lachnospiraceae_4_C	-	GH25	GH25	Extracellular	9.72	gram_positive
294	bacteria	cow	MCFA-RNA-1	lachnospiraceae_4_das_tool_C	lachnospiraceae_4_das_tool_C_5_96	1965	114	14383322	MULTISPECIES: alpha-glucosidase	4.03350958669857	4.37798905916849	Lachnospiraceae_4_C	-;-	GH31;GH31_1	GH31_1	Unknown	2.5	gram_positive
295	bacteria	cow	MCFA-RNA-1	mollicutes_1_das_tool_C	mollicutes_1_das_tool_C_0_32	1638	511	14383322	hypothetical protein	21.6894130553298	23.5417843976767	Anaeroplasma_1_C	-	GH36	GH36	Cytoplasmic	8.96	gram_negative
296	bacteria	cow	MCFA-RNA-1	mollicutes_1_das_tool_C	mollicutes_1_das_tool_C_0_33	1602	534	14383322	hypothetical protein	23.1749892919962	25.1542353838189	Anaeroplasma_1_C	-	GH36	GH36	Cytoplasmic	8.96	gram_negative
297	bacteria	cow	MCFA-RNA-1	bacteroidales_2_das_tool_C	bacteroidales_2_das_tool_C_7_37	1518	354	14383322	alpha-1,3/4-fucosidase	16.2133324295784	17.5980223831461	Cryptobacteroides_2_C	-	GH29	GH29	Unknown	4.9	gram_negative
298	bacteria	cow	MCFA-RNA-1	bacteroidales_2_das_tool_C	bacteroidales_2_das_tool_C_7_49	2577	375	14383322	MULTISPECIES: alpha-L-rhamnosidase	10.1171373509879	10.9811854120281	Cryptobacteroides_2_C	rhamnose;alpha-rhamnoside	CBM67;GH78	CBM67;GH78	Unknown	2	gram_negative
299	bacteria	cow	MCFA-RNA-1	bacteroidales_2_das_tool_C	bacteroidales_2_das_tool_C_7_109	1983	63	14383322	Alpha-L-fucosidase (EC 3.2.1.51)	2.20881138486499	2.3974535993655	Cryptobacteroides_2_C	-	GH29	GH29	Unknown	4.9	gram_negative
300	bacteria	cow	MCFA-RNA-1	bacteroidales_2_das_tool_C	bacteroidales_2_das_tool_C_7_114	654	55	14383322	DUF1349 domain-containing protein	5.84690096816418	6.34625204637634	Cryptobacteroides_2_C	xylan	CBM91	CBM91	Unknown	2	gram_negative
301	bacteria	cow	MCFA-RNA-1	bacteroidales_2_das_tool_C	bacteroidales_2_das_tool_C_8_11	2532	219	14383322	MULTISPECIES: glycoside hydrolase	6.01341546794688	6.52698761736534	Cryptobacteroides_2_C	-	GH9	GH9	Unknown	2.5	gram_negative
302	bacteria	cow	MCFA-RNA-1	bacteroidales_2_das_tool_C	bacteroidales_2_das_tool_C_8_23	1863	39	14383322	hypothetical protein	1.45543411012537	1.57973458932196	Cryptobacteroides_2_C	-	GH77	GH77	Cytoplasmic	9.97	gram_negative
303	bacteria	cow	MCFA-RNA-1	bacteroidales_2_das_tool_C	bacteroidales_2_das_tool_C_8_24	2193	24	14383322	alpha-glucosidase	0.760875161433528	0.825857249263549	Cryptobacteroides_2_C	alpha-glucan	GH97	GH97	Unknown	2.5	gram_negative
304	bacteria	cow	MCFA-RNA-1	bacteroidales_2_das_tool_C	bacteroidales_2_das_tool_C_8_25	1266	2	14383322	alpha amylase catalytic domain protein	0.109834072473916	0.119214385705303	Cryptobacteroides_2_C	sucrose	GH13	GH13	Cytoplasmic	9.97	gram_negative
305	bacteria	cow	MCFA-RNA-1	bacteroidales_2_das_tool_C	bacteroidales_2_das_tool_C_8_26	1971	5	14383322	alpha-amylase	0.176369781522041	0.191432537167572	Cryptobacteroides_2_C	starch,sucrose;-	GH13;GH13_46	GH13_46	Cytoplasmic	9.26	gram_negative
306	bacteria	cow	MCFA-RNA-1	bacteroidales_2_das_tool_C	bacteroidales_2_das_tool_C_8_27	1044	8	14383322	arabinogalactan endo-1,4-beta-galactosidase	0.532758374528648	0.578258284685493	Cryptobacteroides_2_C	arabinogalactan protein	GH53	GH53	Periplasmic	9.83	gram_negative
307	bacteria	cow	MCFA-RNA-1	bacteroidales_2_das_tool_C	bacteroidales_2_das_tool_C_8_28	1962	11	14383322	alpha-amylase, partial	0.389793397877612	0.423083469758423	Cryptobacteroides_2_C	starch,sucrose;-	GH13;GH13_36	GH13_36	Cytoplasmic	9.26	gram_negative
308	bacteria	cow	MCFA-RNA-1	bacteroidales_2_das_tool_C	bacteroidales_2_das_tool_C_8_76	1680	127	14383322	glycosyl hydrolase family 43	5.25575650014914	5.70462123883037	Cryptobacteroides_2_C	-;-	GH43;GH43_35	GH43_35	Unknown	2.5	gram_negative
309	bacteria	cow	MCFA-RNA-1	bacteroidales_2_das_tool_C	bacteroidales_2_das_tool_C_8_79	879	57	14383322	hypothetical protein	4.50844501584909	4.89348606442894	Cryptobacteroides_2_C	chitin,peptidoglycan	CBM50	CBM50	Unknown	4.9	gram_negative
310	bacteria	cow	MCFA-RNA-1	bacteroidales_1_das_tool_C	bacteroidales_1_das_tool_C_7_11	1602	10	14383322	alpha-galactosidase (EC:3.2.1.22)	0.433988563520528	0.471053097075261	Cryptobacteroides_1_C	beta-galactan,beta-mannan,xylan;alpha-galactan	CBM35;GH27	CBM35;GH27	Unknown	2.5	gram_negative
311	bacteria	cow	MCFA-RNA-1	bacteroidales_1_das_tool_C	bacteroidales_1_das_tool_C_7_12	2571	27	14383322	putative glycolsyl hydrolase, family 18/alpha-rhamnosidase	0.730133851673159	0.792490496339687	Cryptobacteroides_1_C	rhamnose;alpha-rhamnoside	CBM67;GH78	CBM67;GH78	Unknown	2	gram_negative
312	bacteria	cow	MCFA-RNA-1	bacteroidales_1_das_tool_C	bacteroidales_1_das_tool_C_7_17	1002	2	14383322	hypothetical protein	0.138772390970037	0.150624163974964	Cryptobacteroides_1_C	-	GH73	GH73	Periplasmic	10	gram_negative
313	bacteria	cow	MCFA-RNA-1	bacteroidales_1_das_tool_C	bacteroidales_1_das_tool_C_7_37	2817	55	14383322	family 2 glycoside hydrolase	1.3574274878166	1.47335777008524	Cryptobacteroides_1_C	-	GH106	GH106	Unknown	4.9	gram_negative
314	bacteria	cow	MCFA-RNA-1	bacteroidales_1_das_tool_C	bacteroidales_1_das_tool_C_7_38	2166	25	14383322	glycoside hydrolase family protein	0.802458077977708	0.870991529910628	Cryptobacteroides_1_C	rhamnose;alpha-rhamnoside	CBM67;GH78	CBM67;GH78	Unknown	2.5	gram_negative
315	bacteria	cow	MCFA-RNA-1	bacteroidales_1_das_tool_C	bacteroidales_1_das_tool_C_7_39	585	9	14383322	hypothetical protein	1.06961489039982	1.16096471002241	Cryptobacteroides_1_C	-	GH28	GH28	Unknown	2.5	gram_negative
316	bacteria	cow	MCFA-RNA-1	bacteroidales_1_das_tool_C	bacteroidales_1_das_tool_C_7_40	1494	33	14383322	glycoside hydrolase family 28	1.53569206151782	1.66684692302415	Cryptobacteroides_1_C	-	GH28	GH28	Extracellular	9.78	gram_negative
317	bacteria	cow	MCFA-RNA-1	bacteroidales_1_das_tool_C	bacteroidales_1_das_tool_C_7_41	1494	17	14383322	glycoside hydrolase family 28	0.791114092297059	0.85867871792153	Cryptobacteroides_1_C	-	GH28	GH28	Extracellular	9.78	gram_negative
318	bacteria	cow	MCFA-RNA-1	bacteroidales_1_das_tool_C	bacteroidales_1_das_tool_C_7_44	2358	16	14383322	Alpha-glucosidase (EC 3.2.1.20)	0.471755507216208	0.512045503996314	Cryptobacteroides_1_C	-	GH31	GH31	Unknown	2	gram_negative
319	bacteria	cow	MCFA-RNA-1	bacteroidales_1_das_tool_C	bacteroidales_1_das_tool_C_7_45	2355	38	14383322	glycoside hydrolase family 3 domain protein K05349 beta-glucosidase	1.12184661540873	1.21765725424856	Cryptobacteroides_1_C	-	GH3	GH3	Unknown	5.41	gram_negative
320	bacteria	cow	MCFA-RNA-1	bacteroidales_1_das_tool_C	bacteroidales_1_das_tool_C_7_55	2223	18	14383322	Alpha-1,2-mannosidase	0.562955205473592	0.611034057906533	Cryptobacteroides_1_C	host glycan	GH92	GH92	Unknown	2.5	gram_negative
321	bacteria	cow	MCFA-RNA-1	bacteroidales_1_das_tool_C	bacteroidales_1_das_tool_C_7_56	2313	23	14383322	glycoside hydrolase family protein	0.691342093016748	0.750385750749463	Cryptobacteroides_1_C	host glycan	GH92	GH92	Unknown	2.5	gram_negative
322	bacteria	cow	MCFA-RNA-1	bacteroidales_1_das_tool_C	bacteroidales_1_das_tool_C_7_58	1314	19	14383322	glycoside hydrolase family 29 (alpha-L-fucosidase) K01206 alpha-L-fucosidase	1.00530775467563	1.09116546185516	Cryptobacteroides_1_C	host glycan	GH29	GH29	Cytoplasmic	8.96	gram_negative
323	bacteria	cow	MCFA-RNA-1	bacteroidales_1_das_tool_C	bacteroidales_1_das_tool_C_7_60	1449	21	14383322	putative sialic acid-specific acetylesterase K05970 sialate O-acetylesterase	1.00760823008679	1.09366240799213	Cryptobacteroides_1_C	-	CE20	CE20	Unknown	2.5	gram_negative
324	bacteria	cow	MCFA-RNA-1	bacteroidales_1_das_tool_C	bacteroidales_1_das_tool_C_7_70	1800	44	14383322	hypothetical protein	1.69949921474639	1.84464392814672	Cryptobacteroides_1_C	-	GH127	GH127	Cytoplasmic	8.96	gram_negative
325	bacteria	cow	MCFA-RNA-1	mollicutes_1_das_tool_C	mollicutes_1_das_tool_C_1_7	987	53	14383322	hypothetical protein	3.73335693761641	4.05220205271247	Anaeroplasma_1_C	-;-	GT2;GT2_Glycos_transf_2	GT2_Glycos_transf_2	Cytoplasmic	8.96	gram_negative
326	bacteria	cow	MCFA-RNA-1	prevotellaceae_1_das_tool_C	prevotellaceae_1_das_tool_C_780_0	1026	18	14383322	1,4-alpha-glucan-branching protein	1.21973627852612	1.32390712546415	Bacteroidaceae_1_C	glycogen;alpha-glucan,sucrose;-	CBM48;GH13;GH13_8	CBM48;GH13_8	Cytoplasmic	9.97	gram_negative
327	bacteria	cow	MCFA-RNA-1	synergistaceae_1_das_tool_C	synergistaceae_1_das_tool_C_239_1	675	7	14383322	glycosyltransferase	0.720999666862104	0.782576211941034	Synergistes_1_C	-	GT4	GT4	Cytoplasmic	8.96	gram_negative
328	bacteria	cow	MCFA-RNA-1	butyrivibrio_1_das_tool_C	butyrivibrio_1_das_tool_C_724_1	1233	1	14383322	pectin acetylesterase [	0.0563868352603314	0.0612025191820412	Butyrivibrio_1_C	-	CE13	CE13	Unknown	2	gram_negative
329	bacteria	cow	MCFA-RNA-1	treponema_1_das_tool_C	treponema_1_das_tool_C_56_2	2292	56	14383322	penicillin-binding protein 1C	1.69869031459658	1.84376594436369	Treponema_1_C	-	GT51	GT51	CytoplasmicMembrane	9.82	gram_negative
330	bacteria	cow	MCFA-RNA-1	bacteroides_1_das_tool_C	bacteroides_1_das_tool_C_15_4	1206	4	14383322	Glycoprotein gp2	0.230596908378072	0.250290899341482	Phocaeicola_1_C	-	CE15	CE15	Unknown	4.9	gram_negative
331	bacteria	cow	MCFA-RNA-1	prevotella_2_das_tool_C	prevotella_2_das_tool_C_55_3	1383	50	14383322	MULTISPECIES: UDP-3-O- N-acetylglucosamine deacetylase	2.51355632234232	2.72822509585889	Prevotella_2_C	-	CE11	CE11	Cytoplasmic	9.97	gram_positive
332	bacteria	cow	MCFA-RNA-1	prevotella_2_das_tool_C	prevotella_2_das_tool_C_55_6	2463	32	14383322	transglycosylase	0.903288254986453	0.98043304784678	Prevotella_2_C	-	GT51	GT51	CytoplasmicMembrane	8.78	gram_positive
333	bacteria	cow	MCFA-RNA-1	pseudobutyrivibrio_1_das_tool_C	pseudobutyrivibrio_1_das_tool_C_33_0	1539	18	14383322	Cellulose 1,4-beta-cellobiosidase (EC:3.2.1.91)	0.813157519017411	0.882604750309437	Lachnospiraceae_6_C	beta-glucan,cellulose	GH9	GH9	Unknown	2	gram_negative
334	bacteria	cow	MCFA-RNA-1	bacteroides_1_das_tool_C	bacteroides_1_das_tool_C_255_2	1803	6	14383322	peptidoglycan-binding lysin domain protein	0.231364285777	0.251123814147943	Phocaeicola_1_C	peptidoglycan,chitin	CBM50	CBM50	Unknown	4.9	gram_negative
335	bacteria	cow	MCFA-RNA-1	lachnospiraceae_2_das_tool_C	lachnospiraceae_2_das_tool_C_7_13	1872	115	14383322	hypothetical protein	4.27103168041597	4.63579658515894	Lachnospiraceae_2_C	-	GH20	GH20	Cytoplasmic	8.96	gram_negative
336	bacteria	cow	MCFA-RNA-1	lachnospiraceae_2_das_tool_C	lachnospiraceae_2_das_tool_C_7_79	2049	26	14383322	MULTISPECIES: beta-galactosidase	0.882210426928113	0.957555080496768	Lachnospiraceae_2_C	-	GH42	GH42	Cytoplasmic	8.96	gram_negative
337	bacteria	cow	MCFA-RNA-1	lachnospiraceae_2_das_tool_C	lachnospiraceae_2_das_tool_C_7_80	2382	17	14383322	glycoside hydrolase family 2	0.496189947057853	0.53856675255028	Lachnospiraceae_2_C	beta-galactan	GH2	GH2	Cytoplasmic	8.96	gram_negative
338	bacteria	cow	MCFA-RNA-1	lachnospiraceae_2_das_tool_C	lachnospiraceae_2_das_tool_C_7_107	930	278	14383322	MULTISPECIES: glycosyltransferase	20.7827323328224	22.5576691506505	Lachnospiraceae_2_C	-;-	GT2;GT2_Glycos_transf_2	GT2_Glycos_transf_2	CytoplasmicMembrane	9.99	gram_negative
339	bacteria	cow	MCFA-RNA-1	lachnospiraceae_2_das_tool_C	lachnospiraceae_2_das_tool_C_7_111	759	56	14383322	MULTISPECIES: glycosyltransferase family 2 protein	5.12964189862366	5.56773589523265	Lachnospiraceae_2_C	-;-	GT2;GT2_Glycos_transf_2	GT2_Glycos_transf_2	CytoplasmicMembrane	9.82	gram_negative
340	bacteria	cow	MCFA-RNA-1	prevotellaceae_1_das_tool_C	prevotellaceae_1_das_tool_C_339_0	2352	13	14383322	MULTISPECIES: sugar hydrolase	0.384279159178508	0.41709829080312	Bacteroidaceae_1_C	host glycan	GH92	GH92	Unknown	2.5	gram_negative
341	bacteria	cow	MCFA-RNA-1	clostridiales_5_das_tool_C	clostridiales_5_das_tool_C_608_1	666	8	14383322	MULTISPECIES: gfo/Idh/MocA family oxidoreductase	0.835134749261124	0.906458932750232	Bianqueaceae_1_C	-	GH179	GH179	Unknown	5.41	gram_negative
342	bacteria	cow	MCFA-RNA-1	clostridiales_6_das_tool_C	clostridiales_6_das_tool_C_79_1	1602	23	14383322	glycogen/starch/alpha-glucan family phosphorylase	0.998173696097215	1.0834221232731	Christensenellales_1_C	-	GT35	GT35	Cytoplasmic	7.5	gram_positive
343	bacteria	cow	MCFA-RNA-1	prevotella_2_das_tool_C	prevotella_2_das_tool_C_78_7	2028	352	14383322	alpha-N-arabinofuranosidase	12.0674500455365	13.0980633951247	Prevotella_2_C	arabinan;-	GH51;GH51_2	GH51_2	Extracellular	9.6	gram_positive
344	bacteria	cow	MCFA-RNA-1	pseudobutyrivibrio_1_das_tool_C	pseudobutyrivibrio_1_das_tool_C_682_0	1464	25	14383322	glycosyltransferase family 35 candidate A-glucan phosphorylase K00688 starch phosphorylase	1.18724330389325	1.28863910777761	Lachnospiraceae_6_C	-	GT35	GT35	Cytoplasmic	9.97	gram_negative
345	bacteria	cow	MCFA-RNA-1	prevotellaceae_1_das_tool_C	prevotellaceae_1_das_tool_C_48_1	927	7	14383322	sialate O-acetylesterase	0.524999757423862	0.569837047529879	Bacteroidaceae_1_C	xylan	CE6	CE6	Cytoplasmic	8.96	gram_negative
346	bacteria	cow	MCFA-RNA-1	prevotellaceae_1_das_tool_C	prevotellaceae_1_das_tool_C_48_4	447	24	14383322	CHU large protein candidate polyfunctional acetylxylan esterase/B-xylosidase/a-L-arabinofuranosidase, CBM9 module, Glycoside Hydrolase Family 43 protein Carbohydrate Esterase 6	3.73288418126113	4.05168892088359	Bacteroidaceae_1_C	xylan	CE6	CE6	Unknown	2	gram_negative
347	bacteria	cow	MCFA-RNA-1	pseudobutyrivibrio_1_das_tool_C	pseudobutyrivibrio_1_das_tool_C_77_6	1311	16	14383322	amy13C alpha-amylase Amy13C (EC:3.2.1.1)	0.848512193757298	0.920978869888108	Lachnospiraceae_6_C	starch,sucrose;-	GH13;GH13_20	GH13_20	Cytoplasmic	9.97	gram_negative
348	bacteria	cow	MCFA-RNA-1	pseudobutyrivibrio_1_das_tool_C	pseudobutyrivibrio_1_das_tool_C_77_7	123	11	14383322	hypothetical protein	6.2176800539502	6.74869729809777	Lachnospiraceae_6_C	-	GH23	GH23	Unknown	2	gram_negative
349	bacteria	cow	MCFA-RNA-1	pseudobutyrivibrio_1_das_tool_C	pseudobutyrivibrio_1_das_tool_C_244_1	1617	3	14383322	alpha amylase catalytic region	0.128988808675304	0.140005020689159	Lachnospiraceae_6_C	sucrose;-	GH13;GH13_36	GH13_36	Cytoplasmic	9.26	gram_negative
350	bacteria	cow	MCFA-RNA-1	enterococcus_casseliflavus_1_das_tool_C	enterococcus_casseliflavus_1_das_tool_C_156_1	1788	1	14383322	MULTISPECIES: alpha-glycosidase	0.0388842102214701	0.0422050929258707	Enterococcus_1_C	starch;starch,sucrose;-	CBM34;GH13;GH13_20	CBM34;GH13_20	Cytoplasmic	9.97	gram_positive
351	bacteria	cow	MCFA-RNA-1	prevotellaceae_1_das_tool_C	prevotellaceae_1_das_tool_C_68_5	876	12	14383322	MULTISPECIES: beta-N-acetylhexosaminidase	0.952396820219022	1.03373570070489	Bacteroidaceae_1_C	host glycan	GH20	GH20	Periplasmic	9.76	gram_negative
352	bacteria	cow	MCFA-RNA-1	bacteroidetes_1_das_tool_C	bacteroidetes_1_das_tool_C_81_1	2184	5	14383322	hypothetical protein	0.159168882499974	0.172762605658097	Bacteroidales_1_C	rhamnose;-	CBM67;GH78	CBM67;GH78	Unknown	4.9	gram_negative
353	bacteria	cow	MCFA-RNA-1	bacteroidetes_1_das_tool_C	bacteroidetes_1_das_tool_C_81_3	2880	20	14383322	hypothetical protein	0.482812276916588	0.524046570496228	Bacteroidales_1_C	rhamnose;alpha-rhamnoside	CBM67;GH78	CBM67;GH78	Unknown	2	gram_negative
354	bacteria	cow	MCFA-RNA-1	enterococcus_casseliflavus_1_das_tool_C	enterococcus_casseliflavus_1_das_tool_C_15_5	1431	1	14383322	6-phospho-beta-glucosidase	0.0485848832117321	0.0527342460876707	Enterococcus_1_C	beta-glucan,beta-galactan	GH1	GH1	Cytoplasmic	9.97	gram_positive
355	bacteria	cow	MCFA-RNA-1	clostridiales_4_das_tool_C	clostridiales_4_das_tool_C_479_0	963	31	14383322	glycoside hydrolase family 4 K07406 alpha-galactosidase	2.23808307804325	2.42922522398251	Butyricicoccaceae_1_C	-	GH4	GH4	Cytoplasmic	7.5	gram_positive
356	bacteria	cow	MCFA-RNA-1	streptococcus_bovis_1_das_tool_C	streptococcus_bovis_1_das_tool_C_14_2	6657	3	14383322	pulA1 pullulanase PulA-like protein (EC:2.4.1.18)	0.0313316664605627	0.0340075286847485	Streptococcus_1_C	beta-glucan;sucrose,starch;beta-glucan;beta-glucan;beta-glucan	CBM41;CBM48;GH13;GH13_12;GH13_41	CBM41;CBM48;GH13_12;GH13_41	Unknown	6.28	gram_positive
357	bacteria	cow	MCFA-RNA-1	bacteroides_uniformis_1_das_tool_C	bacteroides_uniformis_1_das_tool_C_15_3	1959	1	14383322	transglutaminase	0.0354900295436389	0.0385210342784364	Bacteroides_1_C	galactomannan,arabinogalactan,xyloglucan	CBM62	CBM62	Unknown	4.9	gram_negative
358	bacteria	cow	MCFA-RNA-1	bacteroides_uniformis_1_das_tool_C	bacteroides_uniformis_1_das_tool_C_15_36	2256	1	14383322	MULTISPECIES: glycosyl hydrolase	0.0308178049095694	0.0334497810955039	Bacteroides_1_C	beta-glucan	GH3	GH3	Unknown	5.77	gram_negative
359	bacteria	cow	MCFA-RNA-1	bacteroides_uniformis_1_das_tool_C	bacteroides_uniformis_1_das_tool_C_15_37	2595	63	14383322	MULTISPECIES: glycosyl hydrolase family 3	1.68788939352111	1.83204257708739	Bacteroides_1_C	xylan,arabinan,beta-glucan	GH3	GH3	Unknown	5.41	gram_negative
360	bacteria	cow	MCFA-RNA-1	bacteroides_uniformis_1_das_tool_C	bacteroides_uniformis_1_das_tool_C_15_59	1386	12	14383322	UDP-3-O- N-acetylglucosamine deacetylase	0.601947773818083	0.653356763216076	Bacteroides_1_C	-	CE11	CE11	Cytoplasmic	9.97	gram_negative
361	bacteria	cow	MCFA-RNA-1	prevotella_1_das_tool_C	prevotella_1_das_tool_C_11_21	1647	171	14383322	glycosyl hydrolase family 43	7.21843928767095	7.83492577528787	Prevotella_1_C	-;-	GH43;GH43_35	GH43_35	Unknown	3.33	gram_positive
362	bacteria	cow	MCFA-RNA-1	prevotella_1_das_tool_C	prevotella_1_das_tool_C_11_51	1176	218	14383322	glycoside hydrolase	12.8881318001407	13.9888349838585	Prevotella_1_C	-	GH3	GH3	Unknown	5.43	gram_positive
363	bacteria	cow	MCFA-RNA-1	prevotella_1_das_tool_C	prevotella_1_das_tool_C_11_58	2253	14	14383322	MULTISPECIES: glycosyl hydrolase	0.432023768426028	0.468920499831512	Prevotella_1_C	beta-glucan	GH3	GH3	Unknown	2.5	gram_positive
364	bacteria	cow	MCFA-RNA-1	prevotella_1_das_tool_C	prevotella_1_das_tool_C_11_59	1236	1	14383322	MULTISPECIES: glycosyl hydrolase family 5	0.0562499740096995	0.0610539693782013	Prevotella_1_C	beta-glucan;-	GH5;GH5_46	GH5_46	Extracellular	9.73	gram_positive
365	bacteria	cow	MCFA-RNA-1	prevotella_1_das_tool_C	prevotella_1_das_tool_C_11_60	1098	7	14383322	carbohydrate-active enzyme	0.443237500120146	0.481091933570308	Prevotella_1_C	beta-glucan;-	GH16;GH16_3	GH16_3	Unknown	3.33	gram_positive
366	bacteria	cow	MCFA-RNA-1	prevotella_1_das_tool_C	prevotella_1_das_tool_C_11_68	1632	1	14383322	hypothetical protein	0.042601083257346	0.0462394032790789	Prevotella_1_C	sucrose	GH13	GH13	Cytoplasmic	9.67	gram_positive
367	bacteria	cow	MCFA-RNA-1	prevotella_1_das_tool_C	prevotella_1_das_tool_C_11_69	1386	46	14383322	hypothetical protein	2.30746646630265	2.50453425899496	Prevotella_1_C	sucrose	GH13	GH13	Cytoplasmic	9.67	gram_positive
368	bacteria	cow	MCFA-RNA-1	prevotella_1_das_tool_C	prevotella_1_das_tool_C_11_73	1989	2	14383322	alpha-glucosidase	0.0699094699607728	0.0758800464066936	Prevotella_1_C	-	GH97	GH97	Cytoplasmic	7.5	gram_positive
369	bacteria	cow	MCFA-RNA-1	prevotella_1_das_tool_C	prevotella_1_das_tool_C_11_76	1695	32	14383322	alpha-L-fucosidase	1.3125657652104	1.42466465890656	Prevotella_1_C	host glycan	GH29	GH29	Cytoplasmic	7.5	gram_positive
370	bacteria	cow	MCFA-RNA-1	bacteroidales_1_das_tool_C	bacteroidales_1_das_tool_C_8_0	789	6	14383322	hypothetical protein	0.528706980045541	0.573860883281041	Cryptobacteroides_1_C	-;-	GT2;GT2_Glycos_transf_2	GT2_Glycos_transf_2	CytoplasmicMembrane	7.88	gram_negative
371	bacteria	cow	MCFA-RNA-1	bacteroidales_1_das_tool_C	bacteroidales_1_das_tool_C_8_3	1278	8	14383322	glycosyltransferase family 2 protein	0.435211066516361	0.472380007207868	Cryptobacteroides_1_C	-;-	GT2;GT2_Glycos_transf_2	GT2_Glycos_transf_2	Cytoplasmic	8.96	gram_negative
372	bacteria	cow	MCFA-RNA-1	bacteroidales_1_das_tool_C	bacteroidales_1_das_tool_C_8_9	1092	7	14383322	hypothetical protein	0.445672870999927	0.483735295842672	Cryptobacteroides_1_C	-	GT4	GT4	Cytoplasmic	8.96	gram_negative
373	bacteria	cow	MCFA-RNA-1	bacteroidales_1_das_tool_C	bacteroidales_1_das_tool_C_8_50	2181	7	14383322	hypothetical protein	0.223142950541917	0.242200340697019	Cryptobacteroides_1_C	-	GH29	GH29	Unknown	2.5	gram_negative
374	bacteria	cow	MCFA-RNA-1	bacteroidales_1_das_tool_C	bacteroidales_1_das_tool_C_8_62	1341	6	14383322	cytidyltransferase-related domain protein K00968 choline-phosphate cytidylyltransferase	0.311073681771761	0.337640743406966	Cryptobacteroides_1_C	-	GH109	GH109	Cytoplasmic	9.97	gram_negative
375	bacteria	cow	MCFA-RNA-1	bacteroidales_1_das_tool_C	bacteroidales_1_das_tool_C_8_76	2049	31	14383322	sialic acid-specific 9-O-acetylesterase K05970 sialate O-acetylesterase	1.05186627826044	1.14170028828461	Cryptobacteroides_1_C	-	CE20	CE20	Unknown	2.5	gram_negative
376	bacteria	cow	MCFA-RNA-1	bacteroides_uniformis_1_das_tool_C	bacteroides_uniformis_1_das_tool_C_16_26	2244	9	14383322	alpha-1 2-mannosidase	0.278843454048083	0.302657912372153	Bacteroides_1_C	host glycan	GH92	GH92	Unknown	2.5	gram_negative
377	bacteria	cow	MCFA-RNA-1	bacteroides_uniformis_1_das_tool_C	bacteroides_uniformis_1_das_tool_C_16_27	975	3	14383322	MULTISPECIES: glycosidase	0.213922978079965	0.232192942004483	Bacteroides_1_C	beta-mannan;-	GH130;GH130_2	GH130_2	Unknown	2	gram_negative
378	bacteria	cow	MCFA-RNA-1	bacteroides_uniformis_1_das_tool_C	bacteroides_uniformis_1_das_tool_C_16_29	2313	10	14383322	alpha-1 2-mannosidase	0.300583518702934	0.326254674238897	Bacteroides_1_C	host glycan	GH92	GH92	Cytoplasmic	8.96	gram_negative
379	bacteria	cow	MCFA-RNA-1	bacteroides_uniformis_1_das_tool_C	bacteroides_uniformis_1_das_tool_C_16_31	1110	2	14383322	MULTISPECIES: endoglycosidase	0.125270212389169	0.135968839912535	Bacteroides_1_C	-	GH18	GH18	Unknown	4.9	gram_negative
380	bacteria	cow	MCFA-RNA-1	bacteroides_uniformis_1_das_tool_C	bacteroides_uniformis_1_das_tool_C_16_36	2280	8	14383322	alpha-1 2-mannosidase	0.243947255705223	0.264781425092831	Bacteroides_1_C	host glycan	GH92	GH92	Unknown	2	gram_negative
381	bacteria	cow	MCFA-RNA-1	bacteroides_uniformis_1_das_tool_C	bacteroides_uniformis_1_das_tool_C_16_37	1983	2	14383322	endo-beta-N-acetylglucosaminidase F1 precursor	0.0701209963449204	0.0761096380750951	Bacteroides_1_C	host glycan	GH18	GH18	Extracellular	9.71	gram_negative
382	bacteria	cow	MCFA-RNA-1	bacteroides_uniformis_1_das_tool_C	bacteroides_uniformis_1_das_tool_C_16_42	2277	31	14383322	alpha-1 2-mannosidase	0.946541064626986	1.02737983781079	Bacteroides_1_C	host glycan	GH92	GH92	Unknown	2	gram_negative
383	bacteria	cow	MCFA-RNA-1	bacteroides_uniformis_1_das_tool_C	bacteroides_uniformis_1_das_tool_C_16_45	2232	17	14383322	alpha-1 2-mannosidase	0.529536045650451	0.574760754737798	Bacteroides_1_C	host glycan	GH92	GH92	Cytoplasmic	8.96	gram_negative
384	bacteria	cow	MCFA-RNA-1	bacteroides_uniformis_1_das_tool_C	bacteroides_uniformis_1_das_tool_C_16_57	825	12	14383322	MULTISPECIES: glycogen synthase	1.01127226001438	1.09763936220301	Bacteroides_1_C	-	GT5	GT5	Cytoplasmic	8.96	gram_negative
385	bacteria	cow	MCFA-RNA-1	bacteroides_uniformis_1_das_tool_C	bacteroides_uniformis_1_das_tool_C_16_59	1416	100	14383322	MULTISPECIES: alpha-amylase	4.90995535847377	5.32928715758876	Bacteroides_1_C	-	GH57	GH57	Cytoplasmic	8.96	gram_negative
386	bacteria	cow	MCFA-RNA-1	bacteroides_uniformis_1_das_tool_C	bacteroides_uniformis_1_das_tool_C_16_60	1269	43	14383322	MULTISPECIES: glycosyltransferase family 1 protein	2.35584997530931	2.55704993263408	Bacteroides_1_C	-	GT4	GT4	Cytoplasmic	9.97	gram_negative
387	bacteria	cow	MCFA-RNA-1	bacteroides_uniformis_1_das_tool_C	bacteroides_uniformis_1_das_tool_C_16_61	1941	54	14383322	4-alpha-glucanotransferase	1.93423403673539	2.09942613713481	Bacteroides_1_C	-	GH133	GH133	Cytoplasmic	8.96	gram_negative
388	bacteria	cow	MCFA-RNA-1	bacteroidales_2_das_tool_C	bacteroidales_2_das_tool_C_10_7	1509	48	14383322	glycoside hydrolase	2.211529793272	2.40040417181572	Cryptobacteroides_2_C	-;-	GH43;GH43_28	GH43_28	Unknown	2.5	gram_negative
389	bacteria	cow	MCFA-RNA-1	bacteroidales_2_das_tool_C	bacteroidales_2_das_tool_C_10_8	1338	34	14383322	alpha-galactosidase	1.76670321956922	1.9175874507844	Cryptobacteroides_2_C	alpha-galactan,raffinose	GH27	GH27	Unknown	2.5	gram_negative
390	bacteria	cow	MCFA-RNA-1	bacteroidales_2_das_tool_C	bacteroidales_2_das_tool_C_10_15	1242	64	14383322	pectate lyase	3.58260704030859	3.88857745063868	Cryptobacteroides_2_C	-;-	PL1;PL1_2	PL1_2	Unknown	4.9	gram_negative
391	bacteria	cow	MCFA-RNA-1	bacteroidales_2_das_tool_C	bacteroidales_2_das_tool_C_10_25	1125	98	14383322	MULTISPECIES: undecaprenyldiphospho-muramoylpentapeptide beta-N-acetylglucosaminyltransferase	6.05639720164167	6.57364018030468	Cryptobacteroides_2_C	-	GT28	GT28	CytoplasmicMembrane	7.88	gram_negative
392	bacteria	cow	MCFA-RNA-1	bacteroidales_2_das_tool_C	bacteroidales_2_das_tool_C_10_35	3240	6	14383322	hypothetical protein	0.12874994051109	0.139745752132327	Cryptobacteroides_2_C	beta-glucan	CBM56	CBM56	Extracellular	9.65	gram_negative
393	bacteria	cow	MCFA-RNA-1	bacteroidales_2_das_tool_C	bacteroidales_2_das_tool_C_10_39	1581	806	14383322	MULTISPECIES: glycoside hydrolase	35.4441012701118	38.4711835281937	Cryptobacteroides_2_C	pectin	GH28	GH28	Extracellular	9.78	gram_negative
394	bacteria	cow	MCFA-RNA-1	bacteroidales_2_das_tool_C	bacteroidales_2_das_tool_C_10_40	1191	606	14383322	MULTISPECIES: glycoside hydrolase family 88 protein	35.3754244608305	38.3966414171141	Cryptobacteroides_2_C	-	GH105	GH105	Unknown	4.99	gram_negative
395	bacteria	cow	MCFA-RNA-1	bacteroidales_2_das_tool_C	bacteroidales_2_das_tool_C_10_44	2058	681	14383322	glycosyl hydrolase family 3	23.0060753758738	24.9708954757736	Cryptobacteroides_2_C	arabinan,xylan,beta-glucan	GH3	GH3	Unknown	5.41	gram_negative
396	bacteria	cow	MCFA-RNA-1	bacteroidales_2_das_tool_C	bacteroidales_2_das_tool_C_10_45	1575	796	14383322	MULTISPECIES: glycoside hydrolase	35.1376980503409	38.1386121247998	Cryptobacteroides_2_C	xylan;-;-	CBM91;GH43;GH43_10	CBM91;GH43_10	Periplasmic	9.84	gram_negative
397	bacteria	cow	MCFA-RNA-1	bacteroidales_2_das_tool_C	bacteroidales_2_das_tool_C_10_52	2475	519	14383322	hypothetical protein	14.579175081874	15.8243008050934	Cryptobacteroides_2_C	-	GH115	GH115	Unknown	2	gram_negative
398	bacteria	cow	MCFA-RNA-1	bacteroidales_2_das_tool_C	bacteroidales_2_das_tool_C_10_81	951	99	14383322	glycosyltransferase	7.23761495238998	7.85573912617689	Cryptobacteroides_2_C	-;-	GT2;GT2_Glycos_transf_2	GT2_Glycos_transf_2	CytoplasmicMembrane	7.88	gram_negative
399	bacteria	cow	MCFA-RNA-1	prevotellaceae_1_das_tool_C	prevotellaceae_1_das_tool_C_120_0	2592	11	14383322	MULTISPECIES: alpha-mannosidase	0.295051947004581	0.320250681969917	Bacteroidaceae_1_C	-	GH38	GH38	Unknown	2	gram_negative
400	bacteria	cow	MCFA-RNA-1	prevotella_2_das_tool_C	prevotella_2_das_tool_C_79_1	813	26	14383322	polyprenol monophosphomannose synthase	2.22343070698119	2.41332147593835	Prevotella_2_C	-;-	GT2;GT2_Glycos_transf_2	GT2_Glycos_transf_2	CytoplasmicMembrane	8.78	gram_positive
401	bacteria	cow	MCFA-RNA-1	bacteroides_1_das_tool_C	bacteroides_1_das_tool_C_90_5	1158	1	14383322	isoamylase domain/esterase family protein K07214 enterochelin esterase related enzymes	0.0600388323626845	0.065166412911448	Phocaeicola_1_C	glycogen;-	CBM48;CE1	CBM48;CE1	Unknown	2.5	gram_negative
402	bacteria	cow	MCFA-RNA-1	prevotellaceae_1_das_tool_C	prevotellaceae_1_das_tool_C_23_4	1713	3	14383322	glycosyl hydrolase family 18	0.121760013793325	0.132158854906229	Bacteroidaceae_1_C	-	GH18	GH18	Unknown	4.9	gram_negative
403	bacteria	cow	MCFA-RNA-1	prevotellaceae_1_das_tool_C	prevotellaceae_1_das_tool_C_23_5	2415	7	14383322	glycosyl hydrolase 9	0.201521646017358	0.218732481598426	Bacteroidaceae_1_C	-	GH9	GH9	Unknown	2	gram_negative
404	bacteria	cow	MCFA-RNA-1	butyrivibrio_1_das_tool_C	butyrivibrio_1_das_tool_C_111_0	654	1	14383322	glycosyl transferase GT2 family protein	0.106307290330258	0.115386400843206	Butyrivibrio_1_C	-;-	GT2;GT2_Glycos_transf_2	GT2_Glycos_transf_2	Cytoplasmic	9.97	gram_negative
405	bacteria	cow	MCFA-RNA-1	butyrivibrio_1_das_tool_C	butyrivibrio_1_das_tool_C_111_3	1008	3	14383322	glycosyl transferase GT2 family protein	0.206919547249966	0.224591387355526	Butyrivibrio_1_C	-;-	GT2;GT2_Glycos_transf_2	GT2_Glycos_transf_2	CytoplasmicMembrane	7.88	gram_negative
406	bacteria	cow	MCFA-RNA-1	butyrivibrio_1_das_tool_C	butyrivibrio_1_das_tool_C_111_5	1194	4	14383322	glycosyl transferase GT4 family protein	0.232914465246193	0.252806385767025	Butyrivibrio_1_C	-	GT4	GT4	Cytoplasmic	8.96	gram_negative
407	bacteria	cow	MCFA-RNA-1	butyrivibrio_1_das_tool_C	butyrivibrio_1_das_tool_C_111_6	558	1	14383322	glycosyl transferase GT4 family protein	0.124596716623635	0.135237824644188	Butyrivibrio_1_C	-	GT4	GT4	Unknown	2	gram_negative
408	bacteria	cow	MCFA-RNA-1	prevotellaceae_1_das_tool_C	prevotellaceae_1_das_tool_C_39_1	1602	29	14383322	MULTISPECIES: beta-N-acetylhexosaminidase	1.25856683420953	1.36605398151826	Bacteroidaceae_1_C	host glycan	GH20	GH20	Periplasmic	9.76	gram_negative
409	bacteria	cow	MCFA-RNA-1	prevotellaceae_1_das_tool_C	prevotellaceae_1_das_tool_C_39_4	1356	113	14383322	gfo/Idh/MocA family oxidoreductase	5.79374732299905	6.28855884595473	Bacteroidaceae_1_C	-	GH177	GH177	Unknown	4.9	gram_negative
410	bacteria	cow	MCFA-RNA-1	clostridiales_5_das_tool_C	clostridiales_5_das_tool_C_24_1	1170	3	14383322	MULTISPECIES: N-acetylglucosamine-6-phosphate deacetylase	0.178269148399971	0.193494118337069	Bianqueaceae_1_C	-	CE9	CE9	Cytoplasmic	9.97	gram_negative
411	bacteria	cow	MCFA-RNA-1	clostridiales_5_das_tool_C	clostridiales_5_das_tool_C_24_3	2346	25	14383322	glycoside hydrolase family 2	0.740888404475582	0.804163535288329	Bianqueaceae_1_C	-	GH2	GH2	Cytoplasmic	8.96	gram_negative
412	bacteria	cow	MCFA-RNA-1	clostridiales_5_das_tool_C	clostridiales_5_das_tool_C_667_0	1005	18	14383322	gfo/Idh/MocA family oxidoreductase [	1.24522330524159	1.351570856444	Bianqueaceae_1_C	-	GH109	GH109	Unknown	5.41	gram_negative
413	bacteria	cow	MCFA-RNA-1	prevotellaceae_1_das_tool_C	prevotellaceae_1_das_tool_C_266_2	1443	54	14383322	hypothetical protein	2.60176594962119	2.82396821356803	Bacteroidaceae_1_C	-	GT83	GT83	CytoplasmicMembrane	10	gram_negative
414	bacteria	cow	MCFA-RNA-1	prevotellaceae_1_das_tool_C	prevotellaceae_1_das_tool_C_244_1	1296	46	14383322	MULTISPECIES: DUF1343 domain-containing protein	2.46770719312922	2.67846024920294	Bacteroidaceae_1_C	-	GH171	GH171	Unknown	2.5	gram_negative
415	bacteria	cow	MCFA-RNA-1	treponema_1_das_tool_C	treponema_1_das_tool_C_158_0	903	7	14383322	arabinan endo-1,5-alpha-L-arabinosidase	0.538953239348749	0.584982218228348	Treponema_1_C	-;-	GH43;GH43_5	GH43_5	Unknown	2	gram_negative
416	bacteria	cow	MCFA-RNA-1	butyrivibrio_1_das_tool_C	butyrivibrio_1_das_tool_C_670_1	1971	1	14383322	hypothetical protein	0.0352739563044082	0.0382865074335144	Butyrivibrio_1_C	-	GH115	GH115	Cytoplasmic	8.96	gram_negative
417	bacteria	cow	MCFA-RNA-1	clostridiales_5_das_tool_C	clostridiales_5_das_tool_C_294_2	765	10	14383322	glycoside hydrolase family 31 protein [	0.908823109490047	0.986440603287017	Bianqueaceae_1_C	xyloglucan;-	GH31;GH31_4	GH31_4	Cytoplasmic	8.96	gram_negative
418	bacteria	cow	MCFA-RNA-1	clostridiales_5_das_tool_C	clostridiales_5_das_tool_C_488_1	1620	8	14383322	hypothetical protein	0.34333317469624	0.37265533901954	Bianqueaceae_1_C	-;-	GH5;GH5_46	GH5_46	Cytoplasmic	8.96	gram_negative
419	bacteria	cow	MCFA-RNA-1	solobacterium_1_das_tool_C	solobacterium_1_das_tool_C_374_0	1020	1	14383322	amy13C alpha-amylase Amy13C (EC:3.2.1.1)	0.0681617332117535	0.0739830452465263	Faecalicoccus_1_C	sucrose,starch;-	GH13;GH13_20	GH13_20	Cytoplasmic	9.97	gram_positive
420	bacteria	cow	MCFA-RNA-1	prevotellaceae_1_das_tool_C	prevotellaceae_1_das_tool_C_132_2	2685	20	14383322	alpha-rhamnosidase	0.517876855687066	0.562105818632825	Bacteroidaceae_1_C	rhamnose;alpha-rhamnoside	CBM67;GH78	CBM67;GH78	Cytoplasmic	8.96	gram_negative
421	bacteria	cow	MCFA-RNA-1	prevotellaceae_1_das_tool_C	prevotellaceae_1_das_tool_C_132_3	1158	11	14383322	MULTISPECIES: esterase	0.660427155989529	0.716830542025929	Bacteroidaceae_1_C	-	CE1	CE1	Unknown	2.5	gram_negative
422	bacteria	cow	MCFA-RNA-1	prevotellaceae_1_das_tool_C	prevotellaceae_1_das_tool_C_133_1	2670	38	14383322	hypothetical protein	0.989493924826804	1.0740010613316	Bacteroidaceae_1_C	-	GH38	GH38	Cytoplasmic	8.96	gram_negative
423	bacteria	cow	MCFA-RNA-1	clostridiales_5_das_tool_C	clostridiales_5_das_tool_C_82_0	747	7	14383322	MULTISPECIES: glycoside hydrolase family 1 protein	0.651505723068166	0.70714717946479	Bianqueaceae_1_C	beta-galactan,beta-glucan	GH1	GH1	Cytoplasmic	9.97	gram_negative
424	bacteria	cow	MCFA-RNA-1	bacteroides_1_das_tool_C	bacteroides_1_das_tool_C_214_2	2973	4	14383322	beta-N-acetylhexosaminidase (EC:3.2.1.52)	0.093541833671024	0.101530717997251	Phocaeicola_1_C	beta-glucan	GH3	GH3	Unknown	5.41	gram_negative
425	bacteria	cow	MCFA-RNA-1	clostridiales_3_das_tool_C	clostridiales_3_das_tool_C_411_0	1407	86	14383322	glycosyltransferase family 5 candidate glycogen synthase K00703 starch synthase	4.24957159725303	4.61250371643588	Oscillospiraceae_1_C	-	GT5	GT5	Cytoplasmic	7.5	gram_positive
426	bacteria	cow	MCFA-RNA-1	bacteroides_1_das_tool_C	bacteroides_1_das_tool_C_18_2	2259	19	14383322	glycosyl hydrolase family 92	0.584760685986624	0.634701822433679	Phocaeicola_1_C	host glycan	GH92	GH92	Unknown	2	gram_negative
427	bacteria	cow	MCFA-RNA-1	bacteroides_1_das_tool_C	bacteroides_1_das_tool_C_18_3	2274	22	14383322	glycoside hydrolase family protein	0.672625019028913	0.730070156258597	Phocaeicola_1_C	host glycan	GH92	GH92	Unknown	2.5	gram_negative
428	bacteria	cow	MCFA-RNA-1	prevotella_2_das_tool_C	prevotella_2_das_tool_C_12_17	2148	56	14383322	family 31 glycosyl hydrolase alpha-glucosidase	1.81256899490473	1.96737036521489	Prevotella_2_C	-;-	GH31;GH31_4	GH31_4	Cytoplasmic	7.5	gram_positive
429	bacteria	cow	MCFA-RNA-1	prevotella_2_das_tool_C	prevotella_2_das_tool_C_12_36	2007	87	14383322	MULTISPECIES: alpha-L-arabinofuranosidase	3.01378784514749	3.27117859251457	Prevotella_2_C	arabinan;-	GH51;GH51_2	GH51_2	Extracellular	9.7	gram_positive
430	bacteria	cow	MCFA-RNA-1	prevotella_2_das_tool_C	prevotella_2_das_tool_C_12_37	2139	36	14383322	glycoside hydrolase	1.1701256865524	1.2700595705715	Prevotella_2_C	xylan;-;-	CBM91;GH43;GH43_10	CBM91;GH43_10	Cytoplasmic	7.5	gram_positive
431	bacteria	cow	MCFA-RNA-1	prevotella_2_das_tool_C	prevotella_2_das_tool_C_12_38	1017	31	14383322	arabinan endo-1,5-alpha-L-arabinosidase	2.11924680841263	2.30023981385955	Prevotella_2_C	xylan;-	GH43;GH43_5	GH43_5	CytoplasmicMembrane	9.55	gram_positive
432	bacteria	cow	MCFA-RNA-1	prevotella_2_das_tool_C	prevotella_2_das_tool_C_12_40	1053	72	14383322	glycoside hydrolase family 43	4.75384395733255	5.15984315565517	Prevotella_2_C	arabinan;-	GH43;GH43_4	GH43_4	Extracellular	8.91	gram_positive
433	bacteria	cow	MCFA-RNA-1	prevotella_2_das_tool_C	prevotella_2_das_tool_C_13_25	951	19	14383322	MULTISPECIES: pectinesterase	1.38903721308495	1.50766710502385	Prevotella_2_C	-	CE8	CE8	Unknown	2.5	gram_positive
434	bacteria	cow	MCFA-RNA-1	prevotella_2_das_tool_C	prevotella_2_das_tool_C_13_27	1236	24	14383322	MULTISPECIES: lytic transglycosylase	1.34999937623279	1.46529526507683	Prevotella_2_C	-	GH23	GH23	Unknown	4.6	gram_positive
435	bacteria	cow	MCFA-RNA-1	bacteroidales_1_das_tool_C	bacteroidales_1_das_tool_C_11_6	2133	16	14383322	poly(beta-D-mannuronate) lyase (EC 4.2.2.3)	0.521518746374035	0.566058742814491	Cryptobacteroides_1_C	alginate;-	PL17;PL17_2	PL17_2	Unknown	2.5	gram_negative
436	bacteria	cow	MCFA-RNA-1	bacteroidales_1_das_tool_C	bacteroidales_1_das_tool_C_11_7	1941	30	14383322	Alginate lyase precursor (EC 4.2.2.3)	1.07457446485299	1.16634785396378	Cryptobacteroides_1_C	-;alginate	PL6;PL6_1	PL6_1	Unknown	2.5	gram_negative
437	bacteria	cow	MCFA-RNA-1	bacteroidales_1_das_tool_C	bacteroidales_1_das_tool_C_11_8	1317	26	14383322	hypothetical protein	1.37255061866037	1.48977248286855	Cryptobacteroides_1_C	alginate	PL6	PL6	Unknown	2	gram_negative
438	bacteria	cow	MCFA-RNA-1	prevotella_1_das_tool_C	prevotella_1_das_tool_C_18_36	750	89	14383322	glycosyltransferase	8.25029618795065	8.95490779663955	Prevotella_1_C	-	GT26	GT26	Cytoplasmic	7.5	gram_positive
439	bacteria	cow	MCFA-RNA-1	prevotella_1_das_tool_C	prevotella_1_das_tool_C_18_38	1101	40	14383322	glycosyl transferase family 1	2.52588439149822	2.74160603638354	Prevotella_1_C	-	GT4	GT4	CytoplasmicMembrane	8.16	gram_positive
440	bacteria	cow	MCFA-RNA-1	prevotella_1_das_tool_C	prevotella_1_das_tool_C_18_41	975	48	14383322	hypothetical protein	3.42276764927944	3.71508707207172	Prevotella_1_C	-;-	GT2;GT2_Glycos_transf_2	GT2_Glycos_transf_2	CytoplasmicMembrane	8.78	gram_positive
441	bacteria	cow	MCFA-RNA-1	prevotella_1_das_tool_C	prevotella_1_das_tool_C_18_45	981	66	14383322	glycosyl transferase family 2	4.67752077453134	5.07700163710107	Prevotella_1_C	-;-	GT2;GT2_Glycos_transf_2	GT2_Glycos_transf_2	CytoplasmicMembrane	9.51	gram_positive
442	bacteria	cow	MCFA-RNA-1	prevotella_1_das_tool_C	prevotella_1_das_tool_C_18_47	912	84	14383322	alpha-1,2-fucosyltransferase	6.40361546226211	6.95051240868681	Prevotella_1_C	-	GT11	GT11	Cytoplasmic	7.5	gram_positive
443	bacteria	cow	MCFA-RNA-1	clostridiales_3_das_tool_C	clostridiales_3_das_tool_C_369_1	711	2	14383322	cell wall biosynthesis glycosyltransferase K00786	0.195569529890263	0.212272028555434	Oscillospiraceae_1_C	-;-	GT2;GT2_Glycos_transf_2	GT2_Glycos_transf_2	CytoplasmicMembrane	8.78	gram_positive
444	bacteria	cow	MCFA-RNA-1	prevotellaceae_1_das_tool_C	prevotellaceae_1_das_tool_C_193_1	1857	28	14383322	hypothetical protein	1.04830323130193	1.13783294143284	Bacteroidaceae_1_C	-;-	GH127;GH146	GH127;GH146	Unknown	4.9	gram_negative
445	bacteria	cow	MCFA-RNA-1	prevotellaceae_1_das_tool_C	prevotellaceae_1_das_tool_C_193_2	795	6	14383322	MULTISPECIES: beta-glucanase	0.524716738686706	0.569529857746844	Bacteroidaceae_1_C	carrageenan;-	GH16;GH16_3	GH16_3	Extracellular	9.72	gram_negative
446	bacteria	cow	MCFA-RNA-1	prevotellaceae_1_das_tool_C	prevotellaceae_1_das_tool_C_193_3	624	7	14383322	endoglucanase glycoside hydrolase family protein	0.779927524249872	0.846536767724676	Bacteroidaceae_1_C	-;-	GH5;GH5_36	GH5_36	Unknown	2	gram_negative
447	bacteria	cow	MCFA-RNA-1	butyrivibrio_1_das_tool_C	butyrivibrio_1_das_tool_C_565_2	540	1	14383322	glycosyl transferase, group 1	0.12874994051109	0.139745752132327	Butyrivibrio_1_C	-	GT4	GT4	Cytoplasmic	9.97	gram_negative
448	bacteria	cow	MCFA-RNA-1	prevotellaceae_1_das_tool_C	prevotellaceae_1_das_tool_C_145_2	2643	19	14383322	hypothetical protein	0.499801131155423	0.542486347664654	Bacteroidaceae_1_C	-	GH106	GH106	Unknown	4.9	gram_negative
449	bacteria	cow	MCFA-RNA-1	prevotellaceae_1_das_tool_C	prevotellaceae_1_das_tool_C_146_1	2571	171	14383322	glycosyl hydrolase	4.62418106059667	5.01910647681802	Bacteroidaceae_1_C	rhamnose;alpha-rhamnoside	CBM67;GH78	CBM67;GH78	Periplasmic	9.83	gram_negative
450	bacteria	cow	MCFA-RNA-1	pseudobutyrivibrio_1_das_tool_C	pseudobutyrivibrio_1_das_tool_C_191_0	3705	1	14383322	lic16A endo-13(4)-beta-glucanase Lic16A (EC:3.2.1.6)	0.0187651735157864	0.0203678019302178	Lachnospiraceae_6_C	-;-	GH16;GH16_3	GH16_3	Extracellular	10	gram_negative
451	bacteria	cow	MCFA-RNA-1	treponema_1_das_tool_C	treponema_1_das_tool_C_72_12	1176	83	14383322	UDP-N-acetylglucosamine--N-acetylmuramyl-(pentapeptide) pyrophosphoryl-undecaprenol N-acetylglucosamine transferase	4.90694926335634	5.32602432871677	Treponema_1_C	-	GT28	GT28	CytoplasmicMembrane	9.82	gram_negative
452	bacteria	cow	MCFA-RNA-1	bacteroides_uniformis_1_das_tool_C	bacteroides_uniformis_1_das_tool_C_54_14	2154	25	14383322	alpha-glucosidase	0.806928596517973	0.875843850411523	Bacteroides_1_C	alpha-glucan	GH97	GH97	Unknown	2	gram_negative
453	bacteria	cow	MCFA-RNA-1	bacteroides_uniformis_1_das_tool_C	bacteroides_uniformis_1_das_tool_C_54_15	1194	12	14383322	MULTISPECIES: alpha-galactosidase	0.698743395738579	0.758419157301074	Bacteroides_1_C	alpha-galactan,raffinose	GH27	GH27	Periplasmic	9.83	gram_negative
454	bacteria	cow	MCFA-RNA-1	clostridiales_5_das_tool_C	clostridiales_5_das_tool_C_346_0	1863	15	14383322	Cyclic beta-1,2-glucan synthase (EC 2.4.1.-)	0.559782350048217	0.607590226662293	Bianqueaceae_1_C	beta-glucan	GH94	GH94	CytoplasmicMembrane	7.88	gram_negative
455	bacteria	cow	MCFA-RNA-1	butyrivibrio_1_das_tool_C	butyrivibrio_1_das_tool_C_911_0	1068	5	14383322	glycosyltransferase	0.325491422640396	0.353289822806446	Butyrivibrio_1_C	-	GT2	GT2	CytoplasmicMembrane	10	gram_negative
456	bacteria	cow	MCFA-RNA-1	prevotella_2_das_tool_C	prevotella_2_das_tool_C_45_8	2493	1350	14383322	glycoside hydrolase	37.648899571835	40.8642813094532	Prevotella_2_C	-	GH9	GH9	Unknown	3.33	gram_positive
457	bacteria	cow	MCFA-RNA-1	prevotella_2_das_tool_C	prevotella_2_das_tool_C_45_12	1710	691	14383322	MULTISPECIES: glycosyl hydrolase family 9	28.0945922820515	30.493994123191	Prevotella_2_C	beta-glucan,cellulose	GH9	GH9	Extracellular	9.72	gram_positive
458	bacteria	cow	MCFA-RNA-1	prevotella_2_das_tool_C	prevotella_2_das_tool_C_45_14	969	304	14383322	gfo/Idh/MocA family oxidoreductase	21.8117546277611	23.6745744788884	Prevotella_2_C	-	GH179	GH179	Cytoplasmic	7.5	gram_positive
459	bacteria	cow	MCFA-RNA-1	prevotella_2_das_tool_C	prevotella_2_das_tool_C_45_17	828	7	14383322	alpha/beta hydrolase	0.587771467550628	0.637969737995408	Prevotella_2_C	-	CE1	CE1	Unknown	3.33	gram_positive
460	bacteria	cow	MCFA-RNA-1	treponema_1_das_tool_C	treponema_1_das_tool_C_49_1	2478	1512	14383322	glycosyl transferase [	42.4220142972134	46.0450410415669	Treponema_1_C	cellulose	GH94	GH94	CytoplasmicMembrane	9.82	gram_negative
461	bacteria	cow	MCFA-RNA-1	treponema_1_das_tool_C	treponema_1_das_tool_C_49_9	972	29	14383322	Pectin methylesterase-like	2.07430459712312	2.25145933990972	Treponema_1_C	-	CE8	CE8	Extracellular	9.71	gram_negative
462	bacteria	cow	MCFA-RNA-1	treponema_1_das_tool_C	treponema_1_das_tool_C_49_10	1356	53	14383322	polygalacturonase	2.71742131078716	2.94950105164249	Treponema_1_C	-	GH28	GH28	Extracellular	9.45	gram_negative
463	bacteria	cow	MCFA-RNA-1	clostridium_clostridioforme_1_das_tool_C	clostridium_clostridioforme_1_das_tool_C_51_13	1929	66	14383322	1,4-alpha-glucan branching protein GlgB [	2.37877028502605	2.58192773768593	Enterocloster_1_C	glycogen;alpha-glucan,sucrose;-	CBM48;GH13;GH13_9	CBM48;GH13_9	Unknown	2.5	gram_positive
464	bacteria	cow	MCFA-RNA-1	clostridium_clostridioforme_1_das_tool_C	clostridium_clostridioforme_1_das_tool_C_51_14	1341	35	14383322	alpha-amylase [	1.81459647700194	1.9695710032073	Enterocloster_1_C	starch,sucrose;-	GH13;GH13_20	GH13_20	Cytoplasmic	9.97	gram_positive
465	bacteria	cow	MCFA-RNA-1	prevotellaceae_1_das_tool_C	prevotellaceae_1_das_tool_C_66_3	3129	109	14383322	glycoside hydrolase family 2	2.42193080808014	2.6287743593828	Bacteroidaceae_1_C	-	GH106	GH106	Cytoplasmic	8.96	gram_negative
466	bacteria	cow	MCFA-RNA-1	pseudobutyrivibrio_1_das_tool_C	pseudobutyrivibrio_1_das_tool_C_146_0	1611	1	14383322	pullulanase, type I K01200 pullulanase	0.0431564046405888	0.0468421515527355	Lachnospiraceae_6_C	glycogen;starch,sucrose;-	CBM48;GH13;GH13_14	CBM48;GH13_14	Cytoplasmic	9.97	gram_negative
467	bacteria	cow	MCFA-RNA-1	clostridiales_5_das_tool_C	clostridiales_5_das_tool_C_282_1	1650	8	14383322	DUF4091 domain-containing protein [	0.337090753338127	0.365879787401003	Bianqueaceae_1_C	-	GH123	GH123	Cytoplasmic	8.96	gram_negative
468	bacteria	cow	MCFA-RNA-1	bacteroides_1_das_tool_C	bacteroides_1_das_tool_C_57_1	873	1	14383322	Glycosyl transferase, family 2	0.079639138460468	0.0864406714220582	Phocaeicola_1_C	-	GT92	GT92	Cytoplasmic	8.96	gram_negative
469	bacteria	cow	MCFA-RNA-1	mollicutes_1_das_tool_C	mollicutes_1_das_tool_C_58_6	2076	204	14383322	hypothetical protein	6.83193325949021	7.41541043106801	Anaeroplasma_1_C	-;-	GT2;GT2_Glycos_transf_2	GT2_Glycos_transf_2	CytoplasmicMembrane	7.88	gram_negative
470	bacteria	cow	MCFA-RNA-1	bacteroides_1_das_tool_C	bacteroides_1_das_tool_C_56_5	2307	5	14383322	putative beta-hexosaminidase (EC:3.2.1.52) K01207 beta-N-acetylhexosaminidase	0.150682635188532	0.163551595473465	Phocaeicola_1_C	host glycan	GH20	GH20	Periplasmic	9.44	gram_negative
471	bacteria	cow	MCFA-RNA-1	prevotella_2_das_tool_C	prevotella_2_das_tool_C_95_0	1761	95	14383322	hypothetical protein	3.75063710858542	4.07095802634208	Prevotella_2_C	beta-glucan	CBM56	CBM56	Unknown	3.33	gram_positive
472	bacteria	cow	MCFA-RNA-1	bacteroidetes_1_das_tool_C	bacteroidetes_1_das_tool_C_224_0	915	15	14383322	glycosyltransferase family 2 protein	1.13975357173752	1.23709354346651	Bacteroidales_1_C	-;-	GT2;GT2_Glycos_transf_2	GT2_Glycos_transf_2	CytoplasmicMembrane	9.82	gram_negative
473	bacteria	cow	MCFA-RNA-1	prevotellaceae_1_das_tool_C	prevotellaceae_1_das_tool_C_234_4	840	9	14383322	MULTISPECIES: glycogen synthase	0.744910370099878	0.808528994479895	Bacteroidaceae_1_C	-	GT5	GT5	Cytoplasmic	8.96	gram_negative
474	bacteria	cow	MCFA-RNA-1	butyrivibrio_1_das_tool_C	butyrivibrio_1_das_tool_C_181_4	708	2	14383322	glycosyl transferase GT2 family protein	0.196398214338951	0.21317148630355	Butyrivibrio_1_C	-;-	GT2;GT2_Glycos_transf_2	GT2_Glycos_transf_2	CytoplasmicMembrane	7.88	gram_negative
475	bacteria	cow	MCFA-RNA-1	bacteroidales_2_das_tool_C	bacteroidales_2_das_tool_C_28_6	2409	616	14383322	MULTISPECIES: glycoside hydrolase family 2	17.7780739774217	19.2963997464913	Cryptobacteroides_2_C	pectin	GH106	GH106	Cytoplasmic	8.96	gram_negative
476	bacteria	cow	MCFA-RNA-1	bacteroides_1_das_tool_C	bacteroides_1_das_tool_C_74_4	3549	5	14383322	glycoside hydrolase family 2, sugar binding	0.0979500815384455	0.106315449635752	Phocaeicola_1_C	-	GH106	GH106	Unknown	2.5	gram_negative
477	bacteria	cow	MCFA-RNA-1	bacteroides_1_das_tool_C	bacteroides_1_das_tool_C_74_6	1320	2	14383322	Possible xylan degradation enzyme (glycosyl hydrolase family 43-like domain, cellulose-binding domain Ricin B-like domain)	0.105340860418165	0.114337433562813	Phocaeicola_1_C	-;-	GH43;GH43_2	GH43_2	Unknown	4.9	gram_negative
478	bacteria	cow	MCFA-RNA-1	clostridiales_1_das_tool_C	clostridiales_1_das_tool_C_64_3	2061	4	14383322	alpha amylase catalytic region K01187 alpha-glucosidase	0.134934435470138	0.146458430182352	Eubacterium_1_C	starch;sucrose;-	CBM34;GH13;GH13_39	CBM34;GH13_39	Extracellular	9.6	gram_positive
479	bacteria	cow	MCFA-RNA-1	bacteroidetes_1_das_tool_C	bacteroidetes_1_das_tool_C_24_6	822	57	14383322	glycogen synthase	4.82107441475833	5.23281539006453	Bacteroidales_1_C	-	GT5	GT5	Cytoplasmic	8.96	gram_negative
480	bacteria	cow	MCFA-RNA-1	clostridiales_6_das_tool_C	clostridiales_6_das_tool_C_252_0	1368	19	14383322	MULTISPECIES: glycosyl hydrolase	0.965624553833175	1.04809314099246	Christensenellales_1_C	beta-glucan,xylan,host glycan,arabinan	GH3	GH3	Cytoplasmic	7.5	gram_positive
481	bacteria	cow	MCFA-RNA-1	lachnospiraceae_2_das_tool_C	lachnospiraceae_2_das_tool_C_12_20	1698	85	14383322	alpha-glucosidase	3.48034291487575	3.7775795187714	Lachnospiraceae_2_C	starch,sucrose;-	GH13;GH13_31	GH13_31	Cytoplasmic	9.97	gram_negative
482	bacteria	cow	MCFA-RNA-1	lachnospiraceae_2_das_tool_C	lachnospiraceae_2_das_tool_C_12_21	1311	45	14383322	glycosyl transferase 4	2.3864405449424	2.5902530715603	Lachnospiraceae_2_C	-	GT4	GT4	Cytoplasmic	9.97	gram_negative
483	bacteria	cow	MCFA-RNA-1	lachnospiraceae_2_das_tool_C	lachnospiraceae_2_das_tool_C_12_28	1110	25	14383322	Endo-1,4-beta-xylanase A precursor (EC 3.2.1.8)	1.56587765486461	1.69961049890669	Lachnospiraceae_2_C	-	CE1	CE1	Cytoplasmic	8.96	gram_negative
484	bacteria	cow	MCFA-RNA-1	lachnospiraceae_2_das_tool_C	lachnospiraceae_2_das_tool_C_12_29	1530	22	14383322	sucrose phosphorylase	0.999705420439052	1.08508466361572	Lachnospiraceae_2_C	sucrose;-	GH13;GH13_18	GH13_18	Cytoplasmic	8.96	gram_negative
485	bacteria	cow	MCFA-RNA-1	lachnospiraceae_2_das_tool_C	lachnospiraceae_2_das_tool_C_12_31	798	16	14383322	acetyl esterase XynC [	1.39398431831556	1.51303671481618	Lachnospiraceae_2_C	-	CE1	CE1	Unknown	2	gram_negative
486	bacteria	cow	MCFA-RNA-1	lachnospiraceae_2_das_tool_C	lachnospiraceae_2_das_tool_C_12_63	918	183	14383322	MULTISPECIES: polysaccharide deacetylase	13.8595524197232	15.043219200127	Lachnospiraceae_2_C	-	CE4	CE4	Cytoplasmic	9.97	gram_negative
487	bacteria	cow	MCFA-RNA-1	bacteroides_uniformis_1_das_tool_C	bacteroides_uniformis_1_das_tool_C_17_9	1539	14	14383322	MULTISPECIES: gfo/Idh/MocA family oxidoreductase	0.632455848124653	0.686470361351784	Bacteroides_1_C	-	GH109	GH109	Cytoplasmic	8.96	gram_negative
488	bacteria	cow	MCFA-RNA-1	bacteroides_uniformis_1_das_tool_C	bacteroides_uniformis_1_das_tool_C_17_20	2289	27	14383322	MULTISPECIES: exo-alpha-sialidase	0.820084811119131	0.89012366364759	Bacteroides_1_C	xyloglucan	GH74	GH74	Unknown	2	gram_negative
489	bacteria	cow	MCFA-RNA-1	bacteroides_uniformis_1_das_tool_C	bacteroides_uniformis_1_das_tool_C_17_23	1056	20	14383322	MULTISPECIES: oxidoreductase	1.31676075522706	1.42921791953517	Bacteroides_1_C	-	GH109	GH109	Cytoplasmic	9.97	gram_negative
490	bacteria	cow	MCFA-RNA-1	lachnospiraceae_2_das_tool_C	lachnospiraceae_2_das_tool_C_11_18	1809	62	14383322	alpha-glucosidase	2.38283471990674	2.58633929319531	Lachnospiraceae_2_C	starch,sucrose;-	GH13;GH13_31	GH13_31	Cytoplasmic	9.97	gram_negative
491	bacteria	cow	MCFA-RNA-1	lachnospiraceae_2_das_tool_C	lachnospiraceae_2_das_tool_C_11_36	2139	173	14383322	glycogen debranching enzyme GlgX [	5.62310399371016	6.10334182524639	Lachnospiraceae_2_C	glycogen;starch,sucrose;-	CBM48;GH13;GH13_11	CBM48;GH13_11	Cytoplasmic	9.97	gram_negative
492	bacteria	cow	MCFA-RNA-1	lachnospiraceae_2_das_tool_C	lachnospiraceae_2_das_tool_C_11_60	1851	111	14383322	hypothetical protein	4.16924442692314	4.52531625219433	Lachnospiraceae_2_C	sucrose;-	GH13;GH13_11	GH13_11	Cytoplasmic	9.97	gram_negative
493	bacteria	cow	MCFA-RNA-1	lachnospiraceae_1_das_tool_C	lachnospiraceae_1_das_tool_C_15_5	1881	479	14383322	aldo/keto reductase	17.7046568913336	19.2167125181009	Lachnospiraceae_1_C	-;-	GH109;GH179	GH109;GH179	Cytoplasmic	9.97	gram_positive
494	bacteria	cow	MCFA-RNA-1	lachnospiraceae_1_das_tool_C	lachnospiraceae_1_das_tool_C_15_45	3111	3796	14383322	glycoside hydrolase family 2	84.8334227120709	92.0785704117422	Lachnospiraceae_1_C	beta-galactan	GH2	GH2	Cytoplasmic	7.5	gram_positive
495	bacteria	cow	MCFA-RNA-1	bacteroidales_2_das_tool_C	bacteroidales_2_das_tool_C_14_1	2379	555	14383322	penicillin-binding protein 1A	16.2195700593416	17.6047927339464	Cryptobacteroides_2_C	-	GT51	GT51	CytoplasmicMembrane	10	gram_negative
496	bacteria	cow	MCFA-RNA-1	bacteroidales_2_das_tool_C	bacteroidales_2_das_tool_C_14_45	690	238	14383322	DUF616 domain-containing protein	23.9810758760656	26.0291653102126	Cryptobacteroides_2_C	-	GT116	GT116	Cytoplasmic	8.96	gram_negative
497	bacteria	cow	MCFA-RNA-1	bacteroidales_2_das_tool_C	bacteroidales_2_das_tool_C_14_51	918	187	14383322	glycosyl transferase family 2	14.1624934562199	15.372032734556	Cryptobacteroides_2_C	-;-	GT2;GT2_Glyco_tranf_2_3	GT2_Glyco_tranf_2_3	Unknown	2	gram_negative
498	bacteria	cow	MCFA-RNA-1	bacteroidales_2_das_tool_C	bacteroidales_2_das_tool_C_14_52	882	96	14383322	glycosyltransferase family 2 protein	7.56734344228447	8.21362788043068	Cryptobacteroides_2_C	-;-	GT2;GT2_Glycos_transf_2	GT2_Glycos_transf_2	Unknown	2	gram_negative
499	bacteria	cow	MCFA-RNA-1	lachnospiraceae_2_das_tool_C	lachnospiraceae_2_das_tool_C_10_81	1971	374	14383322	glycosyl hydrolase family 53	13.1924596578487	14.3191537801344	Lachnospiraceae_2_C	beta-galactan;arabinogalactan protein	CBM61;GH53	CBM61;GH53	Cytoplasmic	8.96	gram_negative
500	bacteria	cow	MCFA-RNA-1	mollicutes_1_das_tool_C	mollicutes_1_das_tool_C_4_38	2508	1621	14383322	hypothetical protein	44.9361933520644	48.7739420540317	Anaeroplasma_1_C	starch;sucrose,starch;starch	CBM26;GH13;GH13_28	CBM26;GH13_28	Extracellular	10	gram_negative
501	bacteria	cow	MCFA-RNA-1	mollicutes_1_das_tool_C	mollicutes_1_das_tool_C_4_43	3588	4740	14383322	hypothetical protein	91.8473655886806	99.6915348823594	Anaeroplasma_1_C	-;sucrose,starch;-	CBM26;GH13;GH13_28	CBM26;GH13_28	Extracellular	10	gram_negative
502	bacteria	cow	MCFA-RNA-1	mollicutes_1_das_tool_C	mollicutes_1_das_tool_C_4_44	3534	7022	14383322	hypothetical protein	138.144970125974	149.943158629182	Anaeroplasma_1_C	starch;sucrose,starch;-	CBM26;GH13;GH13_32	CBM26;GH13_32	Extracellular	10	gram_negative
503	bacteria	cow	MCFA-RNA-1	mollicutes_1_das_tool_C	mollicutes_1_das_tool_C_4_45	4962	3416	14383322	hypothetical protein	47.8632185135786	51.9509480478389	Anaeroplasma_1_C	glycogen;sucrose,starch;-	CBM48;GH13;GH13_14	CBM48;GH13_14	Unknown	6.58	gram_negative
504	bacteria	cow	MCFA-RNA-1	mollicutes_1_das_tool_C	mollicutes_1_das_tool_C_5_4	909	219	14383322	hypothetical protein	16.7502397853042	18.180783990285	Anaeroplasma_1_C	-;-	GT2;GT2_Glycos_transf_2	GT2_Glycos_transf_2	Cytoplasmic	8.96	gram_negative
505	bacteria	cow	MCFA-RNA-1	mollicutes_1_das_tool_C	mollicutes_1_das_tool_C_5_5	990	184	14383322	hypothetical protein	12.9218122112949	14.0253918503718	Anaeroplasma_1_C	-;-	GT2;GT2_Glycos_transf_2	GT2_Glycos_transf_2	Unknown	5.48	gram_negative
506	bacteria	cow	MCFA-RNA-1	mollicutes_1_das_tool_C	mollicutes_1_das_tool_C_5_8	1134	228	14383322	glycosyl transferase	13.9785649697755	15.1723959457956	Anaeroplasma_1_C	-	GT4	GT4	Cytoplasmic	9.97	gram_negative
507	bacteria	cow	MCFA-RNA-1	mollicutes_1_das_tool_C	mollicutes_1_das_tool_C_5_26	2304	632	14383322	hypothetical protein	19.0710849382052	20.699839534601	Anaeroplasma_1_C	-	GH2	GH2	Unknown	5.48	gram_negative
508	bacteria	cow	MCFA-RNA-1	mollicutes_1_das_tool_C	mollicutes_1_das_tool_C_5_39	2124	5081	14383322	hypothetical protein	166.316554509368	180.520720318057	Anaeroplasma_1_C	beta-galactan;arabinogalactan protein	CBM61;GH53	CBM61;GH53	Unknown	2	gram_negative
509	bacteria	cow	MCFA-RNA-1	mollicutes_1_das_tool_C	mollicutes_1_das_tool_C_5_41	1617	891	14383322	hypothetical protein	38.3096761765651	41.5814911446803	Anaeroplasma_1_C	sucrose;-	GH13;GH13_36	GH13_36	Cytoplasmic	9.26	gram_negative
510	bacteria	cow	MCFA-RNA-1	mollicutes_1_das_tool_C	mollicutes_1_das_tool_C_5_46	1116	2394	14383322	hypothetical protein	149.142269798492	161.879676099093	Anaeroplasma_1_C	-	GH53	GH53	Cytoplasmic	8.96	gram_negative
511	bacteria	cow	MCFA-RNA-1	mollicutes_1_das_tool_C	mollicutes_1_das_tool_C_5_54	2544	3924	14383322	hypothetical protein	107.238983469096	116.397664677011	Anaeroplasma_1_C	beta-galactan;arabinogalactan protein	CBM61;GH53	CBM61;GH53	Unknown	6.26	gram_negative
512	bacteria	cow	MCFA-RNA-1	lachnospiraceae_1_das_tool_C	lachnospiraceae_1_das_tool_C_14_12	3048	3074	14383322	hypothetical protein	70.1180286255869	76.1064168994679	Lachnospiraceae_1_C	pectin,beta-galactan	GH2	GH2	Cytoplasmic	7.5	gram_positive
513	bacteria	cow	MCFA-RNA-1	lachnospiraceae_1_das_tool_C	lachnospiraceae_1_das_tool_C_14_14	2388	931	14383322	alpha-1,2-L-fucosidase [	27.1054208930257	29.4203431436375	Lachnospiraceae_1_C	xylan,xyloglucan,pectin,host glycan	GH95	GH95	Unknown	2.5	gram_positive
514	bacteria	cow	MCFA-RNA-1	lachnospiraceae_1_das_tool_C	lachnospiraceae_1_das_tool_C_14_15	2259	720	14383322	hypothetical protein	22.1593523110721	24.0518585343289	Lachnospiraceae_1_C	-;beta-mannan	CBM35inCE17;CE17	CBM35inCE17;CE17	Cytoplasmic	7.5	gram_positive
515	bacteria	cow	MCFA-RNA-1	lachnospiraceae_1_das_tool_C	lachnospiraceae_1_das_tool_C_14_16	1137	294	14383322	electron transporter RnfD	17.9774323267728	19.5127841763661	Lachnospiraceae_1_C	-	CE2	CE2	Cytoplasmic	7.5	gram_positive
516	bacteria	cow	MCFA-RNA-1	lachnospiraceae_1_das_tool_C	lachnospiraceae_1_das_tool_C_14_17	1170	2339	14383322	glycosidase	138.990512702511	150.860914263468	Lachnospiraceae_1_C	beta-mannan;-	GH130;GH130_1	GH130_1	Cytoplasmic	7.5	gram_positive
517	bacteria	cow	MCFA-RNA-1	lachnospiraceae_1_das_tool_C	lachnospiraceae_1_das_tool_C_14_19	1026	1152	14383322	glycosylase	78.0631218256714	84.7300560297059	Lachnospiraceae_1_C	beta-mannan;-	GH130;GH130_2	GH130_2	Cytoplasmic	7.5	gram_positive
518	bacteria	cow	MCFA-RNA-1	lachnospiraceae_1_das_tool_C	lachnospiraceae_1_das_tool_C_14_21	2259	544	14383322	alpha-galactosidase	16.7426217461433	18.1725153370485	Lachnospiraceae_1_C	alpha-galactan	GH36	GH36	Cytoplasmic	7.5	gram_positive
519	bacteria	cow	MCFA-RNA-1	bacteroidetes_1_das_tool_C	bacteroidetes_1_das_tool_C_39_3	1236	32	14383322	hypothetical protein	1.79999916831038	1.95372702010244	Bacteroidales_1_C	chitin,peptidoglycan	CBM50	CBM50	OuterMembrane	8.28	gram_negative
520	bacteria	cow	MCFA-RNA-1	pseudobutyrivibrio_1_das_tool_C	pseudobutyrivibrio_1_das_tool_C_4_14	1680	18	14383322	alpha amylase, catalytic region K01182 oligo-1,6-glucosidase	0.744910370099878	0.808528994479895	Lachnospiraceae_6_C	starch,sucrose;-	GH13;GH13_31	GH13_31	Cytoplasmic	9.97	gram_negative
521	bacteria	cow	MCFA-RNA-1	bacteroidales_2_das_tool_C	bacteroidales_2_das_tool_C_21_29	3729	1287	14383322	Alfa-L-rhamnosidase (EC 3.2.1.40)	23.9953428952527	26.0446507956355	Cryptobacteroides_2_C	rhamnose;-	CBM67;GH78	CBM67;GH78	OuterMembrane	9.52	gram_negative
522	bacteria	cow	MCFA-RNA-1	clostridiales_5_das_tool_C	clostridiales_5_das_tool_C_509_0	1218	47	14383322	MULTISPECIES: alpha-L-fucosidase	2.68281895744784	2.91194350502338	Bianqueaceae_1_C	host glycan	GH29	GH29	Cytoplasmic	8.96	gram_negative
523	bacteria	cow	MCFA-RNA-1	clostridiales_5_das_tool_C	clostridiales_5_das_tool_C_509_1	645	29	14383322	alpha-L-fucosidase	3.12592878822274	3.39289686572442	Bianqueaceae_1_C	-	GH29	GH29	Periplasmic	9.83	gram_negative
524	bacteria	cow	MCFA-RNA-1	clostridiales_5_das_tool_C	clostridiales_5_das_tool_C_228_1	2445	68	14383322	beta-glucosidase [	1.9336187384733	2.09875828969287	Bianqueaceae_1_C	xylan,beta-glucan	GH3	GH3	Unknown	5.41	gram_negative
525	bacteria	cow	MCFA-RNA-1	pseudobutyrivibrio_1_das_tool_C	pseudobutyrivibrio_1_das_tool_C_198_2	1578	11	14383322	hypothetical protein	0.484648065041746	0.52603914300762	Lachnospiraceae_6_C	-	GT2	GT2	Cytoplasmic	8.96	gram_negative
526	bacteria	cow	MCFA-RNA-1	spirochaetaceae_1_das_tool_C	spirochaetaceae_1_das_tool_C_463_1	1371	1	14383322	glycoside hydrolase family 2 K01195 beta-glucuronidase	0.0507111363063374	0.0550420905554025	Sphaerochaetaceae_1_C	beta-glucuronan	GH2	GH2	Cytoplasmic	8.96	gram_negative
527	bacteria	cow	MCFA-RNA-1	butyrivibrio_1_das_tool_C	butyrivibrio_1_das_tool_C_301_0	1521	10	14383322	Peptidoglycan glycosyltransferase (EC:2.4.1.129) K05366 penicillin-binding protein 1A	0.457100380512746	0.496138764966843	Butyrivibrio_1_C	-	GT51	GT51	CytoplasmicMembrane	9.82	gram_negative
528	bacteria	cow	MCFA-RNA-1	clostridium_clostridioforme_1_das_tool_C	clostridium_clostridioforme_1_das_tool_C_87_12	1197	1	14383322	MULTISPECIES: glycosyl hydrolase family 88	0.058082679929815	0.063043196450674	Enterocloster_1_C	-	GH88	GH88	Cytoplasmic	9.97	gram_positive
529	bacteria	cow	MCFA-RNA-1	clostridium_clostridioforme_1_das_tool_C	clostridium_clostridioforme_1_das_tool_C_88_4	243	7	14383322	Membrane-bound lytic murein transglycosylase D precursor (EC 3.2.1.-)	2.00277685239473	2.17382281094732	Enterocloster_1_C	peptidoglycan,chitin	CBM50	CBM50	Unknown	2.5	gram_positive
530	bacteria	cow	MCFA-RNA-1	clostridium_clostridioforme_1_das_tool_C	clostridium_clostridioforme_1_das_tool_C_88_14	2244	12	14383322	glycoside hydrolase [	0.37179127206411	0.403543883162871	Enterocloster_1_C	-	GH3	GH3	Cytoplasmic	7.5	gram_positive
531	bacteria	cow	MCFA-RNA-1	clostridiales_1_das_tool_C	clostridiales_1_das_tool_C_41_4	2772	6	14383322	hypothetical protein	0.150486943454521	0.163339190804019	Eubacterium_1_C	host glycan	CBM32	CBM32	Extracellular	9.13	gram_positive
532	bacteria	cow	MCFA-RNA-1	prevotella_2_das_tool_C	prevotella_2_das_tool_C_63_3	1140	90	14383322	family 5 glycosyl hydrolase	5.48881325336752	5.9575820645887	Prevotella_2_C	beta-glucan,beta-mannan;-	GH5;GH5_38	GH5_38	Extracellular	9.73	gram_positive
533	bacteria	cow	MCFA-RNA-1	prevotella_2_das_tool_C	prevotella_2_das_tool_C_63_4	2490	252	14383322	glycosyl transferase	7.03626180913619	7.63718953821973	Prevotella_2_C	cellulose	GH94	GH94	CytoplasmicMembrane	8.78	gram_positive
534	bacteria	cow	MCFA-RNA-1	bacteroidales_1_das_tool_C	bacteroidales_1_das_tool_C_22_2	477	1	14383322	Putative esterase	0.145754649635196	0.158202738263012	Cryptobacteroides_1_C	-	CE1	CE1	Cytoplasmic	8.96	gram_negative
535	bacteria	cow	MCFA-RNA-1	clostridiales_4_das_tool_C	clostridiales_4_das_tool_C_332_1	1203	6	14383322	hypothetical protein	0.346757944518646	0.376372599259136	Butyricicoccaceae_1_C	-;-	GT2;GT2_Glyco_tranf_2_3	GT2_Glyco_tranf_2_3	CytoplasmicMembrane	10	gram_positive
536	bacteria	cow	MCFA-RNA-1	spirochaetaceae_1_das_tool_C	spirochaetaceae_1_das_tool_C_322_1	459	15	14383322	putative dehydrogenase	2.27205777372512	2.46610150821754	Sphaerochaetaceae_1_C	-	GH179	GH179	Cytoplasmic	8.96	gram_negative
537	bacteria	cow	MCFA-RNA-1	lachnospiraceae_2_das_tool_C	lachnospiraceae_2_das_tool_C_6_7	1563	7	14383322	MULTISPECIES: glycoside hydrolase 43 family protein	0.311372216974997	0.337964774830581	Lachnospiraceae_2_C	xylan;xylan;-	CBM91;GH43;GH43_11	CBM91;GH43_11	Cytoplasmic	8.96	gram_negative
538	bacteria	cow	MCFA-RNA-1	lachnospiraceae_2_das_tool_C	lachnospiraceae_2_das_tool_C_6_72	2925	158	14383322	Beta-glucosidase (EC 3.2.1.21)	3.75553672629272	4.07627609296758	Lachnospiraceae_2_C	-	GH3	GH3	Unknown	5.41	gram_negative
539	bacteria	cow	MCFA-RNA-1	lachnospiraceae_2_das_tool_C	lachnospiraceae_2_das_tool_C_6_91	2409	17	14383322	beta-glucosidase [	0.490628664961314	0.532530512484336	Lachnospiraceae_2_C	xylan,beta-glucan	GH3	GH3	Unknown	5.41	gram_negative
540	bacteria	cow	MCFA-RNA-1	lachnospiraceae_2_das_tool_C	lachnospiraceae_2_das_tool_C_6_104	1560	139	14383322	glycoside hydrolase family 43 protein [	6.19485290689898	6.72392061221314	Lachnospiraceae_2_C	xylan;xylan;-	CBM91;GH43;GH43_12	CBM91;GH43_12	Cytoplasmic	8.96	gram_negative
541	bacteria	cow	MCFA-RNA-1	desulfovibrio_1_das_tool_C	desulfovibrio_1_das_tool_C_1_67	1086	107	14383322	MULTISPECIES: teichoic acid biosynthesis protein	6.85006589570053	7.43509167422273	Desulfovibrio_1_C	-	GT1	GT1	Cytoplasmic	8.96	gram_negative
542	bacteria	cow	MCFA-RNA-1	desulfovibrio_1_das_tool_C	desulfovibrio_1_das_tool_C_1_71	1038	64	14383322	glycosyl transferase	4.28670322164092	4.65280654498385	Desulfovibrio_1_C	-;-	GT2;GT81	GT2;GT81	CytoplasmicMembrane	9.82	gram_negative
543	bacteria	cow	MCFA-RNA-1	desulfovibrio_1_das_tool_C	desulfovibrio_1_das_tool_C_1_82	1152	121	14383322	glycosyltransferase family 2 protein	7.30253568836339	7.92620437875545	Desulfovibrio_1_C	-;-	GT2;GT2_Glycos_transf_2	GT2_Glycos_transf_2	CytoplasmicMembrane	10	gram_negative
544	bacteria	cow	MCFA-RNA-1	desulfovibrio_1_das_tool_C	desulfovibrio_1_das_tool_C_1_106	2052	143	14383322	trehalose synthase( EC:5.4.99.16 )	4.84506355081207	5.25885330392706	Desulfovibrio_1_C	sucrose;-	GH13;GH13_33	GH13_33	Unknown	2	gram_negative
545	bacteria	cow	MCFA-RNA-1	bacteroides_uniformis_1_das_tool_C	bacteroides_uniformis_1_das_tool_C_10_74	924	1	14383322	MULTISPECIES: N-acetylmuramoyl-L-alanine amidase	0.0752434717272604	0.0816695954020096	Bacteroides_1_C	chitin,peptidoglycan;-	CBM50;GH73	CBM50;GH73	Unknown	5.41	gram_negative
546	bacteria	cow	MCFA-RNA-1	bacteroides_uniformis_1_das_tool_C	bacteroides_uniformis_1_das_tool_C_10_91	1173	15	14383322	glycosyl transferase family 2	0.889066085370698	0.964996242345995	Bacteroides_1_C	-	GT2	GT2	CytoplasmicMembrane	10	gram_negative
547	bacteria	cow	MCFA-RNA-1	shigella_1_das_tool_C	shigella_1_das_tool_C_11_17	1203	1	14383322	fes enterobactin/ferric enterobactin esterase K07214 enterochelin esterase related enzymes	0.0577929907531077	0.0627287665431894	Escherichia_1_C	-	CE1	CE1	Cytoplasmic	9.97	gram_negative
548	bacteria	cow	MCFA-RNA-1	shigella_1_das_tool_C	shigella_1_das_tool_C_11_94	1149	1	14383322	MULTISPECIES: N-acetylglucosamine-6-phosphate deacetylase	0.0605091104229666	0.065676854788039	Escherichia_1_C	host glycan	CE9	CE9	Cytoplasmic	9.97	gram_negative
549	bacteria	cow	MCFA-RNA-1	prevotella_1_das_tool_C	prevotella_1_das_tool_C_8_22	2439	194	14383322	glycoside hydrolase family 2	5.53007124556859	6.00236367092359	Prevotella_1_C	-	GH2	GH2	Cytoplasmic	7.5	gram_positive
550	bacteria	cow	MCFA-RNA-1	prevotella_1_das_tool_C	prevotella_1_das_tool_C_8_25	1131	25	14383322	tail length tape measure protein	1.53680300344802	1.66805274428508	Prevotella_1_C	-	GH23	GH23	Unknown	4.6	gram_positive
551	bacteria	cow	MCFA-RNA-1	prevotella_1_das_tool_C	prevotella_1_das_tool_C_8_65	2007	17	14383322	hypothetical protein	0.588901073189739	0.639195816928135	Prevotella_1_C	-	CE1	CE1	Unknown	3.33	gram_positive
552	bacteria	cow	MCFA-RNA-1	prevotella_1_das_tool_C	prevotella_1_das_tool_C_8_70	1116	9	14383322	hypothetical protein	0.56068522480636	0.608570210898845	Prevotella_1_C	-	CE1	CE1	Unknown	2.5	gram_positive
553	bacteria	cow	MCFA-RNA-1	prevotella_1_das_tool_C	prevotella_1_das_tool_C_8_79	960	21	14383322	glycosyltransferase family 2 protein	1.52085867228725	1.65074669706312	Prevotella_1_C	-;-	GT2;GT2_Glycos_transf_2	GT2_Glycos_transf_2	CytoplasmicMembrane	8.78	gram_positive
554	bacteria	cow	MCFA-RNA-1	prevotella_1_das_tool_C	prevotella_1_das_tool_C_8_80	966	21	14383322	glycosyl transferase family 2	1.51141234513019	1.64049361198819	Prevotella_1_C	-;-	GT2;GT2_Glycos_transf_2	GT2_Glycos_transf_2	Cytoplasmic	7.5	gram_positive
555	bacteria	cow	MCFA-RNA-1	prevotella_1_das_tool_C	prevotella_1_das_tool_C_8_83	894	70	14383322	glycosyltransferase family 2 protein	5.44378943100582	5.9087130096219	Prevotella_1_C	-	GT2	GT2	CytoplasmicMembrane	8.16	gram_positive
556	bacteria	cow	MCFA-RNA-1	prevotella_1_das_tool_C	prevotella_1_das_tool_C_8_85	3093	771	14383322	MULTISPECIES: beta-galactosidase	17.3306660951785	18.8107812618084	Prevotella_1_C	-	GH2	GH2	CytoplasmicMembrane	8.16	gram_positive
557	bacteria	cow	MCFA-RNA-1	prevotella_1_das_tool_C	prevotella_1_das_tool_C_8_101	3675	306	14383322	DUF4922 domain-containing protein	5.78901773334762	6.28342532852947	Prevotella_1_C	-;-	GT2;GT2_Glycos_transf_2	GT2_Glycos_transf_2	Cellwall	8.19	gram_positive
558	bacteria	cow	MCFA-RNA-1	prevotella_1_das_tool_C	prevotella_1_das_tool_C_8_107	753	40	14383322	polyprenol monophosphomannose synthase	3.69322538517868	4.00864308905481	Prevotella_1_C	-;-	GT2;GT2_Glycos_transf_2	GT2_Glycos_transf_2	CytoplasmicMembrane	8.78	gram_positive
559	bacteria	cow	MCFA-RNA-1	bacteroidales_1_das_tool_C	bacteroidales_1_das_tool_C_6_2	1380	16	14383322	GFO/IDH/MocA family oxidoreductase	0.806086584069433	0.874929926393702	Cryptobacteroides_1_C	-	GH109	GH109	Unknown	4.9	gram_negative
560	bacteria	cow	MCFA-RNA-1	bacteroidales_1_das_tool_C	bacteroidales_1_das_tool_C_6_31	1515	5	14383322	hypothetical protein	0.229455339524715	0.249051835483356	Cryptobacteroides_1_C	-	CE1	CE1	Unknown	2	gram_negative
561	bacteria	cow	MCFA-RNA-1	bacteroidales_1_das_tool_C	bacteroidales_1_das_tool_C_6_58	2688	40	14383322	hypothetical protein	1.03459773624983	1.12295693677763	Cryptobacteroides_1_C	xylan;-;xylan;-	CBM91;CE15;GH43;GH43_10	CBM91;CE15;GH43_10	Periplasmic	9.84	gram_negative
562	bacteria	cow	MCFA-RNA-1	bacteroidales_1_das_tool_C	bacteroidales_1_das_tool_C_6_59	1455	25	14383322	polygalacturonase (EC:3.2.1.15)	1.19458707690702	1.29661007133087	Cryptobacteroides_1_C	pectin	GH28	GH28	Extracellular	9.78	gram_negative
563	bacteria	cow	MCFA-RNA-1	bacteroidales_1_das_tool_C	bacteroidales_1_das_tool_C_6_60	1665	40	14383322	hypothetical protein	1.67026949852225	1.81291786550046	Cryptobacteroides_1_C	-;-	CE12;CE8	CE12;CE8	Extracellular	9.45	gram_negative
564	bacteria	cow	MCFA-RNA-1	bacteroidales_1_das_tool_C	bacteroidales_1_das_tool_C_6_61	1161	17	14383322	glycosyl hydrolase family 88	1.01802278543653	1.1049664122091	Cryptobacteroides_1_C	-	GH105	GH105	Cytoplasmic	9.26	gram_negative
565	bacteria	cow	MCFA-RNA-1	bacteroidales_1_das_tool_C	bacteroidales_1_das_tool_C_6_62	1869	35	14383322	hypothetical protein	1.30196569056158	1.41315929122578	Cryptobacteroides_1_C	pectin;-	PL1;PL1_2	PL1_2	Extracellular	9.64	gram_negative
566	bacteria	cow	MCFA-RNA-1	bacteroidales_1_das_tool_C	bacteroidales_1_das_tool_C_6_67	1842	88	14383322	hypothetical protein	3.32149683663789	3.60516728628024	Cryptobacteroides_1_C	pectin	PL1	PL1	Extracellular	10	gram_negative
567	bacteria	cow	MCFA-RNA-1	bacteroidales_2_das_tool_C	bacteroidales_2_das_tool_C_6_11	2832	145	14383322	glycoside hydrolase family 2	3.55971763489348	3.86373318925185	Cryptobacteroides_2_C	pectin,beta-galactan	GH2	GH2	Periplasmic	9.84	gram_negative
568	bacteria	cow	MCFA-RNA-1	bacteroidales_2_das_tool_C	bacteroidales_2_das_tool_C_6_20	993	149	14383322	xylosidase/arabinosidase	10.4322459350678	11.3232056561602	Cryptobacteroides_2_C	xylan;-	GH43;GH43_1	GH43_1	Cytoplasmic	8.96	gram_negative
569	bacteria	cow	MCFA-RNA-1	bacteroidales_2_das_tool_C	bacteroidales_2_das_tool_C_6_22	2541	69	14383322	hypothetical protein	1.88792710879308	2.04916439372315	Cryptobacteroides_2_C	xylan	GH115	GH115	Unknown	4.9	gram_negative
570	bacteria	cow	MCFA-RNA-1	bacteroidales_2_das_tool_C	bacteroidales_2_das_tool_C_6_26	2025	248	14383322	alpha-glucuronidase	8.51466273246675	9.24185240768459	Cryptobacteroides_2_C	xylan	GH67	GH67	Unknown	2.5	gram_negative
571	bacteria	cow	MCFA-RNA-1	bacteroidales_2_das_tool_C	bacteroidales_2_das_tool_C_6_41	3498	253	14383322	glycoside hydrolase	5.02853541241427	5.45799447007392	Cryptobacteroides_2_C	-;-	GH106;GH28	GH106;GH28	Extracellular	9.72	gram_negative
572	bacteria	cow	MCFA-RNA-1	bacteroidales_2_das_tool_C	bacteroidales_2_das_tool_C_6_44	1344	182	14383322	hypothetical protein	9.41483939987346	10.2189081246764	Cryptobacteroides_2_C	-	GT4	GT4	Cytoplasmic	8.96	gram_negative
573	bacteria	cow	MCFA-RNA-1	bacteroidales_2_das_tool_C	bacteroidales_2_das_tool_C_6_60	1443	2218	14383322	glycoside hydrolase	106.865127338145	115.991879586924	Cryptobacteroides_2_C	xylan;-;-	CBM13;GH43;GH43_7	CBM13;GH43_7	Unknown	2.5	gram_negative
574	bacteria	cow	MCFA-RNA-1	bacteroidales_2_das_tool_C	bacteroidales_2_das_tool_C_5_15	2379	407	14383322	MULTISPECIES: beta-glycosidase	11.8943513768505	12.9101813382274	Cryptobacteroides_2_C	beta-galactan	GH2	GH2	Unknown	2.5	gram_negative
575	bacteria	cow	MCFA-RNA-1	bacteroidales_2_das_tool_C	bacteroidales_2_das_tool_C_5_20	1065	148	14383322	MULTISPECIES: DUF1343 domain-containing protein	9.6616856766632	10.4868361600147	Cryptobacteroides_2_C	-	GH171	GH171	Cytoplasmic	8.96	gram_negative
576	bacteria	cow	MCFA-RNA-1	bacteroidales_2_das_tool_C	bacteroidales_2_das_tool_C_5_29	3465	544	14383322	MULTISPECIES: glycoside hydrolase	10.9153196319012	11.8475359729849	Cryptobacteroides_2_C	rhamnose;-	CBM67;GH78	CBM67;GH78	Unknown	2	gram_negative
577	bacteria	cow	MCFA-RNA-1	bacteroidales_2_das_tool_C	bacteroidales_2_das_tool_C_5_30	1320	243	14383322	Glycoprotein gp2	12.798914540807	13.8919981778818	Cryptobacteroides_2_C	-	CE15	CE15	Unknown	4.9	gram_negative
578	bacteria	cow	MCFA-RNA-1	bacteroidales_2_das_tool_C	bacteroidales_2_das_tool_C_5_46	1200	259	14383322	esterase	15.0058055665675	16.2873674110228	Cryptobacteroides_2_C	glycogen;-	CBM48;CE1	CBM48;CE1	Unknown	2.5	gram_negative
579	bacteria	cow	MCFA-RNA-1	bacteroidales_2_das_tool_C	bacteroidales_2_das_tool_C_5_58	2493	407	14383322	glycoside hydrolase family 2	11.3504460190643	12.31982406885	Cryptobacteroides_2_C	beta-galactan	GH2	GH2	Unknown	4.9	gram_negative
580	bacteria	cow	MCFA-RNA-1	spirochaetaceae_1_das_tool_C	spirochaetaceae_1_das_tool_C_398_1	777	16	14383322	LmbE family protein	1.43165957016193	1.5539295990004	Sphaerochaetaceae_1_C	-	CE14	CE14	Cytoplasmic	8.96	gram_negative
581	bacteria	cow	MCFA-RNA-1	prevotellaceae_1_das_tool_C	prevotellaceae_1_das_tool_C_359_2	987	17	14383322	alpha-rhamnosidase	1.1974918479147	1.29976292256815	Bacteroidaceae_1_C	-	GH78	GH78	Unknown	2	gram_negative
582	bacteria	cow	MCFA-RNA-1	prevotellaceae_1_das_tool_C	prevotellaceae_1_das_tool_C_118_0	480	4	14383322	f5/8 type C domain protein	0.579374732299905	0.628855884595474	Bacteroidaceae_1_C	host glycan	CBM32	CBM32	Unknown	2	gram_negative
583	bacteria	cow	MCFA-RNA-1	clostridiales_1_das_tool_C	clostridiales_1_das_tool_C_113_3	921	37	14383322	hypothetical protein	2.79307688535459	3.03161794528111	Eubacterium_1_C	-;-	GT2;GT2_Glycos_transf_2	GT2_Glycos_transf_2	CytoplasmicMembrane	8.78	gram_positive
584	bacteria	cow	MCFA-RNA-1	clostridium_clostridioforme_1_das_tool_C	clostridium_clostridioforme_1_das_tool_C_176_4	1428	5	14383322	MULTISPECIES: 6-phospho-beta-glucosidase	0.243434761470548	0.264225161594737	Enterocloster_1_C	beta-glucan,xylan	GH1	GH1	Cytoplasmic	9.97	gram_positive
585	bacteria	cow	MCFA-RNA-1	clostridiales_5_das_tool_C	clostridiales_5_das_tool_C_173_1	957	8	14383322	hypothetical protein	0.581190954031253	0.630827219656901	Bianqueaceae_1_C	-	CE1	CE1	Cytoplasmic	8.96	gram_negative
586	bacteria	cow	MCFA-RNA-1	clostridiales_5_das_tool_C	clostridiales_5_das_tool_C_173_2	771	12	14383322	acetyl esterase XynC [	1.08210066733056	1.17451682726003	Bianqueaceae_1_C	-	CE1	CE1	Cytoplasmic	8.96	gram_negative
587	bacteria	cow	MCFA-RNA-1	clostridiales_5_das_tool_C	clostridiales_5_das_tool_C_173_3	306	1	14383322	alpha-rhamnosidase	0.227205777372512	0.246610150821754	Bianqueaceae_1_C	rhamnose	CBM67	CBM67	Unknown	2	gram_negative
588	bacteria	cow	MCFA-RNA-1	bacteroides_1_das_tool_C	bacteroides_1_das_tool_C_248_0	2235	4	14383322	alpha-L-rhamnosidase K05989 alpha-L-rhamnosidase	0.124429472708704	0.135056297362786	Phocaeicola_1_C	rhamnose;-	CBM67;GH78	CBM67;GH78	Unknown	2.5	gram_negative
589	bacteria	cow	MCFA-RNA-1	prevotellaceae_1_das_tool_C	prevotellaceae_1_das_tool_C_226_0	1026	12	14383322	glycosyl hydrolase family 3	0.813157519017411	0.882604750309437	Bacteroidaceae_1_C	beta-glucan,arabinan,xylan	GH3	GH3	Periplasmic	9.76	gram_negative
590	bacteria	cow	MCFA-RNA-1	prevotellaceae_1_das_tool_C	prevotellaceae_1_das_tool_C_226_2	1347	10	14383322	MULTISPECIES: alpha-L-fucosidase	0.516146754832878	0.560227959550533	Bacteroidaceae_1_C	host glycan	GH29	GH29	Cytoplasmic	8.96	gram_negative
591	bacteria	cow	MCFA-RNA-1	clostridiales_5_das_tool_C	clostridiales_5_das_tool_C_128_0	1824	13	14383322	MULTISPECIES: glycoside hydrolase family 2	0.495517863151234	0.537837269719813	Bianqueaceae_1_C	beta-galactan	GH2	GH2	Cytoplasmic	8.96	gram_negative
592	bacteria	cow	MCFA-RNA-1	bacteroidetes_1_das_tool_C	bacteroidetes_1_das_tool_C_237_2	1128	18	14383322	glycosyltransferase family 1 protein	1.1094409767445	1.20419211943814	Bacteroidales_1_C	-	GT4	GT4	Cytoplasmic	9.97	gram_negative
593	bacteria	cow	MCFA-RNA-1	bacteroidetes_1_das_tool_C	bacteroidetes_1_das_tool_C_465_0	1092	23	14383322	lipid-A-disaccharide synthase	1.46435371899976	1.58941597205449	Bacteroidales_1_C	-	GT19	GT19	Cytoplasmic	9.97	gram_negative
594	bacteria	cow	MCFA-RNA-1	clostridiales_1_das_tool_C	clostridiales_1_das_tool_C_98_0	3048	21	14383322	hypothetical protein	0.479010605444803	0.519920219547439	Eubacterium_1_C	-	GH64	GH64	Extracellular	9.72	gram_positive
595	bacteria	cow	MCFA-RNA-1	clostridiales_1_das_tool_C	clostridiales_1_das_tool_C_98_1	1452	7	14383322	hypothetical protein	0.335175464966887	0.363800924972588	Eubacterium_1_C	-	GH18	GH18	Unknown	4.6	gram_positive
596	bacteria	cow	MCFA-RNA-1	butyrivibrio_1_das_tool_C	butyrivibrio_1_das_tool_C_70_1	1815	6	14383322	amy13B alpha-amylase Amy13B	0.229834604548723	0.249463491409775	Butyrivibrio_1_C	sucrose;-	GH13;GH13_36	GH13_36	Cytoplasmic	9.26	gram_negative
597	bacteria	cow	MCFA-RNA-1	desulfovibrio_1_das_tool_C	desulfovibrio_1_das_tool_C_89_0	684	315	14383322	protein unknown function DUF847	32.0180773113105	34.7525620434341	Desulfovibrio_1_C	-	GH108	GH108	Cytoplasmic	8.96	gram_negative
598	bacteria	cow	MCFA-RNA-1	butyrivibrio_1_das_tool_C	butyrivibrio_1_das_tool_C_326_2	1641	16	14383322	cel9B cellodextrinase Cel9B (EC:3.2.1.4)	0.677879028650711	0.735772881427976	Butyrivibrio_1_C	beta-glucan,cellulose	GH9	GH9	Unknown	2	gram_negative
599	bacteria	cow	MCFA-RNA-1	butyrivibrio_1_das_tool_C	butyrivibrio_1_das_tool_C_327_1	2811	5	14383322	gh2F glycoside hydrolase family 2 Gh2F (EC:3.2.1.-)	0.123665898036266	0.134227510052396	Butyrivibrio_1_C	arabinan	GH2	GH2	Cytoplasmic	8.96	gram_negative
600	bacteria	cow	MCFA-RNA-1	desulfovibrio_1_das_tool_C	desulfovibrio_1_das_tool_C_66_6	2463	366	14383322	penicillin-binding protein 1A	10.3313594164076	11.2137029847475	Desulfovibrio_1_C	-	GT51	GT51	CytoplasmicMembrane	10	gram_negative
601	bacteria	cow	MCFA-RNA-1	clostridiales_4_das_tool_C	clostridiales_4_das_tool_C_386_0	1017	14	14383322	S-layer homology domain-containing protein	0.957079203799253	1.0388179804527	Butyricicoccaceae_1_C	-	SLH	SLH	Cellwall	10	gram_positive
602	bacteria	cow	MCFA-RNA-1	butyrivibrio_1_das_tool_C	butyrivibrio_1_das_tool_C_568_2	2130	1	14383322	bgl5 beta-glucosidase (EC:3.2.1.21)	0.032640829988727	0.0354285005405901	Butyrivibrio_1_C	-	GH3	GH3	Unknown	5.02	gram_negative
603	bacteria	cow	MCFA-RNA-1	butyrivibrio_1_das_tool_C	butyrivibrio_1_das_tool_C_260_4	1428	2	14383322	glycoside hydrolase family 2 (EC:3.2.1.31) K01190 beta-galactosidase	0.0973739045882193	0.105690064637895	Butyrivibrio_1_C	-	GH2	GH2	Unknown	2	gram_negative
604	bacteria	cow	MCFA-RNA-1	succinivibrionaceae_1_das_tool_C	succinivibrionaceae_1_das_tool_C_220_0	1461	1	14383322	glgA glycogen synthase (EC:2.4.1.21) K00703 starch	0.0475872470061524	0.0516514073589711	Succinivibrio_1_C	-	GT5	GT5	Cytoplasmic	9.97	gram_negative
605	bacteria	cow	MCFA-RNA-1	streptococcus_bovis_1_das_tool_C	streptococcus_bovis_1_das_tool_C_12_9	1068	4	14383322	dpm dolichyl-phosphate mannose synthase (EC:2.4.1.83)	0.260393138112317	0.282631858245157	Streptococcus_1_C	-;-	GT2;GT2_Glycos_transf_2	GT2_Glycos_transf_2	CytoplasmicMembrane	10	gram_positive
606	bacteria	cow	MCFA-RNA-1	butyrivibrio_1_das_tool_C	butyrivibrio_1_das_tool_C_727_0	1050	3	14383322	lacto-N-biose phosphorylase	0.198642765359967	0.215607731861305	Butyrivibrio_1_C	human milk polysaccharide	GH112	GH112	Unknown	2	gram_negative
607	bacteria	cow	MCFA-RNA-1	butyrivibrio_1_das_tool_C	butyrivibrio_1_das_tool_C_727_1	1080	5	14383322	gh105A unsaturated rhamnogalacturonyl hydrolase Gh105A	0.321874851277725	0.349364380330819	Butyrivibrio_1_C	-	GH105	GH105	Cytoplasmic	9.97	gram_negative
608	bacteria	cow	MCFA-RNA-1	clostridiales_5_das_tool_C	clostridiales_5_das_tool_C_494_2	1137	20	14383322	alpha-galactosidase [	1.22295458005257	1.32740028410654	Bianqueaceae_1_C	-	GH27	GH27	Cytoplasmic	8.96	gram_negative
609	bacteria	cow	MCFA-RNA-1	butyrivibrio_1_das_tool_C	butyrivibrio_1_das_tool_C_137_1	2403	1	14383322	glycosyltransferase 36	0.0289325709013685	0.0314035398050174	Butyrivibrio_1_C	chitin	GH94	GH94	CytoplasmicMembrane	7.88	gram_negative
610	bacteria	cow	MCFA-RNA-1	butyrivibrio_1_das_tool_C	butyrivibrio_1_das_tool_C_503_1	1467	1	14383322	Xylan 1,4-beta-xylosidase (EC:3.2.1.37) K01198 xylan	0.0473926161390515	0.0514401541591389	Butyrivibrio_1_C	xylan	GH39	GH39	Cytoplasmic	8.96	gram_negative
611	bacteria	cow	MCFA-RNA-1	prevotellaceae_1_das_tool_C	prevotellaceae_1_das_tool_C_337_1	1182	54	14383322	MULTISPECIES: N-acetylglucosamine-6-phosphate deacetylase	3.17626756793857	3.44753479879752	Bacteroidaceae_1_C	-	CE9	CE9	Cytoplasmic	9.97	gram_negative
612	bacteria	cow	MCFA-RNA-1	butyrivibrio_1_das_tool_C	butyrivibrio_1_das_tool_C_524_0	1932	40	14383322	gh2B glycoside hydrolase family 2 Gh2B	1.43944032869542	1.56237486856018	Butyrivibrio_1_C	-	GH2	GH2	Unknown	2	gram_negative
613	bacteria	cow	MCFA-RNA-1	clostridiales_4_das_tool_C	clostridiales_4_das_tool_C_183_2	1068	11	14383322	hypothetical protein	0.716081129808871	0.777237610174181	Butyricicoccaceae_1_C	-	GH33	GH33	CytoplasmicMembrane	9.55	gram_positive
614	bacteria	cow	MCFA-RNA-1	butyrivibrio_1_das_tool_C	butyrivibrio_1_das_tool_C_1_3	1248	9	14383322	glycosyl transferase GT4 family protein	0.501381979874918	0.544202207823006	Butyrivibrio_1_C	-	GT4	GT4	Cytoplasmic	9.97	gram_negative
615	bacteria	cow	MCFA-RNA-1	butyrivibrio_1_das_tool_C	butyrivibrio_1_das_tool_C_1_5	873	21	14383322	glycosyl transferase GT11 family protein	1.67242190766983	1.81525409986322	Butyrivibrio_1_C	-	GT11	GT11	Cytoplasmic	8.96	gram_negative
616	bacteria	cow	MCFA-RNA-1	butyrivibrio_1_das_tool_C	butyrivibrio_1_das_tool_C_1_7	1047	5	14383322	glycosyl transferase GT11 family protein	0.332019903896794	0.360375865097693	Butyrivibrio_1_C	-	GT11	GT11	Cytoplasmic	8.96	gram_negative
617	bacteria	cow	MCFA-RNA-1	butyrivibrio_1_das_tool_C	butyrivibrio_1_das_tool_C_1_9	939	4	14383322	glycosyl transferase GT17 family protein (EC:2.4.1.144) K00737 beta-1,4-mannosyl-glycoprotein beta-1,4-N-acetylglucosaminyltransferase	0.296165997341804	0.321459877109507	Butyrivibrio_1_C	-	GT17	GT17	Cytoplasmic	8.96	gram_negative
618	bacteria	cow	MCFA-RNA-1	butyrivibrio_1_das_tool_C	butyrivibrio_1_das_tool_C_1_10	1062	1	14383322	MULTISPECIES: glycosyltransferase family 2 protein	0.0654660714463169	0.0710571621011835	Butyrivibrio_1_C	-;-	GT2;GT2_Glycos_transf_2	GT2_Glycos_transf_2	CytoplasmicMembrane	7.88	gram_negative
619	bacteria	cow	MCFA-RNA-1	butyrivibrio_1_das_tool_C	butyrivibrio_1_das_tool_C_1_13	993	5	14383322	glycosyl transferase GT2 family protein	0.350075366948583	0.379973344166449	Butyrivibrio_1_C	-;-	GT2;GT2_Glycos_transf_2	GT2_Glycos_transf_2	Cytoplasmic	9.97	gram_negative
620	bacteria	cow	MCFA-RNA-1	butyrivibrio_1_das_tool_C	butyrivibrio_1_das_tool_C_1_15	930	10	14383322	glycosyl transferase GT11 family protein	0.747580299741813	0.811426947865127	Butyrivibrio_1_C	-	GT11	GT11	Unknown	2	gram_negative
621	bacteria	cow	MCFA-RNA-1	butyrivibrio_1_das_tool_C	butyrivibrio_1_das_tool_C_1_17	1098	8	14383322	hypothetical protein	0.506557142994452	0.54981935265178	Butyrivibrio_1_C	-	GH105	GH105	Unknown	2	gram_negative
622	bacteria	cow	MCFA-RNA-1	prevotella_2_das_tool_C	prevotella_2_das_tool_C_44_6	2199	196	14383322	alpha-galactosidase	6.19685934683664	6.72609841095295	Prevotella_2_C	alpha-galactan	GH36	GH36	Unknown	3.33	gram_positive
623	bacteria	cow	MCFA-RNA-1	prevotella_2_das_tool_C	prevotella_2_das_tool_C_44_20	2064	84	14383322	beta-galactosidase	2.82950450658093	3.07115664569882	Prevotella_2_C	beta-galactan	GH2	GH2	Unknown	2.5	gram_positive
624	bacteria	cow	MCFA-RNA-1	treponema_1_das_tool_C	treponema_1_das_tool_C_47_1	2232	49	14383322	hypothetical protein	1.52630977863953	1.6566633518913	Treponema_1_C	arabinan	GH146	GH146	Cytoplasmic	8.96	gram_negative
625	bacteria	cow	MCFA-RNA-1	treponema_1_das_tool_C	treponema_1_das_tool_C_47_5	1494	52	14383322	alpha-N-arabinofuranosidase	2.41987839996747	2.6265466665835	Treponema_1_C	arabinan;-	GH51;GH51_1	GH51_1	Cytoplasmic	9.97	gram_negative
626	bacteria	cow	MCFA-RNA-1	treponema_1_das_tool_C	treponema_1_das_tool_C_47_6	1557	59	14383322	alpha-N-arabinofuranosidase	2.63453635496681	2.85953735577133	Treponema_1_C	arabinan;-	GH51;GH51_1	GH51_1	Cytoplasmic	9.26	gram_negative
627	bacteria	cow	MCFA-RNA-1	treponema_1_das_tool_C	treponema_1_das_tool_C_47_11	1269	44	14383322	Pectate lyase/Amb allergen	2.41063718403743	2.6165162101372	Treponema_1_C	-;-	PL1;PL1_6	PL1_6	Extracellular	9.72	gram_negative
628	bacteria	cow	MCFA-RNA-1	prevotellaceae_1_das_tool_C	prevotellaceae_1_das_tool_C_74_1	2220	15	14383322	Alpha-1,2-mannosidase	0.469763296459382	0.509883149672006	Bacteroidaceae_1_C	host glycan	GH92	GH92	Unknown	4.9	gram_negative
629	bacteria	cow	MCFA-RNA-1	prevotellaceae_1_das_tool_C	prevotellaceae_1_das_tool_C_74_2	2349	25	14383322	hypothetical protein	0.739942186845345	0.803136506507629	Bacteroidaceae_1_C	rhamnose;-	CBM67;GH78	CBM67;GH78	Unknown	2.5	gram_negative
630	bacteria	cow	MCFA-RNA-1	butyrivibrio_1_das_tool_C	butyrivibrio_1_das_tool_C_651_1	2037	3	14383322	bgl3A beta-glucosidase Bgl3A	0.102393178020602	0.111138006114075	Butyrivibrio_1_C	-	GH3	GH3	Unknown	2	gram_negative
631	bacteria	cow	MCFA-RNA-1	synergistaceae_1_das_tool_C	synergistaceae_1_das_tool_C_44_0	1623	1	14383322	glycosyl transferase family 2 [	0.0428373184694939	0.0464958140181496	Synergistes_1_C	-;-	GT2;GT2_Glycos_transf_2	GT2_Glycos_transf_2	CytoplasmicMembrane	7.88	gram_negative
632	bacteria	cow	MCFA-RNA-1	prevotellaceae_1_das_tool_C	prevotellaceae_1_das_tool_C_686_0	1506	19	14383322	glycoside hydrolase family 2	0.877141028979936	0.952052733650518	Bacteroidaceae_1_C	-	GH2	GH2	Cytoplasmic	8.96	gram_negative
633	bacteria	cow	MCFA-RNA-1	bacteroidetes_1_das_tool_C	bacteroidetes_1_das_tool_C_180_0	1011	8	14383322	MULTISPECIES: DUF1343 domain-containing protein	0.550148113756586	0.597133184185613	Bacteroidales_1_C	-	GH171	GH171	Cytoplasmic	8.96	gram_negative
634	bacteria	cow	MCFA-RNA-1	clostridiales_6_das_tool_C	clostridiales_6_das_tool_C_274_0	1305	2	14383322	alpha-mannosidase	0.10655167490573	0.115651656937099	Christensenellales_1_C	host glycan	GH38	GH38	Cytoplasmic	7.5	gram_positive
635	bacteria	cow	MCFA-RNA-1	prevotellaceae_1_das_tool_C	prevotellaceae_1_das_tool_C_9_4	1299	9	14383322	MULTISPECIES: DUF1343 domain-containing protein	0.481697237016087	0.522836301280301	Bacteroidaceae_1_C	peptidoglycan	GH171	GH171	Cytoplasmic	8.96	gram_negative
636	bacteria	cow	MCFA-RNA-1	pseudobutyrivibrio_1_das_tool_C	pseudobutyrivibrio_1_das_tool_C_25_5	804	1	14383322	esterase	0.0864738406417769	0.0938590872530558	Lachnospiraceae_6_C	-	CE1	CE1	Unknown	2	gram_negative
637	bacteria	cow	MCFA-RNA-1	pseudobutyrivibrio_1_das_tool_C	pseudobutyrivibrio_1_das_tool_C_25_6	1101	4	14383322	Endo-1,4-beta-xylanase A precursor (EC 3.2.1.8)	0.252588439149822	0.274160603638354	Lachnospiraceae_6_C	-	CE1	CE1	Cytoplasmic	8.96	gram_negative
638	bacteria	cow	MCFA-RNA-1	bacteroidetes_1_das_tool_C	bacteroidetes_1_das_tool_C_217_4	1095	8	14383322	hypothetical protein	0.507944970783478	0.551325707042607	Bacteroidales_1_C	-	GT83	GT83	CytoplasmicMembrane	10	gram_negative
639	bacteria	cow	MCFA-RNA-1	solobacterium_1_das_tool_C	solobacterium_1_das_tool_C_275_1	792	1	14383322	hypothetical protein	0.0877840503484704	0.0952811946356778	Faecalicoccus_1_C	-	GT2	GT2	Unknown	2.5	gram_positive
640	bacteria	cow	MCFA-RNA-1	butyrivibrio_1_das_tool_C	butyrivibrio_1_das_tool_C_430_1	1707	4	14383322	lyc25C lysozyme Lyc25C (EC:3.2.1.17)	0.162917323669569	0.176831180202594	Butyrivibrio_1_C	-	GH25	GH25	Unknown	2.5	gram_negative
641	bacteria	cow	MCFA-RNA-1	butyrivibrio_1_das_tool_C	butyrivibrio_1_das_tool_C_71_6	1986	6	14383322	heparinase [	0.21004522016915	0.22798400649987	Butyrivibrio_1_C	-;-	PL33;PL33_1	PL33_1	Cytoplasmic	8.96	gram_negative
642	bacteria	cow	MCFA-RNA-1	treponema_1_das_tool_C	treponema_1_das_tool_C_69_3	1029	163	14383322	glycosyl hydrolase family 5	11.0131873311819	11.9537620045554	Treponema_1_C	beta-glucan,chitosan,beta-mannan;-	GH5;GH5_2	GH5_2	Unknown	5.91	gram_negative
643	bacteria	cow	MCFA-RNA-1	clostridiales_3_das_tool_C	clostridiales_3_das_tool_C_12_0	1812	15	14383322	hypothetical protein	0.575537813542952	0.624691276088219	Oscillospiraceae_1_C	-;-;-	GT2;GT2_Glycos_transf_2;GT8	GT2_Glycos_transf_2;GT8	Cytoplasmic	9.97	gram_positive
644	bacteria	cow	MCFA-RNA-1	clostridiales_3_das_tool_C	clostridiales_3_das_tool_C_12_1	2343	23	14383322	Beta-1,3-glucosyltransferase	0.682490081582474	0.740777738575974	Oscillospiraceae_1_C	-;-;-	GT2;GT2_Glycos_transf_2;GT4	GT2_Glycos_transf_2;GT4	CytoplasmicMembrane	8.78	gram_positive
645	bacteria	cow	MCFA-RNA-1	clostridiales_3_das_tool_C	clostridiales_3_das_tool_C_12_2	714	6	14383322	family 2 glycosyl transferase	0.584243427529316	0.634140387827368	Oscillospiraceae_1_C	-;-	GT2;GT2_Glycos_transf_2	GT2_Glycos_transf_2	Cytoplasmic	7.5	gram_positive
646	bacteria	cow	MCFA-RNA-1	clostridiales_3_das_tool_C	clostridiales_3_das_tool_C_12_4	2949	48	14383322	hypothetical protein	1.1316373204637	1.22828412860967	Oscillospiraceae_1_C	-;-;-	GT2;GT2_Glycos_transf_2;GT8	GT2_Glycos_transf_2;GT8	CytoplasmicMembrane	8.78	gram_positive
647	bacteria	cow	MCFA-RNA-1	clostridiales_3_das_tool_C	clostridiales_3_das_tool_C_12_6	1140	4	14383322	hypothetical protein	0.243947255705223	0.264781425092831	Oscillospiraceae_1_C	-	GT4	GT4	Cytoplasmic	7.5	gram_positive
648	bacteria	cow	MCFA-RNA-1	clostridiales_3_das_tool_C	clostridiales_3_das_tool_C_12_8	978	8	14383322	glycosyl transferase, family 2	0.568711393668618	0.617281849909667	Oscillospiraceae_1_C	-;-	GT2;GT2_Glycos_transf_2	GT2_Glycos_transf_2	Cytoplasmic	7.5	gram_positive
649	bacteria	cow	MCFA-RNA-1	clostridiales_3_das_tool_C	clostridiales_3_das_tool_C_12_10	1119	18	14383322	glycosyltransferase family 1 protein	1.11836409451992	1.2138773107473	Oscillospiraceae_1_C	-	GT4	GT4	Cytoplasmic	7.5	gram_positive
650	bacteria	cow	MCFA-RNA-1	bacteroides_1_das_tool_C	bacteroides_1_das_tool_C_31_5	2574	1	14383322	alpha-L-rhamnosidase (putative)	0.0270104770302986	0.0293172906571316	Phocaeicola_1_C	rhamnose;-	CBM67;GH78	CBM67;GH78	Cytoplasmic	8.96	gram_negative
651	bacteria	cow	MCFA-RNA-1	bacteroides_1_das_tool_C	bacteroides_1_das_tool_C_31_7	2634	1	14383322	glycoside hydrolase family protein	0.0263952042050071	0.0286494708243952	Phocaeicola_1_C	rhamnose;-	CBM67;GH78	CBM67;GH78	Unknown	2	gram_negative
652	bacteria	cow	MCFA-RNA-1	clostridiales_3_das_tool_C	clostridiales_3_das_tool_C_368_1	984	26	14383322	glycosyl transferase, group 1	1.83704183412165	1.99393329261979	Oscillospiraceae_1_C	-	GT4	GT4	Cytoplasmic	7.5	gram_positive
653	bacteria	cow	MCFA-RNA-1	prevotellaceae_1_das_tool_C	prevotellaceae_1_das_tool_C_543_0	2028	33	14383322	MULTISPECIES: beta-glycosidase	1.13132344176905	1.22794344329294	Bacteroidaceae_1_C	-	GH2	GH2	Unknown	2	gram_negative
654	bacteria	cow	MCFA-RNA-1	butyrivibrio_1_das_tool_C	butyrivibrio_1_das_tool_C_62_1	1101	6	14383322	glycosyl transferase GT4 family protein K13004 galacturonosyltransferase	0.378882658724734	0.411240905457531	Butyrivibrio_1_C	-	GT4	GT4	Cytoplasmic	9.97	gram_negative
655	bacteria	cow	MCFA-RNA-1	butyrivibrio_1_das_tool_C	butyrivibrio_1_das_tool_C_69_4	1632	12	14383322	xsa43C xylosidase/arabinofuranosidase Xsa43C (EC:3.2.1.37)	0.511212999088152	0.554872839348947	Butyrivibrio_1_C	xylan;xylan;-	CBM91;GH43;GH43_10	CBM91;GH43_10	Cytoplasmic	8.96	gram_negative
656	bacteria	cow	MCFA-RNA-1	butyrivibrio_1_das_tool_C	butyrivibrio_1_das_tool_C_69_5	1941	14	14383322	xsa43B xylosidase/arabinofuranosidase Xsa43B (EC:3.2.1.37) K01198 xylan 1,4-beta-xylosidase	0.501468083598063	0.544295665183099	Butyrivibrio_1_C	xylan;xylan;-	CBM91;GH43;GH43_12	CBM91;GH43_12	Cytoplasmic	8.96	gram_negative
657	bacteria	cow	MCFA-RNA-1	clostridium_clostridioforme_1_das_tool_C	clostridium_clostridioforme_1_das_tool_C_163_4	1140	16	14383322	MULTISPECIES: N-acetylglucosamine-6-phosphate deacetylase	0.975789022820893	1.05912570037132	Enterocloster_1_C	-	CE9	CE9	Unknown	2.5	gram_positive
658	bacteria	cow	MCFA-RNA-1	butyrivibrio_1_das_tool_C	butyrivibrio_1_das_tool_C_121_0	1140	6	14383322	arf51A alpha-L-arabinofuranosidase Arf51A (EC:3.2.1.55) K01209 alpha-N-arabinofuranosidase	0.365920883557835	0.397172137639247	Butyrivibrio_1_C	arabinan;-	GH51;GH51_1	GH51_1	Cytoplasmic	9.97	gram_negative
659	bacteria	cow	MCFA-RNA-1	butyrivibrio_1_das_tool_C	butyrivibrio_1_das_tool_C_121_1	1593	3	14383322	arabinan endo-1,5-alpha-L-arabinosidase, partial	0.130932142892634	0.142114324202367	Butyrivibrio_1_C	-;-	GH43;GH43_4	GH43_4	Unknown	2	gram_negative
660	bacteria	cow	MCFA-RNA-1	butyrivibrio_1_das_tool_C	butyrivibrio_1_das_tool_C_121_2	957	1	14383322	glycoside hydrolase family protein K01209 alpha-N-arabinofuranosidase	0.0726488692539066	0.0788534024571127	Butyrivibrio_1_C	xylan;-	GH43;GH43_26	GH43_26	Unknown	2	gram_negative
661	bacteria	cow	MCFA-RNA-1	butyrivibrio_1_das_tool_C	butyrivibrio_1_das_tool_C_457_0	2832	10	14383322	rha78C alpha-L-rhamnosidase Rha78C (EC:3.2.1.40)	0.245497767923689	0.266464357879438	Butyrivibrio_1_C	rhamnose;alpha-rhamnoside	CBM67;GH78	CBM67;GH78	Unknown	2	gram_negative
662	bacteria	cow	MCFA-RNA-1	clostridium_clostridioforme_1_das_tool_C	clostridium_clostridioforme_1_das_tool_C_26_23	2454	154	14383322	glycogen/starch/alpha-glucan phosphorylase [	4.36301754396994	4.73563844634244	Enterocloster_1_C	-	GT35	GT35	Cytoplasmic	7.5	gram_positive
663	bacteria	cow	MCFA-RNA-1	lachnospiraceae_2_das_tool_C	lachnospiraceae_2_das_tool_C_22_12	1140	44	14383322	MULTISPECIES: DUF1343 domain-containing protein	2.68341981275745	2.91259567602114	Lachnospiraceae_2_C	-	GH171	GH171	Cytoplasmic	8.96	gram_negative
664	bacteria	cow	MCFA-RNA-1	lachnospiraceae_2_das_tool_C	lachnospiraceae_2_das_tool_C_22_16	2424	1291	14383322	glycosyl transferase [	37.0283554158009	40.1907399511266	Lachnospiraceae_2_C	cellulose	GH94	GH94	CytoplasmicMembrane	7.88	gram_negative
665	bacteria	cow	MCFA-RNA-1	clostridiales_1_das_tool_C	clostridiales_1_das_tool_C_6_3	2595	5	14383322	hypothetical protein	0.133959475676279	0.145400204530745	Eubacterium_1_C	chitin	GH18	GH18	Unknown	3.33	gram_positive
666	bacteria	cow	MCFA-RNA-1	clostridiales_1_das_tool_C	clostridiales_1_das_tool_C_6_5	3777	7	14383322	hypothetical protein	0.128852204165189	0.139856749552607	Eubacterium_1_C	beta-glucan,xylan,cellulose;-;chitin;-;-	CBM6;CBM92;GH18;GH5;GH5_54	CBM6;CBM92;GH18;GH5_54	Extracellular	9.13	gram_positive
667	bacteria	cow	MCFA-RNA-1	lachnospiraceae_5_das_tool_C	lachnospiraceae_5_das_tool_C_73_2	2601	3	14383322	glycosyltransferase family 51 candidate bifunctional GT51 b-glycosyltransferase/PBP transpeptidase (candidate murein polymerase) K05366 penicillin-binding protein 1A	0.0801902743667689	0.0870388767606192	Lachnospiraceae_5_C	-	GT51	GT51	CytoplasmicMembrane	9.51	gram_positive
668	bacteria	cow	MCFA-RNA-1	clostridiales_5_das_tool_C	clostridiales_5_das_tool_C_19_4	534	10	14383322	inositol 2-dehydrogenase [	1.30196569056158	1.41315929122578	Bianqueaceae_1_C	-;-	GH109;GH177	GH109;GH177	Unknown	5.41	gram_negative
669	bacteria	cow	MCFA-RNA-1	prevotellaceae_1_das_tool_C	prevotellaceae_1_das_tool_C_164_3	480	8	14383322	polyprenol monophosphomannose synthase	1.15874946459981	1.25771176919095	Bacteroidaceae_1_C	-	GT2	GT2	Cytoplasmic	8.96	gram_negative
670	bacteria	cow	MCFA-RNA-1	bacteroidetes_1_das_tool_C	bacteroidetes_1_das_tool_C_211_2	708	7	14383322	hypothetical protein	0.687393750186328	0.746100202062426	Bacteroidales_1_C	-	GH25	GH25	Unknown	2	gram_negative
671	bacteria	cow	MCFA-RNA-1	prevotellaceae_1_das_tool_C	prevotellaceae_1_das_tool_C_223_0	1008	16	14383322	putative alpha-1,2-mannosidase	1.10357091866649	1.19782073256281	Bacteroidaceae_1_C	host glycan	GH92	GH92	Cytoplasmic	8.96	gram_negative
672	bacteria	cow	MCFA-RNA-1	prevotellaceae_1_das_tool_C	prevotellaceae_1_das_tool_C_223_1	1416	38	14383322	metal-independent alpha-mannosidase	1.86578303622003	2.02512911988373	Bacteroidaceae_1_C	alpha-mannan	GH125	GH125	Unknown	4.9	gram_negative
673	bacteria	cow	MCFA-RNA-1	butyrivibrio_1_das_tool_C	butyrivibrio_1_das_tool_C_246_0	1152	8	14383322	nagA N-acetylglucosamine-6-phosphate deacetylase NagA (EC:3.5.1.25) K01443	0.482812276916588	0.524046570496228	Butyrivibrio_1_C	-	CE9	CE9	Cytoplasmic	9.97	gram_negative
674	bacteria	cow	MCFA-RNA-1	clostridiales_5_das_tool_C	clostridiales_5_das_tool_C_640_0	1113	26	14383322	hypothetical protein	1.62412323879219	1.76283051207356	Bianqueaceae_1_C	-	GH106	GH106	Cytoplasmic	8.96	gram_negative
675	bacteria	cow	MCFA-RNA-1	clostridiales_5_das_tool_C	clostridiales_5_das_tool_C_75_1	1482	18	14383322	MULTISPECIES: alpha-L-fucosidase	0.844432808210388	0.9165510868598	Bianqueaceae_1_C	-	GH29	GH29	Cytoplasmic	8.96	gram_negative
676	bacteria	cow	MCFA-RNA-1	streptococcus_bovis_1_das_tool_C	streptococcus_bovis_1_das_tool_C_214_2	1971	4	14383322	amyE alpha-amylase (EC:3.2.1.1) K01176	0.141095825217633	0.153146029734057	Streptococcus_1_C	starch;sucrose,starch;-	CBM26;GH13;GH13_28	CBM26;GH13_28	Extracellular	9.98	gram_positive
677	bacteria	cow	MCFA-RNA-1	bacteroides_1_das_tool_C	bacteroides_1_das_tool_C_17_5	1167	2	14383322	putative glycosylhydrolase K07214 enterochelin esterase related enzymes	0.119151615897153	0.129327688348683	Phocaeicola_1_C	glycogen;-	CBM48;CE1	CBM48;CE1	Unknown	2.5	gram_negative
678	bacteria	cow	MCFA-RNA-1	spirochaetaceae_1_das_tool_C	spirochaetaceae_1_das_tool_C_0_4	1086	15	14383322	glycosyl transferase group 1 protein K13004 galacturonosyltransferase	0.960289611546804	1.04230257115272	Sphaerochaetaceae_1_C	-	GT4	GT4	Cytoplasmic	9.97	gram_negative
679	bacteria	cow	MCFA-RNA-1	spirochaetaceae_1_das_tool_C	spirochaetaceae_1_das_tool_C_0_10	1119	43	14383322	hypothetical protein	2.67164755913093	2.89981802011854	Sphaerochaetaceae_1_C	-	GT4	GT4	Cytoplasmic	9.97	gram_negative
680	bacteria	cow	MCFA-RNA-1	spirochaetaceae_1_das_tool_C	spirochaetaceae_1_das_tool_C_0_12	1035	14	14383322	hypothetical protein	0.940434348081005	1.02075158079265	Sphaerochaetaceae_1_C	-;-	GT2;GT2_Glycos_transf_2	GT2_Glycos_transf_2	CytoplasmicMembrane	7.88	gram_negative
681	bacteria	cow	MCFA-RNA-1	prevotellaceae_1_das_tool_C	prevotellaceae_1_das_tool_C_177_0	1428	29	14383322	alpha-amylase	1.41192161652918	1.53250593724947	Bacteroidaceae_1_C	-	GH57	GH57	Cytoplasmic	8.96	gram_negative
682	bacteria	cow	MCFA-RNA-1	prevotellaceae_1_das_tool_C	prevotellaceae_1_das_tool_C_177_1	1305	26	14383322	MULTISPECIES: glycosyltransferase family 1 protein	1.38517177377449	1.50347154018228	Bacteroidaceae_1_C	-	GT4	GT4	Cytoplasmic	9.97	gram_negative
683	bacteria	cow	MCFA-RNA-1	prevotellaceae_1_das_tool_C	prevotellaceae_1_das_tool_C_177_2	1542	20	14383322	4-alpha-glucanotransferase	0.901750556108802	0.97876402271669	Bacteroidaceae_1_C	-	GH133	GH133	Unknown	2	gram_negative
684	bacteria	cow	MCFA-RNA-1	prevotellaceae_1_das_tool_C	prevotellaceae_1_das_tool_C_86_0	1668	48	14383322	MULTISPECIES: alpha-amylase	2.00071850002845	2.17158866622897	Bacteroidaceae_1_C	starch,sucrose;-	GH13;GH13_38	GH13_38	Cytoplasmic	9.97	gram_negative
685	bacteria	cow	MCFA-RNA-1	clostridiales_5_das_tool_C	clostridiales_5_das_tool_C_136_1	2205	5	14383322	hypothetical protein	0.157652988380927	0.171117247508972	Bianqueaceae_1_C	-	GH146	GH146	Cytoplasmic	8.96	gram_negative
686	bacteria	cow	MCFA-RNA-1	butyrivibrio_1_das_tool_C	butyrivibrio_1_das_tool_C_405_3	837	4	14383322	bga2A beta-galactosidase Bga2A (EC:3.2.1.23) K01190	0.332257910996361	0.360634199051168	Butyrivibrio_1_C	-	GH2	GH2	Unknown	2	gram_negative
687	bacteria	cow	MCFA-RNA-1	synergistaceae_1_das_tool_C	synergistaceae_1_das_tool_C_83_0	1104	7	14383322	glycosyltransferase family 1 protein	0.440828600662971	0.478477303496556	Synergistes_1_C	-	GT4	GT4	Cytoplasmic	9.97	gram_negative
688	bacteria	cow	MCFA-RNA-1	clostridiales_2_das_tool_C	clostridiales_2_das_tool_C_148_3	1020	2	14383322	glycosyl transferase family 2	0.136323466423507	0.147966090493053	Avilachnospira_1_C	-;-	GT2;GT2_Glycos_transf_2	GT2_Glycos_transf_2	CytoplasmicMembrane	7.88	gram_negative
689	bacteria	cow	MCFA-RNA-1	clostridiales_5_das_tool_C	clostridiales_5_das_tool_C_27_1	2334	6	14383322	glycoside hydrolase family 31	0.178727423845729	0.193991532523025	Bianqueaceae_1_C	-;-	GH31;GH31_4	GH31_4	Cytoplasmic	8.96	gram_negative
690	bacteria	cow	MCFA-RNA-1	prevotellaceae_1_das_tool_C	prevotellaceae_1_das_tool_C_440_2	1218	14	14383322	glycosyltransferase WbuB	0.799137561792972	0.86738742702824	Bacteroidaceae_1_C	-	GT4	GT4	Cytoplasmic	8.96	gram_negative
691	bacteria	cow	MCFA-RNA-1	bacteroides_1_das_tool_C	bacteroides_1_das_tool_C_270_1	2343	2	14383322	Alpha-1,2-mannosidase	0.0593469636158673	0.0644154555283456	Phocaeicola_1_C	host glycan	GH92	GH92	Unknown	4.9	gram_negative
692	bacteria	cow	MCFA-RNA-1	prevotella_2_das_tool_C	prevotella_2_das_tool_C_6_25	879	458	14383322	esterase family protein	36.2257511799804	39.3195897808501	Prevotella_2_C	-	CE1	CE1	Unknown	2.5	gram_positive
693	bacteria	cow	MCFA-RNA-1	prevotella_2_das_tool_C	prevotella_2_das_tool_C_6_28	1662	112	14383322	alpha amylase catalytic domain protein	4.68519639116169	5.08533278517639	Prevotella_2_C	sucrose,starch;-	GH13;GH13_38	GH13_38	Cytoplasmic	9.97	gram_positive
694	bacteria	cow	MCFA-RNA-1	prevotella_2_das_tool_C	prevotella_2_das_tool_C_6_33	1188	23	14383322	MULTISPECIES: glycosyltransferase family 2 protein	1.34602210534321	1.46097831774706	Prevotella_2_C	-;-	GT2;GT2_Glyco_tranf_2_3	GT2_Glyco_tranf_2_3	CytoplasmicMembrane	10	gram_positive
695	bacteria	cow	MCFA-RNA-1	prevotella_2_das_tool_C	prevotella_2_das_tool_C_6_43	1149	6	14383322	MULTISPECIES: tail length tape measure protein	0.363054662537799	0.394061128728234	Prevotella_2_C	-	GH23	GH23	Cytoplasmic	7.5	gram_positive
696	bacteria	cow	MCFA-RNA-1	clostridiales_5_das_tool_C	clostridiales_5_das_tool_C_161_0	1779	6	14383322	hypothetical protein	0.234485557760501	0.254511656497325	Bianqueaceae_1_C	-	GH182	GH182	Unknown	2	gram_negative
697	bacteria	cow	MCFA-RNA-1	bacteroides_1_das_tool_C	bacteroides_1_das_tool_C_2_11	1125	5	14383322	putative capsular polysaccharide biosynthesis glycosyl transferase	0.308999857226616	0.335389805117586	Phocaeicola_1_C	-	GT4	GT4	Cytoplasmic	9.97	gram_negative
698	bacteria	cow	MCFA-RNA-1	bacteroides_1_das_tool_C	bacteroides_1_das_tool_C_2_19	1128	5	14383322	glycosyl transferases group 1,glycosyl transferase 1	0.308178049095694	0.334497810955039	Phocaeicola_1_C	-	GT4	GT4	Cytoplasmic	9.97	gram_negative
699	bacteria	cow	MCFA-RNA-1	bacteroides_uniformis_1_das_tool_C	bacteroides_uniformis_1_das_tool_C_22_19	1128	19	14383322	MULTISPECIES: glycoside hydrolase family 18	1.17107658656364	1.27109168162915	Bacteroides_1_C	-	GH18	GH18	Periplasmic	9.84	gram_negative
700	bacteria	cow	MCFA-RNA-1	clostridium_clostridioforme_1_das_tool_C	clostridium_clostridioforme_1_das_tool_C_202_0	1659	16	14383322	Poly(3-hydroxybutyrate) depolymerase-like	0.670524102480903	0.72778981219006	Enterocloster_1_C	xylan	CE1	CE1	Cytoplasmic	7.5	gram_positive
701	bacteria	cow	MCFA-RNA-1	prevotella_2_das_tool_C	prevotella_2_das_tool_C_7_25	657	3	14383322	MULTISPECIES: monofunctional biosynthetic peptidoglycan transglycosylase	0.317465606739674	0.344578566901629	Prevotella_2_C	-	GT51	GT51	CytoplasmicMembrane	9.99	gram_positive
702	bacteria	cow	MCFA-RNA-1	prevotella_2_das_tool_C	prevotella_2_das_tool_C_7_30	861	14	14383322	glycosyltransferase family 2 protein	1.1304872825364	1.22703587238141	Prevotella_2_C	-;-	GT2;GT2_Glycos_transf_2	GT2_Glycos_transf_2	CytoplasmicMembrane	9.96	gram_positive
703	bacteria	cow	MCFA-RNA-1	prevotella_2_das_tool_C	prevotella_2_das_tool_C_8_16	1050	35	14383322	type I pullulanase	2.31749892919962	2.51542353838189	Prevotella_2_C	sucrose,starch;-	GH13;GH13_14	GH13_14	Cytoplasmic	7.5	gram_positive
704	bacteria	cow	MCFA-RNA-1	mollicutes_1_das_tool_C	mollicutes_1_das_tool_C_7_4	1074	136	14383322	hypothetical protein	8.80390654668012	9.55579891675803	Anaeroplasma_1_C	-;-	GT2;GT2_Glycos_transf_2	GT2_Glycos_transf_2	CytoplasmicMembrane	10	gram_negative
705	bacteria	cow	MCFA-RNA-1	mollicutes_1_das_tool_C	mollicutes_1_das_tool_C_7_8	843	63	14383322	hypothetical protein	5.19581610461125	5.63956166968183	Anaeroplasma_1_C	-	CE4	CE4	Cytoplasmic	8.96	gram_negative
706	bacteria	cow	MCFA-RNA-1	mollicutes_1_das_tool_C	mollicutes_1_das_tool_C_7_21	957	118	14383322	hypothetical protein	8.57256657196098	9.3047014899393	Anaeroplasma_1_C	-;-	GT2;GT2_Glycos_transf_2	GT2_Glycos_transf_2	CytoplasmicMembrane	7.88	gram_negative
707	bacteria	cow	MCFA-RNA-1	clostridium_clostridioforme_1_das_tool_C	clostridium_clostridioforme_1_das_tool_C_109_9	1845	174	14383322	multifunctional 2',3'-cyclic-nucleotide 2'-phosphodiesterase/5'-nucleotidase/3'-nucleotidase [	6.55682623871112	7.11680805981219	Enterocloster_1_C	peptidoglycan,chitin	CBM50	CBM50	Cellwall	9.07	gram_positive
708	bacteria	cow	MCFA-RNA-1	lachnospiraceae_5_das_tool_C	lachnospiraceae_5_das_tool_C_102_4	1269	6	14383322	glycosyl transferase family 2	0.32872325236874	0.356797665018708	Lachnospiraceae_5_C	-;-	GT2;GT2_Glyco_tranf_2_3	GT2_Glyco_tranf_2_3	CytoplasmicMembrane	10	gram_positive
709	bacteria	cow	MCFA-RNA-1	prevotellaceae_1_das_tool_C	prevotellaceae_1_das_tool_C_62_2	1842	37	14383322	MULTISPECIES: beta-glucuronidase	1.3965384426773	1.51580897264056	Bacteroidaceae_1_C	beta-galactan	GH2	GH2	Unknown	4.9	gram_negative
710	bacteria	cow	MCFA-RNA-1	clostridiales_6_das_tool_C	clostridiales_6_das_tool_C_238_0	1176	2	14383322	hypothetical protein	0.118239741285695	0.128337935631729	Christensenellales_1_C	-	GH109	GH109	Cytoplasmic	7.5	gram_positive
711	bacteria	cow	MCFA-RNA-1	bacteroidetes_1_das_tool_C	bacteroidetes_1_das_tool_C_301_1	1038	12	14383322	hypothetical protein	0.803756854057672	0.872401227184472	Bacteroidales_1_C	-	GT4	GT4	Cytoplasmic	9.97	gram_negative
712	bacteria	cow	MCFA-RNA-1	bacteroidetes_1_das_tool_C	bacteroidetes_1_das_tool_C_301_2	774	19	14383322	glycosyltransferase family 2 protein	1.7066852579377	1.85244369105643	Bacteroidales_1_C	-;-	GT2;GT2_Glycos_transf_2	GT2_Glycos_transf_2	Cytoplasmic	8.96	gram_negative
713	bacteria	cow	MCFA-RNA-1	clostridiales_1_das_tool_C	clostridiales_1_das_tool_C_121_4	1701	7	14383322	glycoside hydrolase	0.286110978913533	0.310546115849617	Eubacterium_1_C	xylan;chitin	CBM13;GH18	CBM13;GH18	Extracellular	9.13	gram_positive
714	bacteria	cow	MCFA-RNA-1	prevotella_2_das_tool_C	prevotella_2_das_tool_C_18_6	777	65	14383322	MULTISPECIES: polysaccharide deacetylase	5.81611700378283	6.31283899593912	Prevotella_2_C	-	CE4	CE4	Cytoplasmic	9.97	gram_positive
715	bacteria	cow	MCFA-RNA-1	prevotella_2_das_tool_C	prevotella_2_das_tool_C_18_7	942	29	14383322	glycosyltransferase	2.14036525308245	2.32316186665844	Prevotella_2_C	-;-	GT2;GT2_Glycos_transf_2	GT2_Glycos_transf_2	CytoplasmicMembrane	9.99	gram_positive
716	bacteria	cow	MCFA-RNA-1	prevotella_2_das_tool_C	prevotella_2_das_tool_C_18_9	1044	19	14383322	MULTISPECIES: glycosyltransferase	1.26530113950554	1.37336342612805	Prevotella_2_C	-;-	GT2;GT2_Glycos_transf_2	GT2_Glycos_transf_2	CytoplasmicMembrane	9.96	gram_positive
717	bacteria	cow	MCFA-RNA-1	prevotella_2_das_tool_C	prevotella_2_das_tool_C_18_26	1305	15	14383322	hypothetical protein	0.799137561792972	0.86738742702824	Prevotella_2_C	-	GT4	GT4	Cytoplasmic	7.5	gram_positive
718	bacteria	cow	MCFA-RNA-1	prevotella_2_das_tool_C	prevotella_2_das_tool_C_18_30	1017	16	14383322	hypothetical protein	1.093804804342	1.1872205490888	Prevotella_2_C	-	GT2_Glyco_tranf_2_5	GT2_Glyco_tranf_2_5	Cytoplasmic	7.5	gram_positive
719	bacteria	cow	MCFA-RNA-1	prevotella_2_das_tool_C	prevotella_2_das_tool_C_18_31	963	15	14383322	hypothetical protein	1.08294342485964	1.17543155999154	Prevotella_2_C	-;-	GT2;GT2_Glycos_transf_2	GT2_Glycos_transf_2	CytoplasmicMembrane	8.78	gram_positive
720	bacteria	cow	MCFA-RNA-1	prevotella_2_das_tool_C	prevotella_2_das_tool_C_18_32	1170	31	14383322	glycosyltransferase	1.84211453346636	1.99943922281638	Prevotella_2_C	-	GT4	GT4	Cytoplasmic	7.5	gram_positive
721	bacteria	cow	MCFA-RNA-1	prevotella_2_das_tool_C	prevotella_2_das_tool_C_18_34	783	11	14383322	glycosyltransferase family 2 protein	0.976723686635855	1.06014018859007	Prevotella_2_C	-;-	GT2;GT2_Glycos_transf_2	GT2_Glycos_transf_2	Cytoplasmic	7.5	gram_positive
722	bacteria	cow	MCFA-RNA-1	prevotella_2_das_tool_C	prevotella_2_das_tool_C_19_14	1488	29	14383322	sialate O-acetylesterase	1.35498929328204	1.47071134300554	Prevotella_2_C	-	CE20	CE20	Unknown	2.5	gram_positive
723	bacteria	cow	MCFA-RNA-1	prevotella_2_das_tool_C	prevotella_2_das_tool_C_19_15	2406	227	14383322	glycosyl hydrolase	6.55950445047773	7.119715002652	Prevotella_2_C	beta-glucan,xylan	GH3	GH3	CytoplasmicMembrane	8.16	gram_positive
724	bacteria	cow	MCFA-RNA-1	prevotella_2_das_tool_C	prevotella_2_das_tool_C_19_16	1833	108	14383322	alpha-glucuronidase	4.09639745259507	4.44624782561775	Prevotella_2_C	xylan	GH67	GH67	Cytoplasmic	7.5	gram_positive
725	bacteria	cow	MCFA-RNA-1	prevotella_2_das_tool_C	prevotella_2_das_tool_C_19_17	2019	188	14383322	alpha-glucosidase	6.4738454485814	7.02674034495982	Prevotella_2_C	alpha-glucan	GH97	GH97	Unknown	2.5	gram_positive
726	bacteria	cow	MCFA-RNA-1	desulfovibrio_1_das_tool_C	desulfovibrio_1_das_tool_C_14_30	2283	127	14383322	membrane protein	3.86757377146323	4.19788159493431	Desulfovibrio_1_C	-	GT66	GT66	CytoplasmicMembrane	10	gram_negative
727	bacteria	cow	MCFA-RNA-1	desulfovibrio_1_das_tool_C	desulfovibrio_1_das_tool_C_14_38	2286	144	14383322	hypothetical protein	4.37952553549534	4.75355629300515	Desulfovibrio_1_C	-	GT83	GT83	CytoplasmicMembrane	10	gram_negative
728	bacteria	cow	MCFA-RNA-1	lachnospiraceae_1_das_tool_C	lachnospiraceae_1_das_tool_C_24_0	1257	1549	14383322	alpha-galactosidase	85.6755570723201	92.9926267530681	Lachnospiraceae_1_C	arabinogalactan protein	GH27	GH27	Cytoplasmic	7.5	gram_positive
729	bacteria	cow	MCFA-RNA-1	lachnospiraceae_1_das_tool_C	lachnospiraceae_1_das_tool_C_24_8	2397	5969	14383322	N,N'-diacetylchitobiose phosphorylase [	173.130802357854	187.916934926177	Lachnospiraceae_1_C	cellulose	GH94	GH94	CytoplasmicMembrane	9.51	gram_positive
730	bacteria	cow	MCFA-RNA-1	treponema_1_das_tool_C	treponema_1_das_tool_C_23_1	822	58	14383322	glycoside hydrolase	4.90565466764883	5.32461916883759	Treponema_1_C	beta-glucan;-	GH16;GH16_3	GH16_3	Unknown	5.91	gram_negative
731	bacteria	cow	MCFA-RNA-1	treponema_1_das_tool_C	treponema_1_das_tool_C_23_18	2181	175	14383322	beta-galactosidase	5.57857376354792	6.05500851742547	Treponema_1_C	pectin	GH35	GH35	Cytoplasmic	8.96	gram_negative
732	bacteria	cow	MCFA-RNA-1	clostridium_clostridioforme_1_das_tool_C	clostridium_clostridioforme_1_das_tool_C_15_1	1950	40	14383322	beta-galactosidase [	1.42615318719977	1.54795294669655	Enterocloster_1_C	-	GH42	GH42	Cytoplasmic	7.5	gram_positive
733	bacteria	cow	MCFA-RNA-1	clostridiales_5_das_tool_C	clostridiales_5_das_tool_C_559_1	618	13	14383322	beta-glucosidase [	1.46249932425219	1.58740320383323	Bianqueaceae_1_C	xylan,beta-glucan	GH3	GH3	Unknown	5.41	gram_negative
734	bacteria	cow	MCFA-RNA-1	pseudobutyrivibrio_1_das_tool_C	pseudobutyrivibrio_1_das_tool_C_560_2	648	7	14383322	est4C polysaccharide deacetylase Est4C	0.751041319648025	0.815183554105244	Lachnospiraceae_6_C	-	CE4	CE4	Cytoplasmic	9.97	gram_negative
735	bacteria	cow	MCFA-RNA-1	butyrivibrio_1_das_tool_C	butyrivibrio_1_das_tool_C_374_2	1062	4	14383322	glycosyltransferase family 1 protein	0.261864285785268	0.284228648404734	Butyrivibrio_1_C	-	GT4	GT4	Cytoplasmic	9.97	gram_negative
736	bacteria	cow	MCFA-RNA-1	spirochaetaceae_1_das_tool_C	spirochaetaceae_1_das_tool_C_46_4	1329	274	14383322	beta-galactosidase (EC:3.2.1.21) K05350 beta-glucosidase	14.3339662889548	15.5581501019557	Sphaerochaetaceae_1_C	beta-fucosides,beta-glucan,polyphenol	GH1	GH1	Cytoplasmic	9.97	gram_negative
737	bacteria	cow	MCFA-RNA-1	clostridiales_4_das_tool_C	clostridiales_4_das_tool_C_447_1	1083	7	14383322	glycoside hydrolase family 10	0.449376523667516	0.487755256749952	Butyricicoccaceae_1_C	xylan	GH10	GH10	Extracellular	9.6	gram_positive
738	bacteria	cow	MCFA-RNA-1	synergistaceae_1_das_tool_C	synergistaceae_1_das_tool_C_415_0	1143	14	14383322	3-deoxy-D-manno-octulosonic acid transferase	0.85157440967965	0.92430261252878	Synergistes_1_C	-	GT30	GT30	Unknown	2	gram_negative
739	bacteria	cow	MCFA-RNA-1	pseudobutyrivibrio_1_das_tool_C	pseudobutyrivibrio_1_das_tool_C_569_1	738	4	14383322	hypothetical protein	0.3768290941788	0.409011957460471	Lachnospiraceae_6_C	-	CE20	CE20	Cytoplasmic	8.96	gram_negative
740	bacteria	cow	MCFA-RNA-1	butyrivibrio_1_das_tool_C	butyrivibrio_1_das_tool_C_46_0	2283	2	14383322	gh31E glycoside hydrolase family 31 Gh31E	0.0609066735663501	0.0661083715737686	Butyrivibrio_1_C	-;-	GH31;GH31_15	GH31_15	Cytoplasmic	8.96	gram_negative
741	bacteria	cow	MCFA-RNA-1	butyrivibrio_1_das_tool_C	butyrivibrio_1_das_tool_C_46_1	1719	3	14383322	amy13F alpha-amylase Amy13F K01187 alpha-glucosidase	0.121335022471184	0.131697567454549	Butyrivibrio_1_C	starch;sucrose;-	CBM34;GH13;GH13_21	CBM34;GH13_21	Cytoplasmic	9.97	gram_negative
742	bacteria	cow	MCFA-RNA-1	prevotellaceae_1_das_tool_C	prevotellaceae_1_das_tool_C_14_0	1242	41	14383322	MULTISPECIES: gfo/Idh/MocA family oxidoreductase	2.29510763519769	2.4911199293154	Bacteroidaceae_1_C	-	GH179	GH179	Cytoplasmic	8.96	gram_negative
743	bacteria	cow	MCFA-RNA-1	prevotellaceae_1_das_tool_C	prevotellaceae_1_das_tool_C_14_7	747	5	14383322	hypothetical protein	0.465361230762976	0.505105128189135	Bacteroidaceae_1_C	-	GT2	GT2	CytoplasmicMembrane	9.82	gram_negative
744	bacteria	cow	MCFA-RNA-1	prevotellaceae_1_das_tool_C	prevotellaceae_1_das_tool_C_242_1	1860	43	14383322	glycoside hydrolase family 2	1.6072976444449	1.74456793791002	Bacteroidaceae_1_C	beta-galactan	GH2	GH2	Unknown	2.5	gram_negative
745	bacteria	cow	MCFA-RNA-1	clostridiales_3_das_tool_C	clostridiales_3_das_tool_C_309_0	486	6	14383322	MULTISPECIES: polysaccharide pyruvyl transferase CsaB	0.8583329367406	0.93163834754885	Oscillospiraceae_1_C	-	GT4	GT4	Cytoplasmic	7.5	gram_positive
746	bacteria	cow	MCFA-RNA-1	mollicutes_1_das_tool_C	mollicutes_1_das_tool_C_2_27	3357	3681	14383322	hypothetical protein	76.2351524431081	82.7459700159406	Anaeroplasma_1_C	beta-glucan;glycogen;sucrose,starch;-	CBM41;CBM48;GH13;GH13_14	CBM41;CBM48;GH13_14	CytoplasmicMembrane	8.47	gram_negative
747	bacteria	cow	MCFA-RNA-1	lachnospiraceae_2_das_tool_C	lachnospiraceae_2_das_tool_C_9_24	1509	14	14383322	hypothetical protein	0.645029523037668	0.700117883446253	Lachnospiraceae_2_C	-	GH18	GH18	Unknown	2.5	gram_negative
748	bacteria	cow	MCFA-RNA-1	lachnospiraceae_2_das_tool_C	lachnospiraceae_2_das_tool_C_9_29	942	25	14383322	hypothetical protein	1.84514245955384	2.00272574711934	Lachnospiraceae_2_C	-	CE2	CE2	Cytoplasmic	8.96	gram_negative
749	bacteria	cow	MCFA-RNA-1	lachnospiraceae_2_das_tool_C	lachnospiraceae_2_das_tool_C_9_34	2118	10	14383322	1,3-beta-galactosyl-N-acetylhexosamine phosphorylase [	0.32825763869683	0.356292285889787	Lachnospiraceae_2_C	human milk polysaccharide	GH112	GH112	Cytoplasmic	8.96	gram_negative
750	bacteria	cow	MCFA-RNA-1	lachnospiraceae_2_das_tool_C	lachnospiraceae_2_das_tool_C_9_35	1398	2	14383322	MULTISPECIES: alpha-fucosidase	0.0994634733562069	0.107958091776047	Lachnospiraceae_2_C	host glycan	GH29	GH29	Cytoplasmic	8.96	gram_negative
751	bacteria	cow	MCFA-RNA-1	lachnospiraceae_2_das_tool_C	lachnospiraceae_2_das_tool_C_9_42	3033	85	14383322	hypothetical protein	1.94844123622124	2.11484669399071	Lachnospiraceae_2_C	-	GH136	GH136	Extracellular	9.64	gram_negative
752	bacteria	cow	MCFA-RNA-1	lachnospiraceae_2_das_tool_C	lachnospiraceae_2_das_tool_C_9_44	2205	55	14383322	alpha-galactosidase	1.73418287219019	1.8822897225987	Lachnospiraceae_2_C	alpha-galactan	GH36	GH36	Cytoplasmic	8.96	gram_negative
753	bacteria	cow	MCFA-RNA-1	lachnospiraceae_2_das_tool_C	lachnospiraceae_2_das_tool_C_9_54	1710	28	14383322	alpha-glycosidase neopullulanase 2	1.13842052662437	1.23564665043321	Lachnospiraceae_2_C	starch;sucrose;-	CBM34;GH13;GH13_20	CBM34;GH13_20	Cytoplasmic	9.97	gram_negative
754	bacteria	cow	MCFA-RNA-1	lachnospiraceae_2_das_tool_C	lachnospiraceae_2_das_tool_C_9_58	1644	150	14383322	MULTISPECIES: glycoside hydrolase family 2	6.34351896678728	6.88528340797964	Lachnospiraceae_2_C	-	GH2	GH2	Cytoplasmic	8.96	gram_negative
755	bacteria	cow	MCFA-RNA-1	bacteroidales_2_das_tool_C	bacteroidales_2_das_tool_C_11_1	1731	6	14383322	hypothetical protein	0.240987756935836	0.261569172102103	Cryptobacteroides_2_C	-	CE1	CE1	Unknown	2	gram_negative
756	bacteria	cow	MCFA-RNA-1	bacteroidales_2_das_tool_C	bacteroidales_2_das_tool_C_11_6	3882	1083	14383322	MULTISPECIES: glycoside hydrolase family 2	19.3960690905965	21.0525787640463	Cryptobacteroides_2_C	-	GH2	GH2	Unknown	4.9	gram_negative
757	bacteria	cow	MCFA-RNA-1	bacteroidales_2_das_tool_C	bacteroidales_2_das_tool_C_11_7	2193	321	14383322	MULTISPECIES: alpha-galactosidase	10.1767052841734	11.0458407089	Cryptobacteroides_2_C	alpha-galactan	GH36	GH36	Unknown	4.9	gram_negative
758	bacteria	cow	MCFA-RNA-1	bacteroidales_2_das_tool_C	bacteroidales_2_das_tool_C_11_8	3360	43	14383322	hypothetical protein	0.889754053174854	0.965742965628763	Cryptobacteroides_2_C	pectin	GH106	GH106	Unknown	2.5	gram_negative
759	bacteria	cow	MCFA-RNA-1	bacteroidales_2_das_tool_C	bacteroidales_2_das_tool_C_11_39	1341	192	14383322	glycosyl hydrolase family 43	9.95435781669635	10.8045037890229	Cryptobacteroides_2_C	xylan;-	GH43;GH43_9	GH43_9	Unknown	2.5	gram_negative
760	bacteria	cow	MCFA-RNA-1	bacteroidales_2_das_tool_C	bacteroidales_2_das_tool_C_11_57	3498	213	14383322	MULTISPECIES: beta-glycosidase	4.23351005076774	4.59507044318476	Cryptobacteroides_2_C	-	GH2	GH2	Unknown	2	gram_negative
761	bacteria	cow	MCFA-RNA-1	bacteroidales_2_das_tool_C	bacteroidales_2_das_tool_C_11_65	1125	150	14383322	MULTISPECIES: lipid-A-disaccharide synthase	9.26999571679848	10.0616941535276	Cryptobacteroides_2_C	-	GT19	GT19	Cytoplasmic	9.97	gram_negative
762	bacteria	cow	MCFA-RNA-1	bacteroidales_2_das_tool_C	bacteroidales_2_das_tool_C_12_6	1164	204	14383322	glycoside hydrolase	12.1847881844516	13.2254227275749	Cryptobacteroides_2_C	-;-	GH43;GH43_17	GH43_17	Unknown	2.5	gram_negative
763	bacteria	cow	MCFA-RNA-1	bacteroidales_2_das_tool_C	bacteroidales_2_das_tool_C_12_35	819	358	14383322	glycogen synthase	30.3906452986617	32.9861401736527	Cryptobacteroides_2_C	-	GT5	GT5	Cytoplasmic	8.96	gram_negative
764	bacteria	cow	MCFA-RNA-1	bacteroidales_2_das_tool_C	bacteroidales_2_das_tool_C_12_92	1650	89	14383322	beta-N-acetylhexosaminidase	3.75013463088666	4.07041263483616	Cryptobacteroides_2_C	host glycan	GH20	GH20	Unknown	5.41	gram_negative
765	bacteria	cow	MCFA-RNA-1	lachnospiraceae_4_das_tool_C	lachnospiraceae_4_das_tool_C_6_21	3261	474	14383322	hypothetical protein	10.1057451006497	10.9688202133672	Lachnospiraceae_4_C	chitin;chitin	CBM5;GH18	CBM5;GH18	Extracellular	9.73	gram_positive
766	bacteria	cow	MCFA-RNA-1	lachnospiraceae_4_das_tool_C	lachnospiraceae_4_das_tool_C_6_70	2409	27	14383322	beta-glucosidase [	0.779233761997382	0.845783755122181	Lachnospiraceae_4_C	beta-glucan,xylan	GH3	GH3	Unknown	2.5	gram_positive
767	bacteria	cow	MCFA-RNA-1	lachnospiraceae_4_das_tool_C	lachnospiraceae_4_das_tool_C_6_74	1278	65	14383322	MULTISPECIES: glycosyl hydrolase	3.53608991544543	3.83808755856392	Lachnospiraceae_4_C	-	GH3	GH3	Unknown	5.15	gram_positive
768	bacteria	cow	MCFA-RNA-1	pseudobutyrivibrio_1_das_tool_C	pseudobutyrivibrio_1_das_tool_C_85_0	3324	1	14383322	lic16A endo-13(4)-beta-glucanase Lic16A (EC:3.2.1.6)	0.0209160553176861	0.0227023785052518	Lachnospiraceae_6_C	-;-	GH16;GH16_3	GH16_3	Extracellular	10	gram_negative
769	bacteria	cow	MCFA-RNA-1	lachnospiraceae_5_das_tool_C	lachnospiraceae_5_das_tool_C_79_4	987	1	14383322	hypothetical protein	0.0704406969361587	0.076456642504009	Lachnospiraceae_5_C	-;-	GT2;GT2_Glycos_transf_2	GT2_Glycos_transf_2	CytoplasmicMembrane	8.78	gram_positive
770	bacteria	cow	MCFA-RNA-1	solobacterium_1_das_tool_C	solobacterium_1_das_tool_C_84_1	1413	2	14383322	cell wall-binding protein	0.0984075978428713	0.106812039846365	Faecalicoccus_1_C	-	GH73	GH73	Cytoplasmic	7.5	gram_positive
771	bacteria	cow	MCFA-RNA-1	prevotellaceae_1_das_tool_C	prevotellaceae_1_das_tool_C_101_0	1797	32	14383322	MULTISPECIES: beta-galactosidase	1.23806286701816	1.34379888527914	Bacteroidaceae_1_C	beta-galactan	GH2	GH2	Unknown	2	gram_negative
772	bacteria	cow	MCFA-RNA-1	prevotellaceae_1_das_tool_C	prevotellaceae_1_das_tool_C_131_1	996	65	14383322	gfo/Idh/MocA family oxidoreductase	4.53727199993901	4.92477499984407	Bacteroidaceae_1_C	-;-	GH109;GH179	GH109;GH179	Periplasmic	9.44	gram_negative
773	bacteria	cow	MCFA-RNA-1	lachnospiraceae_5_das_tool_C	lachnospiraceae_5_das_tool_C_160_0	1275	1	14383322	glycosyltransferase group 2 family protein (EC:2.4.-.-)	0.0545293865694028	0.0591864361972211	Lachnospiraceae_5_C	-;-	GT2;GT2_Glyco_tranf_2_3	GT2_Glyco_tranf_2_3	CytoplasmicMembrane	10	gram_positive
774	bacteria	cow	MCFA-RNA-1	pseudobutyrivibrio_1_das_tool_C	pseudobutyrivibrio_1_das_tool_C_313_0	1671	156	14383322	glycoside hydrolase family 3 protein K01188 beta-glucosidase	6.49066127388044	7.0449923157554	Lachnospiraceae_6_C	arabinan,xylan,beta-glucan	GH3	GH3	Unknown	5.41	gram_negative
775	bacteria	cow	MCFA-RNA-1	butyrivibrio_1_das_tool_C	butyrivibrio_1_das_tool_C_546_0	1926	1	14383322	gh2B glycoside hydrolase family 2 Gh2B	0.0360981141619878	0.039181051999718	Butyrivibrio_1_C	-	GH2	GH2	Cytoplasmic	8.96	gram_negative
776	bacteria	cow	MCFA-RNA-1	clostridium_clostridioforme_1_das_tool_C	clostridium_clostridioforme_1_das_tool_C_82_3	1020	41	14383322	MULTISPECIES: glycosyltransferase family 2 protein	2.79463106168189	3.03330485510758	Enterocloster_1_C	-;-	GT2;GT2_Glycos_transf_2	GT2_Glycos_transf_2	Cytoplasmic	7.5	gram_positive
777	bacteria	cow	MCFA-RNA-1	bacteroides_uniformis_1_das_tool_C	bacteroides_uniformis_1_das_tool_C_51_9	1422	22	14383322	MULTISPECIES: lytic transglycosylase F	1.07563241439645	1.16749615705489	Bacteroides_1_C	-	GH23	GH23	Cytoplasmic	9.97	gram_negative
778	bacteria	cow	MCFA-RNA-1	clostridium_clostridioforme_1_das_tool_C	clostridium_clostridioforme_1_das_tool_C_132_4	1161	6	14383322	exo-alpha-sialidase	0.359302159565833	0.389988145485565	Enterocloster_1_C	-	GH33	GH33	Unknown	2.5	gram_positive
779	bacteria	cow	MCFA-RNA-1	treponema_1_das_tool_C	treponema_1_das_tool_C_87_3	2829	762	14383322	beta-glucosidase	18.7267675933204	20.3261159729269	Treponema_1_C	beta-glucan	GH3	GH3	Unknown	5.41	gram_negative
780	bacteria	cow	MCFA-RNA-1	treponema_1_das_tool_C	treponema_1_das_tool_C_87_5	1176	288	14383322	endoglucanase	17.0265227451401	18.480662730969	Treponema_1_C	beta-glucan;-	GH5;GH5_4	GH5_4	CytoplasmicMembrane	9.86	gram_negative
781	bacteria	cow	MCFA-RNA-1	treponema_1_das_tool_C	treponema_1_das_tool_C_87_6	2283	393	14383322	glucan endo-1,3-beta-D-glucosidase	11.9681613557878	12.9902950142455	Treponema_1_C	beta-glucan,xylan;-;beta-glucan,xylan	CBM4;GH16;GH16_3	CBM4;GH16_3	Extracellular	9.72	gram_negative
782	bacteria	cow	MCFA-RNA-1	prevotellaceae_1_das_tool_C	prevotellaceae_1_das_tool_C_329_2	912	4	14383322	hypothetical protein	0.304934069631529	0.330976781366039	Bacteroidaceae_1_C	chitin,peptidoglycan	CBM50	CBM50	Unknown	4.9	gram_negative
783	bacteria	cow	MCFA-RNA-1	butyrivibrio_1_das_tool_C	butyrivibrio_1_das_tool_C_497_0	999	5	14383322	gh31D glycoside hydrolase family 31 Gh31D K01187 alpha-glucosidase	0.347972812192135	0.377691221979263	Butyrivibrio_1_C	-;-	GH31;GH31_1	GH31_1	Cytoplasmic	8.96	gram_negative
784	bacteria	cow	MCFA-RNA-1	butyrivibrio_1_das_tool_C	butyrivibrio_1_das_tool_C_496_0	945	13	14383322	glycoside hydrolase family 3 domain protein K05349 beta-glucosidase	0.956428129510954	1.03811130155443	Butyrivibrio_1_C	beta-glucan,xylan,host glycan,arabinan	GH3	GH3	Unknown	5.41	gram_negative
785	bacteria	cow	MCFA-RNA-1	solobacterium_1_das_tool_C	solobacterium_1_das_tool_C_28_1	2145	4	14383322	Lacto-N-biose phosphorylase (EC 2.4.1.211)	0.129650289745433	0.140722995154232	Faecalicoccus_1_C	human milk polysaccharide	GH112	GH112	Cytoplasmic	7.5	gram_positive
786	bacteria	cow	MCFA-RNA-1	bacteroidetes_1_das_tool_C	bacteroidetes_1_das_tool_C_45_1	975	4	14383322	transglycosylase SLT domain protein	0.285230637439953	0.30959058933931	Bacteroidales_1_C	-	GH23	GH23	Unknown	4.9	gram_negative
787	bacteria	cow	MCFA-RNA-1	streptococcus_bovis_1_das_tool_C	streptococcus_bovis_1_das_tool_C_44_1	1503	17	14383322	beta-glucosidase (glycoside hydrolase, family 1) K01223 6-phospho-beta-glucosidase	0.786376882163544	0.853536929191461	Streptococcus_1_C	xylan,beta-glucan	GH1	GH1	Cytoplasmic	9.97	gram_positive
788	bacteria	cow	MCFA-RNA-1	synergistaceae_1_das_tool_C	synergistaceae_1_das_tool_C_57_1	846	37	14383322	putative transglycosylase( EC:3.2.1.- )	3.04069008441085	3.30037840142305	Synergistes_1_C	-	GH23	GH23	Unknown	2.5	gram_negative
789	bacteria	cow	MCFA-RNA-1	lachnospiraceae_3_das_tool_C	lachnospiraceae_3_das_tool_C_2_17	672	42	14383322	glycosyl transferase family protein K07011	4.34531049224929	4.71641913446605	Lachnospiraceae_3_C	-;-	GT2;GT2_Glyco_tranf_2_5	GT2_Glyco_tranf_2_5	Cytoplasmic	8.96	gram_negative
790	bacteria	cow	MCFA-RNA-1	lachnospiraceae_3_das_tool_C	lachnospiraceae_3_das_tool_C_2_31	717	108	14383322	glycosyl transferase family 2	10.4723800984753	11.3667674537759	Lachnospiraceae_3_C	-;-	GT2;GT2_Glycos_transf_2	GT2_Glycos_transf_2	CytoplasmicMembrane	9.82	gram_negative
791	bacteria	cow	MCFA-RNA-1	lachnospiraceae_3_das_tool_C	lachnospiraceae_3_das_tool_C_2_54	1155	76	14383322	hypothetical protein	4.57480308101743	4.96551140044218	Lachnospiraceae_3_C	-	GT4	GT4	Cytoplasmic	8.96	gram_negative
792	bacteria	cow	MCFA-RNA-1	lachnospiraceae_3_das_tool_C	lachnospiraceae_3_das_tool_C_2_57	939	80	14383322	MULTISPECIES: polysaccharide deacetylase	5.92331994683609	6.42919754219015	Lachnospiraceae_3_C	peptidoglycan	CE4	CE4	Cytoplasmic	8.96	gram_negative
793	bacteria	cow	MCFA-RNA-1	lachnospiraceae_3_das_tool_C	lachnospiraceae_3_das_tool_C_2_67	939	120	14383322	yfdH bactoprenol glucosyl transferase cps-53 (kple1) prophage K00721 dolichol-phosphate mannosyltransferase	8.88497992025413	9.64379631328522	Lachnospiraceae_3_C	-;-	GT2;GT2_Glycos_transf_2	GT2_Glycos_transf_2	CytoplasmicMembrane	10	gram_negative
794	bacteria	cow	MCFA-RNA-1	lachnospiraceae_3_das_tool_C	lachnospiraceae_3_das_tool_C_2_69	1041	40	14383322	UDP-4-amino-4-deoxy-L-arabinose--oxoglutarate aminotransferase (EC 2.6.1.-)	2.67146850628198	2.89962367536818	Lachnospiraceae_3_C	-	GH179	GH179	Cytoplasmic	8.96	gram_negative
795	bacteria	cow	MCFA-RNA-1	lachnospiraceae_3_das_tool_C	lachnospiraceae_3_das_tool_C_2_84	984	85	14383322	hypothetical protein	6.00571368847462	6.51862807202625	Lachnospiraceae_3_C	-	GT4	GT4	Cytoplasmic	8.96	gram_negative
796	bacteria	cow	MCFA-RNA-1	lachnospiraceae_3_das_tool_C	lachnospiraceae_3_das_tool_C_2_88	1203	55	14383322	hypothetical protein	3.17861449142092	3.45008215987542	Lachnospiraceae_3_C	-	GT4	GT4	Cytoplasmic	8.96	gram_negative
797	bacteria	cow	MCFA-RNA-1	lachnospiraceae_3_das_tool_C	lachnospiraceae_3_das_tool_C_2_95	1002	99	14383322	hypothetical protein	6.86923335301684	7.4558961167607	Lachnospiraceae_3_C	-;-	GT2;GT2_Glycos_transf_2	GT2_Glycos_transf_2	Cytoplasmic	9.97	gram_negative
798	bacteria	cow	MCFA-RNA-1	lachnospiraceae_3_das_tool_C	lachnospiraceae_3_das_tool_C_2_96	1089	31	14383322	glycosyltransferase family 1 protein	1.97913131694733	2.14815784269528	Lachnospiraceae_3_C	-	GT4	GT4	Cytoplasmic	9.97	gram_negative
799	bacteria	cow	MCFA-RNA-1	lachnospiraceae_3_das_tool_C	lachnospiraceae_3_das_tool_C_2_100	1248	116	14383322	glycosyltransferase	6.46225662949894	7.01416178971874	Lachnospiraceae_3_C	-	GT4	GT4	Cytoplasmic	9.94	gram_negative
800	bacteria	cow	MCFA-RNA-1	lachnospiraceae_3_das_tool_C	lachnospiraceae_3_das_tool_C_2_101	1161	83	14383322	glycosyl transferase GT4 family protein	4.97034654066068	5.39483601255032	Lachnospiraceae_3_C	-	GT4	GT4	Cytoplasmic	8.96	gram_negative
801	bacteria	cow	MCFA-RNA-1	lachnospiraceae_3_das_tool_C	lachnospiraceae_3_das_tool_C_2_102	957	126	14383322	glycosyltransferase group 2 family protein	9.15375752599223	9.9355287095962	Lachnospiraceae_3_C	-;-	GT2;GT2_Glycos_transf_2	GT2_Glycos_transf_2	CytoplasmicMembrane	9.82	gram_negative
802	bacteria	cow	MCFA-RNA-1	lachnospiraceae_3_das_tool_C	lachnospiraceae_3_das_tool_C_2_107	978	58	14383322	hypothetical protein	4.12315760409748	4.47529341184509	Lachnospiraceae_3_C	-	GT10	GT10	Cytoplasmic	8.96	gram_negative
803	bacteria	cow	MCFA-RNA-1	lachnospiraceae_3_das_tool_C	lachnospiraceae_3_das_tool_C_2_112	990	48	14383322	hypothetical protein	3.37090753338127	3.65879787401003	Lachnospiraceae_3_C	-;-	GT2;GT2_Glycos_transf_2	GT2_Glycos_transf_2	CytoplasmicMembrane	7.88	gram_negative
804	bacteria	cow	MCFA-RNA-1	lachnospiraceae_3_das_tool_C	lachnospiraceae_3_das_tool_C_2_113	1155	122	14383322	hypothetical protein	7.34376284058061	7.97095251123613	Lachnospiraceae_3_C	-	GT4	GT4	Cytoplasmic	9.97	gram_negative
805	bacteria	cow	MCFA-RNA-1	lachnospiraceae_3_das_tool_C	lachnospiraceae_3_das_tool_C_2_120	924	149	14383322	family 2 glycosyl transferase K00721 dolichol-phosphate mannosyltransferase	11.2112772873618	12.1687697148994	Lachnospiraceae_3_C	-;-	GT2;GT2_Glycos_transf_2	GT2_Glycos_transf_2	CytoplasmicMembrane	7.88	gram_negative
806	bacteria	cow	MCFA-RNA-1	lachnospiraceae_3_das_tool_C	lachnospiraceae_3_das_tool_C_2_125	1101	85	14383322	hypothetical protein	5.36750433193372	5.82591282731501	Lachnospiraceae_3_C	-	GT4	GT4	Cytoplasmic	9.97	gram_negative
807	bacteria	cow	MCFA-RNA-1	lachnospiraceae_3_das_tool_C	lachnospiraceae_3_das_tool_C_2_126	1230	135	14383322	glycosyl transferase group 1	7.6307891571207	8.28249213857453	Lachnospiraceae_3_C	-	GT4	GT4	Cytoplasmic	8.96	gram_negative
808	bacteria	cow	MCFA-RNA-1	lachnospiraceae_3_das_tool_C	lachnospiraceae_3_das_tool_C_2_142	1206	169	14383322	Putative glycosyltransferase protein	9.74271937897353	10.5747904971776	Lachnospiraceae_3_C	-	GT4	GT4	Cytoplasmic	8.96	gram_negative
809	bacteria	cow	MCFA-RNA-1	lachnospiraceae_3_das_tool_C	lachnospiraceae_3_das_tool_C_2_144	1152	148	14383322	MULTISPECIES: glycosyltransferase family 1 protein	8.93202712295687	9.69486155418022	Lachnospiraceae_3_C	-	GT4	GT4	Cytoplasmic	9.97	gram_negative
810	bacteria	cow	MCFA-RNA-1	lachnospiraceae_3_das_tool_C	lachnospiraceae_3_das_tool_C_2_153	1305	129	14383322	amy13C alpha-amylase Amy13C (EC:3.2.1.1)	6.87258303141956	7.45953187244286	Lachnospiraceae_3_C	sucrose,starch;-	GH13;GH13_20	GH13_20	Cytoplasmic	9.97	gram_negative
811	bacteria	cow	MCFA-RNA-1	lachnospiraceae_3_das_tool_C	lachnospiraceae_3_das_tool_C_2_157	1281	78	14383322	hypothetical protein	4.23337040931078	4.59491887573274	Lachnospiraceae_3_C	-	GT4	GT4	Cytoplasmic	8.96	gram_negative
812	bacteria	cow	MCFA-RNA-1	lachnospiraceae_3_das_tool_C	lachnospiraceae_3_das_tool_C_2_160	933	80	14383322	glycosyl transferase family 2 K10012 undecaprenyl-phosphate 4-deoxy-4-formamido-L-arabinose	5.96141203652635	6.47054286400487	Lachnospiraceae_3_C	-;-	GT2;GT2_Glycos_transf_2	GT2_Glycos_transf_2	CytoplasmicMembrane	10	gram_negative
813	bacteria	cow	MCFA-RNA-1	lachnospiraceae_3_das_tool_C	lachnospiraceae_3_das_tool_C_2_167	1071	97	14383322	lipooligosaccharide sialyltransferase	6.29684583003818	6.83462417991719	Lachnospiraceae_3_C	-	GT100	GT100	Cytoplasmic	8.96	gram_negative
814	bacteria	cow	MCFA-RNA-1	lachnospiraceae_3_das_tool_C	lachnospiraceae_3_das_tool_C_2_178	1029	114	14383322	glycosyl transferase GT2 family protein	7.70247457518241	8.36029980686694	Lachnospiraceae_3_C	-;-	GT2;GT2_Glycos_transf_2	GT2_Glycos_transf_2	Cytoplasmic	9.97	gram_negative
815	bacteria	cow	MCFA-RNA-1	lachnospiraceae_3_das_tool_C	lachnospiraceae_3_das_tool_C_2_189	927	139	14383322	glycosyl transferase, family 2	10.424995183131	11.3153356580933	Lachnospiraceae_3_C	-;-	GT2;GT2_Glycos_transf_2	GT2_Glycos_transf_2	CytoplasmicMembrane	10	gram_negative
816	bacteria	cow	MCFA-RNA-1	lachnospiraceae_3_das_tool_C	lachnospiraceae_3_das_tool_C_2_198	744	26	14383322	glycosyl transferase family protein	2.42963597416089	2.63713758056166	Lachnospiraceae_3_C	-	GT2	GT2	Cytoplasmic	8.96	gram_negative
817	bacteria	cow	MCFA-RNA-1	lachnospiraceae_3_das_tool_C	lachnospiraceae_3_das_tool_C_2_199	1035	72	14383322	glycosyl transferase GT2 family protein	4.8365195044166	5.24957955836221	Lachnospiraceae_3_C	-;-	GT2;GT2_Glycos_transf_2	GT2_Glycos_transf_2	CytoplasmicMembrane	7.88	gram_negative
818	bacteria	cow	MCFA-RNA-1	lachnospiraceae_3_das_tool_C	lachnospiraceae_3_das_tool_C_2_200	1305	104	14383322	glycosyltransferase group 1 family protein	5.54068709509794	6.01388616072913	Lachnospiraceae_3_C	-	GT4	GT4	Cytoplasmic	8.96	gram_negative
819	bacteria	cow	MCFA-RNA-1	lachnospiraceae_3_das_tool_C	lachnospiraceae_3_das_tool_C_2_201	1326	65	14383322	hypothetical protein	3.40808666058768	3.69915226232632	Lachnospiraceae_3_C	-	GT4	GT4	Cytoplasmic	8.96	gram_negative
820	bacteria	cow	MCFA-RNA-1	lachnospiraceae_3_das_tool_C	lachnospiraceae_3_das_tool_C_2_202	915	82	14383322	hypothetical protein	6.23065285883176	6.7627780376169	Lachnospiraceae_3_C	-	GT2	GT2	Cytoplasmic	8.96	gram_negative
821	bacteria	cow	MCFA-RNA-1	lachnospiraceae_3_das_tool_C	lachnospiraceae_3_das_tool_C_2_204	783	72	14383322	glycosyl transferase GT2 family protein	6.39310049434378	6.93909941622592	Lachnospiraceae_3_C	-	GT2	GT2	Unknown	2	gram_negative
822	bacteria	cow	MCFA-RNA-1	lachnospiraceae_3_das_tool_C	lachnospiraceae_3_das_tool_C_2_207	756	70	14383322	glycosyl transferase GT2 family protein	6.4374970255545	6.98728760661637	Lachnospiraceae_3_C	-;-	GT2;GT2_Glycos_transf_2	GT2_Glycos_transf_2	CytoplasmicMembrane	9.82	gram_negative
823	bacteria	cow	MCFA-RNA-1	lachnospiraceae_3_das_tool_C	lachnospiraceae_3_das_tool_C_2_208	930	143	14383322	glycosyl transferase GT2 family protein	10.6903982863079	11.6034053544713	Lachnospiraceae_3_C	-;-	GT2;GT2_Glycos_transf_2	GT2_Glycos_transf_2	CytoplasmicMembrane	10	gram_negative
824	bacteria	cow	MCFA-RNA-1	lachnospiraceae_3_das_tool_C	lachnospiraceae_3_das_tool_C_2_214	1173	67	14383322	glycosyl transferase GT4 family protein	3.97116184798912	4.31031654914545	Lachnospiraceae_3_C	-	GT4	GT4	Cytoplasmic	8.96	gram_negative
825	bacteria	cow	MCFA-RNA-1	lachnospiraceae_3_das_tool_C	lachnospiraceae_3_das_tool_C_2_246	2433	1439	14383322	cbp94A cellobiose phosphorylase Cbp94A (EC:2.4.1.20)	41.1206036882645	44.6324842383668	Lachnospiraceae_3_C	cellulose	GH94	GH94	CytoplasmicMembrane	7.88	gram_negative
826	bacteria	cow	MCFA-RNA-1	lachnospiraceae_3_das_tool_C	lachnospiraceae_3_das_tool_C_3_23	2001	289	14383322	putative outer membrane protein	10.0413371894856	10.898911583094	Lachnospiraceae_3_C	-	GH120	GH120	Cytoplasmic	8.96	gram_negative
827	bacteria	cow	MCFA-RNA-1	lachnospiraceae_3_das_tool_C	lachnospiraceae_3_das_tool_C_3_191	981	439	14383322	xylan 1,4-beta-xylosidase (EC:3.2.1.37)	31.1126003033221	33.769753313445	Lachnospiraceae_3_C	xylan;-	GH43;GH43_1	GH43_1	Cytoplasmic	8.96	gram_negative
828	bacteria	cow	MCFA-RNA-1	lachnospiraceae_3_das_tool_C	lachnospiraceae_3_das_tool_C_3_200	936	168	14383322	glycosyl transferase family 2 K12992 rhamnosyltransferase	12.478840387998	13.5445882835948	Lachnospiraceae_3_C	-	GT2	GT2	Cytoplasmic	9.97	gram_negative
829	bacteria	cow	MCFA-RNA-1	lachnospiraceae_3_das_tool_C	lachnospiraceae_3_das_tool_C_3_203	963	140	14383322	glycosyl transferase GT2 family protein K07011	10.1074719653566	10.970694559921	Lachnospiraceae_3_C	-;-	GT2;GT2_Glycos_transf_2	GT2_Glycos_transf_2	CytoplasmicMembrane	7.88	gram_negative
830	bacteria	cow	MCFA-RNA-1	lachnospiraceae_3_das_tool_C	lachnospiraceae_3_das_tool_C_3_204	1488	331	14383322	hypothetical protein	15.4655674509088	16.7863949839598	Lachnospiraceae_3_C	-;-	GT2;GT2_Glycos_transf_2	GT2_Glycos_transf_2	Cytoplasmic	8.96	gram_negative
831	bacteria	cow	MCFA-RNA-1	lachnospiraceae_3_das_tool_C	lachnospiraceae_3_das_tool_C_3_206	1953	280	14383322	glycosyl transferase family 2	9.96773732989084	10.819025971535	Lachnospiraceae_3_C	-;-	GT2;GT2_Glycos_transf_2	GT2_Glycos_transf_2	CytoplasmicMembrane	7.88	gram_negative
832	bacteria	cow	MCFA-RNA-1	lachnospiraceae_3_das_tool_C	lachnospiraceae_3_das_tool_C_3_207	1911	299	14383322	hypothetical protein	10.8780561982839	11.8070900781191	Lachnospiraceae_3_C	-;-	GT2;GT2_Glycos_transf_2	GT2_Glycos_transf_2	Cytoplasmic	8.96	gram_negative
833	bacteria	cow	MCFA-RNA-1	lachnospiraceae_3_das_tool_C	lachnospiraceae_3_das_tool_C_3_212	1275	207	14383322	hypothetical protein	11.2875830198664	12.2515922928248	Lachnospiraceae_3_C	-	GH25	GH25	Unknown	2	gram_negative
834	bacteria	cow	MCFA-RNA-1	lachnospiraceae_3_das_tool_C	lachnospiraceae_3_das_tool_C_3_215	2556	1469	14383322	hypothetical protein	39.9578160445333	43.3703894117723	Lachnospiraceae_3_C	-	GH25	GH25	Unknown	2	gram_negative
835	bacteria	cow	MCFA-RNA-1	lachnospiraceae_3_das_tool_C	lachnospiraceae_3_das_tool_C_3_223	3543	585	14383322	hypothetical protein	11.4795670921404	12.4599726499018	Lachnospiraceae_3_C	-	GH73	GH73	Unknown	6.26	gram_negative
836	bacteria	cow	MCFA-RNA-1	lachnospiraceae_3_das_tool_C	lachnospiraceae_3_das_tool_C_3_225	927	182	14383322	glycosyltransferase, group 2 family protein (EC:2.4.-.-)	13.6499936930204	14.8157632357769	Lachnospiraceae_3_C	-;-	GT2;GT2_Glycos_transf_2	GT2_Glycos_transf_2	Cytoplasmic	8.96	gram_negative
837	bacteria	cow	MCFA-RNA-1	lachnospiraceae_3_das_tool_C	lachnospiraceae_3_das_tool_C_3_229	714	65	14383322	glycosyl transferase GT2 family protein	6.32930379823426	6.86985420146316	Lachnospiraceae_3_C	-;-	GT2;GT2_Glycos_transf_2	GT2_Glycos_transf_2	Cytoplasmic	8.96	gram_negative
838	bacteria	cow	MCFA-RNA-1	lachnospiraceae_3_das_tool_C	lachnospiraceae_3_das_tool_C_3_231	774	89	14383322	glycosyltransferase	7.99447305033977	8.67723623705382	Lachnospiraceae_3_C	-;-	GT2;GT2_Glycos_transf_2	GT2_Glycos_transf_2	Unknown	2	gram_negative
839	bacteria	cow	MCFA-RNA-1	lachnospiraceae_3_das_tool_C	lachnospiraceae_3_das_tool_C_3_232	1113	127	14383322	hypothetical protein	7.93321735871568	8.61074903974395	Lachnospiraceae_3_C	-	GT4	GT4	Cytoplasmic	9.97	gram_negative
840	bacteria	cow	MCFA-RNA-1	lachnospiraceae_3_das_tool_C	lachnospiraceae_3_das_tool_C_3_233	1143	138	14383322	MULTISPECIES: glycosyltransferase family 1 protein	8.39409060969941	9.11098289492655	Lachnospiraceae_3_C	-	GT4	GT4	Cytoplasmic	9.97	gram_negative
841	bacteria	cow	MCFA-RNA-1	lachnospiraceae_3_das_tool_C	lachnospiraceae_3_das_tool_C_3_235	795	203	14383322	polysaccharide deacetylase	17.7529163255669	19.2690935204349	Lachnospiraceae_3_C	-	CE4	CE4	Cytoplasmic	8.96	gram_negative
842	bacteria	cow	MCFA-RNA-1	prevotella_1_das_tool_C	prevotella_1_das_tool_C_3_33	1851	86	14383322	family 10 glycosyl hydrolase	3.23022541185036	3.50610088007849	Prevotella_1_C	xylan,beta-glucan;xylan	CBM4;GH10	CBM4;GH10	Extracellular	9.98	gram_positive
843	bacteria	cow	MCFA-RNA-1	prevotella_1_das_tool_C	prevotella_1_das_tool_C_3_36	1131	39	14383322	lipase	2.39741268537892	2.60216228108472	Prevotella_1_C	-	CE2	CE2	Cytoplasmic	7.5	gram_positive
844	bacteria	cow	MCFA-RNA-1	prevotella_1_das_tool_C	prevotella_1_das_tool_C_3_68	1080	97	14383322	CHU large protein candidate pectate lyase, polysaccharide lyase family 1 protein	6.24437211478786	6.77766897841788	Prevotella_1_C	-	PL1	PL1	Extracellular	9.72	gram_positive
845	bacteria	cow	MCFA-RNA-1	prevotella_1_das_tool_C	prevotella_1_das_tool_C_3_69	1674	111	14383322	hypothetical protein	4.61007851507451	5.00379951183495	Prevotella_1_C	pectin	GH105	GH105	Cytoplasmic	9.67	gram_positive
846	bacteria	cow	MCFA-RNA-1	prevotella_1_das_tool_C	prevotella_1_das_tool_C_3_136	2376	141	14383322	alpha-L-fucosidase 2	4.12585036637811	4.47821614787686	Prevotella_1_C	xylan,pectin,xyloglucan,host glycan	GH95	GH95	Unknown	2.5	gram_positive
847	bacteria	cow	MCFA-RNA-1	prevotella_1_das_tool_C	prevotella_1_das_tool_C_3_150	1107	104	14383322	MULTISPECIES: undecaprenyldiphospho-muramoylpentapeptide beta-N-acetylglucosaminyltransferase	6.5317042990992	7.08954059598149	Prevotella_1_C	-	GT28	GT28	CytoplasmicMembrane	8.78	gram_positive
848	bacteria	cow	MCFA-RNA-1	prevotella_1_das_tool_C	prevotella_1_das_tool_C_3_164	1938	108	14383322	alpha-glucosidase	3.87445641414178	4.20535204559202	Prevotella_1_C	alpha-glucan	GH97	GH97	Cytoplasmic	7.5	gram_positive
849	bacteria	cow	MCFA-RNA-1	prevotella_1_das_tool_C	prevotella_1_das_tool_C_3_165	1815	61	14383322	beta-glucuronidase	2.33665181291201	2.53621216266604	Prevotella_1_C	beta-glucuronan	GH2	GH2	Unknown	4.6	gram_positive
850	bacteria	cow	MCFA-RNA-1	prevotella_1_das_tool_C	prevotella_1_das_tool_C_3_166	2352	93	14383322	beta-glucosidase	2.74907398489241	2.98385700343771	Prevotella_1_C	xylan	GH3	GH3	Unknown	4.6	gram_positive
851	bacteria	cow	MCFA-RNA-1	prevotella_1_das_tool_C	prevotella_1_das_tool_C_3_170	2025	108	14383322	Endo-1,4-beta-xylanase A precursor (EC 3.2.1.8)	3.70799828671939	4.02467766141103	Prevotella_1_C	-;-	GH43;GH43_35	GH43_35	Unknown	3.33	gram_positive
852	bacteria	cow	MCFA-RNA-1	prevotella_1_das_tool_C	prevotella_1_das_tool_C_3_233	948	145	14383322	glycosyl transferase family 2	10.6340931877831	11.5422915527017	Prevotella_1_C	-;-	GT2;GT2_Glycos_transf_2	GT2_Glycos_transf_2	CytoplasmicMembrane	9.55	gram_positive
853	bacteria	cow	MCFA-RNA-1	prevotella_1_das_tool_C	prevotella_1_das_tool_C_3_241	2262	295	14383322	MULTISPECIES: alpha-xylosidase	9.06713772034334	9.84151119128195	Prevotella_1_C	-;-	GH31;GH31_3	GH31_3	Cytoplasmic	7.5	gram_positive
854	bacteria	cow	MCFA-RNA-1	prevotella_1_das_tool_C	prevotella_1_das_tool_C_3_243	2358	143	14383322	MULTISPECIES: glycosyl hydrolase family 5	4.21631484574486	4.57640669196706	Prevotella_1_C	-	GH9	GH9	Unknown	3.33	gram_positive
855	bacteria	cow	MCFA-RNA-1	bacteroidales_2_das_tool_C	bacteroidales_2_das_tool_C_1_4	2745	727	14383322	hypothetical protein	18.4133521478483	19.9859334688922	Cryptobacteroides_2_C	pectin	PL26	PL26	Unknown	4.9	gram_negative
856	bacteria	cow	MCFA-RNA-1	bacteroidales_2_das_tool_C	bacteroidales_2_das_tool_C_1_39	2559	2121	14383322	alpha-glucan family phosphorylase	57.6250319910011	62.546463363517	Cryptobacteroides_2_C	-	GT35	GT35	Cytoplasmic	9.97	gram_negative
857	bacteria	cow	MCFA-RNA-1	bacteroidales_2_das_tool_C	bacteroidales_2_das_tool_C_1_40	1197	497	14383322	MULTISPECIES: alpha-amylase	28.8670919251181	31.332468635985	Cryptobacteroides_2_C	-	GH57	GH57	Cytoplasmic	8.96	gram_negative
858	bacteria	cow	MCFA-RNA-1	bacteroidales_2_das_tool_C	bacteroidales_2_das_tool_C_1_41	1293	455	14383322	MULTISPECIES: glycosyltransferase family 1 protein	24.465475934706	26.5549352659806	Cryptobacteroides_2_C	-	GT4	GT4	Cytoplasmic	9.97	gram_negative
859	bacteria	cow	MCFA-RNA-1	bacteroidales_2_das_tool_C	bacteroidales_2_das_tool_C_1_42	1938	982	14383322	glycogen debranching protein	35.2288536915484	38.2375528589941	Cryptobacteroides_2_C	-	GH133	GH133	Cytoplasmic	8.96	gram_negative
860	bacteria	cow	MCFA-RNA-1	bacteroidales_2_das_tool_C	bacteroidales_2_das_tool_C_1_43	1974	373	14383322	alpha amylase catalytic domain protein	13.1371899785936	14.2591638269977	Cryptobacteroides_2_C	glycogen;sucrose,alpha-glucan;-	CBM48;GH13;GH13_8	CBM48;GH13_8	Cytoplasmic	9.97	gram_negative
861	bacteria	cow	MCFA-RNA-1	bacteroidales_2_das_tool_C	bacteroidales_2_das_tool_C_1_51	1506	126	14383322	twin-arginine translocation pathway signal	5.81682998165642	6.31361286526133	Cryptobacteroides_2_C	xylan;xylan;-	CBM91;GH43;GH43_9	CBM91;GH43_9	Unknown	2.5	gram_negative
862	bacteria	cow	MCFA-RNA-1	bacteroidales_2_das_tool_C	bacteroidales_2_das_tool_C_1_53	3402	869	14383322	hypothetical protein	17.7593171911329	19.2760410480941	Cryptobacteroides_2_C	pectin	GH106	GH106	Cytoplasmic	8.96	gram_negative
863	bacteria	cow	MCFA-RNA-1	bacteroidales_2_das_tool_C	bacteroidales_2_das_tool_C_1_62	2514	243	14383322	glycoside hydrolase family 2	6.72019379230916	7.29412792156086	Cryptobacteroides_2_C	beta-galactan	GH2	GH2	Unknown	2.5	gram_negative
864	bacteria	cow	MCFA-RNA-1	bacteroidales_2_das_tool_C	bacteroidales_2_das_tool_C_1_64	1161	79	14383322	Endo-1,4-beta-xylanase A precursor (EC 3.2.1.8)	4.7308117676168	5.13484391555994	Cryptobacteroides_2_C	glycogen;-	CBM48;CE1	CBM48;CE1	Unknown	4.9	gram_negative
865	bacteria	cow	MCFA-RNA-1	bacteroidales_2_das_tool_C	bacteroidales_2_das_tool_C_1_65	2427	111	14383322	MULTISPECIES: beta-galactosidase	3.17975749247414	3.45132277824957	Cryptobacteroides_2_C	beta-galactan	GH2	GH2	Unknown	4.9	gram_negative
866	bacteria	cow	MCFA-RNA-1	bacteroidales_2_das_tool_C	bacteroidales_2_das_tool_C_1_69	1971	3	14383322	hypothetical protein	0.105821868913225	0.114859522300543	Cryptobacteroides_2_C	-	GH53	GH53	Unknown	2.5	gram_negative
867	bacteria	cow	MCFA-RNA-1	bacteroidales_2_das_tool_C	bacteroidales_2_das_tool_C_1_71	2409	67	14383322	glycoside hydrolase family 2	1.93365415014165	2.09879672567356	Cryptobacteroides_2_C	beta-galactan	GH2	GH2	Unknown	4.9	gram_negative
868	bacteria	cow	MCFA-RNA-1	bacteroidales_2_das_tool_C	bacteroidales_2_das_tool_C_1_72	1035	86	14383322	arabinan endo-1,5-alpha-L-arabinosidase	5.7769538524976	6.27033113915487	Cryptobacteroides_2_C	-;-	GH43;GH43_5	GH43_5	Unknown	2.5	gram_negative
869	bacteria	cow	MCFA-RNA-1	bacteroidales_2_das_tool_C	bacteroidales_2_das_tool_C_1_73	2397	255	14383322	glycoside hydrolase family 2	7.39627317829666	8.02794746292094	Cryptobacteroides_2_C	beta-galactan	GH2	GH2	Unknown	2.5	gram_negative
870	bacteria	cow	MCFA-RNA-1	bacteroidales_2_das_tool_C	bacteroidales_2_das_tool_C_1_80	1203	782	14383322	MULTISPECIES: glycosyltransferase family 4 protein	45.1941187689302	49.0538954367741	Cryptobacteroides_2_C	-	GT4	GT4	Cytoplasmic	9.97	gram_negative
871	bacteria	cow	MCFA-RNA-1	bacteroidales_2_das_tool_C	bacteroidales_2_das_tool_C_1_83	1149	164	14383322	hypothetical protein	9.92349410936652	10.7710041852384	Cryptobacteroides_2_C	-	GH53	GH53	Unknown	4.9	gram_negative
872	bacteria	cow	MCFA-RNA-1	bacteroidales_2_das_tool_C	bacteroidales_2_das_tool_C_1_85	2157	204	14383322	MULTISPECIES: beta-galactosidase	6.57537943750657	7.13694578344793	Cryptobacteroides_2_C	pectin	GH35	GH35	Unknown	4.9	gram_negative
873	bacteria	cow	MCFA-RNA-1	bacteroidales_2_das_tool_C	bacteroidales_2_das_tool_C_1_88	2340	491	14383322	hypothetical protein	14.5883586440643	15.8342686839168	Cryptobacteroides_2_C	-	GH106	GH106	Unknown	2	gram_negative
874	bacteria	cow	MCFA-RNA-1	bacteroidales_2_das_tool_C	bacteroidales_2_das_tool_C_1_90	900	64	14383322	hypothetical protein	4.94399771562586	5.36623688188137	Cryptobacteroides_2_C	-	CE4	CE4	Unknown	4.9	gram_negative
875	bacteria	cow	MCFA-RNA-1	bacteroidales_2_das_tool_C	bacteroidales_2_das_tool_C_1_91	1338	80	14383322	galacturan 1,4-alpha-galacturonidase	4.15694875192757	4.51197047243389	Cryptobacteroides_2_C	pectin	GH28	GH28	Extracellular	9.72	gram_negative
876	bacteria	cow	MCFA-RNA-1	bacteroidales_2_das_tool_C	bacteroidales_2_das_tool_C_1_144	2244	303	14383322	family 31 glycosyl hydrolase alpha-glucosidase	9.38772961961878	10.1894830498625	Cryptobacteroides_2_C	-;-	GH31;GH31_4	GH31_4	Unknown	4.9	gram_negative
877	bacteria	cow	MCFA-RNA-1	bacteroidales_2_das_tool_C	bacteroidales_2_das_tool_C_1_164	1542	185	14383322	hypothetical protein	8.34119264400641	9.05356721012939	Cryptobacteroides_2_C	-	CE12	CE12	Unknown	2.5	gram_negative
878	bacteria	cow	MCFA-RNA-1	shigella_1_das_tool_C	shigella_1_das_tool_C_2_123	1068	1	14383322	UDP-N-acetylglucosamine--N-acetylmuramyl-(pentapeptide) pyrophosphoryl-undecaprenol N-acetylglucosamine transferase (EC 2.4.1.227)	0.0650982845280792	0.0706579645612892	Escherichia_1_C	-	GT28	GT28	CytoplasmicMembrane	10	gram_negative
879	bacteria	cow	MCFA-RNA-1	shigella_1_das_tool_C	shigella_1_das_tool_C_2_129	918	2	14383322	MULTISPECIES: UDP-3-O- N-acetylglucosamine deacetylase UDP-3-O-acyl	0.151470518248341	0.164406767214503	Escherichia_1_C	exo-polysaccharide	CE11	CE11	Cytoplasmic	10	gram_negative
880	bacteria	cow	MCFA-RNA-1	shigella_1_das_tool_C	shigella_1_das_tool_C_2_154	1551	1	14383322	yacK multicopper oxidase K14588 blue copper oxidase	0.0448258980502828	0.0486542270480057	Escherichia_1_C	-	AA1	AA1	Periplasmic	10	gram_negative
881	bacteria	cow	MCFA-RNA-1	prevotella_1_das_tool_C	prevotella_1_das_tool_C_4_6	669	34	14383322	MULTISPECIES: glycosyltransferase family 2 protein	3.53340643913843	3.83517490156881	Prevotella_1_C	-	GT2	GT2	Cytoplasmic	7.5	gram_positive
882	bacteria	cow	MCFA-RNA-1	prevotella_1_das_tool_C	prevotella_1_das_tool_C_4_260	1023	46	14383322	glycosyltransferase family 2 protein	3.1262448898294	3.39323996379962	Prevotella_1_C	-;-	GT2;GT2_Glycos_transf_2	GT2_Glycos_transf_2	Cytoplasmic	7.5	gram_positive
883	bacteria	cow	MCFA-RNA-1	prevotella_1_das_tool_C	prevotella_1_das_tool_C_4_267	2049	73	14383322	penicillin-binding protein 1A	2.47697542945201	2.68852003370246	Prevotella_1_C	-	GT51	GT51	CytoplasmicMembrane	8.78	gram_positive
884	bacteria	cow	MCFA-RNA-1	lachnospiraceae_1_das_tool_C	lachnospiraceae_1_das_tool_C_1_23	795	2347	14383322	glycosyltransferase family 2 protein	205.251697616283	222.781096021974	Lachnospiraceae_1_C	-;-	GT2;GT2_Glyco_tranf_2_3	GT2_Glyco_tranf_2_3	Cytoplasmic	7.5	gram_positive
885	bacteria	cow	MCFA-RNA-1	lachnospiraceae_1_das_tool_C	lachnospiraceae_1_das_tool_C_1_26	1488	883	14383322	hypothetical protein	41.2570877920013	44.7806246853067	Lachnospiraceae_1_C	-;-	GT2;GT2_Glycos_transf_2	GT2_Glycos_transf_2	Cytoplasmic	7.5	gram_positive
886	bacteria	cow	MCFA-RNA-1	lachnospiraceae_1_das_tool_C	lachnospiraceae_1_das_tool_C_1_27	1980	1135	14383322	glycosyl transferase family 2 [	39.8539588582056	43.2576623645977	Lachnospiraceae_1_C	-;-	GT2;GT2_Glycos_transf_2	GT2_Glycos_transf_2	Cytoplasmic	7.5	gram_positive
887	bacteria	cow	MCFA-RNA-1	lachnospiraceae_1_das_tool_C	lachnospiraceae_1_das_tool_C_1_30	2145	567	14383322	hypothetical protein	18.3779285714152	19.9474845631124	Lachnospiraceae_1_C	-;-	GT2;GT2_Glycos_transf_2	GT2_Glycos_transf_2	Cytoplasmic	7.5	gram_positive
888	bacteria	cow	MCFA-RNA-1	lachnospiraceae_1_das_tool_C	lachnospiraceae_1_das_tool_C_1_38	1344	1455	14383322	glycosyl hydrolase family 25	75.2669853121752	81.6951171505727	Lachnospiraceae_1_C	-	GH25	GH25	Extracellular	9.72	gram_positive
889	bacteria	cow	MCFA-RNA-1	lachnospiraceae_1_das_tool_C	lachnospiraceae_1_das_tool_C_1_41	3195	4741	14383322	hypothetical protein	103.166783317703	111.977680708625	Lachnospiraceae_1_C	-	GH25	GH25	Extracellular	9.72	gram_positive
890	bacteria	cow	MCFA-RNA-1	lachnospiraceae_1_das_tool_C	lachnospiraceae_1_das_tool_C_1_80	993	310	14383322	polysaccharide deacetylase	21.7046727508122	23.5583473383199	Lachnospiraceae_1_C	peptidoglycan	CE4	CE4	Cytoplasmic	7.5	gram_positive
891	bacteria	cow	MCFA-RNA-1	lachnospiraceae_1_das_tool_C	lachnospiraceae_1_das_tool_C_1_93	1242	767	14383322	glycosyltransferase WbuB	42.9353062486983	46.6021703849979	Lachnospiraceae_1_C	-	GT4	GT4	Cytoplasmic	7.5	gram_positive
892	bacteria	cow	MCFA-RNA-1	lachnospiraceae_1_das_tool_C	lachnospiraceae_1_das_tool_C_1_97	681	212	14383322	hypothetical protein	21.6436023343753	23.4920612395137	Lachnospiraceae_1_C	-;-	GT2;GT2_Glycos_transf_2	GT2_Glycos_transf_2	Cytoplasmic	7.5	gram_positive
893	bacteria	cow	MCFA-RNA-1	lachnospiraceae_1_das_tool_C	lachnospiraceae_1_das_tool_C_1_106	927	1455	14383322	MULTISPECIES: glycosyltransferase	109.124949578817	118.444700593711	Lachnospiraceae_1_C	-;-	GT2;GT2_Glycos_transf_2	GT2_Glycos_transf_2	CytoplasmicMembrane	9.99	gram_positive
894	bacteria	cow	MCFA-RNA-1	lachnospiraceae_1_das_tool_C	lachnospiraceae_1_das_tool_C_1_125	732	729	14383322	glycosyl transferase 2	69.2400294830542	75.1534327655902	Lachnospiraceae_1_C	-;-	GT2;GT2_Glycos_transf_2	GT2_Glycos_transf_2	Cytoplasmic	7.5	gram_positive
895	bacteria	cow	MCFA-RNA-1	lachnospiraceae_1_das_tool_C	lachnospiraceae_1_das_tool_C_1_126	939	1467	14383322	glycosyl transferase family 2	108.618879525107	117.895409929912	Lachnospiraceae_1_C	-	GT2	GT2	CytoplasmicMembrane	9.96	gram_positive
896	bacteria	cow	MCFA-RNA-1	lachnospiraceae_1_das_tool_C	lachnospiraceae_1_das_tool_C_1_131	921	1315	14383322	glycosyltransferase	99.2674622767915	107.745340487694	Lachnospiraceae_1_C	-;-	GT2;GT2_Glycos_transf_2	GT2_Glycos_transf_2	CytoplasmicMembrane	8.78	gram_positive
897	bacteria	cow	MCFA-RNA-1	lachnospiraceae_1_das_tool_C	lachnospiraceae_1_das_tool_C_1_132	951	909	14383322	MULTISPECIES: glycosyl transferase	66.4544645628535	72.1299683403515	Lachnospiraceae_1_C	-;-	GT2;GT2_Glycos_transf_2	GT2_Glycos_transf_2	Unknown	2.5	gram_positive
898	bacteria	cow	MCFA-RNA-1	lachnospiraceae_1_das_tool_C	lachnospiraceae_1_das_tool_C_1_137	846	502	14383322	glycosyltransferase family 2 protein	41.2547681722769	44.7781069598479	Lachnospiraceae_1_C	-	GT2	GT2	Unknown	2.5	gram_positive
899	bacteria	cow	MCFA-RNA-1	lachnospiraceae_1_das_tool_C	lachnospiraceae_1_das_tool_C_1_141	1002	1349	14383322	MULTISPECIES: glycosyl transferase family 2	93.60197770929	101.595998601113	Lachnospiraceae_1_C	-;-	GT2;GT2_Glycos_transf_2	GT2_Glycos_transf_2	CytoplasmicMembrane	8.78	gram_positive
900	bacteria	cow	MCFA-RNA-1	lachnospiraceae_1_das_tool_C	lachnospiraceae_1_das_tool_C_1_142	1215	1534	14383322	putative glycosyl transferase family 1( EC:2.- )	87.778848330672	95.2755483426624	Lachnospiraceae_1_C	-	GT4	GT4	Unknown	2.5	gram_positive
901	bacteria	cow	MCFA-RNA-1	lachnospiraceae_1_das_tool_C	lachnospiraceae_1_das_tool_C_1_143	1383	3405	14383322	hypothetical protein	171.173185551512	185.79212902799	Lachnospiraceae_1_C	-	GT4	GT4	Cytoplasmic	7.5	gram_positive
902	bacteria	cow	MCFA-RNA-1	lachnospiraceae_1_das_tool_C	lachnospiraceae_1_das_tool_C_1_147	774	194	14383322	MULTISPECIES: glycosyltransferase family 2 protein	17.4261547389429	18.9144250560499	Lachnospiraceae_1_C	-;-	GT2;GT2_Glycos_transf_2	GT2_Glycos_transf_2	CytoplasmicMembrane	9.51	gram_positive
903	bacteria	cow	MCFA-RNA-1	lachnospiraceae_1_das_tool_C	lachnospiraceae_1_das_tool_C_1_183	1338	426	14383322	glycerol-3-phosphate cytidylyltransferase	22.1357521040143	24.0262427657105	Lachnospiraceae_1_C	-	GH109	GH109	Cytoplasmic	9.97	gram_positive
904	bacteria	cow	MCFA-RNA-1	lachnospiraceae_1_das_tool_C	lachnospiraceae_1_das_tool_C_1_193	2838	417	14383322	alpha-N-arabinofuranosidase	10.2156136731104	11.08807204551	Lachnospiraceae_1_C	xylan;-	GH43;GH43_35	GH43_35	Cytoplasmic	9.97	gram_positive
905	bacteria	cow	MCFA-RNA-1	lachnospiraceae_1_das_tool_C	lachnospiraceae_1_das_tool_C_1_194	1599	281	14383322	1,4-beta-xylanase	12.2179587074126	13.2614261591991	Lachnospiraceae_1_C	xylan,cellulose,beta-glucan;xylan;-	CBM6;GH43;GH43_16	CBM6;GH43_16	Unknown	2.5	gram_positive
906	bacteria	cow	MCFA-RNA-1	bacteroides_uniformis_1_das_tool_C	bacteroides_uniformis_1_das_tool_C_1_0	1221	25	14383322	undecaprenyldiphospho-muramoylpentapeptide beta-N-acetylglucosaminyltransferase	1.42352514078601	1.54510045355153	Bacteroides_1_C	-	GT28	GT28	CytoplasmicMembrane	7.88	gram_negative
907	bacteria	cow	MCFA-RNA-1	bacteroides_uniformis_1_das_tool_C	bacteroides_uniformis_1_das_tool_C_1_9	1464	28	14383322	MULTISPECIES: metal-independent alpha-mannosidase	1.32971250036044	1.44327580071092	Bacteroides_1_C	alpha-mannan	GH125	GH125	Unknown	2.5	gram_negative
908	bacteria	cow	MCFA-RNA-1	bacteroides_uniformis_1_das_tool_C	bacteroides_uniformis_1_das_tool_C_1_24	2451	97	14383322	glycosyl hydrolase 9	2.75149811667519	2.98648816674472	Bacteroides_1_C	-	GH9	GH9	Unknown	4.9	gram_negative
909	bacteria	cow	MCFA-RNA-1	bacteroides_uniformis_1_das_tool_C	bacteroides_uniformis_1_das_tool_C_1_34	1332	3	14383322	Periplasmic beta-glucosidase (EC 3.2.1.21)	0.156587765486461	0.169961049890669	Bacteroides_1_C	beta-glucan	GH144	GH144	Cytoplasmic	8.96	gram_negative
910	bacteria	cow	MCFA-RNA-1	bacteroides_uniformis_1_das_tool_C	bacteroides_uniformis_1_das_tool_C_1_36	2322	1	14383322	beta-glucosidase BglX	0.029941846630486	0.0324990121237971	Bacteroides_1_C	beta-glucan	GH3	GH3	Periplasmic	9.76	gram_negative
911	bacteria	cow	MCFA-RNA-1	bacteroides_uniformis_1_das_tool_C	bacteroides_uniformis_1_das_tool_C_1_49	1617	1	14383322	MULTISPECIES: alpha-L-fucosidase	0.0429962695584345	0.0466683402297198	Bacteroides_1_C	-	GH29	GH29	Unknown	2.5	gram_negative
912	bacteria	cow	MCFA-RNA-1	bacteroides_uniformis_1_das_tool_C	bacteroides_uniformis_1_das_tool_C_1_52	3726	1	14383322	MULTISPECIES: glycoside hydrolase family 2	0.0186594116682739	0.0202530075554098	Bacteroides_1_C	beta-galactan	GH2	GH2	Unknown	2	gram_negative
913	bacteria	cow	MCFA-RNA-1	bacteroides_uniformis_1_das_tool_C	bacteroides_uniformis_1_das_tool_C_1_59	1998	26	14383322	glycoside hydrolase family 2	0.904729311699551	0.981997177146085	Bacteroides_1_C	beta-glucuronan	GH2	GH2	Cytoplasmic	8.96	gram_negative
914	bacteria	cow	MCFA-RNA-1	bacteroides_uniformis_1_das_tool_C	bacteroides_uniformis_1_das_tool_C_1_60	1104	17	14383322	MULTISPECIES: glycoside hydrolase	1.07058374446722	1.16201630849164	Bacteroides_1_C	-;-	GH43;GH43_33	GH43_33	Unknown	2.5	gram_negative
915	bacteria	cow	MCFA-RNA-1	bacteroides_uniformis_1_das_tool_C	bacteroides_uniformis_1_das_tool_C_1_72	1197	9	14383322	MULTISPECIES: esterase	0.522744119368335	0.567388768056066	Bacteroides_1_C	glycogen;-	CBM48;CE1	CBM48;CE1	Extracellular	9.72	gram_negative
916	bacteria	cow	MCFA-RNA-1	bacteroides_uniformis_1_das_tool_C	bacteroides_uniformis_1_das_tool_C_1_73	2337	15	14383322	MULTISPECIES: glycosyl hydrolase	0.446244979948579	0.484356265413715	Bacteroides_1_C	xylan,beta-glucan	GH3	GH3	Unknown	5.81	gram_negative
917	bacteria	cow	MCFA-RNA-1	bacteroides_uniformis_1_das_tool_C	bacteroides_uniformis_1_das_tool_C_1_81	1242	18	14383322	DUF1343 domain-containing protein	1.00760823008679	1.09366240799213	Bacteroides_1_C	peptidoglycan	GH171	GH171	Cytoplasmic	8.96	gram_negative
918	bacteria	cow	MCFA-RNA-1	bacteroides_uniformis_1_das_tool_C	bacteroides_uniformis_1_das_tool_C_1_85	1461	18	14383322	MULTISPECIES: glycosyltransferase family 2 protein	0.856570446110742	0.92972533246148	Bacteroides_1_C	-;-	GT2;GT2_Glycos_transf_2	GT2_Glycos_transf_2	Cytoplasmic	8.96	gram_negative
919	bacteria	cow	MCFA-RNA-1	bacteroides_uniformis_1_das_tool_C	bacteroides_uniformis_1_das_tool_C_1_89	1263	22	14383322	DUF1343 domain-containing protein	1.21104457107819	1.31447310794303	Bacteroides_1_C	-	GH171	GH171	Unknown	4.9	gram_negative
920	bacteria	cow	MCFA-RNA-1	bacteroides_uniformis_1_das_tool_C	bacteroides_uniformis_1_das_tool_C_1_128	990	7	14383322	glycosyl transferase family 2	0.491590681951435	0.533574689959796	Bacteroides_1_C	-;-	GT2;GT2_Glycos_transf_2	GT2_Glycos_transf_2	CytoplasmicMembrane	10	gram_negative
921	bacteria	cow	MCFA-RNA-1	lachnospiraceae_3_das_tool_C	lachnospiraceae_3_das_tool_C_4_49	1518	215	14383322	mal77A 4-alpha-glucanotransferase Mal77A (EC:2.4.1.25) K00705	9.84708043039364	10.6880644417413	Lachnospiraceae_3_C	starch	GH77	GH77	Cytoplasmic	9.97	gram_negative
922	bacteria	cow	MCFA-RNA-1	lachnospiraceae_3_das_tool_C	lachnospiraceae_3_das_tool_C_4_76	1374	350	14383322	glycosyl hydrolase	17.7101446554556	19.2226689614337	Lachnospiraceae_3_C	-	GH3	GH3	Cytoplasmic	9.97	gram_negative
923	bacteria	cow	MCFA-RNA-1	lachnospiraceae_3_das_tool_C	lachnospiraceae_3_das_tool_C_4_84	1026	104	14383322	glycosyl transferase family 2	7.04736516481756	7.64924116934845	Lachnospiraceae_3_C	-;-	GT2;GT2_Glycos_transf_2	GT2_Glycos_transf_2	CytoplasmicMembrane	7.88	gram_negative
924	bacteria	cow	MCFA-RNA-1	lachnospiraceae_3_das_tool_C	lachnospiraceae_3_das_tool_C_4_96	1017	307	14383322	glycoside hydrolase family 5	20.9873796833122	22.7797942856413	Lachnospiraceae_3_C	beta-glucan,beta-mannan,cellulose;-	GH5;GH5_37	GH5_37	Cytoplasmic	8.96	gram_negative
925	bacteria	cow	MCFA-RNA-1	lachnospiraceae_3_das_tool_C	lachnospiraceae_3_das_tool_C_4_154	2148	591	14383322	glgX1 glycogen debranching enzyme GlgX1 (EC:3.2.1.-) K02438 operon protein GlgX	19.129076356941	20.76278367575	Lachnospiraceae_3_C	glycogen;sucrose,starch;-	CBM48;GH13;GH13_11	CBM48;GH13_11	Cytoplasmic	9.97	gram_negative
926	bacteria	cow	MCFA-RNA-1	lachnospiraceae_3_das_tool_C	lachnospiraceae_3_das_tool_C_4_156	903	294	14383322	alpha-1,2-fucosyltransferase	22.6360360526474	24.5692531655906	Lachnospiraceae_3_C	-	GT11	GT11	Cytoplasmic	8.96	gram_negative
927	bacteria	cow	MCFA-RNA-1	clostridiales_6_das_tool_C	clostridiales_6_das_tool_C_39_1	1743	18	14383322	glycogen synthase GlgA	0.717985898891448	0.77930505492038	Christensenellales_1_C	-	GT5	GT5	Cytoplasmic	7.5	gram_positive
928	bacteria	cow	MCFA-RNA-1	prevotellaceae_1_das_tool_C	prevotellaceae_1_das_tool_C_24_2	3273	20	14383322	hypothetical protein	0.42483940040323	0.461122555157084	Bacteroidaceae_1_C	-;-	GH31;GH31_15	GH31_15	Unknown	2.5	gram_negative
929	bacteria	cow	MCFA-RNA-1	prevotellaceae_1_das_tool_C	prevotellaceae_1_das_tool_C_24_5	996	8	14383322	hypothetical protein	0.558433476915571	0.606126153826963	Bacteroidaceae_1_C	beta-galactan;-	GH43;GH43_3	GH43_3	Unknown	2.5	gram_negative
930	bacteria	cow	MCFA-RNA-1	clostridiales_5_das_tool_C	clostridiales_5_das_tool_C_388_1	1536	24	14383322	hypothetical protein	1.08632762306232	1.17910478361651	Bianqueaceae_1_C	-	GH106	GH106	Cytoplasmic	8.96	gram_negative
931	bacteria	cow	MCFA-RNA-1	clostridiales_5_das_tool_C	clostridiales_5_das_tool_C_493_0	1905	28	14383322	hypothetical protein	1.02188929161558	1.10916313503454	Bianqueaceae_1_C	beta-glucan	GH161	GH161	Cytoplasmic	8.96	gram_negative
932	bacteria	cow	MCFA-RNA-1	pseudobutyrivibrio_1_das_tool_C	pseudobutyrivibrio_1_das_tool_C_338_1	1905	26	14383322	glycoside hydrolase family 2 TIM barrel K01190 beta-galactosidase	0.948897199357325	1.02993719681778	Lachnospiraceae_6_C	beta-galactan	GH2	GH2	Cytoplasmic	8.96	gram_negative
933	bacteria	cow	MCFA-RNA-1	clostridiales_2_das_tool_C	clostridiales_2_das_tool_C_22_13	1485	1	14383322	malQ 4-alpha-glucanotransferase (EC:2.4.1.25) K00705	0.0468181601858509	0.0508166371390282	Avilachnospira_1_C	starch	GH77	GH77	Cytoplasmic	9.26	gram_negative
934	bacteria	cow	MCFA-RNA-1	clostridiales_1_das_tool_C	clostridiales_1_das_tool_C_34_0	1686	13	14383322	hypothetical protein	0.536076264761478	0.581859537348125	Eubacterium_1_C	-	GH128	GH128	CytoplasmicMembrane	9.87	gram_positive
935	bacteria	cow	MCFA-RNA-1	clostridiales_1_das_tool_C	clostridiales_1_das_tool_C_34_1	1437	52	14383322	hypothetical protein	2.51586522585345	2.73073118989266	Eubacterium_1_C	-	GH128	GH128	Unknown	3.33	gram_positive
936	bacteria	cow	MCFA-RNA-1	clostridium_clostridioforme_1_das_tool_C	clostridium_clostridioforme_1_das_tool_C_76_8	2064	3	14383322	family 3 glycosyl hydrolase [	0.10105373237789	0.109684165917815	Enterocloster_1_C	-	GH3	GH3	Cytoplasmic	7.5	gram_positive
937	bacteria	cow	MCFA-RNA-1	clostridiales_5_das_tool_C	clostridiales_5_das_tool_C_125_0	3573	10	14383322	hypothetical protein	0.194584292963864	0.211202648058933	Bianqueaceae_1_C	beta-glucan	CBM56	CBM56	OuterMembrane	9.49	gram_negative
938	bacteria	cow	MCFA-RNA-1	solobacterium_1_das_tool_C	solobacterium_1_das_tool_C_29_2	1827	9	14383322	glgB glycogen branching enzyme (EC:2.4.1.18) K00700 1,4-alpha-glucan	0.342487526482702	0.371737468726388	Faecalicoccus_1_C	glycogen;alpha-glucan,sucrose;-	CBM48;GH13;GH13_9	CBM48;GH13_9	Cytoplasmic	7.5	gram_positive
939	bacteria	cow	MCFA-RNA-1	clostridiales_3_das_tool_C	clostridiales_3_das_tool_C_56_0	2334	18	14383322	malP maltodextrin phosphorylase (EC:2.4.1.1) K00688 starch	0.536182271537187	0.581974597569076	Oscillospiraceae_1_C	-	GT35	GT35	Cytoplasmic	7.5	gram_positive
940	bacteria	cow	MCFA-RNA-1	clostridiales_3_das_tool_C	clostridiales_3_das_tool_C_56_6	1242	190	14383322	malQ 4-alpha-glucanotransferase (EC:2.4.1.25) K00705	10.6358646509161	11.5442143065836	Oscillospiraceae_1_C	starch	GH77	GH77	Cytoplasmic	9.97	gram_positive
941	bacteria	cow	MCFA-RNA-1	bacteroides_1_das_tool_C	bacteroides_1_das_tool_C_167_2	2106	4	14383322	WD40-like beta propeller containing protein	0.132051221037015	0.143328976545977	Phocaeicola_1_C	-	CE1	CE1	Periplasmic	9.84	gram_negative
942	bacteria	cow	MCFA-RNA-1	lachnospiraceae_5_das_tool_C	lachnospiraceae_5_das_tool_C_155_5	1341	3	14383322	glycoside hydrolase family protein	0.155536840885881	0.168820371703483	Lachnospiraceae_5_C	-	GH18	GH18	Unknown	2.5	gram_positive
943	bacteria	cow	MCFA-RNA-1	pseudobutyrivibrio_1_das_tool_C	pseudobutyrivibrio_1_das_tool_C_119_0	1203	6	14383322	arf51A alpha-L-arabinofuranosidase Arf51A (EC:3.2.1.55) K01209 alpha-N-arabinofuranosidase	0.346757944518646	0.376372599259136	Lachnospiraceae_6_C	arabinan;-	GH51;GH51_1	GH51_1	Cytoplasmic	9.97	gram_negative
944	bacteria	cow	MCFA-RNA-1	pseudobutyrivibrio_1_das_tool_C	pseudobutyrivibrio_1_das_tool_C_119_1	1509	7	14383322	arabinan endo-1,5-alpha-L-arabinosidase	0.322514761518834	0.350058941723127	Lachnospiraceae_6_C	-;-	GH43;GH43_4	GH43_4	Unknown	2.5	gram_negative
945	bacteria	cow	MCFA-RNA-1	pseudobutyrivibrio_1_das_tool_C	pseudobutyrivibrio_1_das_tool_C_119_2	945	1	14383322	glycoside hydrolase family protein K01209 alpha-N-arabinofuranosidase	0.0735713945777657	0.0798547155041871	Lachnospiraceae_6_C	xylan;-	GH43;GH43_26	GH43_26	Cytoplasmic	8.96	gram_negative
946	bacteria	cow	MCFA-RNA-1	spirochaetaceae_1_das_tool_C	spirochaetaceae_1_das_tool_C_50_4	2061	130	14383322	alpha-L-rhamnosidase K05989 alpha-L-rhamnosidase	4.38536915277948	4.75989898092644	Sphaerochaetaceae_1_C	rhamnose;alpha-rhamnoside	CBM67;GH78	CBM67;GH78	Unknown	2	gram_negative
947	bacteria	cow	MCFA-RNA-1	bacteroidetes_1_das_tool_C	bacteroidetes_1_das_tool_C_114_2	1257	19	14383322	3-deoxy-D-manno-octulosonic acid transferase	1.05089450250102	1.140645518598	Bacteroidales_1_C	-	GT30	GT30	Cytoplasmic	8.96	gram_negative
948	bacteria	cow	MCFA-RNA-1	clostridiales_3_das_tool_C	clostridiales_3_das_tool_C_88_2	717	48	14383322	glycosyltransferase, group 2 family protein (EC:2.4.-.-)	4.6543911548779	5.05189664612263	Oscillospiraceae_1_C	-	GT2	GT2	Cytoplasmic	7.5	gram_positive
949	bacteria	cow	MCFA-RNA-1	prevotella_2_das_tool_C	prevotella_2_das_tool_C_48_9	2178	201	14383322	MULTISPECIES: glycosyl hydrolase family 3	6.41621604365184	6.96418913518954	Prevotella_2_C	beta-glucan,xylan,arabinan	GH3	GH3	Unknown	2.5	gram_positive
950	bacteria	cow	MCFA-RNA-1	prevotella_2_das_tool_C	prevotella_2_das_tool_C_48_19	1680	66	14383322	MULTISPECIES: glycosyl transferase	2.73133802369955	2.96460631309295	Prevotella_2_C	-	GT3	GT3	Cytoplasmic	7.5	gram_positive
951	bacteria	cow	MCFA-RNA-1	prevotella_2_das_tool_C	prevotella_2_das_tool_C_48_20	2571	297	14383322	MULTISPECIES: DUF3417 domain-containing protein	8.03147236840475	8.71739545973655	Prevotella_2_C	-	GT35	GT35	Cytoplasmic	7.5	gram_positive
952	bacteria	cow	MCFA-RNA-1	bacteroides_1_das_tool_C	bacteroides_1_das_tool_C_7_20	1386	8	14383322	lpxC bifunctional UDP-3-O- N-acetylglucosamine deacetylase/(3R)-hydroxymyristoyl- dehydratase (EC:3.5.1.-) K02372 3R-hydroxymyristoyl ACP dehydrase K02535 deacetylase	0.401298515878722	0.435571175477384	Phocaeicola_1_C	-	CE11	CE11	Cytoplasmic	9.97	gram_negative
953	bacteria	cow	MCFA-RNA-1	mollicutes_1_das_tool_C	mollicutes_1_das_tool_C_21_17	1419	3656	14383322	glycogen synthase GlgA	179.128458459911	194.42681725844	Anaeroplasma_1_C	-	GT5	GT5	Cytoplasmic	9.97	gram_negative
954	bacteria	cow	MCFA-RNA-1	mollicutes_1_das_tool_C	mollicutes_1_das_tool_C_21_28	2496	1425	14383322	hypothetical protein	39.692740073431	43.082674785988	Anaeroplasma_1_C	beta-glucan,xylan	GH3	GH3	Unknown	5.41	gram_negative
955	bacteria	cow	MCFA-RNA-1	prevotella_2_das_tool_C	prevotella_2_das_tool_C_40_9	1314	19	14383322	hypothetical protein	1.00530775467563	1.09116546185516	Prevotella_2_C	pectin	CE19	CE19	Cytoplasmic	7.5	gram_positive
956	bacteria	cow	MCFA-RNA-1	prevotella_2_das_tool_C	prevotella_2_das_tool_C_40_10	1917	35	14383322	MULTISPECIES: alpha-amylase	1.26936561067272	1.37777502102295	Prevotella_2_C	sucrose,starch;-	GH13;GH13_46	GH13_46	Extracellular	9.72	gram_positive
957	bacteria	cow	MCFA-RNA-1	lachnospiraceae_1_das_tool_C	lachnospiraceae_1_das_tool_C_28_16	1068	333	14383322	MULTISPECIES: undecaprenyldiphospho-muramoylpentapeptide beta-N-acetylglucosaminyltransferase	21.6777287478504	23.5291021989093	Lachnospiraceae_1_C	-	GT28	GT28	CytoplasmicMembrane	9.51	gram_positive
958	bacteria	cow	MCFA-RNA-1	lachnospiraceae_1_das_tool_C	lachnospiraceae_1_das_tool_C_28_17	801	280	14383322	xylanase/chitin deacetylase	24.3033595571496	26.3789734362146	Lachnospiraceae_1_C	-	CE4	CE4	Cytoplasmic	7.5	gram_positive
959	bacteria	cow	MCFA-RNA-1	desulfovibrio_1_das_tool_C	desulfovibrio_1_das_tool_C_27_16	1098	148	14383322	transglycosylase	9.37130714539737	10.1716580240579	Desulfovibrio_1_C	-	GH103	GH103	Unknown	4.96	gram_negative
960	bacteria	cow	MCFA-RNA-1	synergistaceae_1_das_tool_C	synergistaceae_1_das_tool_C_247_0	936	5	14383322	MULTISPECIES: glycosyltransferase family 8 protein	0.371394059166606	0.40311274653556	Synergistes_1_C	-	GT8	GT8	Cytoplasmic	8.96	gram_negative
961	bacteria	cow	MCFA-RNA-1	clostridiales_6_das_tool_C	clostridiales_6_das_tool_C_230_0	1452	11	14383322	alpha-mannosidase	0.526704302090823	0.571687167814067	Christensenellales_1_C	host glycan	GH38	GH38	Cytoplasmic	7.5	gram_positive
962	bacteria	cow	MCFA-RNA-1	prevotella_2_das_tool_C	prevotella_2_das_tool_C_10_13	2577	297	14383322	glycosyl hydrolase family 3	8.01277278198239	8.69709884632623	Prevotella_2_C	beta-glucan,xylan,arabinan	GH3	GH3	Unknown	2.5	gram_positive
963	bacteria	cow	MCFA-RNA-1	prevotella_2_das_tool_C	prevotella_2_das_tool_C_10_14	1530	11	14383322	hypothetical protein	0.499852710219526	0.54254233180786	Prevotella_2_C	pectin;-	PL1;PL1_2	PL1_2	Unknown	3.33	gram_positive
964	bacteria	cow	MCFA-RNA-1	prevotella_2_das_tool_C	prevotella_2_das_tool_C_10_18	6459	2238	14383322	hypothetical protein	24.0899331330643	26.1473194561016	Prevotella_2_C	-	CE8	CE8	Extracellular	8.91	gram_positive
965	bacteria	cow	MCFA-RNA-1	prevotella_2_das_tool_C	prevotella_2_das_tool_C_10_25	1356	51	14383322	pectate lyase	2.6148771103801	2.83819912516541	Prevotella_2_C	-	PL1	PL1	Extracellular	9.73	gram_positive
966	bacteria	cow	MCFA-RNA-1	prevotella_2_das_tool_C	prevotella_2_das_tool_C_10_26	2706	69	14383322	glycoside hydrolase	1.77280960215935	1.9242153453254	Prevotella_2_C	-;-	GH105;GH28	GH105;GH28	Cytoplasmic	9.67	gram_positive
967	bacteria	cow	MCFA-RNA-1	prevotella_1_das_tool_C	prevotella_1_das_tool_C_15_2	1260	60	14383322	arabinogalactan endo-1,4-beta-galactosidase	3.31071275599946	3.59346219768842	Prevotella_1_C	-	GH53	GH53	Cytoplasmic	7.5	gram_positive
968	bacteria	cow	MCFA-RNA-1	prevotella_1_das_tool_C	prevotella_1_das_tool_C_15_22	1548	143	14383322	glycosyl hydrolase	6.42252610223926	6.97103810055448	Prevotella_1_C	beta-galactan	GH2	GH2	Unknown	4.6	gram_positive
969	bacteria	cow	MCFA-RNA-1	clostridium_clostridioforme_1_das_tool_C	clostridium_clostridioforme_1_das_tool_C_2_58	1614	7	14383322	MULTISPECIES: peptidoglycan-binding protein	0.301533317925601	0.327285590495785	Enterocloster_1_C	peptidoglycan,chitin	CBM50	CBM50	Cytoplasmic	7.5	gram_positive
970	bacteria	cow	MCFA-RNA-1	clostridiales_1_das_tool_C	clostridiales_1_das_tool_C_0_9	1374	62	14383322	hypothetical protein	3.13722562468071	3.40515850173968	Eubacterium_1_C	beta-glucan;-	GH16;GH16_3	GH16_3	Extracellular	9.13	gram_positive
971	bacteria	cow	MCFA-RNA-1	clostridiales_1_das_tool_C	clostridiales_1_das_tool_C_0_10	1365	2	14383322	hypothetical protein	0.101868084799983	0.110568067621182	Eubacterium_1_C	-;-	GH16;GH16_3	GH16_3	Unknown	3.33	gram_positive
972	bacteria	cow	MCFA-RNA-1	clostridiales_1_das_tool_C	clostridiales_1_das_tool_C_0_11	3180	27	14383322	hypothetical protein	0.590306331022545	0.640721089965199	Eubacterium_1_C	-	GH161	GH161	Cytoplasmic	7.5	gram_positive
973	bacteria	cow	MCFA-RNA-1	clostridiales_1_das_tool_C	clostridiales_1_das_tool_C_0_14	2745	7	14383322	cellobiose phosphorylase	0.177295000048058	0.192436773428123	Eubacterium_1_C	beta-glucan	GH94	GH94	CytoplasmicMembrane	8.78	gram_positive
974	bacteria	cow	MCFA-RNA-1	clostridiales_1_das_tool_C	clostridiales_1_das_tool_C_0_15	999	3	14383322	putative glycosyl hydrolase	0.208783687315281	0.226614733187558	Eubacterium_1_C	-	GH17	GH17	Cytoplasmic	7.5	gram_positive
975	bacteria	cow	MCFA-RNA-1	clostridiales_1_das_tool_C	clostridiales_1_das_tool_C_0_16	1872	1	14383322	beta-D-glucuronidase (EC:3.2.1.31) K01195 beta-glucuronidase	0.0371394059166606	0.040311274653556	Eubacterium_1_C	beta-glucuronan	GH2	GH2	Cytoplasmic	7.5	gram_positive
976	bacteria	cow	MCFA-RNA-1	clostridiales_1_das_tool_C	clostridiales_1_das_tool_C_0_18	2922	46	14383322	hypothetical protein	1.0945066811415	1.18798236925634	Eubacterium_1_C	host glycan	CBM32	CBM32	Unknown	3.33	gram_positive
977	bacteria	cow	MCFA-RNA-1	clostridiales_1_das_tool_C	clostridiales_1_das_tool_C_0_25	6582	468	14383322	hypothetical protein	4.94343436128269	5.36562541459766	Eubacterium_1_C	host glycan	CBM32	CBM32	Unknown	5.69	gram_positive
978	bacteria	cow	MCFA-RNA-1	mollicutes_1_das_tool_C	mollicutes_1_das_tool_C_11_22	1497	9	14383322	sugar hydrolase [	0.417985778813559	0.453683604116975	Anaeroplasma_1_C	alpha-rhamnoside	GH78	GH78	Cytoplasmic	8.96	gram_negative
979	bacteria	cow	MCFA-RNA-1	mollicutes_1_das_tool_C	mollicutes_1_das_tool_C_11_23	1695	3	14383322	glycosyl hydrolase family 3	0.123053040488475	0.13356231177249	Anaeroplasma_1_C	beta-glucan,chitin,peptidoglycan	GH3	GH3	Periplasmic	9.44	gram_negative
980	bacteria	cow	MCFA-RNA-1	mollicutes_1_das_tool_C	mollicutes_1_das_tool_C_11_28	2487	269	14383322	AraC family transcriptional regulator	7.5199904940253	8.16223078196296	Anaeroplasma_1_C	-	GH39	GH39	Cytoplasmic	9.97	gram_negative
981	bacteria	cow	MCFA-RNA-1	prevotella_1_das_tool_C	prevotella_1_das_tool_C_16_6	2526	3	14383322	alpha-xylosidase	0.0825712207553309	0.0896231664506613	Prevotella_1_C	-;-	GH31;GH31_15	GH31_15	CytoplasmicMembrane	9.87	gram_positive
982	bacteria	cow	MCFA-RNA-1	mollicutes_1_das_tool_C	mollicutes_1_das_tool_C_12_23	768	111	14383322	hypothetical protein	10.0485305133265	10.9067192484527	Anaeroplasma_1_C	-	CE1	CE1	Unknown	2	gram_negative
983	bacteria	cow	MCFA-RNA-1	prevotellaceae_1_das_tool_C	prevotellaceae_1_das_tool_C_17_9	1167	15	14383322	hypothetical protein	0.893637119228645	0.969957662615126	Bacteroidaceae_1_C	-	GH5	GH5	Unknown	2	gram_negative
984	bacteria	cow	MCFA-RNA-1	prevotellaceae_1_das_tool_C	prevotellaceae_1_das_tool_C_16_3	1635	54	14383322	hypothetical protein	2.29623747113357	2.49234625821325	Bacteroidaceae_1_C	-	GH33	GH33	Unknown	5.41	gram_negative
985	bacteria	cow	MCFA-RNA-1	clostridiales_1_das_tool_C	clostridiales_1_das_tool_C_68_5	1497	2	14383322	malQ 4-alpha-glucanotransferase (amylomaltase) (disproportionating enzyme) (d-enzyme) (EC:2.4.1.25) K00705	0.0928857286252353	0.100818578692661	Eubacterium_1_C	starch	GH77	GH77	Cytoplasmic	9.97	gram_positive
986	bacteria	cow	MCFA-RNA-1	bacteroidetes_1_das_tool_C	bacteroidetes_1_das_tool_C_28_1	921	16	14383322	MULTISPECIES: glycosyl transferase	1.20781703150469	1.31096992228372	Bacteroidales_1_C	-;-	GT2;GT2_Glycos_transf_2	GT2_Glycos_transf_2	Unknown	2	gram_negative
987	bacteria	cow	MCFA-RNA-1	pseudobutyrivibrio_1_das_tool_C	pseudobutyrivibrio_1_das_tool_C_476_3	639	25	14383322	lytic transglycosylase domain-containing protein [	2.72006916572725	2.95237504504917	Lachnospiraceae_6_C	peptidoglycan	GH23	GH23	Unknown	2	gram_negative
988	bacteria	cow	MCFA-RNA-1	enterococcus_casseliflavus_1_das_tool_C	enterococcus_casseliflavus_1_das_tool_C_10_4	1941	1	14383322	glycoside hydrolase family 127 protein	0.0358191488284331	0.0388782617987928	Enterococcus_1_C	arabinogalactan protein	GH127	GH127	Cytoplasmic	7.5	gram_positive
989	bacteria	cow	MCFA-RNA-1	lachnospiraceae_5_das_tool_C	lachnospiraceae_5_das_tool_C_85_2	1236	2	14383322	glycosyl transferase	0.112499948019399	0.122107938756403	Lachnospiraceae_5_C	-	GT4	GT4	Cytoplasmic	7.5	gram_positive
990	bacteria	cow	MCFA-RNA-1	lachnospiraceae_5_das_tool_C	lachnospiraceae_5_das_tool_C_85_3	987	1	14383322	O antigen biosynthesis rhamnosyltransferase rfbN (EC 2.4.1.-)	0.0704406969361587	0.076456642504009	Lachnospiraceae_5_C	-;-	GT2;GT2_Glycos_transf_2	GT2_Glycos_transf_2	Cytoplasmic	7.5	gram_positive
991	bacteria	cow	MCFA-RNA-1	lachnospiraceae_5_das_tool_C	lachnospiraceae_5_das_tool_C_85_4	2118	6	14383322	hypothetical protein	0.196954583218098	0.213775371533872	Lachnospiraceae_5_C	-;-	GT2;GT2_Glycos_transf_2	GT2_Glycos_transf_2	Unknown	2.5	gram_positive
992	bacteria	cow	MCFA-RNA-1	pseudobutyrivibrio_1_das_tool_C	pseudobutyrivibrio_1_das_tool_C_10_11	1098	2	14383322	glycosyl transferase	0.126639285748613	0.137454838162945	Lachnospiraceae_6_C	-	GT32	GT32	Cytoplasmic	8.96	gram_negative
993	bacteria	cow	MCFA-RNA-1	bacteroides_1_das_tool_C	bacteroides_1_das_tool_C_12_4	1023	2	14383322	MULTISPECIES: glycoside hydrolase family 43	0.135923690862148	0.147532172339114	Phocaeicola_1_C	-;-	GH43;GH43_17	GH43_17	Unknown	2.5	gram_negative
994	bacteria	cow	MCFA-RNA-1	synergistaceae_1_das_tool_C	synergistaceae_1_das_tool_C_135_0	1716	13	14383322	MULTISPECIES: penicillin-binding protein 1A	0.526704302090823	0.571687167814067	Synergistes_1_C	-	GT51	GT51	CytoplasmicMembrane	9.97	gram_negative
995	bacteria	cow	MCFA-RNA-1	bacteroidetes_1_das_tool_C	bacteroidetes_1_das_tool_C_204_0	2046	50	14383322	hypothetical protein	1.69904613577685	1.84415215423893	Bacteroidales_1_C	-	GH3	GH3	Cytoplasmic	9.26	gram_negative
996	bacteria	cow	MCFA-RNA-1	prevotellaceae_1_das_tool_C	prevotellaceae_1_das_tool_C_215_2	840	1	14383322	glycosyl hydrolase family 5	0.0827678188999864	0.0898365549422105	Bacteroidaceae_1_C	beta-mannan;-	GH5;GH5_36	GH5_36	Cytoplasmic	8.96	gram_negative
997	bacteria	cow	MCFA-RNA-1	clostridiales_5_das_tool_C	clostridiales_5_das_tool_C_543_0	1161	25	14383322	MULTISPECIES: glycoside hydrolase family 2	1.4970923315243	1.62495060618985	Bianqueaceae_1_C	-	GH2	GH2	Cytoplasmic	8.96	gram_negative
998	bacteria	cow	MCFA-RNA-1	prevotellaceae_1_das_tool_C	prevotellaceae_1_das_tool_C_250_1	1152	1	14383322	lipid-A-disaccharide synthase	0.0603515346145734	0.0655058213120285	Bacteroidaceae_1_C	-	GT19	GT19	Cytoplasmic	9.97	gram_negative
999	bacteria	cow	MCFA-RNA-1	prevotellaceae_1_das_tool_C	prevotellaceae_1_das_tool_C_250_2	1569	45	14383322	glycoside hydrolase family 127 protein	1.9940239352578	2.16432235616033	Bacteroidaceae_1_C	-	GH127	GH127	Unknown	2.5	gram_negative
1000	bacteria	cow	MCFA-RNA-1	treponema_1_das_tool_C	treponema_1_das_tool_C_4_6	1182	69	14383322	M23 family peptidase	4.05856411458817	4.40518335401905	Treponema_1_C	peptidoglycan,chitin	CBM50	CBM50	OuterMembrane	9.92	gram_negative
1001	bacteria	cow	MCFA-RNA-1	treponema_1_das_tool_C	treponema_1_das_tool_C_4_8	2271	99	14383322	hypothetical protein	3.03081101705102	3.28965561822731	Treponema_1_C	-	CE4	CE4	OuterMembrane	9.49	gram_negative
1002	bacteria	cow	MCFA-RNA-1	treponema_1_das_tool_C	treponema_1_das_tool_C_4_9	3828	331	14383322	pectinesterase	6.01169393076077	6.52511905332607	Treponema_1_C	-;-	CE12;CE8	CE12;CE8	Extracellular	8.44	gram_negative
1003	bacteria	cow	MCFA-RNA-1	pseudobutyrivibrio_1_das_tool_C	pseudobutyrivibrio_1_das_tool_C_236_0	825	5	14383322	alpha-galactosidase (EC:3.2.1.22) K07407	0.421363441672658	0.457349734251254	Lachnospiraceae_6_C	alpha-galactan	GH36	GH36	Cytoplasmic	8.96	gram_negative
1004	bacteria	cow	MCFA-RNA-1	streptococcus_bovis_1_das_tool_C	streptococcus_bovis_1_das_tool_C_122_1	1452	6	14383322	bglA1 beta-glucosidase (EC:3.2.1.21)	0.287293255685903	0.311829364262218	Streptococcus_1_C	polyphenol,beta-glucan,beta-galactan	GH1	GH1	Cytoplasmic	9.97	gram_positive
1005	bacteria	cow	MCFA-RNA-1	clostridium_clostridioforme_1_das_tool_C	clostridium_clostridioforme_1_das_tool_C_104_16	1446	305	14383322	glycogen synthase GlgA [	14.664671647425	15.9170991536614	Enterocloster_1_C	-	GT5	GT5	Unknown	2.5	gram_positive
1006	bacteria	cow	MCFA-RNA-1	clostridium_clostridioforme_1_das_tool_C	clostridium_clostridioforme_1_das_tool_C_107_1	1812	37	14383322	glycoside hydrolase [	1.41965994007261	1.54090514768427	Enterocloster_1_C	-	GH25	GH25	Extracellular	9.73	gram_positive
1007	bacteria	cow	MCFA-RNA-1	prevotellaceae_1_das_tool_C	prevotellaceae_1_das_tool_C_473_0	456	5	14383322	glycoside hydrolase	0.762335174078822	0.827441953415097	Bacteroidaceae_1_C	-;-	GH5;GH5_36	GH5_36	Unknown	2	gram_negative
1008	bacteria	cow	MCFA-RNA-1	clostridiales_4_das_tool_C	clostridiales_4_das_tool_C_289_0	2076	50	14383322	hypothetical protein	1.67449344595348	1.81750255663432	Butyricicoccaceae_1_C	-	SLH	SLH	Cellwall	10	gram_positive
1009	bacteria	cow	MCFA-RNA-1	treponema_1_das_tool_C	treponema_1_das_tool_C_44_6	1113	110	14383322	glycosyltransferase family 1 protein	6.87129062565925	7.45812908954201	Treponema_1_C	-	GT4	GT4	Cytoplasmic	9.97	gram_negative
1010	bacteria	cow	MCFA-RNA-1	clostridiales_1_das_tool_C	clostridiales_1_das_tool_C_14_7	2823	1	14383322	glycosyl transferase, group 2 family protein	0.0246280438809736	0.0267313872304133	Eubacterium_1_C	-;-	GT2;GT2_Glycos_transf_2	GT2_Glycos_transf_2	CytoplasmicMembrane	9.51	gram_positive
1011	bacteria	cow	MCFA-RNA-1	clostridiales_1_das_tool_C	clostridiales_1_das_tool_C_14_8	1371	1	14383322	Glycosyltransferase( EC:2.4.1.- )	0.0507111363063374	0.0550420905554025	Eubacterium_1_C	-;-	GT2;GT2_Glycos_transf_2	GT2_Glycos_transf_2	Cytoplasmic	7.5	gram_positive
1012	bacteria	cow	MCFA-RNA-1	clostridiales_3_das_tool_C	clostridiales_3_das_tool_C_93_2	1128	47	14383322	UDP-N-acetylglucosamine--N-acetylmuramyl-(pentapeptide) pyrophosphoryl-undecaprenol N-acetylglucosamine transferase (EC 2.4.1.227)	2.89687366149953	3.14427942297737	Oscillospiraceae_1_C	-	GT28	GT28	CytoplasmicMembrane	8.78	gram_positive
1013	bacteria	cow	MCFA-RNA-1	butyrivibrio_1_das_tool_C	butyrivibrio_1_das_tool_C_152_2	1146	39	14383322	glycoside hydrolase family 105-like unsaturated rhamnogalacturonyl	2.36603293818809	2.56810256536371	Butyrivibrio_1_C	-	GH105	GH105	Cytoplasmic	9.97	gram_negative
1014	bacteria	cow	MCFA-RNA-1	bacteroides_1_das_tool_C	bacteroides_1_das_tool_C_195_2	1836	3	14383322	glycoside hydrolase family 2 sugar binding protein	0.113602888686256	0.123305075410877	Phocaeicola_1_C	alpha-mannan	GH2	GH2	Unknown	2.5	gram_negative
1015	bacteria	cow	MCFA-RNA-1	synergistaceae_1_das_tool_C	synergistaceae_1_das_tool_C_126_0	972	10	14383322	glycogen synthase glycogen/starch	0.715277447283833	0.776365289624041	Synergistes_1_C	-	GT5	GT5	Cytoplasmic	9.97	gram_negative
1016	bacteria	cow	MCFA-RNA-1	synergistaceae_1_das_tool_C	synergistaceae_1_das_tool_C_126_1	771	9	14383322	alpha-glucan family phosphorylase	0.811575500497921	0.880887620445021	Synergistes_1_C	-	GT35	GT35	Cytoplasmic	8.96	gram_negative
1017	bacteria	cow	MCFA-RNA-1	clostridiales_5_das_tool_C	clostridiales_5_das_tool_C_104_2	1197	5	14383322	hypothetical protein	0.290413399649075	0.31521598225337	Bianqueaceae_1_C	fructan	GH32	GH32	Cytoplasmic	9.26	gram_negative
1018	bacteria	cow	MCFA-RNA-1	spirochaetaceae_1_das_tool_C	spirochaetaceae_1_das_tool_C_152_1	1608	116	14383322	alpha amylase catalytic region K01187 alpha-glucosidase	5.01548275722306	5.44382706067723	Sphaerochaetaceae_1_C	sucrose,starch;-	GH13;GH13_23	GH13_23	Cytoplasmic	9.97	gram_negative
1019	bacteria	cow	MCFA-RNA-1	pseudobutyrivibrio_1_das_tool_C	pseudobutyrivibrio_1_das_tool_C_94_4	1005	10	14383322	hypothetical protein	0.691790725134215	0.750872698024446	Lachnospiraceae_6_C	-	GH166	GH166	Unknown	2	gram_negative
1020	bacteria	cow	MCFA-RNA-1	bacteroides_1_das_tool_C	bacteroides_1_das_tool_C_119_3	3504	48	14383322	family 38 glycosyl hydrolase/DS domain-containing protein K01191 alpha-mannosidase	0.952396820219022	1.03373570070489	Phocaeicola_1_C	alpha-mannan,host glycan	GH38	GH38	Unknown	2.5	gram_negative
1021	bacteria	cow	MCFA-RNA-1	pseudobutyrivibrio_1_das_tool_C	pseudobutyrivibrio_1_das_tool_C_59_2	1209	8	14383322	glycosyl transferase group 1	0.460049415225731	0.499339660224694	Lachnospiraceae_6_C	-	GT4	GT4	Cytoplasmic	8.96	gram_negative
1022	bacteria	cow	MCFA-RNA-1	prevotellaceae_1_das_tool_C	prevotellaceae_1_das_tool_C_31_6	414	28	14383322	DUF4886 domain-containing protein	4.70217174040503	5.10375790396326	Bacteroidaceae_1_C	-	CE15	CE15	Unknown	2	gram_negative
1023	bacteria	cow	MCFA-RNA-1	solobacterium_1_das_tool_C	solobacterium_1_das_tool_C_269_1	741	8	14383322	putative esterase	0.750606940631456	0.814712077208711	Faecalicoccus_1_C	-	CE1	CE1	Cytoplasmic	7.5	gram_positive
1024	bacteria	cow	MCFA-RNA-1	clostridiales_2_das_tool_C	clostridiales_2_das_tool_C_0_29	921	1	14383322	glycosyl transferase family 2 K00721 dolichol-phosphate mannosyltransferase	0.075488564469043	0.0819356201427327	Avilachnospira_1_C	-;-	GT2;GT2_Glycos_transf_2	GT2_Glycos_transf_2	CytoplasmicMembrane	10	gram_negative
1025	bacteria	cow	MCFA-RNA-1	desulfovibrio_1_das_tool_C	desulfovibrio_1_das_tool_C_8_10	1950	234	14383322	ABC transporter	8.34299614511863	9.05552473817482	Desulfovibrio_1_C	-	GT4	GT4	CytoplasmicMembrane	10	gram_negative
1026	bacteria	cow	MCFA-RNA-1	desulfovibrio_1_das_tool_C	desulfovibrio_1_das_tool_C_8_12	1161	139	14383322	glycosyl transferase	8.32383336327512	9.03472537041559	Desulfovibrio_1_C	-	GT21	GT21	CytoplasmicMembrane	10	gram_negative
1027	bacteria	cow	MCFA-RNA-1	desulfovibrio_1_das_tool_C	desulfovibrio_1_das_tool_C_8_14	1083	112	14383322	glycosyl transferase family 1	7.19002437868026	7.80408410799923	Desulfovibrio_1_C	-	GT4	GT4	Cytoplasmic	9.97	gram_negative
1028	bacteria	cow	MCFA-RNA-1	pseudobutyrivibrio_1_das_tool_C	pseudobutyrivibrio_1_das_tool_C_0_2	2946	38	14383322	bgl3D beta-glucosidase Bgl3D (EC:3.2.1.21) K05349	0.896791846329792	0.973381817296456	Lachnospiraceae_6_C	-	GH3	GH3	Unknown	5.16	gram_negative
1029	bacteria	cow	MCFA-RNA-1	pseudobutyrivibrio_1_das_tool_C	pseudobutyrivibrio_1_das_tool_C_0_16	1125	1	14383322	capsular polysaccharide biosynthesis protein	0.0617999714453232	0.0670779610235172	Lachnospiraceae_6_C	-	GT4	GT4	Cytoplasmic	9.97	gram_negative
1030	bacteria	cow	MCFA-RNA-1	pseudobutyrivibrio_1_das_tool_C	pseudobutyrivibrio_1_das_tool_C_0_17	1038	3	14383322	glycosyltransferase family 2 protein	0.200939213514418	0.218100306796118	Lachnospiraceae_6_C	-;-	GT2;GT2_Glycos_transf_2	GT2_Glycos_transf_2	CytoplasmicMembrane	7.88	gram_negative
1031	bacteria	cow	MCFA-RNA-1	pseudobutyrivibrio_1_das_tool_C	pseudobutyrivibrio_1_das_tool_C_0_32	930	14	14383322	yfdH bactoprenol glucosyl transferase cps-53 (kple1) prophage K00721 dolichol-phosphate mannosyltransferase	1.04661241963854	1.13599772701118	Lachnospiraceae_6_C	-;-	GT2;GT2_Glycos_transf_2	GT2_Glycos_transf_2	CytoplasmicMembrane	9.82	gram_negative
1032	bacteria	cow	MCFA-RNA-1	pseudobutyrivibrio_1_das_tool_C	pseudobutyrivibrio_1_das_tool_C_0_38	663	6	14383322	LmbE family protein	0.629185229646956	0.682920417660243	Lachnospiraceae_6_C	-	CE14	CE14	Cytoplasmic	8.96	gram_negative
1033	bacteria	cow	MCFA-RNA-1	treponema_1_das_tool_C	treponema_1_das_tool_C_28_6	1476	62	14383322	MULTISPECIES: sucrose-6-phosphate hydrolase	2.9204254798857	3.16984267031865	Treponema_1_C	fructan	GH32	GH32	Cytoplasmic	9.26	gram_negative
1034	bacteria	cow	MCFA-RNA-1	treponema_1_das_tool_C	treponema_1_das_tool_C_28_12	1527	17	14383322	Glycosyl hydrolase family 32 domain protein	0.774017324094176	0.840121810461537	Treponema_1_C	-	GH32	GH32	Unknown	6.49	gram_negative
1035	bacteria	cow	MCFA-RNA-1	prevotella_2_das_tool_C	prevotella_2_das_tool_C_29_9	3969	62	14383322	glycoside hydrolase family 2	1.08605391995749	1.17880770506181	Prevotella_2_C	host glycan;beta-galactan	CBM32;GH2	CBM32;GH2	Extracellular	9.72	gram_positive
1036	bacteria	cow	MCFA-RNA-1	bacteroides_uniformis_1_das_tool_C	bacteroides_uniformis_1_das_tool_C_34_1	1734	16	14383322	MULTISPECIES: dolichyl-phosphate-mannose--protein mannosyltransferase	0.641522194934151	0.696311014084954	Bacteroides_1_C	-	GT83	GT83	CytoplasmicMembrane	10	gram_negative
1037	bacteria	cow	MCFA-RNA-1	bacteroides_uniformis_1_das_tool_C	bacteroides_uniformis_1_das_tool_C_34_11	882	4	14383322	MULTISPECIES: esterase	0.315305976761853	0.342234495017945	Bacteroides_1_C	-	CE1	CE1	Unknown	2	gram_negative
1038	bacteria	cow	MCFA-RNA-1	desulfovibrio_1_das_tool_C	desulfovibrio_1_das_tool_C_17_5	2049	273	14383322	glycogen debranching enzyme, type	9.26320948274519	10.0543283452161	Desulfovibrio_1_C	-	GH133	GH133	Cytoplasmic	8.96	gram_negative
1039	bacteria	cow	MCFA-RNA-1	desulfovibrio_1_das_tool_C	desulfovibrio_1_das_tool_C_17_6	1464	154	14383322	MULTISPECIES: glycosyltransferase family 1 protein	7.31341875198241	7.93801690391008	Desulfovibrio_1_C	-	GT4	GT4	Cytoplasmic	8.96	gram_negative
1040	bacteria	cow	MCFA-RNA-1	desulfovibrio_1_das_tool_C	desulfovibrio_1_das_tool_C_17_7	1212	89	14383322	alpha-amylase	5.10538130442491	5.54140333950467	Desulfovibrio_1_C	-	GH57	GH57	Cytoplasmic	8.96	gram_negative
1041	bacteria	cow	MCFA-RNA-1	desulfovibrio_1_das_tool_C	desulfovibrio_1_das_tool_C_17_8	4248	592	14383322	alpha-glucan family phosphorylase	9.68897857405491	10.5164599909752	Desulfovibrio_1_C	-;-	GT3;GT35	GT3;GT35	CytoplasmicMembrane	8.46	gram_negative
1042	bacteria	cow	MCFA-RNA-1	prevotellaceae_1_das_tool_C	prevotellaceae_1_das_tool_C_692_0	1479	3	14383322	glycoside hydrolase family 2	0.141024275610525	0.153068369475572	Bacteroidaceae_1_C	-	GH106	GH106	Unknown	2	gram_negative
1043	bacteria	cow	MCFA-RNA-1	bacteroides_1_das_tool_C	bacteroides_1_das_tool_C_171_3	2322	21	14383322	glycoside hydrolase family protein	0.628778779240207	0.682479254599739	Phocaeicola_1_C	host glycan	GH92	GH92	Unknown	2.5	gram_negative
1044	bacteria	cow	MCFA-RNA-1	clostridiales_6_das_tool_C	clostridiales_6_das_tool_C_129_0	1011	3	14383322	MULTISPECIES: inositol 2-dehydrogenase	0.20630554265872	0.223924944069605	Christensenellales_1_C	-	GH177	GH177	Cytoplasmic	7.5	gram_positive
1045	bacteria	cow	MCFA-RNA-1	prevotella_1_das_tool_C	prevotella_1_das_tool_C_23_10	2448	284	14383322	beta-galactosidase	8.06580509672417	8.75466035417228	Prevotella_1_C	beta-galactan	GH2	GH2	Cytoplasmic	7.5	gram_positive
1046	bacteria	cow	MCFA-RNA-1	spirochaetaceae_1_das_tool_C	spirochaetaceae_1_das_tool_C_185_0	1098	4	14383322	agl6 alpha-glucosidase (EC:3.2.1.10 3.2.1.20) K01182 oligo-1,6-glucosidase K01187	0.253278571497226	0.27490967632589	Sphaerochaetaceae_1_C	sucrose,starch;-	GH13;GH13_31	GH13_31	Cytoplasmic	9.97	gram_negative
1047	bacteria	cow	MCFA-RNA-1	clostridium_clostridioforme_1_das_tool_C	clostridium_clostridioforme_1_das_tool_C_29_2	1464	1	14383322	LysM peptidoglycan-binding domain-containing protein [	0.0474897321557299	0.0515455643111044	Enterocloster_1_C	peptidoglycan,chitin	CBM50	CBM50	Unknown	2.5	gram_positive
1048	bacteria	cow	MCFA-RNA-1	clostridium_clostridioforme_1_das_tool_C	clostridium_clostridioforme_1_das_tool_C_29_22	1683	9	14383322	glycoside hydrolase [	0.37179127206411	0.403543883162871	Enterocloster_1_C	-	GH18	GH18	CytoplasmicMembrane	9.55	gram_positive
1049	bacteria	cow	MCFA-RNA-1	pseudobutyrivibrio_1_das_tool_C	pseudobutyrivibrio_1_das_tool_C_2_16	939	5	14383322	glycosyltransferase family 2 candidate UDP-Glc: bactoprenol glucosyltransferase	0.370207496677256	0.401824846386884	Lachnospiraceae_6_C	-;-	GT2;GT2_Glycos_transf_2	GT2_Glycos_transf_2	CytoplasmicMembrane	7.88	gram_negative
1050	bacteria	cow	MCFA-RNA-1	pseudobutyrivibrio_1_das_tool_C	pseudobutyrivibrio_1_das_tool_C_2_18	795	8	14383322	glycosyltransferase family 2 protein	0.699622318248942	0.759373143662459	Lachnospiraceae_6_C	-	GT2	GT2	Cytoplasmic	8.96	gram_negative
1051	bacteria	cow	MCFA-RNA-1	pseudobutyrivibrio_1_das_tool_C	pseudobutyrivibrio_1_das_tool_C_2_21	912	11	14383322	glycosyltransferase family 2 protein	0.838568691486705	0.910186148756607	Lachnospiraceae_6_C	-;-	GT2;GT2_Glycos_transf_2	GT2_Glycos_transf_2	CytoplasmicMembrane	9.82	gram_negative
1052	bacteria	cow	MCFA-RNA-1	prevotellaceae_1_das_tool_C	prevotellaceae_1_das_tool_C_565_1	1350	7	14383322	MULTISPECIES: cycloisomaltooligosaccharide glucanotransferase	0.360499833431052	0.391288105970517	Bacteroidaceae_1_C	alpha-glucan	GH66	GH66	Unknown	2	gram_negative
1053	bacteria	cow	MCFA-RNA-1	clostridiales_5_das_tool_C	clostridiales_5_das_tool_C_107_0	1071	9	14383322	DUF4838 domain-containing protein	0.584243427529316	0.634140387827368	Bianqueaceae_1_C	-	GH163	GH163	Cytoplasmic	8.96	gram_negative
1054	bacteria	cow	MCFA-RNA-1	clostridiales_5_das_tool_C	clostridiales_5_das_tool_C_107_3	633	10	14383322	sialate O-acetylesterase	1.09834072473916	1.19214385705303	Bianqueaceae_1_C	-	CE20	CE20	Cytoplasmic	8.96	gram_negative
1055	bacteria	cow	MCFA-RNA-1	solobacterium_1_das_tool_C	solobacterium_1_das_tool_C_3_1	1962	1	14383322	Glycosyltransferase LafA, responsible formation Glc-DAG	0.0354357634434193	0.0384621336144021	Faecalicoccus_1_C	-	GT4	GT4	Cytoplasmic	7.5	gram_positive
1056	bacteria	cow	MCFA-RNA-1	solobacterium_1_das_tool_C	solobacterium_1_das_tool_C_3_3	1104	2	14383322	group 1 glycosyl transferase K13678 monoglucosyldiacylglycerol glycosyltransferase	0.125951028760849	0.136707800999016	Faecalicoccus_1_C	-	GT4	GT4	Cytoplasmic	7.5	gram_positive
1057	bacteria	cow	MCFA-RNA-1	solobacterium_1_das_tool_C	solobacterium_1_das_tool_C_3_9	1182	1	14383322	rfaG glycosyltransferase (EC:2.4.1.-) K00754	0.0588197697766401	0.0638432370147689	Faecalicoccus_1_C	-	GT4	GT4	Unknown	2.5	gram_positive
1058	bacteria	cow	MCFA-RNA-1	bacteroides_1_das_tool_C	bacteroides_1_das_tool_C_41_8	1755	5	14383322	hypothetical protein	0.198076831555523	0.214993464818965	Phocaeicola_1_C	arabinogalactan,xyloglucan,galactomannan	CBM62	CBM62	Unknown	2	gram_negative
1059	bacteria	cow	MCFA-RNA-1	mollicutes_1_das_tool_C	mollicutes_1_das_tool_C_54_5	1701	232	14383322	alpha-glycosidase [	9.48253530113425	10.292385553873	Anaeroplasma_1_C	starch;sucrose;-	CBM34;GH13;GH13_20	CBM34;GH13_20	Cytoplasmic	9.97	gram_negative
1060	bacteria	cow	MCFA-RNA-1	mollicutes_1_das_tool_C	mollicutes_1_das_tool_C_54_10	1830	510	14383322	hypothetical protein	19.3758107195378	21.0305902389306	Anaeroplasma_1_C	-;-	GT2;GT2_Glyco_tranf_2_3	GT2_Glyco_tranf_2_3	CytoplasmicMembrane	10	gram_negative
1061	bacteria	cow	MCFA-RNA-1	bacteroides_1_das_tool_C	bacteroides_1_das_tool_C_139_4	1635	3	14383322	glycoside hydrolase family protein	0.127568748396309	0.138463681011847	Phocaeicola_1_C	alpha-rhamnoside	GH78	GH78	Cytoplasmic	8.96	gram_negative
1062	bacteria	cow	MCFA-RNA-1	synergistaceae_1_das_tool_C	synergistaceae_1_das_tool_C_491_1	699	6	14383322	lytic transglycosylase domain-containing protein	0.596780840137241	0.647748550656282	Synergistes_1_C	-	GH23	GH23	Periplasmic	9.44	gram_negative
1063	bacteria	cow	MCFA-RNA-1	clostridiales_5_das_tool_C	clostridiales_5_das_tool_C_443_0	384	2	14383322	acetylesterase	0.362109207687441	0.393034927872171	Bianqueaceae_1_C	-	CE1	CE1	Unknown	2	gram_negative
1064	bacteria	cow	MCFA-RNA-1	clostridiales_5_das_tool_C	clostridiales_5_das_tool_C_443_1	1638	7	14383322	Alfa-L-rhamnosidase (EC 3.2.1.40)	0.297115247333285	0.322490197228448	Bianqueaceae_1_C	-	GH78	GH78	Unknown	2	gram_negative
1065	bacteria	cow	MCFA-RNA-1	bacteroidales_2_das_tool_C	bacteroidales_2_das_tool_C_16_18	2235	1165	14383322	glycosyl hydrolase family 10	36.2400839264102	39.3351466069115	Cryptobacteroides_2_C	glycogen;-;xylan	CBM48;CE1;GH10	CBM48;CE1;GH10	OuterMembrane	9.92	gram_negative
1066	bacteria	cow	MCFA-RNA-1	bacteroidales_2_das_tool_C	bacteroidales_2_das_tool_C_16_42	2313	271	14383322	MULTISPECIES: glycosyl hydrolase	8.14581335684951	8.8415016718741	Cryptobacteroides_2_C	beta-glucan,xylan	GH3	GH3	Periplasmic	9.44	gram_negative
1067	bacteria	cow	MCFA-RNA-1	bacteroidales_2_das_tool_C	bacteroidales_2_das_tool_C_16_43	2325	280	14383322	MULTISPECIES: glycosyl hydrolase	8.3728993571083	9.08798181608943	Cryptobacteroides_2_C	beta-glucan,xylan	GH3	GH3	Unknown	5.81	gram_negative
1068	bacteria	cow	MCFA-RNA-1	bacteroidales_2_das_tool_C	bacteroidales_2_das_tool_C_16_44	2457	276	14383322	hepatitis C virus non-structural protein E2/NS1	7.80988650133205	8.47688518429063	Cryptobacteroides_2_C	rhamnose;-	CBM67;GH78	CBM67;GH78	Unknown	2.5	gram_negative
1069	bacteria	cow	MCFA-RNA-1	bacteroidales_2_das_tool_C	bacteroidales_2_das_tool_C_16_45	3183	5	14383322	glycoside hydrolase	0.109212956135703	0.118540223297922	Cryptobacteroides_2_C	pectin	GH106	GH106	Cytoplasmic	8.96	gram_negative
1070	bacteria	cow	MCFA-RNA-1	mollicutes_1_das_tool_C	mollicutes_1_das_tool_C_9_32	2094	672	14383322	type I pullulanase	22.3117375418645	24.2172581345649	Anaeroplasma_1_C	glycogen;sucrose,starch;-	CBM48;GH13;GH13_14	CBM48;GH13_14	Cytoplasmic	9.97	gram_negative
1071	bacteria	cow	MCFA-RNA-1	mollicutes_1_das_tool_C	mollicutes_1_das_tool_C_10_1	2538	11630	14383322	MULTISPECIES: glycogen/starch/alpha-glucan phosphorylase	318.587618754038	345.796403680632	Anaeroplasma_1_C	-	GT35	GT35	Cytoplasmic	9.97	gram_negative
1072	bacteria	cow	MCFA-RNA-1	mollicutes_1_das_tool_C	mollicutes_1_das_tool_C_10_2	2028	6229	14383322	1,4-alpha-glucan branching protein GlgB	213.545870266042	231.783627523385	Anaeroplasma_1_C	sucrose,alpha-glucan;-	GH13;GH13_9	GH13_9	Cytoplasmic	9.26	gram_negative
1073	bacteria	cow	MCFA-RNA-1	mollicutes_1_das_tool_C	mollicutes_1_das_tool_C_10_19	759	300	14383322	MULTISPECIES: esterase	27.4802244569125	29.8271565816035	Anaeroplasma_1_C	-	CE1	CE1	Cytoplasmic	8.96	gram_negative
1074	bacteria	cow	MCFA-RNA-1	lachnospiraceae_2_das_tool_C	lachnospiraceae_2_das_tool_C_17_59	1344	40	14383322	glycoside hydrolase family protein	2.06919547249966	2.24591387355526	Lachnospiraceae_2_C	-;-	GH30;GH30_1	GH30_1	Cytoplasmic	8.96	gram_negative
1075	bacteria	cow	MCFA-RNA-1	lachnospiraceae_2_das_tool_C	lachnospiraceae_2_das_tool_C_17_63	1026	91	14383322	MULTISPECIES: chitinase	6.16644451921536	6.69308602317989	Lachnospiraceae_2_C	-	GH18	GH18	Cytoplasmic	8.96	gram_negative
1076	bacteria	cow	MCFA-RNA-1	prevotella_2_das_tool_C	prevotella_2_das_tool_C_9_25	2151	128	14383322	S9 family peptidase	4.13723658211369	4.49057479655345	Prevotella_2_C	-	CE1	CE1	CytoplasmicMembrane	8.16	gram_positive
1077	bacteria	cow	MCFA-RNA-1	prevotella_2_das_tool_C	prevotella_2_das_tool_C_9_34	1347	28	14383322	LysM peptidoglycan-binding domain-containing protein	1.44521091353206	1.56863828674149	Prevotella_2_C	chitin,peptidoglycan	CBM50	CBM50	Unknown	2.5	gram_positive
1078	bacteria	cow	MCFA-RNA-1	prevotella_2_das_tool_C	prevotella_2_das_tool_C_9_54	1191	26	14383322	glycosidase	1.51775748511814	1.64738065485968	Prevotella_2_C	beta-mannan;-	GH130;GH130_1	GH130_1	Unknown	2.5	gram_positive
1079	bacteria	cow	MCFA-RNA-1	prevotella_2_das_tool_C	prevotella_2_das_tool_C_9_55	1074	38	14383322	MULTISPECIES: mannan endo-1,4-beta-mannosidase	2.45991506451356	2.67000263850592	Prevotella_2_C	beta-mannan	GH26	GH26	Unknown	2.5	gram_positive
1080	bacteria	cow	MCFA-RNA-1	prevotella_2_das_tool_C	prevotella_2_das_tool_C_9_56	1299	30	14383322	cephalosporin-C deacetylase	1.60565745672029	1.74278767093434	Prevotella_2_C	-	CE7	CE7	Unknown	2.5	gram_positive
1081	bacteria	cow	MCFA-RNA-1	pseudobutyrivibrio_1_das_tool_C	pseudobutyrivibrio_1_das_tool_C_516_1	1122	1	14383322	glycosyl transferase	0.061965212010685	0.0672573138604785	Lachnospiraceae_6_C	-	GT4	GT4	Cytoplasmic	8.96	gram_negative
1082	bacteria	cow	MCFA-RNA-1	butyrivibrio_1_das_tool_C	butyrivibrio_1_das_tool_C_827_1	1344	5	14383322	yvfO glyccosyl hydrolase family 53 K01224 arabinogalactan endo-1,4-beta-galactosidase	0.258649434062458	0.280739234194408	Butyrivibrio_1_C	arabinogalactan protein	GH53	GH53	Cytoplasmic	8.96	gram_negative
1083	bacteria	cow	MCFA-RNA-1	prevotellaceae_1_das_tool_C	prevotellaceae_1_das_tool_C_18_5	2655	29	14383322	MULTISPECIES: alpha-L-rhamnosidase	0.759406428777277	0.824263080373728	Bacteroidaceae_1_C	rhamnose;alpha-rhamnoside	CBM67;GH78	CBM67;GH78	Unknown	2	gram_negative
1084	bacteria	cow	MCFA-RNA-1	butyrivibrio_1_das_tool_C	butyrivibrio_1_das_tool_C_876_1	1035	4	14383322	ica2 glycosyltransferase (putative)	0.268695528023144	0.291643308797901	Butyrivibrio_1_C	-;-	GT2;GT2_Glycos_transf_2	GT2_Glycos_transf_2	CytoplasmicMembrane	9.82	gram_negative
1085	bacteria	cow	MCFA-RNA-1	prevotellaceae_1_das_tool_C	prevotellaceae_1_das_tool_C_697_0	1464	10	14383322	MULTISPECIES: DUF3417 domain-containing protein	0.474897321557299	0.515455643111044	Bacteroidaceae_1_C	-	GT35	GT35	Cytoplasmic	8.96	gram_negative
1086	bacteria	cow	MCFA-RNA-1	butyrivibrio_1_das_tool_C	butyrivibrio_1_das_tool_C_456_1	1038	8	14383322	DUF1792 domain-containing protein	0.535837902705114	0.581600818122981	Butyrivibrio_1_C	-	GT101	GT101	Cytoplasmic	8.96	gram_negative
1087	bacteria	cow	MCFA-RNA-1	solobacterium_1_das_tool_C	solobacterium_1_das_tool_C_51_1	1143	15	14383322	hypothetical protein	0.912401153228197	0.990324227709407	Faecalicoccus_1_C	-	GT4	GT4	Cytoplasmic	7.5	gram_positive
1088	bacteria	cow	MCFA-RNA-1	solobacterium_1_das_tool_C	solobacterium_1_das_tool_C_51_3	948	4	14383322	hypothetical protein	0.293354294835395	0.318408042833151	Faecalicoccus_1_C	-;-	GT2;GT2_Glycos_transf_2	GT2_Glycos_transf_2	CytoplasmicMembrane	9.51	gram_positive
1089	bacteria	cow	MCFA-RNA-1	solobacterium_1_das_tool_C	solobacterium_1_das_tool_C_51_4	1002	1	14383322	hypothetical protein	0.0693861954850186	0.0753120819874819	Faecalicoccus_1_C	-;-	GT2;GT2_Glycos_transf_2	GT2_Glycos_transf_2	CytoplasmicMembrane	9.96	gram_positive
1090	bacteria	cow	MCFA-RNA-1	lachnospiraceae_5_das_tool_C	lachnospiraceae_5_das_tool_C_90_4	1455	2	14383322	4-alpha-glucanotransferase (EC:2.4.1.25) K00705	0.0955669661525616	0.10372880570647	Lachnospiraceae_5_C	starch	GH77	GH77	Cytoplasmic	9.67	gram_positive
1091	bacteria	cow	MCFA-RNA-1	streptococcus_bovis_1_das_tool_C	streptococcus_bovis_1_das_tool_C_136_2	726	2	14383322	alyS putative peptidoglycan hydrolase (EC:3.5.1.28)	0.191528837123936	0.207886242841479	Streptococcus_1_C	-	GH73	GH73	Extracellular	9.73	gram_positive
1092	bacteria	cow	MCFA-RNA-1	clostridiales_5_das_tool_C	clostridiales_5_das_tool_C_44_5	1188	12	14383322	MULTISPECIES: glycoside hydrolase family 1 protein	0.702272402787764	0.762249557085423	Bianqueaceae_1_C	xylan,beta-glucan	GH1	GH1	Cytoplasmic	9.26	gram_negative
1093	bacteria	cow	MCFA-RNA-1	bacteroidetes_1_das_tool_C	bacteroidetes_1_das_tool_C_142_1	2787	70	14383322	hypothetical protein	1.74623170122684	1.89536757466881	Bacteroidales_1_C	host glycan	GH92	GH92	Unknown	2.5	gram_negative
1094	bacteria	cow	MCFA-RNA-1	prevotellaceae_1_das_tool_C	prevotellaceae_1_das_tool_C_758_0	417	2	14383322	hypothetical protein	0.333453083338075	0.361931444371496	Bacteroidaceae_1_C	beta-mannan	GH26	GH26	Unknown	2	gram_negative
1095	bacteria	cow	MCFA-RNA-1	prevotellaceae_1_das_tool_C	prevotellaceae_1_das_tool_C_758_1	753	5	14383322	hypothetical protein	0.461653173147335	0.501080386131851	Bacteroidaceae_1_C	-	GT4	GT4	Cytoplasmic	8.96	gram_negative
1096	bacteria	cow	MCFA-RNA-1	bacteroides_1_das_tool_C	bacteroides_1_das_tool_C_222_2	2334	12	14383322	peptidoglycan glycosyltransferase (EC:2.4.1.129) K05366 penicillin-binding protein 1A	0.357454847691458	0.387983065046051	Phocaeicola_1_C	-	GT51	GT51	CytoplasmicMembrane	9.97	gram_negative
1097	bacteria	cow	MCFA-RNA-1	prevotellaceae_1_das_tool_C	prevotellaceae_1_das_tool_C_182_1	2133	33	14383322	hypothetical protein	1.07563241439645	1.16749615705489	Bacteroidaceae_1_C	-;-	GH5;GH5_13	GH5_13	Unknown	2	gram_negative
1098	bacteria	cow	MCFA-RNA-1	prevotellaceae_1_das_tool_C	prevotellaceae_1_das_tool_C_182_2	615	4	14383322	polysaccharide deacetylase family protein	0.45219491301456	0.490814348952565	Bacteroidaceae_1_C	-	CE4	CE4	Cytoplasmic	9.97	gram_negative
1099	bacteria	cow	MCFA-RNA-1	spirochaetaceae_1_das_tool_C	spirochaetaceae_1_das_tool_C_139_0	1737	602	14383322	glycoside hydrolase family 3 domain-containing protein K01188 beta-glucosidase	24.0955847215574	26.1534537151278	Sphaerochaetaceae_1_C	arabinan,beta-glucan,xylan	GH3	GH3	Unknown	5.41	gram_negative
1100	bacteria	cow	MCFA-RNA-1	spirochaetaceae_1_das_tool_C	spirochaetaceae_1_das_tool_C_139_1	1812	515	14383322	hypothetical protein	19.760131598308	21.4477338123622	Sphaerochaetaceae_1_C	-	CE1	CE1	Extracellular	9.71	gram_negative
1101	bacteria	cow	MCFA-RNA-1	pseudobutyrivibrio_1_das_tool_C	pseudobutyrivibrio_1_das_tool_C_28_4	1038	17	14383322	glycoside hydrolase family 5	1.13865554324837	1.23590173851134	Lachnospiraceae_6_C	beta-mannan,beta-glucan,cellulose;-	GH5;GH5_37	GH5_37	Cytoplasmic	8.96	gram_negative
1102	bacteria	cow	MCFA-RNA-1	pseudobutyrivibrio_1_das_tool_C	pseudobutyrivibrio_1_das_tool_C_28_8	1947	1	14383322	Putative glycosyl hydrolase unknown function (DUF1680)	0.0357087662434456	0.038758452055191	Lachnospiraceae_6_C	arabinogalactan protein	GH127	GH127	Cytoplasmic	8.96	gram_negative
1103	bacteria	cow	MCFA-RNA-1	prevotellaceae_1_das_tool_C	prevotellaceae_1_das_tool_C_8_4	1494	15	14383322	hypothetical protein	0.698041846144464	0.757657692283703	Bacteroidaceae_1_C	-	GH28	GH28	Cytoplasmic	8.96	gram_negative
1104	bacteria	cow	MCFA-RNA-1	lachnospiraceae_5_das_tool_C	lachnospiraceae_5_das_tool_C_100_4	2151	135	14383322	hypothetical protein	4.36349170769803	4.73615310573997	Lachnospiraceae_5_C	xylan;cellulose,chitin,xylan;-;-	CBM13;CBM2;PL1;PL1_8	CBM13;CBM2;PL1_8	Extracellular	8.91	gram_positive
1105	bacteria	cow	MCFA-RNA-1	bacteroidetes_1_das_tool_C	bacteroidetes_1_das_tool_C_231_3	1620	28	14383322	glycosyl transferase family 2	1.20166611143684	1.30429368656839	Bacteroidales_1_C	-	GT2	GT2	CytoplasmicMembrane	10	gram_negative
1106	bacteria	cow	MCFA-RNA-1	spirochaetaceae_1_das_tool_C	spirochaetaceae_1_das_tool_C_34_5	1812	76	14383322	hypothetical protein	2.91605825528429	3.16510246551364	Sphaerochaetaceae_1_C	-	GH57	GH57	Cytoplasmic	9.26	gram_negative
1107	bacteria	cow	MCFA-RNA-1	lachnospiraceae_1_das_tool_C	lachnospiraceae_1_das_tool_C_22_18	2025	4795	14383322	glycoside hydrolase family 31 protein [	164.628257266847	178.688235059869	Lachnospiraceae_1_C	xyloglucan;-	GH31;GH31_4	GH31_4	Cytoplasmic	7.5	gram_positive
1108	bacteria	cow	MCFA-RNA-1	lachnospiraceae_1_das_tool_C	lachnospiraceae_1_das_tool_C_22_46	1392	388	14383322	hypothetical protein	19.3790858734796	21.0341451054348	Lachnospiraceae_1_C	beta-mannan	GH26	GH26	Cytoplasmic	7.5	gram_positive
1109	bacteria	cow	MCFA-RNA-1	clostridiales_4_das_tool_C	clostridiales_4_das_tool_C_268_2	834	25	14383322	hypothetical protein	2.08408177086297	2.26207152732185	Butyricicoccaceae_1_C	-	GH25	GH25	Extracellular	9.6	gram_positive
1110	bacteria	cow	MCFA-RNA-1	butyrivibrio_1_das_tool_C	butyrivibrio_1_das_tool_C_698_1	1890	3	14383322	aga36A alpha-galactosidase Aga36A (EC:3.2.1.22) K07407	0.110357091866649	0.119782073256281	Butyrivibrio_1_C	alpha-galactan	GH36	GH36	Cytoplasmic	8.96	gram_negative
1111	bacteria	cow	MCFA-RNA-1	bacteroides_1_das_tool_C	bacteroides_1_das_tool_C_159_4	2223	6	14383322	glycoside hydrolase family protein	0.187651735157864	0.203678019302178	Phocaeicola_1_C	host glycan	GH92	GH92	Cytoplasmic	8.96	gram_negative
1112	bacteria	cow	MCFA-RNA-1	solobacterium_1_das_tool_C	solobacterium_1_das_tool_C_148_0	2391	17	14383322	Multimodular transpeptidase-transglycosylase (EC 2.4.1.129) 3.4.-.-) / Penicillin-binding protein 1A/1B (PBP1)	0.494322230820496	0.536539525125373	Faecalicoccus_1_C	-	GT51	GT51	CytoplasmicMembrane	9.51	gram_positive
1113	bacteria	cow	MCFA-RNA-1	prevotella_1_das_tool_C	prevotella_1_das_tool_C_19_25	1185	60	14383322	MULTISPECIES: glycosyltransferase family 2 protein	3.52025153802474	3.82089651399781	Prevotella_1_C	-;-	GT2;GT2_Glyco_tranf_2_3	GT2_Glyco_tranf_2_3	CytoplasmicMembrane	10	gram_positive
1114	bacteria	cow	MCFA-RNA-1	prevotella_1_das_tool_C	prevotella_1_das_tool_C_19_30	1656	414	14383322	alpha-amlyase	17.3812419689971	18.8656765378642	Prevotella_1_C	starch,sucrose;-	GH13;GH13_38	GH13_38	Cytoplasmic	9.67	gram_positive
1115	bacteria	cow	MCFA-RNA-1	prevotella_1_das_tool_C	prevotella_1_das_tool_C_19_35	2577	619	14383322	MULTISPECIES: DUF3417 domain-containing protein	16.700021387364	18.126276720121	Prevotella_1_C	-	GT35	GT35	Cytoplasmic	7.5	gram_positive
1116	bacteria	cow	MCFA-RNA-1	prevotella_1_das_tool_C	prevotella_1_das_tool_C_19_36	1665	125	14383322	MULTISPECIES: glycosyl transferase	5.21959218288203	5.66536832968895	Prevotella_1_C	-	GT3	GT3	Cytoplasmic	7.5	gram_positive
1117	bacteria	cow	MCFA-RNA-1	clostridiales_5_das_tool_C	clostridiales_5_das_tool_C_320_0	2454	38	14383322	hypothetical protein	1.07658874461596	1.1685341620845	Bianqueaceae_1_C	-	GH106	GH106	Cytoplasmic	8.96	gram_negative
1118	bacteria	cow	MCFA-RNA-1	clostridiales_5_das_tool_C	clostridiales_5_das_tool_C_245_3	1431	16	14383322	alpha-amylase	0.777358131387713	0.843747937402732	Bianqueaceae_1_C	xylan,xyloglucan,pectin,host glycan	GH95	GH95	Cytoplasmic	8.96	gram_negative
1119	bacteria	cow	MCFA-RNA-1	prevotellaceae_1_das_tool_C	prevotellaceae_1_das_tool_C_274_0	1230	27	14383322	alpha-L-fucosidase 2	1.52615783142414	1.65649842771491	Bacteroidaceae_1_C	host glycan,xyloglucan,pectin,xylan	GH95	GH95	Cytoplasmic	8.96	gram_negative
1120	bacteria	cow	MCFA-RNA-1	prevotellaceae_1_das_tool_C	prevotellaceae_1_das_tool_C_274_3	1440	5	14383322	MULTISPECIES: beta-xylosidase	0.241406138458294	0.262023285248114	Bacteroidaceae_1_C	xylan;xylan;-	CBM91;GH43;GH43_10	CBM91;GH43_10	Cytoplasmic	8.96	gram_negative
1121	bacteria	cow	MCFA-RNA-1	succinivibrionaceae_1_das_tool_C	succinivibrionaceae_1_das_tool_C_50_0	2565	1	14383322	glycogen/starch/alpha-glucan phosphorylase (EC:2.4.1.1) K00688 starch	0.0271052506339137	0.0294201583436479	Succinivibrio_1_C	-	GT35	GT35	Cytoplasmic	9.97	gram_negative
1122	bacteria	cow	MCFA-RNA-1	prevotellaceae_1_das_tool_C	prevotellaceae_1_das_tool_C_37_2	888	12	14383322	hypothetical protein	0.939526592918765	1.01976629934401	Bacteroidaceae_1_C	-;-	GT2;GT2_Glycos_transf_2	GT2_Glycos_transf_2	Cytoplasmic	8.96	gram_negative
1123	bacteria	cow	MCFA-RNA-1	clostridiales_3_das_tool_C	clostridiales_3_das_tool_C_18_7	1335	5	14383322	hypothetical protein	0.260393138112317	0.282631858245157	Oscillospiraceae_1_C	-;-	GT2;GT2_Glycos_transf_2	GT2_Glycos_transf_2	CytoplasmicMembrane	8.78	gram_positive
1124	bacteria	cow	MCFA-RNA-1	enterococcus_casseliflavus_1_das_tool_C	enterococcus_casseliflavus_1_das_tool_C_1040_1	660	1	14383322	hypothetical protein	0.105340860418165	0.114337433562813	Enterococcus_1_C	-	GT2	GT2	Cytoplasmic	7.5	gram_positive
1125	bacteria	cow	MCFA-RNA-1	bacteroidetes_1_das_tool_C	bacteroidetes_1_das_tool_C_120_4	1296	26	14383322	alpha-L-fucosidase	1.39479102220347	1.51391231476688	Bacteroidales_1_C	host glycan	GH29	GH29	Unknown	2	gram_negative
1126	bacteria	cow	MCFA-RNA-1	clostridium_clostridioforme_1_das_tool_C	clostridium_clostridioforme_1_das_tool_C_187_5	1479	6	14383322	MULTISPECIES: 4-alpha-glucanotransferase	0.282048551221049	0.306136738951143	Enterocloster_1_C	starch	GH77	GH77	Cytoplasmic	9.97	gram_positive
1127	bacteria	cow	MCFA-RNA-1	clostridiales_1_das_tool_C	clostridiales_1_das_tool_C_22_14	2679	3	14383322	hypothetical protein	0.0778555071399648	0.0845047101360099	Eubacterium_1_C	beta-glucan;-	GH55;GH55_1	GH55_1	Unknown	3.33	gram_positive
1128	bacteria	cow	MCFA-RNA-1	clostridiales_1_das_tool_C	clostridiales_1_das_tool_C_23_2	3114	1	14383322	hypothetical protein	0.0223265792793798	0.0242333674217909	Eubacterium_1_C	beta-glucan,xylan,cellulose;-	CBM6;GH76	CBM6;GH76	Extracellular	9.73	gram_positive
1129	bacteria	cow	MCFA-RNA-1	clostridiales_1_das_tool_C	clostridiales_1_das_tool_C_23_4	1791	3	14383322	hypothetical protein	0.116457232623096	0.126403192883512	Eubacterium_1_C	host glycan	CBM32	CBM32	Unknown	3.33	gram_positive
1130	bacteria	cow	MCFA-RNA-1	bacteroides_1_das_tool_C	bacteroides_1_das_tool_C_9_5	1164	1	14383322	N-acetylglucosamine 6-phosphate deacetylase (EC:3.5.1.25) K01443 N-acetylglucosamine-6-phosphate	0.059729353845351	0.0648305035665437	Phocaeicola_1_C	-	CE9	CE9	Cytoplasmic	9.97	gram_negative
1131	bacteria	cow	MCFA-RNA-1	bacteroidales_1_das_tool_C	bacteroidales_1_das_tool_C_17_4	1350	26	14383322	coagulation factor 5/8 type domain protein K01206 alpha-L-fucosidase	1.33899938131534	1.45335582217621	Cryptobacteroides_1_C	host glycan	GH29	GH29	Unknown	2	gram_negative
1132	bacteria	cow	MCFA-RNA-1	bacteroidales_1_das_tool_C	bacteroidales_1_das_tool_C_17_5	852	17	14383322	esterase	1.3872352745209	1.50571127297508	Cryptobacteroides_1_C	-	CE1	CE1	Extracellular	9.72	gram_negative
1133	bacteria	cow	MCFA-RNA-1	bacteroidales_1_das_tool_C	bacteroidales_1_das_tool_C_17_6	1392	7	14383322	metal-independent alpha-mannosidase	0.349622683284425	0.379481999324855	Cryptobacteroides_1_C	alpha-mannan	GH125	GH125	Unknown	2	gram_negative
1134	bacteria	cow	MCFA-RNA-1	pseudobutyrivibrio_1_das_tool_C	pseudobutyrivibrio_1_das_tool_C_149_3	1977	37	14383322	beta-glucosidase-like glycosyl hydrolase K05349 beta-glucosidase	1.30117542307111	1.4123015314132	Lachnospiraceae_6_C	arabinan,xylan,host glycan,beta-glucan	GH3	GH3	Unknown	5.41	gram_negative
1135	bacteria	cow	MCFA-RNA-1	pseudobutyrivibrio_1_das_tool_C	pseudobutyrivibrio_1_das_tool_C_263_1	1464	12	14383322	glycosyltransferase family 2 protein	0.569876785868759	0.618546771733253	Lachnospiraceae_6_C	-;-	GT2;GT2_Glycos_transf_2	GT2_Glycos_transf_2	Cytoplasmic	8.96	gram_negative
1136	bacteria	cow	MCFA-RNA-1	pseudobutyrivibrio_1_das_tool_C	pseudobutyrivibrio_1_das_tool_C_263_2	957	4	14383322	O antigen biosynthesis rhamnosyltransferase rfbN (EC 2.4.1.-)	0.290595477015626	0.315413609828451	Lachnospiraceae_6_C	-;-	GT2;GT2_Glycos_transf_2	GT2_Glycos_transf_2	Cytoplasmic	9.97	gram_negative
1137	bacteria	cow	MCFA-RNA-1	clostridiales_5_das_tool_C	clostridiales_5_das_tool_C_277_0	2217	94	14383322	MULTISPECIES: glycoside hydrolase family 2	2.94783354999681	3.19959151025573	Bianqueaceae_1_C	beta-galactan,beta-glucuronan	GH2	GH2	Cytoplasmic	8.96	gram_negative
1138	bacteria	cow	MCFA-RNA-1	bacteroides_1_das_tool_C	bacteroides_1_das_tool_C_277_1	1317	8	14383322	Myo-inositol 2-dehydrogenase (EC 1.1.1.18)	0.422323267280113	0.458391533190322	Phocaeicola_1_C	host glycan	GH109	GH109	Periplasmic	9.76	gram_negative
1139	bacteria	cow	MCFA-RNA-1	lachnospiraceae_5_das_tool_C	lachnospiraceae_5_das_tool_C_30_4	2316	2	14383322	glycosyltransferase family 51 candidate bifunctional GT51 b-glycosyltransferase/PBP transpeptidase (candidate murein polymerase)	0.0600388323626845	0.065166412911448	Lachnospiraceae_5_C	-	GT51	GT51	CytoplasmicMembrane	9.51	gram_positive
1140	bacteria	cow	MCFA-RNA-1	bacteroides_1_das_tool_C	bacteroides_1_das_tool_C_71_0	2217	17	14383322	alpha-glucosidase K01187 alpha-glucosidase	0.533118833510061	0.578649528450504	Phocaeicola_1_C	alpha-glucan	GH97	GH97	Unknown	2	gram_negative
1141	bacteria	cow	MCFA-RNA-1	bacteroides_1_das_tool_C	bacteroides_1_das_tool_C_71_1	1743	37	14383322	cyclomaltodextrinase (EC:3.2.1.54)	1.47585990327687	1.60190483511412	Phocaeicola_1_C	sucrose,starch;-	GH13;GH13_46	GH13_46	Cytoplasmic	9.97	gram_negative
1142	bacteria	cow	MCFA-RNA-1	bacteroides_1_das_tool_C	bacteroides_1_das_tool_C_71_3	2754	32	14383322	putative alpha-glucanotransferase K00705 4-alpha-glucanotransferase	0.807842763991153	0.876836091810682	Phocaeicola_1_C	starch;starch	CBM20;GH77	CBM20;GH77	Cytoplasmic	9.97	gram_negative
1143	bacteria	cow	MCFA-RNA-1	butyrivibrio_1_das_tool_C	butyrivibrio_1_das_tool_C_76_1	1020	1	14383322	glycosyltransferase family 2 candidate b-glycosyltransferase	0.0681617332117535	0.0739830452465263	Butyrivibrio_1_C	-;-	GT2;GT2_Glycos_transf_2	GT2_Glycos_transf_2	Cytoplasmic	8.96	gram_negative
1144	bacteria	cow	MCFA-RNA-1	butyrivibrio_1_das_tool_C	butyrivibrio_1_das_tool_C_75_1	1740	1	14383322	Cyclomaltodextrinase (EC:3.2.1.54)	0.0399568780896486	0.043369371351412	Butyrivibrio_1_C	starch;starch,sucrose;-	CBM34;GH13;GH13_20	CBM34;GH13_20	Cytoplasmic	9.97	gram_negative
1145	bacteria	cow	MCFA-RNA-1	clostridiales_2_das_tool_C	clostridiales_2_das_tool_C_83_2	1893	1	14383322	glycoside hydrolase family 13 candidate 1,4-A-glucan branching enzyme N-terminal CBM48 module K00700 1,4-alpha-glucan enzyme	0.0367273998288371	0.0398640814323597	Avilachnospira_1_C	glycogen;sucrose,alpha-glucan;-	CBM48;GH13;GH13_9	CBM48;GH13_9	Cytoplasmic	9.97	gram_negative
1146	bacteria	cow	MCFA-RNA-1	butyrivibrio_1_das_tool_C	butyrivibrio_1_das_tool_C_442_0	672	1	14383322	glycoside hydrolase family 2 sugar binding	0.103459773624983	0.112295693677763	Butyrivibrio_1_C	-	GH2	GH2	Unknown	2	gram_negative
1147	bacteria	cow	MCFA-RNA-1	butyrivibrio_1_das_tool_C	butyrivibrio_1_das_tool_C_442_1	1869	2	14383322	bga35A beta-galactosidase Bga35A (EC:3.2.1.23) K12308	0.074398039460662	0.0807519594986162	Butyrivibrio_1_C	beta-galactan,pectin	GH35	GH35	Cytoplasmic	8.96	gram_negative
1148	bacteria	cow	MCFA-RNA-1	prevotellaceae_1_das_tool_C	prevotellaceae_1_das_tool_C_669_0	1149	15	14383322	alpha-galactosidase	0.907636656344499	0.985152821820585	Bacteroidaceae_1_C	alpha-galactan	GH36	GH36	Cytoplasmic	8.96	gram_negative
1149	bacteria	cow	MCFA-RNA-1	clostridiales_4_das_tool_C	clostridiales_4_das_tool_C_440_0	1371	14	14383322	flavocytochrome c (EC:1.3.99.1) K00244 fumarate reductase flavoprotein subunit	0.709955908288724	0.770589267775635	Butyricicoccaceae_1_C	-	AA3	AA3	CytoplasmicMembrane	8.78	gram_positive
1150	bacteria	cow	MCFA-RNA-1	lachnospiraceae_1_das_tool_C	lachnospiraceae_1_das_tool_C_0_20	1317	286	14383322	glycosyl transferase 4	15.098056805264	16.387497311554	Lachnospiraceae_1_C	-	GT4	GT4	Cytoplasmic	7.5	gram_positive
1151	bacteria	cow	MCFA-RNA-1	lachnospiraceae_1_das_tool_C	lachnospiraceae_1_das_tool_C_0_21	1680	477	14383322	MULTISPECIES: alpha-glucosidase	19.7401248076468	21.4260183537172	Lachnospiraceae_1_C	starch,sucrose;-	GH13;GH13_31	GH13_31	Cytoplasmic	9.67	gram_positive
1152	bacteria	cow	MCFA-RNA-1	lachnospiraceae_1_das_tool_C	lachnospiraceae_1_das_tool_C_0_190	2193	549	14383322	hypothetical protein	17.4050193177919	18.8914845769037	Lachnospiraceae_1_C	glycogen;alpha-glucan,sucrose;-	CBM48;GH13;GH13_9	CBM48;GH13_9	Cytoplasmic	7.5	gram_positive
1153	bacteria	cow	MCFA-RNA-1	lachnospiraceae_1_das_tool_C	lachnospiraceae_1_das_tool_C_0_203	1797	537	14383322	hypothetical protein	20.7762424871485	22.5506250435906	Lachnospiraceae_1_C	sucrose;-	GH13;GH13_11	GH13_11	Cytoplasmic	7.5	gram_positive
1154	bacteria	cow	MCFA-RNA-1	lachnospiraceae_1_das_tool_C	lachnospiraceae_1_das_tool_C_0_226	963	710	14383322	MULTISPECIES: glycosyltransferase	51.2593221100228	55.6370938395995	Lachnospiraceae_1_C	-;-	GT2;GT2_Glycos_transf_2	GT2_Glycos_transf_2	CytoplasmicMembrane	9.99	gram_positive
1155	bacteria	cow	MCFA-RNA-1	prevotella_1_das_tool_C	prevotella_1_das_tool_C_2_2	1323	739	14383322	glycoside hydrolase	38.8351861378349	42.1518819697102	Prevotella_1_C	xylan	GH8	GH8	Unknown	2.5	gram_positive
1156	bacteria	cow	MCFA-RNA-1	prevotella_1_das_tool_C	prevotella_1_das_tool_C_2_9	1278	14	14383322	glycoside hydrolase family 26	0.761619366403631	0.826665012613768	Prevotella_1_C	beta-glucan,beta-mannan	GH26	GH26	Unknown	2.5	gram_positive
1157	bacteria	cow	MCFA-RNA-1	prevotella_1_das_tool_C	prevotella_1_das_tool_C_2_15	1281	45	14383322	cephalosporin-C deacetylase	2.44232908229468	2.65091473599965	Prevotella_1_C	-	CE7	CE7	Cytoplasmic	7.5	gram_positive
1158	bacteria	cow	MCFA-RNA-1	prevotella_1_das_tool_C	prevotella_1_das_tool_C_2_17	1557	254	14383322	beta-galactosidase	11.3419022739249	12.3105506502698	Prevotella_1_C	-	GH35	GH35	Unknown	2.5	gram_positive
1159	bacteria	cow	MCFA-RNA-1	prevotella_1_das_tool_C	prevotella_1_das_tool_C_2_53	1920	1777	14383322	glycogen debranching protein	64.3468062060582	69.8423066828848	Prevotella_1_C	-	GH133	GH133	Cytoplasmic	7.5	gram_positive
1160	bacteria	cow	MCFA-RNA-1	prevotella_1_das_tool_C	prevotella_1_das_tool_C_2_54	1272	1112	14383322	glycosyltransferase family 1 protein	60.7796888978768	65.9705418556761	Prevotella_1_C	-	GT4	GT4	Cytoplasmic	7.5	gram_positive
1161	bacteria	cow	MCFA-RNA-1	prevotella_1_das_tool_C	prevotella_1_das_tool_C_2_55	1398	1248	14383322	glycosyl hydrolase family 57	62.0652073742731	67.3658492682533	Prevotella_1_C	-	GH57	GH57	Cytoplasmic	7.5	gram_positive
1162	bacteria	cow	MCFA-RNA-1	prevotella_1_das_tool_C	prevotella_1_das_tool_C_2_109	1422	57	14383322	mannan endo-1,4-beta-mannosidase, partial	2.78686580093625	3.02487640691494	Prevotella_1_C	beta-mannan;-	GH5;GH5_7	GH5_7	Cytoplasmic	7.5	gram_positive
1163	bacteria	cow	MCFA-RNA-1	prevotella_1_das_tool_C	prevotella_1_das_tool_C_2_110	1113	68	14383322	MULTISPECIES: mannan endo-1,4-beta-mannosidase	4.24770693222572	4.61047980080778	Prevotella_1_C	beta-mannan	GH26	GH26	Unknown	2.5	gram_positive
1164	bacteria	cow	MCFA-RNA-1	prevotella_1_das_tool_C	prevotella_1_das_tool_C_2_111	1197	118	14383322	glycosidase	6.85375623171817	7.43909718117954	Prevotella_1_C	beta-mannan;-	GH130;GH130_1	GH130_1	Cytoplasmic	7.5	gram_positive
1165	bacteria	cow	MCFA-RNA-1	prevotella_1_das_tool_C	prevotella_1_das_tool_C_2_221	1353	95	14383322	LysM peptidoglycan-binding domain-containing protein	4.88164962913445	5.29856399437428	Prevotella_1_C	peptidoglycan,chitin	CBM50	CBM50	Unknown	2.5	gram_positive
1166	bacteria	cow	MCFA-RNA-1	prevotella_1_das_tool_C	prevotella_1_das_tool_C_2_229	2169	265	14383322	S9 family peptidase	8.49429068102212	9.21974049337762	Prevotella_1_C	-	CE1	CE1	Unknown	2.5	gram_positive
1167	bacteria	cow	MCFA-RNA-1	prevotella_1_das_tool_C	prevotella_1_das_tool_C_2_236	1143	21	14383322	MULTISPECIES: glycosyltransferase family 1 protein	1.27736161451948	1.38645391879317	Prevotella_1_C	-	GT4	GT4	Cytoplasmic	7.5	gram_positive
1168	bacteria	cow	MCFA-RNA-1	prevotella_1_das_tool_C	prevotella_1_das_tool_C_2_238	1245	108	14383322	glycosyltransferase family 4 protein	6.03108155068817	6.54616246133119	Prevotella_1_C	-	GT4	GT4	Unknown	2.5	gram_positive
1169	bacteria	cow	MCFA-RNA-1	prevotella_1_das_tool_C	prevotella_1_das_tool_C_2_239	1173	17	14383322	MULTISPECIES: glycosyltransferase family 4 protein	1.00760823008679	1.09366240799213	Prevotella_1_C	-	GT4	GT4	Cytoplasmic	7.5	gram_positive
1170	bacteria	cow	MCFA-RNA-1	prevotella_1_das_tool_C	prevotella_1_das_tool_C_2_241	1152	33	14383322	MULTISPECIES: glycosyltransferase family 4 protein	1.99160064228092	2.16169210329694	Prevotella_1_C	-	GT4	GT4	Cytoplasmic	7.5	gram_positive
1171	bacteria	cow	MCFA-RNA-1	prevotella_1_das_tool_C	prevotella_1_das_tool_C_2_242	1158	22	14383322	MULTISPECIES: glycosyltransferase family 4 protein	1.32085431197906	1.43366108405186	Prevotella_1_C	-	GT4	GT4	Cytoplasmic	7.5	gram_positive
1172	bacteria	cow	MCFA-RNA-1	prevotella_1_das_tool_C	prevotella_1_das_tool_C_2_243	1032	10	14383322	glycosyltransferase family 2 protein	0.673691549185936	0.731227772785434	Prevotella_1_C	-;-	GT2;GT2_Glycos_transf_2	GT2_Glycos_transf_2	Cytoplasmic	9.97	gram_positive
1173	bacteria	cow	MCFA-RNA-1	prevotella_1_das_tool_C	prevotella_1_das_tool_C_2_248	849	16	14383322	glycosyltransferase family 2 protein	1.31024674442381	1.42214758353747	Prevotella_1_C	-;-	GT2;GT2_Glycos_transf_2	GT2_Glycos_transf_2	Cytoplasmic	7.5	gram_positive
1174	bacteria	cow	MCFA-RNA-1	prevotella_1_das_tool_C	prevotella_1_das_tool_C_2_249	1125	16	14383322	glycosyltransferase family 4 protein	0.988799543125171	1.07324737637627	Prevotella_1_C	-	GT4	GT4	Cytoplasmic	7.5	gram_positive
1175	bacteria	cow	MCFA-RNA-1	prevotella_1_das_tool_C	prevotella_1_das_tool_C_2_250	741	52	14383322	glycosyl transferase family protein	4.87894511410446	5.29562850185662	Prevotella_1_C	-	GT32	GT32	Cytoplasmic	7.5	gram_positive
1176	bacteria	cow	MCFA-RNA-1	prevotella_1_das_tool_C	prevotella_1_das_tool_C_2_251	1056	68	14383322	glycosyl transferase family protein	4.47698656777199	4.85934092641957	Prevotella_1_C	-;-	GT2;GT2_Glycos_transf_2	GT2_Glycos_transf_2	CytoplasmicMembrane	9.96	gram_positive
1177	bacteria	cow	MCFA-RNA-1	bacteroidales_1_das_tool_C	bacteroidales_1_das_tool_C_0_19	3009	11	14383322	hypothetical protein	0.254162395026878	0.275868982275183	Cryptobacteroides_1_C	-	GH2	GH2	Unknown	2	gram_negative
1178	bacteria	cow	MCFA-RNA-1	bacteroidales_1_das_tool_C	bacteroidales_1_das_tool_C_0_30	2193	22	14383322	putative alpha-1,2-mannosidase	0.697468897980734	0.75703581182492	Cryptobacteroides_1_C	host glycan	GH92	GH92	Unknown	2.5	gram_negative
1179	bacteria	cow	MCFA-RNA-1	bacteroidales_1_das_tool_C	bacteroidales_1_das_tool_C_0_40	1059	12	14383322	MULTISPECIES: DUF1343 domain-containing protein	0.787818332872392	0.855101486135488	Cryptobacteroides_1_C	-	GH171	GH171	Cytoplasmic	8.96	gram_negative
1180	bacteria	cow	MCFA-RNA-1	bacteroidales_1_das_tool_C	bacteroidales_1_das_tool_C_0_46	2739	39	14383322	Maltodextrin glucosidase (EC 3.2.1.20)	0.989950254532149	1.07449636360234	Cryptobacteroides_1_C	-;-	GH31;GH31_15	GH31_15	Unknown	2.5	gram_negative
1181	bacteria	cow	MCFA-RNA-1	bacteroidales_1_das_tool_C	bacteroidales_1_das_tool_C_0_79	1083	6	14383322	hypothetical protein	0.3851798774293	0.418075934357102	Cryptobacteroides_1_C	arabinogalactan protein;-	GH5;GH5_13	GH5_13	Unknown	4.9	gram_negative
1182	bacteria	cow	MCFA-RNA-1	bacteroidales_1_das_tool_C	bacteroidales_1_das_tool_C_0_80	2400	29	14383322	glycoside hydrolase family 3 domain protein K05349 beta-glucosidase	0.840093361834862	0.911841032663437	Cryptobacteroides_1_C	beta-glucan,xylan	GH3	GH3	Unknown	5.41	gram_negative
1183	bacteria	cow	MCFA-RNA-1	bacteroidales_1_das_tool_C	bacteroidales_1_das_tool_C_0_81	1143	4	14383322	hypothetical protein	0.243306974194186	0.264086460722509	Cryptobacteroides_1_C	-	PL38	PL38	Unknown	2.5	gram_negative
1184	bacteria	cow	MCFA-RNA-1	bacteroidales_1_das_tool_C	bacteroidales_1_das_tool_C_0_83	3108	13	14383322	hypothetical protein	0.290805850189141	0.315641949796956	Cryptobacteroides_1_C	pectin	GH106	GH106	Unknown	2.5	gram_negative
1185	bacteria	cow	MCFA-RNA-1	bacteroidales_1_das_tool_C	bacteroidales_1_das_tool_C_0_104	2547	19	14383322	alpha-L-fucosidase (EC:3.2.1.51)	0.518639336334426	0.562933418483581	Cryptobacteroides_1_C	xylan,pectin,host glycan,xyloglucan	GH95	GH95	Unknown	4.9	gram_negative
1186	bacteria	cow	MCFA-RNA-1	bacteroidales_1_das_tool_C	bacteroidales_1_das_tool_C_0_114	1428	45	14383322	oxidoreductase domain protein	2.19091285323494	2.37802645435263	Cryptobacteroides_1_C	-	GH177	GH177	Unknown	4.9	gram_negative
1187	bacteria	cow	MCFA-RNA-1	bacteroidales_1_das_tool_C	bacteroidales_1_das_tool_C_0_115	1422	3	14383322	hypothetical protein	0.146677147417697	0.159204021416576	Cryptobacteroides_1_C	peptidoglycan,chitin;-	CBM50;GH23	CBM50;GH23	Unknown	2.5	gram_negative
1188	bacteria	cow	MCFA-RNA-1	bacteroidales_1_das_tool_C	bacteroidales_1_das_tool_C_0_159	3360	28	14383322	hypothetical protein	0.579374732299905	0.628855884595474	Cryptobacteroides_1_C	-	GH2	GH2	Unknown	2.5	gram_negative
1189	bacteria	cow	MCFA-RNA-1	bacteroidales_1_das_tool_C	bacteroidales_1_das_tool_C_0_172	1848	20	14383322	beta-N-acetylhexosaminidase (EC:3.2.1.52) K12373 hexosaminidase	0.752434717272604	0.816695954020096	Cryptobacteroides_1_C	host glycan	GH20	GH20	Unknown	5.41	gram_negative
1190	bacteria	cow	MCFA-RNA-1	bacteroidales_1_das_tool_C	bacteroidales_1_das_tool_C_0_173	1797	38	14383322	Beta-hexosaminidase (EC 3.2.1.52)	1.47019965458407	1.59576117626898	Cryptobacteroides_1_C	host glycan	GH20	GH20	Periplasmic	9.76	gram_negative
1191	bacteria	cow	MCFA-RNA-1	bacteroidales_1_das_tool_C	bacteroidales_1_das_tool_C_0_198	1044	6	14383322	glycosyltransferase family 2 protein	0.399568780896486	0.43369371351412	Cryptobacteroides_1_C	-;-	GT2;GT2_Glyco_tranf_2_3	GT2_Glyco_tranf_2_3	Cytoplasmic	8.96	gram_negative
1192	bacteria	cow	MCFA-RNA-1	bacteroidales_1_das_tool_C	bacteroidales_1_das_tool_C_0_201	2022	17	14383322	Protein unknown function DUF1680	0.584532370866373	0.634454008197214	Cryptobacteroides_1_C	carrageenan	GH127	GH127	Unknown	2.5	gram_negative
1193	bacteria	cow	MCFA-RNA-1	bacteroidales_1_das_tool_C	bacteroidales_1_das_tool_C_0_202	1128	7	14383322	glycoside hydrolase family 28	0.431449268733972	0.468296935337055	Cryptobacteroides_1_C	pectin	GH28	GH28	Extracellular	9.45	gram_negative
1194	bacteria	cow	MCFA-RNA-1	bacteroidales_1_das_tool_C	bacteroidales_1_das_tool_C_0_209	1122	3	14383322	Lipid-A-disaccharide synthase (EC 2.4.1.182)	0.185895636032055	0.201771941581435	Cryptobacteroides_1_C	-	GT19	GT19	Cytoplasmic	9.97	gram_negative
1195	bacteria	cow	MCFA-RNA-1	bacteroidales_1_das_tool_C	bacteroidales_1_das_tool_C_0_247	1125	17	14383322	group 1 glycosyl transferase	1.05059951457049	1.14032533739979	Cryptobacteroides_1_C	-;-	GT4;GT94	GT4;GT94	Cytoplasmic	8.96	gram_negative
1196	bacteria	cow	MCFA-RNA-1	bacteroidales_1_das_tool_C	bacteroidales_1_das_tool_C_0_274	1149	9	14383322	glycosyl hydrolase family 88	0.544581993806699	0.591091693092351	Cryptobacteroides_1_C	host glycan	GH88	GH88	Unknown	6.49	gram_negative
1197	bacteria	cow	MCFA-RNA-1	bacteroidales_1_das_tool_C	bacteroidales_1_das_tool_C_0_303	1671	29	14383322	glycoside hydrolase family 2 sugar binding protein	1.20659728809316	1.30964600741607	Cryptobacteroides_1_C	-	GH2	GH2	Cytoplasmic	8.96	gram_negative
1198	bacteria	cow	MCFA-RNA-1	mollicutes_2_das_tool_C	mollicutes_2_das_tool_C_1_27	1416	7	14383322	malA 4-alpha-glucanotransferase (EC:2.4.1.25) K00705	0.343696875093164	0.373050101031213	Bacilli_1_C	-	GH77	GH77	Cytoplasmic	9.97	gram_negative
1199	bacteria	cow	MCFA-RNA-1	mollicutes_2_das_tool_C	mollicutes_2_das_tool_C_1_56	1641	165	14383322	hypothetical protein	6.99062748296046	7.58765783972601	Bacilli_1_C	xylan	GH10	GH10	OuterMembrane	9.92	gram_negative
1200	bacteria	cow	MCFA-RNA-1	mollicutes_2_das_tool_C	mollicutes_2_das_tool_C_1_96	1824	15	14383322	hypothetical protein	0.571751380559117	0.620581465061323	Bacilli_1_C	-	GT8	GT8	Cytoplasmic	8.96	gram_negative
1201	bacteria	cow	MCFA-RNA-1	mollicutes_2_das_tool_C	mollicutes_2_das_tool_C_1_127	1266	5	14383322	hypothetical protein	0.274585181184789	0.298035964263258	Bacilli_1_C	-	GT4	GT4	Cytoplasmic	8.96	gram_negative
1202	bacteria	cow	MCFA-RNA-1	mollicutes_2_das_tool_C	mollicutes_2_das_tool_C_1_216	1878	72	14383322	glycogen branching enzyme (EC:2.4.1.18) K00700 1,4-alpha-glucan	2.66549397607624	2.89313889398557	Bacilli_1_C	glycogen;sucrose,alpha-glucan;-	CBM48;GH13;GH13_9	CBM48;GH13_9	Cytoplasmic	9.26	gram_negative
1203	bacteria	cow	MCFA-RNA-1	mollicutes_2_das_tool_C	mollicutes_2_das_tool_C_1_217	2415	133	14383322	glgP glycogen phosphorylase (EC:2.4.1.1) K00688 starch	3.82891127432981	4.15591715037009	Bacilli_1_C	-	GT35	GT35	Cytoplasmic	9.97	gram_negative
1204	bacteria	cow	MCFA-RNA-1	mollicutes_2_das_tool_C	mollicutes_2_das_tool_C_1_257	762	37	14383322	hypothetical protein	3.37588426694433	3.66419964252481	Bacilli_1_C	-;-	GT2;GT2_Glycos_transf_2	GT2_Glycos_transf_2	Cytoplasmic	8.96	gram_negative
1205	bacteria	cow	MCFA-RNA-1	mollicutes_2_das_tool_C	mollicutes_2_das_tool_C_1_299	957	22	14383322	hypothetical protein	1.59827512358594	1.73477485405648	Bacilli_1_C	-;-	GT2;GT2_Glycos_transf_2	GT2_Glycos_transf_2	Cytoplasmic	8.96	gram_negative
1206	bacteria	cow	MCFA-RNA-1	mollicutes_2_das_tool_C	mollicutes_2_das_tool_C_1_300	1002	34	14383322	rfaG1 glycosyltransferase (EC:2.4.1.-) K13677 1,2-diacylglycerol-3-glucose alpha-1,2-glucosyltransferase	2.35913064649063	2.56061078757438	Bacilli_1_C	-	GT4	GT4	Cytoplasmic	8.96	gram_negative
1207	bacteria	cow	MCFA-RNA-1	mollicutes_2_das_tool_C	mollicutes_2_das_tool_C_1_331	2076	12	14383322	hypothetical protein	0.401878427028836	0.436200613592236	Bacilli_1_C	glycogen;sucrose,starch;-	CBM48;GH13;GH13_14	CBM48;GH13_14	Cytoplasmic	9.97	gram_negative
1208	bacteria	cow	MCFA-RNA-1	bacteroidales_1_das_tool_C	bacteroidales_1_das_tool_C_1_19	1035	18	14383322	hypothetical protein	1.20912987610415	1.31239488959055	Cryptobacteroides_1_C	peptidoglycan,chitin	CBM50	CBM50	Unknown	4.9	gram_negative
1209	bacteria	cow	MCFA-RNA-1	bacteroidales_1_das_tool_C	bacteroidales_1_das_tool_C_1_57	2769	26	14383322	glycoside hydrolase family 3 domain protein K05349 beta-glucosidase	0.652816599774541	0.708570010811801	Cryptobacteroides_1_C	beta-glucan,xylan	GH3	GH3	Periplasmic	9.76	gram_negative
1210	bacteria	cow	MCFA-RNA-1	bacteroidales_1_das_tool_C	bacteroidales_1_das_tool_C_1_114	897	29	14383322	UDP-3-O- N-acetylglucosamine deacetylase K02372 3R-hydroxymyristoyl ACP dehydrase K02535 deacetylase	2.24774143634746	2.43970844859782	Cryptobacteroides_1_C	-	CE11	CE11	Cytoplasmic	9.97	gram_negative
1211	bacteria	cow	MCFA-RNA-1	bacteroidales_1_das_tool_C	bacteroidales_1_das_tool_C_1_122	1662	10	14383322	hypothetical protein	0.418321106353722	0.454047570105035	Cryptobacteroides_1_C	-	GH29	GH29	Unknown	2	gram_negative
1212	bacteria	cow	MCFA-RNA-1	bacteroidales_1_das_tool_C	bacteroidales_1_das_tool_C_1_123	753	1	14383322	lipolytic protein G-D-S-L family	0.0923306346294669	0.10021607722637	Cryptobacteroides_1_C	-	CE3	CE3	Unknown	2.5	gram_negative
1213	bacteria	cow	MCFA-RNA-1	bacteroidales_1_das_tool_C	bacteroidales_1_das_tool_C_1_162	687	4	14383322	hypothetical protein	0.404803306410414	0.439375290547056	Cryptobacteroides_1_C	-	GH23	GH23	Unknown	6.49	gram_negative
1214	bacteria	cow	MCFA-RNA-1	bacteroidales_1_das_tool_C	bacteroidales_1_das_tool_C_1_182	2235	12	14383322	hypothetical protein	0.373288418126113	0.405168892088359	Cryptobacteroides_1_C	-	GH33	GH33	Unknown	2	gram_negative
1215	bacteria	cow	MCFA-RNA-1	bacteroidales_1_das_tool_C	bacteroidales_1_das_tool_C_1_225	1119	9	14383322	hypothetical protein	0.559182047259962	0.606938655373648	Cryptobacteroides_1_C	-	GH33	GH33	Periplasmic	9.44	gram_negative
1216	bacteria	cow	MCFA-RNA-1	bacteroidales_1_das_tool_C	bacteroidales_1_das_tool_C_1_257	2718	70	14383322	Beta-mannosidase (EC 3.2.1.25)	1.79056208657807	1.94348397005224	Cryptobacteroides_1_C	-	GH2	GH2	Unknown	2.5	gram_negative
1217	bacteria	cow	MCFA-RNA-1	lachnospiraceae_2_das_tool_C	lachnospiraceae_2_das_tool_C_1_41	1725	195	14383322	MULTISPECIES: chitinase	7.85934419467697	8.5305667823386	Lachnospiraceae_2_C	-	GH18	GH18	Unknown	4.9	gram_negative
1218	bacteria	cow	MCFA-RNA-1	lachnospiraceae_2_das_tool_C	lachnospiraceae_2_das_tool_C_1_84	1551	118	14383322	hypothetical protein	5.28945596993337	5.74119879166467	Lachnospiraceae_2_C	cellulose,beta-glucan	GH9	GH9	Cytoplasmic	8.96	gram_negative
1219	bacteria	cow	MCFA-RNA-1	lachnospiraceae_2_das_tool_C	lachnospiraceae_2_das_tool_C_1_85	2478	495	14383322	glycogen/starch/alpha-glucan phosphorylase [	13.8881594425401	15.0742693886082	Lachnospiraceae_2_C	-	GT35	GT35	Cytoplasmic	9.97	gram_negative
1220	bacteria	cow	MCFA-RNA-1	lachnospiraceae_2_das_tool_C	lachnospiraceae_2_das_tool_C_1_123	858	46	14383322	alpha-1,2-fucosyltransferase	3.72744583018121	4.04578611068417	Lachnospiraceae_2_C	-	GT11	GT11	Cytoplasmic	8.96	gram_negative
1221	bacteria	cow	MCFA-RNA-1	lachnospiraceae_2_das_tool_C	lachnospiraceae_2_das_tool_C_1_125	714	85	14383322	polysaccharide deacetylase	8.27678188999864	8.98365549422105	Lachnospiraceae_2_C	-	CE4	CE4	Cytoplasmic	8.96	gram_negative
1222	bacteria	cow	MCFA-RNA-1	lachnospiraceae_2_das_tool_C	lachnospiraceae_2_das_tool_C_1_134	753	47	14383322	Polysaccharide biosynthesis protein CpsM(V)	4.33953982758495	4.7101556296394	Lachnospiraceae_2_C	-	GT32	GT32	Cytoplasmic	8.96	gram_negative
1223	bacteria	cow	MCFA-RNA-1	lachnospiraceae_2_das_tool_C	lachnospiraceae_2_das_tool_C_1_138	942	78	14383322	MULTISPECIES: glycosyltransferase	5.75684447380797	6.24850433101235	Lachnospiraceae_2_C	-;-	GT2;GT2_Glycos_transf_2	GT2_Glycos_transf_2	CytoplasmicMembrane	10	gram_negative
1224	bacteria	cow	MCFA-RNA-1	lachnospiraceae_2_das_tool_C	lachnospiraceae_2_das_tool_C_1_143	831	102	14383322	glycosyltransferase	8.53375056961593	9.26257043014272	Lachnospiraceae_2_C	-	GT2	GT2	Cytoplasmic	8.96	gram_negative
1225	bacteria	cow	MCFA-RNA-1	lachnospiraceae_2_das_tool_C	lachnospiraceae_2_das_tool_C_1_144	1323	82	14383322	glycosyl transferase 4	4.30918168241199	4.67720476524525	Lachnospiraceae_2_C	-	GT4	GT4	Cytoplasmic	8.96	gram_negative
1226	bacteria	cow	MCFA-RNA-1	lachnospiraceae_2_das_tool_C	lachnospiraceae_2_das_tool_C_1_145	2643	316	14383322	type I pullulanase	8.31248197079546	9.02240451905424	Lachnospiraceae_2_C	beta-glucan;glycogen;starch,sucrose;-	CBM41;CBM48;GH13;GH13_14	CBM41;CBM48;GH13_14	Unknown	4.99	gram_negative
1227	bacteria	cow	MCFA-RNA-1	lachnospiraceae_2_das_tool_C	lachnospiraceae_2_das_tool_C_1_146	1188	131	14383322	hypothetical protein	7.66647373043309	8.32122433151586	Lachnospiraceae_2_C	-	GT4	GT4	Cytoplasmic	8.96	gram_negative
1228	bacteria	cow	MCFA-RNA-1	lachnospiraceae_2_das_tool_C	lachnospiraceae_2_das_tool_C_1_149	993	87	14383322	glycosyltransferase family 2 protein	6.09131138490535	6.61153618849622	Lachnospiraceae_2_C	-;-	GT2;GT2_Glycos_transf_2	GT2_Glycos_transf_2	CytoplasmicMembrane	7.88	gram_negative
1229	bacteria	cow	MCFA-RNA-1	lachnospiraceae_2_das_tool_C	lachnospiraceae_2_das_tool_C_1_152	1077	63	14383322	lipooligosaccharide sialyltransferase	4.06692012645059	4.41425300607408	Lachnospiraceae_2_C	-	GT100	GT100	Cytoplasmic	8.96	gram_negative
1230	bacteria	cow	MCFA-RNA-1	lachnospiraceae_2_das_tool_C	lachnospiraceae_2_das_tool_C_1_158	936	77	14383322	MULTISPECIES: glycosyltransferase	5.71946851116573	6.20793629664762	Lachnospiraceae_2_C	-;-	GT2;GT2_Glycos_transf_2	GT2_Glycos_transf_2	CytoplasmicMembrane	9.82	gram_negative
1231	bacteria	cow	MCFA-RNA-1	lachnospiraceae_2_das_tool_C	lachnospiraceae_2_das_tool_C_1_162	858	54	14383322	glycosyltransferase family 2 protein	4.37569727890837	4.74940108645532	Lachnospiraceae_2_C	-	GT2	GT2	Unknown	2	gram_negative
1232	bacteria	cow	MCFA-RNA-1	lachnospiraceae_2_das_tool_C	lachnospiraceae_2_das_tool_C_1_166	1056	49	14383322	MULTISPECIES: glycosyl transferase	3.22606385030629	3.50158390286116	Lachnospiraceae_2_C	-	GT4	GT4	Cytoplasmic	9.97	gram_negative
1233	bacteria	cow	MCFA-RNA-1	lachnospiraceae_2_das_tool_C	lachnospiraceae_2_das_tool_C_1_169	1113	103	14383322	MULTISPECIES: glycosyltransferase family 1 protein	6.43402667675366	6.98352087475297	Lachnospiraceae_2_C	-	GT4	GT4	Cytoplasmic	9.97	gram_negative
1234	bacteria	cow	MCFA-RNA-1	lachnospiraceae_2_das_tool_C	lachnospiraceae_2_das_tool_C_1_171	948	147	14383322	glycosyltransferase	10.7807703352008	11.7014955741183	Lachnospiraceae_2_C	-;-	GT2;GT2_Glycos_transf_2	GT2_Glycos_transf_2	CytoplasmicMembrane	10	gram_negative
1235	bacteria	cow	MCFA-RNA-1	lachnospiraceae_2_das_tool_C	lachnospiraceae_2_das_tool_C_1_172	1029	37	14383322	glycosyl transferase family 2	2.49992595861183	2.71343063907085	Lachnospiraceae_2_C	-;-	GT2;GT2_Glycos_transf_2	GT2_Glycos_transf_2	CytoplasmicMembrane	7.88	gram_negative
1236	bacteria	cow	MCFA-RNA-1	lachnospiraceae_2_das_tool_C	lachnospiraceae_2_das_tool_C_1_178	1107	99	14383322	MULTISPECIES: glycosyltransferase family 1 protein	6.2176800539502	6.74869729809777	Lachnospiraceae_2_C	-	GT4	GT4	Cytoplasmic	9.97	gram_negative
1237	bacteria	cow	MCFA-RNA-1	lachnospiraceae_2_das_tool_C	lachnospiraceae_2_das_tool_C_1_181	1155	258	14383322	MULTISPECIES: glycosyltransferase	15.5302525645065	16.8566044909748	Lachnospiraceae_2_C	-	GT4	GT4	Cytoplasmic	9.97	gram_negative
1238	bacteria	cow	MCFA-RNA-1	lachnospiraceae_2_das_tool_C	lachnospiraceae_2_das_tool_C_1_182	1119	83	14383322	MULTISPECIES: glycosyltransferase family 4 protein	5.15690110250854	5.59732315511253	Lachnospiraceae_2_C	-	GT4	GT4	Cytoplasmic	9.97	gram_negative
1239	bacteria	cow	MCFA-RNA-1	lachnospiraceae_2_das_tool_C	lachnospiraceae_2_das_tool_C_1_188	1008	100	14383322	glycosyl transferase	6.89731824166553	7.48637957851754	Lachnospiraceae_2_C	-;-	GT2;GT2_Glycos_transf_2	GT2_Glycos_transf_2	CytoplasmicMembrane	7.88	gram_negative
1240	bacteria	cow	MCFA-RNA-1	lachnospiraceae_2_das_tool_C	lachnospiraceae_2_das_tool_C_1_190	1002	61	14383322	MULTISPECIES: glycosyl transferase	4.23255792458613	4.59403700123639	Lachnospiraceae_2_C	-	GT11	GT11	Cytoplasmic	8.96	gram_negative
1241	bacteria	cow	MCFA-RNA-1	lachnospiraceae_2_das_tool_C	lachnospiraceae_2_das_tool_C_1_194	858	83	14383322	putative N-acetylglucosaminyltransferase	6.72560878054435	7.30000537362578	Lachnospiraceae_2_C	-	GT17	GT17	Cytoplasmic	8.96	gram_negative
1242	bacteria	cow	MCFA-RNA-1	lachnospiraceae_2_das_tool_C	lachnospiraceae_2_das_tool_C_1_195	861	28	14383322	glycosyltransferase family 2 protein	2.2609745650728	2.45407174476282	Lachnospiraceae_2_C	-;-	GT2;GT2_Glycos_transf_2	GT2_Glycos_transf_2	Cytoplasmic	8.96	gram_negative
1243	bacteria	cow	MCFA-RNA-1	lachnospiraceae_2_das_tool_C	lachnospiraceae_2_das_tool_C_1_199	1200	260	14383322	MULTISPECIES: glycosyl transferase family 1	15.0637430397975	16.3502529994823	Lachnospiraceae_2_C	-	GT4	GT4	Cytoplasmic	8.96	gram_negative
1244	bacteria	cow	MCFA-RNA-1	lachnospiraceae_2_das_tool_C	lachnospiraceae_2_das_tool_C_1_207	933	137	14383322	MULTISPECIES: glycosyl transferase	10.2089181125514	11.0808046546083	Lachnospiraceae_2_C	-;-	GT2;GT2_Glycos_transf_2	GT2_Glycos_transf_2	Cytoplasmic	8.96	gram_negative
1245	bacteria	cow	MCFA-RNA-1	lachnospiraceae_2_das_tool_C	lachnospiraceae_2_das_tool_C_1_219	951	127	14383322	glycosyltransferase	9.28461716114674	10.0775643335805	Lachnospiraceae_2_C	-;-	GT2;GT2_Glycos_transf_2	GT2_Glycos_transf_2	CytoplasmicMembrane	10	gram_negative
1246	bacteria	cow	MCFA-RNA-1	lachnospiraceae_2_das_tool_C	lachnospiraceae_2_das_tool_C_1_223	702	44	14383322	glycosyl transferase family 2	4.35769029422151	4.72985622601724	Lachnospiraceae_2_C	-	GT2	GT2	Cytoplasmic	8.96	gram_negative
1247	bacteria	cow	MCFA-RNA-1	lachnospiraceae_2_das_tool_C	lachnospiraceae_2_das_tool_C_1_236	1752	143	14383322	hypothetical protein	5.67469772047167	6.15934188336662	Lachnospiraceae_2_C	-	GT4	GT4	CytoplasmicMembrane	9.99	gram_negative
1248	bacteria	cow	MCFA-RNA-1	lachnospiraceae_2_das_tool_C	lachnospiraceae_2_das_tool_C_1_239	2691	578	14383322	hypothetical protein	14.9332706920555	16.2086377389603	Lachnospiraceae_2_C	-	GH25	GH25	OuterMembrane	9.49	gram_negative
1249	bacteria	cow	MCFA-RNA-1	lachnospiraceae_2_das_tool_C	lachnospiraceae_2_das_tool_C_1_252	1287	83	14383322	glycosyl hydrolase family 25	4.48373918702957	4.86667024908385	Lachnospiraceae_2_C	-	GH25	GH25	Unknown	2	gram_negative
1250	bacteria	cow	MCFA-RNA-1	lachnospiraceae_2_das_tool_C	lachnospiraceae_2_das_tool_C_1_257	2001	172	14383322	hypothetical protein	5.97615915775614	6.48654945429814	Lachnospiraceae_2_C	-;-	GT2;GT2_Glycos_transf_2	GT2_Glycos_transf_2	Cytoplasmic	8.96	gram_negative
1251	bacteria	cow	MCFA-RNA-1	lachnospiraceae_2_das_tool_C	lachnospiraceae_2_das_tool_C_1_266	2022	83	14383322	MULTISPECIES: glycosyltransferase family 2 protein	2.85389334011229	3.09762839296287	Lachnospiraceae_2_C	-;-	GT2;GT2_Glycos_transf_2	GT2_Glycos_transf_2	CytoplasmicMembrane	7.88	gram_negative
1252	bacteria	cow	MCFA-RNA-1	lachnospiraceae_2_das_tool_C	lachnospiraceae_2_das_tool_C_1_294	936	161	14383322	glycosyltransferase [	11.9588887051647	12.980230438445	Lachnospiraceae_2_C	-;-	GT2;GT2_Glycos_transf_2	GT2_Glycos_transf_2	CytoplasmicMembrane	10	gram_negative
1253	bacteria	cow	MCFA-RNA-1	bacteroides_uniformis_1_das_tool_C	bacteroides_uniformis_1_das_tool_C_0_20	2490	13	14383322	MULTISPECIES: glycosyl hydrolase	0.362981759995121	0.393981999987526	Bacteroides_1_C	beta-glucan	GH3	GH3	Periplasmic	9.76	gram_negative
1254	bacteria	cow	MCFA-RNA-1	bacteroides_uniformis_1_das_tool_C	bacteroides_uniformis_1_das_tool_C_0_21	2325	16	14383322	MULTISPECIES: glycosyl hydrolase	0.47845139183476	0.519313246633682	Bacteroides_1_C	xylan,beta-glucan	GH3	GH3	Periplasmic	9.44	gram_negative
1255	bacteria	cow	MCFA-RNA-1	bacteroides_uniformis_1_das_tool_C	bacteroides_uniformis_1_das_tool_C_0_22	1197	12	14383322	esterase	0.69699215915778	0.756518357408089	Bacteroides_1_C	glycogen;-	CBM48;CE1	CBM48;CE1	Periplasmic	9.84	gram_negative
1256	bacteria	cow	MCFA-RNA-1	bacteroides_uniformis_1_das_tool_C	bacteroides_uniformis_1_das_tool_C_0_23	1206	11	14383322	esterase	0.634141498039697	0.688299973189076	Bacteroides_1_C	glycogen;-	CBM48;CE1	CBM48;CE1	Unknown	2.5	gram_negative
1257	bacteria	cow	MCFA-RNA-1	bacteroides_uniformis_1_das_tool_C	bacteroides_uniformis_1_das_tool_C_0_24	885	3	14383322	MULTISPECIES: esterase	0.235677857206741	0.25580578356426	Bacteroides_1_C	-	CE1	CE1	Unknown	2.5	gram_negative
1258	bacteria	cow	MCFA-RNA-1	bacteroides_uniformis_1_das_tool_C	bacteroides_uniformis_1_das_tool_C_0_25	2367	17	14383322	MULTISPECIES: glycosyl hydrolase	0.499334370043011	0.541979723098761	Bacteroides_1_C	xylan,beta-glucan	GH3	GH3	Periplasmic	9.76	gram_negative
1259	bacteria	cow	MCFA-RNA-1	bacteroides_uniformis_1_das_tool_C	bacteroides_uniformis_1_das_tool_C_0_42	1488	227	14383322	MULTISPECIES: gfo/Idh/MocA family oxidoreductase	10.606295502587	11.5121198228365	Bacteroides_1_C	-	GH109	GH109	Cytoplasmic	8.96	gram_negative
1260	bacteria	cow	MCFA-RNA-1	bacteroides_uniformis_1_das_tool_C	bacteroides_uniformis_1_das_tool_C_0_50	912	1	14383322	MULTISPECIES: alpha-1,2-fucosyltransferase	0.0762335174078822	0.0827441953415097	Bacteroides_1_C	-	GT11	GT11	Cytoplasmic	8.96	gram_negative
1261	bacteria	cow	MCFA-RNA-1	bacteroides_uniformis_1_das_tool_C	bacteroides_uniformis_1_das_tool_C_0_52	855	1	14383322	MULTISPECIES: glycosyl transferase family 1	0.081315751901741	0.0882604750309437	Bacteroides_1_C	-	GT4	GT4	Cytoplasmic	8.96	gram_negative
1262	bacteria	cow	MCFA-RNA-1	bacteroides_uniformis_1_das_tool_C	bacteroides_uniformis_1_das_tool_C_0_55	1284	1	14383322	MULTISPECIES: glycosyl transferase	0.0541471712429818	0.058771577999577	Bacteroides_1_C	-	GT4	GT4	Cytoplasmic	8.96	gram_negative
1263	bacteria	cow	MCFA-RNA-1	bacteroides_uniformis_1_das_tool_C	bacteroides_uniformis_1_das_tool_C_0_56	945	1	14383322	MULTISPECIES: glycosyl transferase	0.0735713945777657	0.0798547155041871	Bacteroides_1_C	-	GT2	GT2	Cytoplasmic	8.96	gram_negative
1264	bacteria	cow	MCFA-RNA-1	bacteroides_uniformis_1_das_tool_C	bacteroides_uniformis_1_das_tool_C_0_65	999	2	14383322	MULTISPECIES: glycosyltransferase family 9 protein	0.139189124876854	0.151076488791705	Bacteroides_1_C	-	GT9	GT9	Cytoplasmic	9.97	gram_negative
1265	bacteria	cow	MCFA-RNA-1	bacteroides_uniformis_1_das_tool_C	bacteroides_uniformis_1_das_tool_C_0_66	969	1	14383322	MULTISPECIES: LPS biosynthesis protein	0.0717491928544774	0.0778768897331856	Bacteroides_1_C	-	GT90	GT90	Cytoplasmic	8.96	gram_negative
1266	bacteria	cow	MCFA-RNA-1	bacteroides_uniformis_1_das_tool_C	bacteroides_uniformis_1_das_tool_C_0_70	1146	6	14383322	MULTISPECIES: glycosyltransferase family 1 protein	0.364005067413553	0.395092702363648	Bacteroides_1_C	-	GT4	GT4	Cytoplasmic	9.97	gram_negative
1267	bacteria	cow	MCFA-RNA-1	bacteroides_uniformis_1_das_tool_C	bacteroides_uniformis_1_das_tool_C_0_101	2052	1	14383322	chondroitinase AC precursor	0.0338815632923921	0.0367751979295599	Bacteroides_1_C	-;-	PL8;PL8_3	PL8_3	Unknown	2.5	gram_negative
1268	bacteria	cow	MCFA-RNA-1	bacteroides_uniformis_1_das_tool_C	bacteroides_uniformis_1_das_tool_C_0_103	3084	1	14383322	chondroitinase	0.02254376390272	0.0244691005679173	Bacteroides_1_C	host glycan;-	PL8;PL8_2	PL8_2	Periplasmic	9.84	gram_negative
1269	bacteria	cow	MCFA-RNA-1	bacteroides_uniformis_1_das_tool_C	bacteroides_uniformis_1_das_tool_C_0_113	1812	1	14383322	glycoside hydrolase family 2	0.0383691875695301	0.0416460850725479	Bacteroides_1_C	beta-glucuronan	GH2	GH2	Unknown	4.9	gram_negative
1270	bacteria	cow	MCFA-RNA-1	bacteroides_uniformis_1_das_tool_C	bacteroides_uniformis_1_das_tool_C_0_119	2661	4	14383322	glycoside hydrolase family 2	0.104509534574955	0.113435108833456	Bacteroides_1_C	glycosidases;beta-glucuronan	CBM57;GH2	CBM57;GH2	Unknown	2.5	gram_negative
1271	bacteria	cow	MCFA-RNA-1	bacteroides_uniformis_1_das_tool_C	bacteroides_uniformis_1_das_tool_C_0_120	2364	4	14383322	glycosyl hydrolase family 88	0.11763953955328	0.127686474029538	Bacteroides_1_C	host glycan;-	GH88;PL38	GH88;PL38	Unknown	6.49	gram_negative
1272	bacteria	cow	MCFA-RNA-1	bacteroides_uniformis_1_das_tool_C	bacteroides_uniformis_1_das_tool_C_0_121	2445	7	14383322	MULTISPECIES: glycoside hydrolase family 2	0.199048987784016	0.216048647468384	Bacteroides_1_C	-	GH2	GH2	Unknown	4.9	gram_negative
1273	bacteria	cow	MCFA-RNA-1	bacteroides_uniformis_1_das_tool_C	bacteroides_uniformis_1_das_tool_C_0_125	2226	3	14383322	MULTISPECIES: glycosyl hydrolase	0.0936994176226261	0.101701760311936	Bacteroides_1_C	beta-glucan	GH3	GH3	Periplasmic	9.76	gram_negative
1274	bacteria	cow	MCFA-RNA-1	bacteroides_uniformis_1_das_tool_C	bacteroides_uniformis_1_das_tool_C_0_126	1251	2	14383322	MULTISPECIES: glycosyl hydrolase family 5	0.111151027779358	0.120643814790499	Bacteroides_1_C	beta-glucan;-	GH5;GH5_46	GH5_46	Unknown	4.9	gram_negative
1275	bacteria	cow	MCFA-RNA-1	bacteroides_uniformis_1_das_tool_C	bacteroides_uniformis_1_das_tool_C_0_158	2031	10	14383322	hypothetical protein	0.342318896484434	0.371554436984032	Bacteroides_1_C	-	GH182	GH182	Unknown	2.5	gram_negative
1276	bacteria	cow	MCFA-RNA-1	bacteroides_uniformis_1_das_tool_C	bacteroides_uniformis_1_das_tool_C_0_159	2727	5	14383322	alpha-rhamnosidase	0.127475188624842	0.138362130824087	Bacteroides_1_C	rhamnose;alpha-rhamnoside	CBM67;GH78	CBM67;GH78	Unknown	2	gram_negative
1277	bacteria	cow	MCFA-RNA-1	bacteroides_uniformis_1_das_tool_C	bacteroides_uniformis_1_das_tool_C_0_160	1008	3	14383322	MULTISPECIES: glycosyl hydrolase family 43	0.206919547249966	0.224591387355526	Bacteroides_1_C	beta-galactan;-	GH43;GH43_3	GH43_3	Unknown	2.5	gram_negative
1278	bacteria	cow	MCFA-RNA-1	bacteroides_uniformis_1_das_tool_C	bacteroides_uniformis_1_das_tool_C_0_161	963	2	14383322	endo-1,4-beta-xylanase	0.144392456647951	0.156724207998872	Bacteroides_1_C	-;-	GH43;GH43_31	GH43_31	Unknown	2	gram_negative
1279	bacteria	cow	MCFA-RNA-1	bacteroides_uniformis_1_das_tool_C	bacteroides_uniformis_1_das_tool_C_0_162	969	1	14383322	MULTISPECIES: endo-1,4-beta-xylanase	0.0717491928544774	0.0778768897331856	Bacteroides_1_C	-;-	GH43;GH43_31	GH43_31	Unknown	2	gram_negative
1280	bacteria	cow	MCFA-RNA-1	bacteroides_uniformis_1_das_tool_C	bacteroides_uniformis_1_das_tool_C_0_163	2643	1	14383322	MULTISPECIES: glycoside hydrolase	0.0263053226923907	0.0285519130349818	Bacteroides_1_C	-;-	GH43;GH43_31	GH43_31	Unknown	2.5	gram_negative
1281	bacteria	cow	MCFA-RNA-1	bacteroides_uniformis_1_das_tool_C	bacteroides_uniformis_1_das_tool_C_0_167	1818	6	14383322	glycoside hydrolase family 2	0.229455339524715	0.249051835483356	Bacteroides_1_C	-	GH2	GH2	Unknown	2	gram_negative
1282	bacteria	cow	MCFA-RNA-1	bacteroides_uniformis_1_das_tool_C	bacteroides_uniformis_1_das_tool_C_0_180	1617	1	14383322	family 43 glycosyl hydrolase	0.0429962695584345	0.0466683402297198	Bacteroides_1_C	-;-	GH43;GH43_35	GH43_35	Cytoplasmic	8.96	gram_negative
1283	bacteria	cow	MCFA-RNA-1	bacteroides_uniformis_1_das_tool_C	bacteroides_uniformis_1_das_tool_C_0_187	2337	19	14383322	MULTISPECIES: alpha-xylosidase	0.5652436412682	0.613517936190706	Bacteroides_1_C	-;-	GH31;GH31_3	GH31_3	Unknown	2.5	gram_negative
1284	bacteria	cow	MCFA-RNA-1	bacteroides_uniformis_1_das_tool_C	bacteroides_uniformis_1_das_tool_C_0_188	2178	30	14383322	MULTISPECIES: glycosyl hydrolase family 3	0.957644185619678	1.03943121420739	Bacteroides_1_C	xylan,arabinan,beta-glucan	GH3	GH3	Periplasmic	9.76	gram_negative
1285	bacteria	cow	MCFA-RNA-1	bacteroides_uniformis_1_das_tool_C	bacteroides_uniformis_1_das_tool_C_0_206	2082	1	14383322	MULTISPECIES: DUF2961 domain-containing protein	0.0333933563285248	0.0362452959421022	Bacteroides_1_C	-	GH172	GH172	Unknown	2	gram_negative
1286	bacteria	cow	MCFA-RNA-1	bacteroides_uniformis_1_das_tool_C	bacteroides_uniformis_1_das_tool_C_0_207	3612	5	14383322	alpha-mannosidase	0.0962416498837051	0.104461110397919	Bacteroides_1_C	host glycan;alpha-mannan,host glycan	CBM32;GH38	CBM32;GH38	Unknown	2.5	gram_negative
1287	bacteria	cow	MCFA-RNA-1	bacteroides_uniformis_1_das_tool_C	bacteroides_uniformis_1_das_tool_C_0_208	1173	1	14383322	MULTISPECIES: hydrolase	0.0592710723580465	0.0643330828230664	Bacteroides_1_C	alpha-mannan	GH76	GH76	Cytoplasmic	8.96	gram_negative
1288	bacteria	cow	MCFA-RNA-1	bacteroides_uniformis_1_das_tool_C	bacteroides_uniformis_1_das_tool_C_0_209	1131	2	14383322	MULTISPECIES: DUF4185 domain-containing protein	0.122944240275842	0.133444219542806	Bacteroides_1_C	-	GH183	GH183	Unknown	2	gram_negative
1289	bacteria	cow	MCFA-RNA-1	bacteroides_uniformis_1_das_tool_C	bacteroides_uniformis_1_das_tool_C_0_210	1944	3	14383322	DUF2961 domain-containing protein	0.107291617092575	0.116454793443606	Bacteroides_1_C	-	GH172	GH172	Unknown	4.9	gram_negative
1290	bacteria	cow	MCFA-RNA-1	bacteroides_uniformis_1_das_tool_C	bacteroides_uniformis_1_das_tool_C_0_214	1194	11	14383322	DUF2961 domain-containing protein	0.640514779427031	0.695217560859318	Bacteroides_1_C	-	GH172	GH172	Unknown	2.5	gram_negative
1291	bacteria	cow	MCFA-RNA-1	bacteroides_uniformis_1_das_tool_C	bacteroides_uniformis_1_das_tool_C_0_215	1380	12	14383322	twin-arginine translocation pathway signal	0.604564938052075	0.656197444795277	Bacteroides_1_C	alpha-mannan	GH125	GH125	Unknown	2	gram_negative
1292	bacteria	cow	MCFA-RNA-1	bacteroides_uniformis_1_das_tool_C	bacteroides_uniformis_1_das_tool_C_0_216	1983	19	14383322	MULTISPECIES: glycoside hydrolase	0.666149465276744	0.723041561713404	Bacteroides_1_C	-	GH97	GH97	Unknown	4.9	gram_negative
1293	bacteria	cow	MCFA-RNA-1	bacteroides_uniformis_1_das_tool_C	bacteroides_uniformis_1_das_tool_C_0_217	2979	26	14383322	hypothetical protein	0.606797302710877	0.658620463221846	Bacteroides_1_C	fructan;-	CBM38;GH116	CBM38;GH116	Unknown	2	gram_negative
1294	bacteria	cow	MCFA-RNA-1	bacteroides_uniformis_1_das_tool_C	bacteroides_uniformis_1_das_tool_C_0_219	1407	7	14383322	MULTISPECIES: DUF4185 domain-containing protein	0.345895362567107	0.375436349012223	Bacteroides_1_C	-	GH183	GH183	Unknown	2.5	gram_negative
1295	bacteria	cow	MCFA-RNA-1	bacteroides_uniformis_1_das_tool_C	bacteroides_uniformis_1_das_tool_C_0_223	1182	46	14383322	MULTISPECIES: DUF2961 domain-containing protein	2.70570940972544	2.93678890267937	Bacteroides_1_C	-	GH172	GH172	Unknown	4.9	gram_negative
1296	bacteria	cow	MCFA-RNA-1	lachnospiraceae_3_das_tool_C	lachnospiraceae_3_das_tool_C_1_10	975	258	14383322	aldo/keto reductase	18.397376114877	19.9685930123855	Lachnospiraceae_3_C	-;-	GH109;GH179	GH109;GH179	Unknown	5.41	gram_negative
1297	bacteria	cow	MCFA-RNA-1	lachnospiraceae_3_das_tool_C	lachnospiraceae_3_das_tool_C_1_121	1215	91	14383322	glycosyl hydrolase family 5	5.20721981622631	5.65193930846302	Lachnospiraceae_3_C	beta-glucan,beta-mannan;-	GH5;GH5_2	GH5_2	Extracellular	9.45	gram_negative
1298	bacteria	cow	MCFA-RNA-1	lachnospiraceae_3_das_tool_C	lachnospiraceae_3_das_tool_C_1_133	1992	449	14383322	glycosyl hydrolase, family 42 K12308 beta-galactosidase	15.6710394459432	17.0094151917691	Lachnospiraceae_3_C	arabinan	GH42	GH42	Cytoplasmic	8.96	gram_negative
1299	bacteria	cow	MCFA-RNA-1	lachnospiraceae_3_das_tool_C	lachnospiraceae_3_das_tool_C_1_141	1623	94	14383322	alpha amylase catalytic region	4.02670793613243	4.37060651770606	Lachnospiraceae_3_C	sucrose;-	GH13;GH13_36	GH13_36	Cytoplasmic	9.97	gram_negative
1300	bacteria	cow	MCFA-RNA-1	lachnospiraceae_3_das_tool_C	lachnospiraceae_3_das_tool_C_1_175	1191	131	14383322	hypothetical protein	7.64716271347985	8.30026406871607	Lachnospiraceae_3_C	-	GH25	GH25	Unknown	2	gram_negative
1301	bacteria	cow	MCFA-RNA-1	bacteroidales_2_das_tool_C	bacteroidales_2_das_tool_C_0_56	2313	171	14383322	penicillin-binding protein 1C	5.13997816982017	5.57895492948514	Cryptobacteroides_2_C	-	GT51	GT51	CytoplasmicMembrane	9.82	gram_negative
1302	bacteria	cow	MCFA-RNA-1	bacteroidales_2_das_tool_C	bacteroidales_2_das_tool_C_0_58	1140	84	14383322	hypothetical protein	5.12289236980969	5.56040992694945	Cryptobacteroides_2_C	-	GH33	GH33	CytoplasmicMembrane	9.82	gram_negative
1303	bacteria	cow	MCFA-RNA-1	bacteroidales_2_das_tool_C	bacteroidales_2_das_tool_C_0_78	1635	158	14383322	hypothetical protein	6.71862074887229	7.29242053329063	Cryptobacteroides_2_C	-	GH146	GH146	Cytoplasmic	8.96	gram_negative
1304	bacteria	cow	MCFA-RNA-1	bacteroidales_2_das_tool_C	bacteroidales_2_das_tool_C_0_83	2778	705	14383322	hypothetical protein	17.6440253248999	19.1509027490198	Cryptobacteroides_2_C	pectin	PL26	PL26	Unknown	2.5	gram_negative
1305	bacteria	cow	MCFA-RNA-1	bacteroidales_2_das_tool_C	bacteroidales_2_das_tool_C_0_87	1599	461	14383322	MULTISPECIES: pectate lyase	20.0444091249723	21.7562898910704	Cryptobacteroides_2_C	-;-	PL10;PL10_2	PL10_2	Unknown	2.5	gram_negative
1306	bacteria	cow	MCFA-RNA-1	bacteroidales_2_das_tool_C	bacteroidales_2_das_tool_C_0_88	2760	689	14383322	hypothetical protein	17.356051763245	18.8383349776644	Cryptobacteroides_2_C	-;-;-	CE12;CE8;PL1	CE12;CE8;PL1	Extracellular	9.45	gram_negative
1307	bacteria	cow	MCFA-RNA-1	bacteroidales_2_das_tool_C	bacteroidales_2_das_tool_C_0_89	3033	405	14383322	MULTISPECIES: beta-glycosidase	9.28374941964239	10.0766224831322	Cryptobacteroides_2_C	xylan	GH2	GH2	Cytoplasmic	8.96	gram_negative
1308	bacteria	cow	MCFA-RNA-1	bacteroidales_2_das_tool_C	bacteroidales_2_das_tool_C_0_90	3456	654	14383322	glycoside hydrolase family 95	13.156634545977	14.2802690460222	Cryptobacteroides_2_C	-;pectin,xylan,xyloglucan,host glycan	CE8;GH95	CE8;GH95	Extracellular	9.72	gram_negative
1309	bacteria	cow	MCFA-RNA-1	bacteroidales_2_das_tool_C	bacteroidales_2_das_tool_C_0_91	1017	41	14383322	putative pectinesterase precursor	2.80287481112638	3.04225265704005	Cryptobacteroides_2_C	-	CE8	CE8	Extracellular	9.71	gram_negative
1310	bacteria	cow	MCFA-RNA-1	bacteroidales_2_das_tool_C	bacteroidales_2_das_tool_C_0_95	1299	85	14383322	MULTISPECIES: cephalosporin deacetylase	4.54936279404082	4.93789840098062	Cryptobacteroides_2_C	-	CE7	CE7	Unknown	4.9	gram_negative
1311	bacteria	cow	MCFA-RNA-1	bacteroidales_2_das_tool_C	bacteroidales_2_das_tool_C_0_96	1017	69	14383322	MULTISPECIES: pectinesterase	4.71703321872489	5.11988861794545	Cryptobacteroides_2_C	-	CE8	CE8	Extracellular	9.78	gram_negative
1312	bacteria	cow	MCFA-RNA-1	bacteroidales_2_das_tool_C	bacteroidales_2_das_tool_C_0_117	1035	119	14383322	hypothetical protein	7.99369195868854	8.67638843673755	Cryptobacteroides_2_C	-	GH23	GH23	Cytoplasmic	9.97	gram_negative
1313	bacteria	cow	MCFA-RNA-1	bacteroidales_2_das_tool_C	bacteroidales_2_das_tool_C_0_121	2166	157	14383322	MULTISPECIES: glycoside hydrolase	5.0394367297	5.46982680783875	Cryptobacteroides_2_C	-	GH106	GH106	Unknown	4.9	gram_negative
1314	bacteria	cow	MCFA-RNA-1	bacteroidales_2_das_tool_C	bacteroidales_2_das_tool_C_0_122	1353	114	14383322	MULTISPECIES: glycoside hydrolase family 88 protein	5.85797955496134	6.35827679324913	Cryptobacteroides_2_C	pectin	GH105	GH105	Unknown	4.99	gram_negative
1315	bacteria	cow	MCFA-RNA-1	bacteroidales_2_das_tool_C	bacteroidales_2_das_tool_C_0_135	894	132	14383322	MULTISPECIES: murein transglycosylase	10.2654314984681	11.1421445324299	Cryptobacteroides_2_C	-	GH23	GH23	Unknown	4.9	gram_negative
1316	bacteria	cow	MCFA-RNA-1	bacteroidales_2_das_tool_C	bacteroidales_2_das_tool_C_0_148	2058	171	14383322	Endo-1,4-beta-xylanase A precursor (EC 3.2.1.8)	5.77685593138681	6.2702248551502	Cryptobacteroides_2_C	-;-	GH43;GH43_35	GH43_35	Unknown	4.9	gram_negative
1317	bacteria	cow	MCFA-RNA-1	bacteroidales_2_das_tool_C	bacteroidales_2_das_tool_C_0_163	804	129	14383322	hypothetical protein	11.1551254427892	12.1078222556442	Cryptobacteroides_2_C	-	CE20	CE20	Unknown	2.5	gram_negative
1318	bacteria	cow	MCFA-RNA-1	bacteroidales_2_das_tool_C	bacteroidales_2_das_tool_C_0_207	1725	293	14383322	hypothetical protein	11.8091684566172	12.8177234216677	Cryptobacteroides_2_C	-	GH35	GH35	Unknown	2.5	gram_negative
1319	bacteria	cow	MCFA-RNA-1	bacteroidales_2_das_tool_C	bacteroidales_2_das_tool_C_0_262	888	83	14383322	hypothetical protein	6.49839226768812	7.05338357046274	Cryptobacteroides_2_C	-;-	GT2;GT2_Glycos_transf_2	GT2_Glycos_transf_2	Cytoplasmic	9.97	gram_negative
1320	bacteria	cow	MCFA-RNA-1	bacteroidales_2_das_tool_C	bacteroidales_2_das_tool_C_0_264	810	92	14383322	MULTISPECIES: glycosyl transferase family 2	7.89666301801352	8.57107279744942	Cryptobacteroides_2_C	-;-	GT2;GT2_Glycos_transf_2	GT2_Glycos_transf_2	Cytoplasmic	8.96	gram_negative
1321	bacteria	cow	MCFA-RNA-1	bacteroidales_2_das_tool_C	bacteroidales_2_das_tool_C_0_265	762	123	14383322	MULTISPECIES: glycosyltransferase family 2 protein glycosyl transferase	11.2225341847068	12.1809880008257	Cryptobacteroides_2_C	-;-	GT2;GT2_Glycos_transf_2	GT2_Glycos_transf_2	CytoplasmicMembrane	9.82	gram_negative
1322	bacteria	cow	MCFA-RNA-1	lachnospiraceae_4_das_tool_C	lachnospiraceae_4_das_tool_C_4_12	2673	416	14383322	MULTISPECIES: glycosyl transferase family 51	10.82019702073	11.744289472131	Lachnospiraceae_4_C	-	GT51	GT51	Extracellular	9.6	gram_positive
1323	bacteria	cow	MCFA-RNA-1	lachnospiraceae_4_das_tool_C	lachnospiraceae_4_das_tool_C_4_16	777	49	14383322	PIG-L family deacetylase	4.3844574336209	4.75890939693872	Lachnospiraceae_4_C	-	CE14	CE14	Cytoplasmic	7.5	gram_positive
1324	bacteria	cow	MCFA-RNA-1	lachnospiraceae_4_das_tool_C	lachnospiraceae_4_das_tool_C_4_35	2301	16	14383322	glycoside hydrolase family 65 protein	0.483441758372802	0.524729812439509	Lachnospiraceae_4_C	alpha-glucan	GH65	GH65	Unknown	2.5	gram_positive
1325	bacteria	cow	MCFA-RNA-1	lachnospiraceae_4_das_tool_C	lachnospiraceae_4_das_tool_C_4_46	1512	37	14383322	hypothetical protein	1.70133849961083	1.84664029603433	Lachnospiraceae_4_C	-	GH25	GH25	CytoplasmicMembrane	8.77	gram_positive
1326	bacteria	cow	MCFA-RNA-1	lachnospiraceae_4_das_tool_C	lachnospiraceae_4_das_tool_C_4_55	2346	277	14383322	alpha-galactosidase [	8.20904352158945	8.91013197099469	Lachnospiraceae_4_C	alpha-galactan	GH36	GH36	Cytoplasmic	7.5	gram_positive
1327	bacteria	cow	MCFA-RNA-1	lachnospiraceae_4_das_tool_C	lachnospiraceae_4_das_tool_C_4_56	2400	212	14383322	glycoside hydrolase family 2	6.14137216237899	6.66587237671202	Lachnospiraceae_4_C	beta-galactan	GH2	GH2	Cytoplasmic	7.5	gram_positive
1328	bacteria	cow	MCFA-RNA-1	lachnospiraceae_4_das_tool_C	lachnospiraceae_4_das_tool_C_4_88	1788	1459	14383322	hypothetical protein	56.7320627131249	61.5772305788454	Lachnospiraceae_4_C	-	GT8	GT8	Cytoplasmic	7.5	gram_positive
1329	bacteria	cow	MCFA-RNA-1	lachnospiraceae_4_das_tool_C	lachnospiraceae_4_das_tool_C_4_89	828	276	14383322	LPS biosynthesis protein	23.1749892919962	25.1542353838189	Lachnospiraceae_4_C	-	GT8	GT8	Cytoplasmic	7.5	gram_positive
1330	bacteria	cow	MCFA-RNA-1	lachnospiraceae_4_das_tool_C	lachnospiraceae_4_das_tool_C_4_130	1410	220	14383322	hypothetical protein	10.8478673281684	11.7743229456174	Lachnospiraceae_4_C	-	GH3	GH3	Cytoplasmic	9.95	gram_positive
1331	bacteria	cow	MCFA-RNA-1	lachnospiraceae_4_das_tool_C	lachnospiraceae_4_das_tool_C_4_167	1662	87	14383322	MULTISPECIES: glycoside hydrolase family 2	3.63939362527738	3.95021385991381	Lachnospiraceae_4_C	-	GH2	GH2	Cytoplasmic	7.5	gram_positive
1332	bacteria	cow	MCFA-RNA-1	lachnospiraceae_4_das_tool_C	lachnospiraceae_4_das_tool_C_4_173	3042	324	14383322	glycoside hydrolase family 2	7.40502616430648	8.03744799246286	Lachnospiraceae_4_C	beta-galactan	GH2	GH2	Cytoplasmic	7.5	gram_positive
1333	bacteria	cow	MCFA-RNA-1	lachnospiraceae_4_das_tool_C	lachnospiraceae_4_das_tool_C_4_215	1692	190	14383322	MULTISPECIES: alpha-glucosidase	7.80717724375759	8.47394454419433	Lachnospiraceae_4_C	starch,sucrose;-	GH13;GH13_31	GH13_31	Cytoplasmic	9.97	gram_positive
1334	bacteria	cow	MCFA-RNA-1	lachnospiraceae_4_das_tool_C	lachnospiraceae_4_das_tool_C_4_216	1329	122	14383322	glycosyl transferase 4	6.38227696077548	6.92735150525036	Lachnospiraceae_4_C	-	GT4	GT4	Cytoplasmic	7.5	gram_positive
1335	bacteria	cow	MCFA-RNA-1	lachnospiraceae_4_das_tool_C	lachnospiraceae_4_das_tool_C_4_217	2079	108	14383322	MULTISPECIES: beta-galactosidase	3.6116866429085	3.92014057929646	Lachnospiraceae_4_C	-	GH42	GH42	Cytoplasmic	7.5	gram_positive
1336	bacteria	cow	MCFA-RNA-1	lachnospiraceae_4_das_tool_C	lachnospiraceae_4_das_tool_C_4_218	2388	5	14383322	glycoside hydrolase family 2	0.145571540778871	0.15800399110439	Lachnospiraceae_4_C	beta-galactan	GH2	GH2	Unknown	2.5	gram_positive
1337	bacteria	cow	MCFA-RNA-1	lachnospiraceae_4_das_tool_C	lachnospiraceae_4_das_tool_C_4_234	2301	90	14383322	hypothetical protein	2.71935989084701	2.95160519497224	Lachnospiraceae_4_C	-	GH73	GH73	Extracellular	9.72	gram_positive
1338	bacteria	cow	MCFA-RNA-1	lachnospiraceae_4_das_tool_C	lachnospiraceae_4_das_tool_C_4_265	1518	8	14383322	glycosyl hydrolase family 31	0.366402992758833	0.397695421088047	Lachnospiraceae_4_C	-;-	GH31;GH31_19	GH31_19	Cytoplasmic	7.5	gram_positive
1339	bacteria	cow	MCFA-RNA-1	butyrivibrio_1_das_tool_C	butyrivibrio_1_das_tool_C_954_0	1473	5	14383322	hypothetical protein	0.235997854297314	0.256153109814857	Butyrivibrio_1_C	-	GT83	GT83	CytoplasmicMembrane	10	gram_negative
1340	bacteria	cow	MCFA-RNA-1	treponema_1_das_tool_C	treponema_1_das_tool_C_13_5	1914	59	14383322	alpha-galactosidase	2.14314164299024	2.32617537248482	Treponema_1_C	-	GH36	GH36	Cytoplasmic	8.96	gram_negative
1341	bacteria	cow	MCFA-RNA-1	treponema_1_das_tool_C	treponema_1_das_tool_C_13_13	1161	20	14383322	hypothetical protein	1.19767386521944	1.29996048495188	Treponema_1_C	-	GH23	GH23	Cytoplasmic	8.96	gram_negative
1342	bacteria	cow	MCFA-RNA-1	treponema_1_das_tool_C	treponema_1_das_tool_C_14_3	621	150	14383322	hypothetical protein	16.7934705014465	18.2277067998688	Treponema_1_C	peptidoglycan,chitin	CBM50	CBM50	Periplasmic	9.84	gram_negative
1343	bacteria	cow	MCFA-RNA-1	treponema_1_das_tool_C	treponema_1_das_tool_C_14_26	1581	24	14383322	lipolytic protein G-D-S-L family	1.05540748198844	1.14554392639783	Treponema_1_C	-	CE12	CE12	OuterMembrane	9.52	gram_negative
1344	bacteria	cow	MCFA-RNA-1	treponema_1_das_tool_C	treponema_1_das_tool_C_14_32	2463	1915	14383322	glycogen/starch/alpha-glucan phosphorylase	54.0561565093456	58.6727902070807	Treponema_1_C	-	GT35	GT35	Cytoplasmic	9.26	gram_negative
1345	bacteria	cow	MCFA-RNA-1	treponema_1_das_tool_C	treponema_1_das_tool_C_14_33	2103	440	14383322	glycogen debranching enzyme GlgX	14.5463556183714	15.7886784149505	Treponema_1_C	glycogen;starch,sucrose;-	CBM48;GH13;GH13_11	CBM48;GH13_11	Cytoplasmic	9.97	gram_negative
1346	bacteria	cow	MCFA-RNA-1	clostridium_clostridioforme_1_das_tool_C	clostridium_clostridioforme_1_das_tool_C_9_12	1170	1	14383322	glycoside hydrolase [	0.0594230494666569	0.0644980394456896	Enterocloster_1_C	-	GH18	GH18	NA	NA	NA
1347	bacteria	cow	MCFA-RNA-1	clostridium_clostridioforme_1_das_tool_C	clostridium_clostridioforme_1_das_tool_C_9_19	1125	1	14383322	unsaturated rhamnogalacturonyl hydrolase	0.0617999714453232	0.0670779610235172	Enterocloster_1_C	-	GH105	GH105	Cytoplasmic	9.67	gram_positive
1348	bacteria	cow	MCFA-RNA-1	clostridium_clostridioforme_1_das_tool_C	clostridium_clostridioforme_1_das_tool_C_9_31	1803	3	14383322	beta-glucuronidase [	0.1156821428885	0.125561907073971	Enterocloster_1_C	beta-glucuronan	GH2	GH2	Cytoplasmic	7.5	gram_positive
1349	bacteria	cow	MCFA-RNA-1	clostridium_clostridioforme_1_das_tool_C	clostridium_clostridioforme_1_das_tool_C_9_32	2112	1	14383322	heparinase II/III family protein [	0.0329190188806764	0.0357304479883792	Enterocloster_1_C	-;-	PL12;PL12_1	PL12_1	Cytoplasmic	7.5	gram_positive
1350	bacteria	cow	MCFA-RNA-1	bacteroidetes_1_das_tool_C	bacteroidetes_1_das_tool_C_38_10	1164	25	14383322	hypothetical protein	1.49323384613378	1.62076258916359	Bacteroidales_1_C	-	GH3	GH3	Cytoplasmic	9.26	gram_negative
1351	bacteria	cow	MCFA-RNA-1	bacteroides_1_das_tool_C	bacteroides_1_das_tool_C_99_5	1413	2	14383322	Gfo/Idh/MocA family oxidoreductase	0.0984075978428713	0.106812039846365	Phocaeicola_1_C	-	GH109	GH109	Unknown	4.9	gram_negative
1352	bacteria	cow	MCFA-RNA-1	clostridium_clostridioforme_1_das_tool_C	clostridium_clostridioforme_1_das_tool_C_60_1	3042	5	14383322	MULTISPECIES: beta-galactosidase	0.114275095128186	0.124034691241711	Enterocloster_1_C	beta-glucuronan,beta-galactan	GH2	GH2	Cytoplasmic	7.5	gram_positive
1353	bacteria	cow	MCFA-RNA-1	clostridium_clostridioforme_1_das_tool_C	clostridium_clostridioforme_1_das_tool_C_60_12	1206	2	14383322	glucuronyl hydrolase [	0.115298454189036	0.125145449670741	Enterocloster_1_C	host glycan	GH88	GH88	Cytoplasmic	9.97	gram_positive
1354	bacteria	cow	MCFA-RNA-1	clostridium_clostridioforme_1_das_tool_C	clostridium_clostridioforme_1_das_tool_C_60_16	2046	1	14383322	Heparinase II/III-like	0.033980922715537	0.0368830430847785	Enterocloster_1_C	-;-	PL12;PL12_1	PL12_1	Cytoplasmic	7.5	gram_positive
1355	bacteria	cow	MCFA-RNA-1	lachnospiraceae_5_das_tool_C	lachnospiraceae_5_das_tool_C_108_0	765	1	14383322	hypothetical protein	0.0908823109490047	0.0986440603287018	Lachnospiraceae_5_C	-	GT2	GT2	Cytoplasmic	7.5	gram_positive
1356	bacteria	cow	MCFA-RNA-1	spirochaetaceae_1_das_tool_C	spirochaetaceae_1_das_tool_C_63_4	2340	186	14383322	glycoside hydrolase family 31 K01187 alpha-glucosidase	5.52634360039909	5.99831766844913	Sphaerochaetaceae_1_C	-;-	GH31;GH31_2	GH31_2	Cytoplasmic	8.96	gram_negative
1357	bacteria	cow	MCFA-RNA-1	clostridiales_5_das_tool_C	clostridiales_5_das_tool_C_12_0	1173	24	14383322	hypothetical protein	1.42250573659312	1.54399398775359	Bianqueaceae_1_C	-	GH140	GH140	Cytoplasmic	8.96	gram_negative
1358	bacteria	cow	MCFA-RNA-1	clostridiales_5_das_tool_C	clostridiales_5_das_tool_C_12_1	2637	59	14383322	glycosyl hydrolase family 3 protein	1.55554535634559	1.68839577661583	Bianqueaceae_1_C	xylan,beta-glucan	GH3	GH3	Unknown	5.41	gram_negative
1359	bacteria	cow	MCFA-RNA-1	pseudobutyrivibrio_1_das_tool_C	pseudobutyrivibrio_1_das_tool_C_393_0	1005	7	14383322	beta-glucosidase	0.48425350759395	0.525610888617112	Lachnospiraceae_6_C	-	GH3	GH3	Periplasmic	9.44	gram_negative
1360	bacteria	cow	MCFA-RNA-1	solobacterium_1_das_tool_C	solobacterium_1_das_tool_C_18_4	2415	2	14383322	glgP glycogen phosphorylase (EC:2.4.1.1) K00688 starch	0.0575776131478166	0.0624949947424073	Faecalicoccus_1_C	-	GT35	GT35	Cytoplasmic	7.5	gram_positive
1361	bacteria	cow	MCFA-RNA-1	prevotellaceae_1_das_tool_C	prevotellaceae_1_das_tool_C_22_0	1167	54	14383322	hypothetical protein	3.21709362922312	3.49184758541445	Bacteroidaceae_1_C	-	GH93	GH93	Unknown	2	gram_negative
1362	bacteria	cow	MCFA-RNA-1	butyrivibrio_1_das_tool_C	butyrivibrio_1_das_tool_C_469_2	1107	4	14383322	glycosyl transferase	0.2512193961192	0.27267463830698	Butyrivibrio_1_C	-	GT32	GT32	Cytoplasmic	8.96	gram_negative
1363	bacteria	cow	MCFA-RNA-1	lachnospiraceae_1_das_tool_C	lachnospiraceae_1_das_tool_C_27_1	981	445	14383322	alpha-N-arabinofuranosidase [	31.5378294646431	34.2312989168178	Lachnospiraceae_1_C	xylan;-	GH43;GH43_1	GH43_1	Unknown	2.5	gram_positive
1364	bacteria	cow	MCFA-RNA-1	bacteroides_uniformis_1_das_tool_C	bacteroides_uniformis_1_das_tool_C_43_7	1875	5	14383322	beta-galactosidase	0.18539991433597	0.201233883070552	Bacteroides_1_C	pectin	GH35	GH35	Unknown	4.9	gram_negative
1365	bacteria	cow	MCFA-RNA-1	bacteroides_uniformis_1_das_tool_C	bacteroides_uniformis_1_das_tool_C_43_9	2361	1	14383322	MULTISPECIES: beta-hexosaminidase	0.0294472545006305	0.0319621796490711	Bacteroides_1_C	host glycan	GH20	GH20	Periplasmic	9.76	gram_negative
1366	bacteria	cow	MCFA-RNA-1	bacteroides_uniformis_1_das_tool_C	bacteroides_uniformis_1_das_tool_C_43_10	834	2	14383322	glycosyl hydrolase endo-beta-galactosidase	0.166726541669037	0.180965722185748	Bacteroides_1_C	host glycan;-	GH16;GH16_3	GH16_3	Extracellular	9.72	gram_negative
1367	bacteria	cow	MCFA-RNA-1	bacteroides_uniformis_1_das_tool_C	bacteroides_uniformis_1_das_tool_C_43_17	2073	1	14383322	MULTISPECIES: sialate O-acetylesterase	0.0335383347206891	0.0364026561270896	Bacteroides_1_C	-	CE20	CE20	Unknown	2	gram_negative
1368	bacteria	cow	MCFA-RNA-1	prevotella_2_das_tool_C	prevotella_2_das_tool_C_36_4	1365	55	14383322	alpha amylase catalytic region	2.80137233199954	3.04062185958251	Prevotella_2_C	sucrose	GH13	GH13	Unknown	5.43	gram_positive
1369	bacteria	cow	MCFA-RNA-1	prevotella_2_das_tool_C	prevotella_2_das_tool_C_36_16	918	13	14383322	N-acetylmuramoyl-L-alanine amidase	0.984558368614218	1.06864398689427	Prevotella_2_C	chitin,peptidoglycan;-	CBM50;GH73	CBM50;GH73	Extracellular	8.42	gram_positive
1370	bacteria	cow	MCFA-RNA-1	prevotella_2_das_tool_C	prevotella_2_das_tool_C_37_11	1605	42	14383322	glycosyl hydrolase family 43	1.81934495376419	1.97472502078579	Prevotella_2_C	xylan;xylan;-	CBM91;GH43;GH43_10	CBM91;GH43_10	Unknown	3.33	gram_positive
1371	bacteria	cow	MCFA-RNA-1	prevotella_2_das_tool_C	prevotella_2_das_tool_C_37_12	1764	35	14383322	alpha-glucosidase	1.37946364833311	1.49727591570351	Prevotella_2_C	alpha-glucan	GH97	GH97	Unknown	2.5	gram_positive
1372	bacteria	cow	MCFA-RNA-1	prevotella_2_das_tool_C	prevotella_2_das_tool_C_37_17	1188	88	14383322	glycoside hydrolase	5.1499976204436	5.5898300852931	Prevotella_2_C	-	CE15	CE15	Cytoplasmic	7.5	gram_positive
1373	bacteria	cow	MCFA-RNA-1	prevotella_2_das_tool_C	prevotella_2_das_tool_C_37_18	2385	131	14383322	xylosidase/arabinosidase	3.81877182044214	4.14491174249092	Prevotella_2_C	xylan	GH3	GH3	Cytoplasmic	7.5	gram_positive
1374	bacteria	cow	MCFA-RNA-1	pseudobutyrivibrio_1_das_tool_C	pseudobutyrivibrio_1_das_tool_C_5_34	963	6	14383322	gfo/Idh/MocA family oxidoreductase	0.433177369943854	0.470172623996616	Lachnospiraceae_6_C	-	GH179	GH179	Unknown	5.41	gram_negative
1375	bacteria	cow	MCFA-RNA-1	clostridium_clostridioforme_1_das_tool_C	clostridium_clostridioforme_1_das_tool_C_34_4	2028	51	14383322	alpha-amylase [	1.74840895546125	1.89773077599817	Enterocloster_1_C	sucrose;-	GH13;GH13_11	GH13_11	Cytoplasmic	7.5	gram_positive
1376	bacteria	cow	MCFA-RNA-1	treponema_1_das_tool_C	treponema_1_das_tool_C_36_0	2016	430	14383322	glycosyl hydrolase	14.8292342195809	16.0957160938127	Treponema_1_C	beta-glucan,arabinan,host glycan,xylan	GH3	GH3	Unknown	6.76	gram_negative
1377	bacteria	cow	MCFA-RNA-1	bacteroidetes_1_das_tool_C	bacteroidetes_1_das_tool_C_75_4	1800	19	14383322	hypothetical protein	0.733874660913213	0.796550787154267	Bacteroidales_1_C	host glycan	GH29	GH29	Unknown	2.5	gram_negative
1378	bacteria	cow	MCFA-RNA-1	spirochaetaceae_1_das_tool_C	spirochaetaceae_1_das_tool_C_35_1	1371	32	14383322	malQ 4-alpha-glucanotransferase (EC:2.4.1.25) K00705	1.6227563618028	1.76134689777288	Sphaerochaetaceae_1_C	starch	GH77	GH77	Cytoplasmic	9.97	gram_negative
1379	bacteria	cow	MCFA-RNA-1	prevotellaceae_1_das_tool_C	prevotellaceae_1_das_tool_C_64_1	1839	17	14383322	MULTISPECIES: glycoside hydrolase family 127 protein	0.642699539908541	0.69758890950232	Bacteroidaceae_1_C	-	GH127	GH127	Cytoplasmic	8.96	gram_negative
1380	bacteria	cow	MCFA-RNA-1	clostridiales_4_das_tool_C	clostridiales_4_das_tool_C_347_2	591	25	14383322	glycogen/starch synthase, ADP-glucose type (EC:2.4.1.21) K00703 starch synthase	2.94098848883201	3.19216185073845	Butyricicoccaceae_1_C	-	GT5	GT5	Cytoplasmic	7.5	gram_positive
1381	bacteria	cow	MCFA-RNA-1	solobacterium_1_das_tool_C	solobacterium_1_das_tool_C_146_2	1446	27	14383322	glgA glycogen synthase (EC:2.4.1.21) K00703 starch	1.29818404747697	1.40905467917658	Faecalicoccus_1_C	-	GT5	GT5	Unknown	2.5	gram_positive
1382	bacteria	cow	MCFA-RNA-1	clostridiales_6_das_tool_C	clostridiales_6_das_tool_C_111_0	1941	5	14383322	hypothetical protein	0.179095744142165	0.194391308993964	Christensenellales_1_C	-	GH95	GH95	Unknown	2.5	gram_positive
1383	bacteria	cow	MCFA-RNA-1	clostridiales_1_das_tool_C	clostridiales_1_das_tool_C_150_1	693	2	14383322	glycosyl transferase, group 2 family protein K12990 rhamnosyltransferase	0.200649257939361	0.217785587738692	Eubacterium_1_C	-	GT2	GT2	Cytoplasmic	7.5	gram_positive
1384	bacteria	cow	MCFA-RNA-1	spirochaetaceae_1_das_tool_C	spirochaetaceae_1_das_tool_C_483_0	1275	49	14383322	hypothetical protein	2.67193994190074	2.90013537366383	Sphaerochaetaceae_1_C	xylan;xylan;-	CBM91;GH43;GH43_12	CBM91;GH43_12	Unknown	2	gram_negative
1385	bacteria	cow	MCFA-RNA-1	prevotellaceae_1_das_tool_C	prevotellaceae_1_das_tool_C_0_1	1584	28	14383322	MULTISPECIES: alpha-galactosidase	1.22897670487859	1.33393672489949	Bacteroidaceae_1_C	beta-mannan,beta-galactan,xylan;alpha-galactan	CBM35;GH27	CBM35;GH27	Unknown	2.5	gram_negative
1386	bacteria	cow	MCFA-RNA-1	prevotellaceae_1_das_tool_C	prevotellaceae_1_das_tool_C_0_8	1026	8	14383322	galactofuranosyltransferase	0.542105012678274	0.588403166872958	Bacteroidaceae_1_C	-	GT113	GT113	Unknown	2	gram_negative
1387	bacteria	cow	MCFA-RNA-1	streptococcus_bovis_1_das_tool_C	streptococcus_bovis_1_das_tool_C_8_10	594	1	14383322	putative peptidoglycan-binding domain-containing protein 3	0.117045400464627	0.12704159284757	Streptococcus_1_C	chitin,peptidoglycan	CBM50	CBM50	Unknown	3.33	gram_positive
1388	bacteria	cow	MCFA-RNA-1	treponema_1_das_tool_C	treponema_1_das_tool_C_21_2	408	5	14383322	hypothetical protein	0.852021665146919	0.924788065581579	Treponema_1_C	-	GT4	GT4	Unknown	2	gram_negative
1389	bacteria	cow	MCFA-RNA-1	treponema_1_das_tool_C	treponema_1_das_tool_C_21_4	441	25	14383322	glycosyl transferase family 2	3.94132470952316	4.27793118772431	Treponema_1_C	-;-	GT2;GT2_Glycos_transf_2	GT2_Glycos_transf_2	Unknown	2	gram_negative
1390	bacteria	cow	MCFA-RNA-1	treponema_1_das_tool_C	treponema_1_das_tool_C_21_23	1479	279	14383322	glycogen synthase GlgA	13.1152576317788	14.2353583612282	Treponema_1_C	-	GT5	GT5	Cytoplasmic	9.97	gram_negative
1391	bacteria	cow	MCFA-RNA-1	clostridium_clostridioforme_1_das_tool_C	clostridium_clostridioforme_1_das_tool_C_12_9	1365	63	14383322	Peptidoglycan N-acetylglucosamine deacetylase (EC 3.5.1.-)	3.20884467119947	3.48289413006724	Enterocloster_1_C	-	CE4	CE4	Extracellular	9.73	gram_positive
1392	bacteria	cow	MCFA-RNA-1	clostridiales_5_das_tool_C	clostridiales_5_das_tool_C_447_0	1422	12	14383322	beta-N-acetylglucosaminidase	0.58670858967079	0.636816085666302	Bianqueaceae_1_C	chitin,peptidoglycan,beta-glucan	GH3	GH3	Unknown	5.41	gram_negative
1393	bacteria	cow	MCFA-RNA-1	clostridiales_5_das_tool_C	clostridiales_5_das_tool_C_243_4	1260	7	14383322	Endo-1,4-beta-xylanase A precursor (EC 3.2.1.8)	0.38624982153327	0.419237256396982	Bianqueaceae_1_C	xylan;-	GH43;GH43_35	GH43_35	Cytoplasmic	8.96	gram_negative
1394	bacteria	cow	MCFA-RNA-1	clostridiales_5_das_tool_C	clostridiales_5_das_tool_C_242_2	540	1	14383322	glycoside hydrolase family 29	0.12874994051109	0.139745752132327	Bianqueaceae_1_C	-	GH29	GH29	Unknown	2	gram_negative
1395	bacteria	cow	MCFA-RNA-1	clostridiales_1_das_tool_C	clostridiales_1_das_tool_C_108_3	1098	3	14383322	glycosyltransferase	0.18995892862292	0.206182257244418	Eubacterium_1_C	-;-	GT2;GT2_Glycos_transf_2	GT2_Glycos_transf_2	CytoplasmicMembrane	8.78	gram_positive
1396	bacteria	cow	MCFA-RNA-1	butyrivibrio_1_das_tool_C	butyrivibrio_1_das_tool_C_189_2	1263	16	14383322	HD-GYP domain-containing protein	0.880759688056863	0.955980442140387	Butyrivibrio_1_C	cellulose,xylan,chitin	CBM2	CBM2	Unknown	2	gram_negative
1397	bacteria	cow	MCFA-RNA-1	clostridiales_5_das_tool_C	clostridiales_5_das_tool_C_142_2	1986	46	14383322	xylosidase	1.61034668796348	1.74787738316567	Bianqueaceae_1_C	-	GH120	GH120	Cytoplasmic	8.96	gram_negative
1398	bacteria	cow	MCFA-RNA-1	prevotellaceae_1_das_tool_C	prevotellaceae_1_das_tool_C_271_1	660	5	14383322	monofunctional biosynthetic peptidoglycan transglycosylase	0.526704302090823	0.571687167814067	Bacteroidaceae_1_C	-	GT51	GT51	CytoplasmicMembrane	7.88	gram_negative
1399	bacteria	cow	MCFA-RNA-1	bacteroides_1_das_tool_C	bacteroides_1_das_tool_C_237_2	1365	42	14383322	dehydrogenase exo-alpha-sialidase	2.13922978079965	2.32192942004483	Phocaeicola_1_C	-	GH177	GH177	Unknown	4.9	gram_negative
1400	bacteria	cow	MCFA-RNA-1	clostridiales_4_das_tool_C	clostridiales_4_das_tool_C_372_0	924	134	14383322	cellobiose phosphorylase (EC:2.4.1.20)	10.0826252114529	10.9437257838693	Butyricicoccaceae_1_C	cellulose	GH94	GH94	CytoplasmicMembrane	9.51	gram_positive
1401	bacteria	cow	MCFA-RNA-1	clostridiales_5_das_tool_C	clostridiales_5_das_tool_C_113_3	1551	39	14383322	glycoside hydrolase family 2	1.74821002396103	1.89751485487222	Bianqueaceae_1_C	-	GH2	GH2	Unknown	2	gram_negative
1402	bacteria	cow	MCFA-RNA-1	butyrivibrio_1_das_tool_C	butyrivibrio_1_das_tool_C_109_5	1287	60	14383322	glgA glycogen synthase ADP-glucose type GlgA (EC:2.4.1.21) K00703 starch	3.24125724363583	3.5180748788558	Butyrivibrio_1_C	-	GT5	GT5	Cytoplasmic	9.97	gram_negative
1403	bacteria	cow	MCFA-RNA-1	clostridiales_5_das_tool_C	clostridiales_5_das_tool_C_649_0	1572	28	14383322	1,4-alpha-glucan branching protein GlgB [	1.23835820644254	1.34411944799033	Bianqueaceae_1_C	glycogen;alpha-glucan,sucrose;-	CBM48;GH13;GH13_9	CBM48;GH13_9	Cytoplasmic	9.97	gram_negative
1404	bacteria	cow	MCFA-RNA-1	butyrivibrio_1_das_tool_C	butyrivibrio_1_das_tool_C_180_0	879	2	14383322	glycosyltransferase family 35 candidate A-glucan phosphorylase K00688 starch phosphorylase	0.158191053187687	0.171701265418559	Butyrivibrio_1_C	-	GT35	GT35	Cytoplasmic	9.97	gram_negative
1405	bacteria	cow	MCFA-RNA-1	clostridiales_5_das_tool_C	clostridiales_5_das_tool_C_632_1	1101	6	14383322	MULTISPECIES: gfo/Idh/MocA family oxidoreductase	0.378882658724734	0.411240905457531	Bianqueaceae_1_C	-;-	GH109;GH179	GH109;GH179	Unknown	5.41	gram_negative
1406	bacteria	cow	MCFA-RNA-1	prevotella_1_das_tool_C	prevotella_1_das_tool_C_34_10	2244	168	14383322	beta-glucosidase BglX	5.20507780889754	5.64961436428019	Prevotella_1_C	beta-glucan	GH3	GH3	Cytoplasmic	7.5	gram_positive
1407	bacteria	cow	MCFA-RNA-1	butyrivibrio_1_das_tool_C	butyrivibrio_1_das_tool_C_130_3	1026	3	14383322	glycosyl transferase family 2	0.203289379754353	0.220651187577359	Butyrivibrio_1_C	-;-	GT2;GT2_Glycos_transf_2	GT2_Glycos_transf_2	CytoplasmicMembrane	7.88	gram_negative
1408	bacteria	cow	MCFA-RNA-1	prevotellaceae_1_das_tool_C	prevotellaceae_1_das_tool_C_778_0	1041	19	14383322	glycoside hydrolase	1.26894754048394	1.37732124579988	Bacteroidaceae_1_C	pectin	GH106	GH106	Cytoplasmic	8.96	gram_negative
1409	bacteria	cow	MCFA-RNA-1	lachnospiraceae_3_das_tool_C	lachnospiraceae_3_das_tool_C_14_4	2163	479	14383322	glycogen debranching enzyme-related protein	15.396421457512	16.7113436183763	Lachnospiraceae_3_C	-	GH133	GH133	Unknown	2	gram_negative
1410	bacteria	cow	MCFA-RNA-1	lachnospiraceae_3_das_tool_C	lachnospiraceae_3_das_tool_C_14_7	1563	201	14383322	4-alpha-glucanotransferase (amylomaltase) (EC 2.4.1.25)	8.94083080171063	9.70441710584953	Lachnospiraceae_3_C	starch	GH77	GH77	Cytoplasmic	9.26	gram_negative
1411	bacteria	cow	MCFA-RNA-1	lachnospiraceae_3_das_tool_C	lachnospiraceae_3_das_tool_C_14_14	1770	78	14383322	hypothetical protein	3.06381214368763	3.32547518633539	Lachnospiraceae_3_C	-	CE20	CE20	Cytoplasmic	8.96	gram_negative
1412	bacteria	cow	MCFA-RNA-1	lachnospiraceae_3_das_tool_C	lachnospiraceae_3_das_tool_C_14_15	3003	226	14383322	alpha-glucuronidase	5.23231526472641	5.67917801872436	Lachnospiraceae_3_C	xylan	GH115	GH115	Cytoplasmic	8.96	gram_negative
1413	bacteria	cow	MCFA-RNA-1	clostridiales_4_das_tool_C	clostridiales_4_das_tool_C_199_0	2331	308	14383322	hypothetical protein	9.18648224187237	9.97104826025256	Butyricicoccaceae_1_C	-	SLH	SLH	Cellwall	8.97	gram_positive
1414	bacteria	cow	MCFA-RNA-1	prevotella_2_das_tool_C	prevotella_2_das_tool_C_3_7	2334	69	14383322	MULTISPECIES: alpha-xylosidase	2.05536537422588	2.23090262401479	Prevotella_2_C	-;-	GH31;GH31_3	GH31_3	Cytoplasmic	7.5	gram_positive
1415	bacteria	cow	MCFA-RNA-1	prevotella_2_das_tool_C	prevotella_2_das_tool_C_3_24	606	39	14383322	hypothetical protein	4.47437912073194	4.85651079192544	Prevotella_2_C	-	GT2	GT2	Unknown	2.5	gram_positive
1416	bacteria	cow	MCFA-RNA-1	mollicutes_1_das_tool_C	mollicutes_1_das_tool_C_6_10	1725	51	14383322	hypothetical protein	2.05552078937705	2.23107131230394	Anaeroplasma_1_C	-	GH32	GH32	Unknown	2.5	gram_negative
1417	bacteria	cow	MCFA-RNA-1	mollicutes_1_das_tool_C	mollicutes_1_das_tool_C_6_17	1383	51	14383322	hypothetical protein	2.56382744878917	2.78278959777607	Anaeroplasma_1_C	fructan	GH32	GH32	Cytoplasmic	9.97	gram_negative
1418	bacteria	cow	MCFA-RNA-1	mollicutes_1_das_tool_C	mollicutes_1_das_tool_C_6_18	1473	112	14383322	hypothetical protein	5.28635193625983	5.73782965985279	Anaeroplasma_1_C	-	GH32	GH32	Cytoplasmic	9.26	gram_negative
1419	bacteria	cow	MCFA-RNA-1	prevotella_1_das_tool_C	prevotella_1_das_tool_C_13_37	2442	342	14383322	glycosyl transferase	9.73691196297629	10.5684871022925	Prevotella_1_C	cellulose	GH94	GH94	CytoplasmicMembrane	8.78	gram_positive
1420	bacteria	cow	MCFA-RNA-1	bacteroides_uniformis_1_das_tool_C	bacteroides_uniformis_1_das_tool_C_19_59	1725	13	14383322	glycosyl hydrolase family 18	0.523956279645131	0.568704452155906	Bacteroides_1_C	-	GH18	GH18	Unknown	4.9	gram_negative
1421	bacteria	cow	MCFA-RNA-1	bacteroides_uniformis_1_das_tool_C	bacteroides_uniformis_1_das_tool_C_20_7	2154	2	14383322	MULTISPECIES: alpha-glucosidase	0.0645542877214379	0.0700675080329219	Bacteroides_1_C	alpha-glucan	GH97	GH97	Periplasmic	9.84	gram_negative
1422	bacteria	cow	MCFA-RNA-1	bacteroides_uniformis_1_das_tool_C	bacteroides_uniformis_1_das_tool_C_20_39	1182	29	14383322	MULTISPECIES: peptidoglycan-binding protein LysM	1.70577332352256	1.8514538734283	Bacteroides_1_C	chitin,peptidoglycan	CBM50	CBM50	Cytoplasmic	8.96	gram_negative
1423	bacteria	cow	MCFA-RNA-1	prevotella_2_das_tool_C	prevotella_2_das_tool_C_2_34	1038	62	14383322	MULTISPECIES: alpha-N-arabinofuranosidase	4.15274374596464	4.50740634045311	Prevotella_2_C	xylan;-	GH43;GH43_1	GH43_1	Unknown	2.5	gram_positive
1424	bacteria	cow	MCFA-RNA-1	prevotella_2_das_tool_C	prevotella_2_das_tool_C_2_35	1107	37	14383322	endo-1,4-beta-xylanase	2.3237794141026	2.52224040433957	Prevotella_2_C	-	GH10	GH10	Extracellular	9.6	gram_positive
1425	bacteria	cow	MCFA-RNA-1	prevotella_2_das_tool_C	prevotella_2_das_tool_C_2_37	2082	42	14383322	MULTISPECIES: sialic acid-specific 9-O-acetylesterase	1.40252096579804	1.52230242956829	Prevotella_2_C	-	CE20	CE20	Unknown	2.5	gram_positive
1426	bacteria	cow	MCFA-RNA-1	prevotella_2_das_tool_C	prevotella_2_das_tool_C_2_45	2397	190	14383322	alpha-L-fucosidase 2	5.51094864265241	5.98160791354894	Prevotella_2_C	xylan,host glycan,xyloglucan,pectin	GH95	GH95	Unknown	2.5	gram_positive
1427	bacteria	cow	MCFA-RNA-1	clostridiales_5_das_tool_C	clostridiales_5_das_tool_C_575_1	1494	64	14383322	glycoside hydrolase	2.97831187688305	3.23267282041047	Bianqueaceae_1_C	beta-glucan	GH3	GH3	Unknown	5.41	gram_negative
1428	bacteria	cow	MCFA-RNA-1	prevotellaceae_1_das_tool_C	prevotellaceae_1_das_tool_C_619_1	1065	41	14383322	hypothetical protein	2.67654805907562	2.90513704432839	Bacteroidaceae_1_C	-	GH106	GH106	Unknown	2.5	gram_negative
1429	bacteria	cow	MCFA-RNA-1	spirochaetaceae_1_das_tool_C	spirochaetaceae_1_das_tool_C_44_4	1176	118	14383322	N-acetylglucosamine-6-phosphate deacetylase (EC:3.5.1.25) K01443	6.976144735856	7.57193820227203	Sphaerochaetaceae_1_C	-	CE9	CE9	Cytoplasmic	9.97	gram_negative
1430	bacteria	cow	MCFA-RNA-1	butyrivibrio_1_das_tool_C	butyrivibrio_1_das_tool_C_177_0	1296	7	14383322	bga35B beta-galactosidase Bga35B (EC:3.2.1.23)	0.375520659824012	0.407591777052622	Butyrivibrio_1_C	pectin	GH35	GH35	Cytoplasmic	8.96	gram_negative
1431	bacteria	cow	MCFA-RNA-1	bacteroides_1_das_tool_C	bacteroides_1_das_tool_C_180_2	1998	6	14383322	pullulanase K01200 pullulanase	0.208783687315281	0.226614733187558	Phocaeicola_1_C	glycogen;sucrose,starch;-	CBM48;GH13;GH13_14	CBM48;GH13_14	Cytoplasmic	9.26	gram_negative
1432	bacteria	cow	MCFA-RNA-1	clostridiales_1_das_tool_C	clostridiales_1_das_tool_C_37_8	4647	5	14383322	hypothetical protein	0.0748062920981156	0.08119507870826	Eubacterium_1_C	host glycan;-;beta-glucan;host glycan	CBM32;GH128;GH55;GH55_1	CBM32;GH128;GH55_1	Unknown	3.33	gram_positive
1433	bacteria	cow	MCFA-RNA-1	desulfovibrio_1_das_tool_C	desulfovibrio_1_das_tool_C_45_1	1386	1103	14383322	MULTISPECIES: FAD-binding oxidoreductase	55.3290328767788	60.0543758189444	Desulfovibrio_1_C	-	AA4	AA4	Cytoplasmic	9.97	gram_negative
1434	bacteria	cow	MCFA-RNA-1	bacteroides_1_das_tool_C	bacteroides_1_das_tool_C_61_0	1950	19	14383322	putative hydrolase K00700 1,4-alpha-glucan branching enzyme	0.677422763919889	0.735277649680862	Phocaeicola_1_C	glycogen;alpha-glucan,sucrose;-	CBM48;GH13;GH13_8	CBM48;GH13_8	Cytoplasmic	9.97	gram_negative
1435	bacteria	cow	MCFA-RNA-1	clostridium_clostridioforme_1_das_tool_C	clostridium_clostridioforme_1_das_tool_C_128_1	1095	51	14383322	DUF871 domain-containing protein [	3.23814918874467	3.51470138239662	Enterocloster_1_C	-	GH170	GH170	Cytoplasmic	7.5	gram_positive
1436	bacteria	cow	MCFA-RNA-1	spirochaetaceae_1_das_tool_C	spirochaetaceae_1_das_tool_C_153_2	1092	45	14383322	glycosyl hydrolase family 88	2.86503988499953	3.10972690184575	Sphaerochaetaceae_1_C	-	GH105	GH105	Cytoplasmic	9.26	gram_negative
1437	bacteria	cow	MCFA-RNA-1	mollicutes_1_das_tool_C	mollicutes_1_das_tool_C_84_0	1167	314	14383322	hypothetical protein	18.706803695853	20.3044470707433	Anaeroplasma_1_C	-	GT28	GT28	Cytoplasmic	8.96	gram_negative
1438	bacteria	cow	MCFA-RNA-1	mollicutes_1_das_tool_C	mollicutes_1_das_tool_C_84_1	1362	956	14383322	hypothetical protein	48.8001977161858	52.9679493985262	Anaeroplasma_1_C	-;-	GT2;GT2_Glyco_tranf_2_3	GT2_Glyco_tranf_2_3	CytoplasmicMembrane	10	gram_negative
1439	bacteria	cow	MCFA-RNA-1	bacteroides_1_das_tool_C	bacteroides_1_das_tool_C_201_3	1791	4	14383322	putative fructan beta-fructosidase K01212 levanase	0.155276310164129	0.16853759051135	Phocaeicola_1_C	fructan	GH32	GH32	Cytoplasmic	9.26	gram_negative
1440	bacteria	cow	MCFA-RNA-1	clostridiales_5_das_tool_C	clostridiales_5_das_tool_C_67_1	1596	78	14383322	Beta-galactosidase (EC 3.2.1.23)	3.39783677589418	3.68802699236443	Bianqueaceae_1_C	-	GH35	GH35	Cytoplasmic	8.96	gram_negative
1441	bacteria	cow	MCFA-RNA-1	spirochaetaceae_1_das_tool_C	spirochaetaceae_1_das_tool_C_360_1	1536	55	14383322	glycoside hydrolase family 2	2.48950080285115	2.70211512912118	Sphaerochaetaceae_1_C	beta-galactan	GH2	GH2	Cytoplasmic	8.96	gram_negative
1442	bacteria	cow	MCFA-RNA-1	prevotellaceae_1_das_tool_C	prevotellaceae_1_das_tool_C_460_1	1398	8	14383322	glycoside hydrolase family 39	0.397853893424827	0.431832367104188	Bacteroidaceae_1_C	-	GH39	GH39	Unknown	2.5	gram_negative
1443	bacteria	cow	MCFA-RNA-1	lachnospiraceae_5_das_tool_C	lachnospiraceae_5_das_tool_C_362_2	1071	9	14383322	glycosyltransferase family 28-like undecaprenyldiphospho-muramoylpentapeptide b-N-acetylglucosaminyltransferases K02563 UDP-N-acetylglucosamine--N-acetylmuramyl-(pentapeptide) pyrophosphoryl-undecaprenol N-acetylglucosamine transferase	0.584243427529316	0.634140387827368	Lachnospiraceae_5_C	-	GT28	GT28	CytoplasmicMembrane	9.51	gram_positive
1444	bacteria	cow	MCFA-RNA-1	spirochaetaceae_1_das_tool_C	spirochaetaceae_1_das_tool_C_287_1	1809	11	14383322	glycoside hydrolase family 3 protein K01207 beta-N-acetylhexosaminidase	0.422760998693131	0.458866648792717	Sphaerochaetaceae_1_C	-	GH3	GH3	Unknown	5.41	gram_negative
1445	bacteria	cow	MCFA-RNA-1	pseudobutyrivibrio_1_das_tool_C	pseudobutyrivibrio_1_das_tool_C_451_0	1626	22	14383322	hypothetical protein	0.940682222184348	1.02102062443546	Lachnospiraceae_6_C	-	GH18	GH18	Unknown	2.5	gram_negative
1446	bacteria	cow	MCFA-RNA-1	clostridiales_5_das_tool_C	clostridiales_5_das_tool_C_426_1	1638	123	14383322	hypothetical protein	5.22073934599914	5.66661346558559	Bianqueaceae_1_C	-;-	GH43;GH43_28	GH43_28	Cytoplasmic	8.96	gram_negative
1447	bacteria	cow	MCFA-RNA-1	clostridiales_4_das_tool_C	clostridiales_4_das_tool_C_359_1	747	10	14383322	Acetylxylan esterase related enzyme	0.930722461525952	1.01021025637827	Butyricicoccaceae_1_C	-	CE6	CE6	Cytoplasmic	7.5	gram_positive
1448	bacteria	cow	MCFA-RNA-1	pseudobutyrivibrio_1_das_tool_C	pseudobutyrivibrio_1_das_tool_C_1_6	1059	9	14383322	glycosyltransferase family 2 candidate b-glycosyltransferase	0.590863749654294	0.641326114601616	Lachnospiraceae_6_C	-;-	GT2;GT2_Glycos_transf_2	GT2_Glycos_transf_2	Cytoplasmic	8.96	gram_negative
1449	bacteria	cow	MCFA-RNA-1	pseudobutyrivibrio_1_das_tool_C	pseudobutyrivibrio_1_das_tool_C_1_19	1758	45	14383322	beta-galactosidase (EC:3.2.1.23)	1.77964934836148	1.93163923595879	Lachnospiraceae_6_C	-	GH2	GH2	Cytoplasmic	8.96	gram_negative
1450	bacteria	cow	MCFA-RNA-1	bacteroides_uniformis_1_das_tool_C	bacteroides_uniformis_1_das_tool_C_36_8	1662	2	14383322	MULTISPECIES: glycosyl transferase	0.0836642212707444	0.090809514021007	Bacteroides_1_C	-	GT3	GT3	Cytoplasmic	8.96	gram_negative
1451	bacteria	cow	MCFA-RNA-1	bacteroides_uniformis_1_das_tool_C	bacteroides_uniformis_1_das_tool_C_36_9	2565	13	14383322	DUF3417 domain-containing protein	0.352368258240878	0.382462058467423	Bacteroides_1_C	-	GT35	GT35	Cytoplasmic	9.97	gram_negative
1452	bacteria	cow	MCFA-RNA-1	bacteroides_uniformis_1_das_tool_C	bacteroides_uniformis_1_das_tool_C_36_26	1173	20	14383322	glycosyl transferase family 2	1.18542144716093	1.28666165646133	Bacteroides_1_C	-;-	GT2;GT2_Glyco_tranf_2_3	GT2_Glyco_tranf_2_3	CytoplasmicMembrane	10	gram_negative
1453	bacteria	cow	MCFA-RNA-1	bacteroides_1_das_tool_C	bacteroides_1_das_tool_C_1_22	1158	1	14383322	murG undecaprenyldiphospho-muramoylpentapeptide beta-N-acetylglucosaminyltransferase (EC:2.4.1.227) K02563 UDP-N-acetylglucosamine--N-acetylmuramyl-(pentapeptide) pyrophosphoryl-undecaprenol N-acetylglucosamine transferase	0.0600388323626845	0.065166412911448	Phocaeicola_1_C	-	GT28	GT28	CytoplasmicMembrane	7.88	gram_negative
1454	bacteria	cow	MCFA-RNA-1	prevotella_2_das_tool_C	prevotella_2_das_tool_C_33_24	1188	41	14383322	arabinogalactan endo-1,4-beta-galactosidase	2.39943070952486	2.60435265337519	Prevotella_2_C	-	GH53	GH53	Unknown	3.33	gram_positive
1455	bacteria	cow	MCFA-RNA-1	bacteroides_uniformis_1_das_tool_C	bacteroides_uniformis_1_das_tool_C_37_7	2778	3	14383322	alpha-1,3/4-fucosidase	0.0750809588293613	0.0814932031873184	Bacteroides_1_C	host glycan;carrageenan;-;host glycan	CBM32;GH16;GH16_3;GH29	CBM32;GH16_3;GH29	Cytoplasmic	8.96	gram_negative
1456	bacteria	cow	MCFA-RNA-1	bacteroides_uniformis_1_das_tool_C	bacteroides_uniformis_1_das_tool_C_37_13	2448	1	14383322	glycoside hydrolase family 95	0.028400722171564	0.0308262688527193	Bacteroides_1_C	host glycan,xyloglucan	GH95	GH95	Unknown	2	gram_negative
1457	bacteria	cow	MCFA-RNA-1	bacteroides_uniformis_1_das_tool_C	bacteroides_uniformis_1_das_tool_C_37_16	2451	2	14383322	hypothetical protein	0.0567319199314472	0.0615770756029839	Bacteroides_1_C	-	GH18	GH18	Unknown	2.5	gram_negative
1458	bacteria	cow	MCFA-RNA-1	bacteroides_uniformis_1_das_tool_C	bacteroides_uniformis_1_das_tool_C_37_18	2013	7	14383322	MULTISPECIES: glycoside hydrolase	0.241765909156443	0.262413781947441	Bacteroides_1_C	-	GH20	GH20	Unknown	5.41	gram_negative
1459	bacteria	cow	MCFA-RNA-1	bacteroides_uniformis_1_das_tool_C	bacteroides_uniformis_1_das_tool_C_37_19	3081	18	14383322	glycoside hydrolase family 2	0.406182869772085	0.440872674692056	Bacteroides_1_C	-	GH2	GH2	Unknown	2	gram_negative
1460	bacteria	cow	MCFA-RNA-1	prevotellaceae_1_das_tool_C	prevotellaceae_1_das_tool_C_307_0	2067	21	14383322	hypothetical protein	0.706349455924412	0.766674808505367	Bacteroidaceae_1_C	beta-galactan;-	GH43;GH43_3	GH43_3	Unknown	2.5	gram_negative
1461	bacteria	cow	MCFA-RNA-1	prevotellaceae_1_das_tool_C	prevotellaceae_1_das_tool_C_84_3	1590	22	14383322	MULTISPECIES: glycoside hydrolase	0.961980687592295	1.04413807253588	Bacteroidaceae_1_C	alpha-rhamnoside	GH78	GH78	Cytoplasmic	8.96	gram_negative
1462	bacteria	cow	MCFA-RNA-1	bacteroides_1_das_tool_C	bacteroides_1_das_tool_C_186_0	2241	5	14383322	putative outer membrane protein	0.155120410254325	0.168368376063045	Phocaeicola_1_C	host glycan	GH92	GH92	Unknown	2.5	gram_negative
1463	bacteria	cow	MCFA-RNA-1	bacteroides_1_das_tool_C	bacteroides_1_das_tool_C_186_1	1164	3	14383322	N-acetylglucosamine 6-phosphate deacetylase (EC:3.5.1.25) K01443 N-acetylglucosamine-6-phosphate	0.179188061536053	0.194491510699631	Phocaeicola_1_C	-	CE9	CE9	Cytoplasmic	9.97	gram_negative
1464	bacteria	cow	MCFA-RNA-1	clostridiales_3_das_tool_C	clostridiales_3_das_tool_C_17_1	2427	69	14383322	hypothetical protein	1.97660600883528	2.14541686215514	Oscillospiraceae_1_C	-	GT4	GT4	CytoplasmicMembrane	8.16	gram_positive
1465	bacteria	cow	MCFA-RNA-1	clostridiales_3_das_tool_C	clostridiales_3_das_tool_C_17_3	834	26	14383322	hypothetical protein	2.16744504169749	2.35255438841472	Oscillospiraceae_1_C	-	GH1	GH1	CytoplasmicMembrane	8.16	gram_positive
1466	bacteria	cow	MCFA-RNA-1	butyrivibrio_1_das_tool_C	butyrivibrio_1_das_tool_C_10_5	939	10	14383322	glycosyl transferase GT2 family protein	0.740414993354511	0.803649692773768	Butyrivibrio_1_C	-	GT2	GT2	CytoplasmicMembrane	9.82	gram_negative
1467	bacteria	cow	MCFA-RNA-1	desulfovibrio_1_das_tool_C	desulfovibrio_1_das_tool_C_54_14	1641	272	14383322	MULTISPECIES: lytic transglycosylase	11.5239434870621	12.5081389842756	Desulfovibrio_1_C	chitin,peptidoglycan;-	CBM50;GH23	CBM50;GH23	Unknown	2.5	gram_negative
1468	bacteria	cow	MCFA-RNA-1	clostridium_clostridioforme_1_das_tool_C	clostridium_clostridioforme_1_das_tool_C_97_12	1104	1	14383322	gfo/Idh/MocA family oxidoreductase [	0.0629755143804245	0.068353900499508	Enterocloster_1_C	-	GH109	GH109	Cytoplasmic	7.5	gram_positive
1469	bacteria	cow	MCFA-RNA-1	butyrivibrio_1_das_tool_C	butyrivibrio_1_das_tool_C_126_4	1650	12	14383322	alpha amylase catalytic region K01187 alpha-glucosidase	0.50563613000719	0.548819681101504	Butyrivibrio_1_C	starch,sucrose;-	GH13;GH13_31	GH13_31	Cytoplasmic	9.97	gram_negative
1470	bacteria	cow	MCFA-RNA-1	butyrivibrio_1_das_tool_C	butyrivibrio_1_das_tool_C_126_5	1452	7	14383322	glycosyl transferase GT4 family protein	0.335175464966887	0.363800924972588	Butyrivibrio_1_C	-	GT4	GT4	Cytoplasmic	8.96	gram_negative
1471	bacteria	cow	MCFA-RNA-1	pseudobutyrivibrio_1_das_tool_C	pseudobutyrivibrio_1_das_tool_C_83_0	2400	13	14383322	cellobiose phosphorylase	0.376593575994938	0.408756324987058	Lachnospiraceae_6_C	chitin	GH94	GH94	CytoplasmicMembrane	7.88	gram_negative
1472	bacteria	cow	MCFA-RNA-1	pseudobutyrivibrio_1_das_tool_C	pseudobutyrivibrio_1_das_tool_C_379_0	1044	9	14383322	hypothetical protein	0.599353171344729	0.65054057027118	Lachnospiraceae_6_C	-	GT2	GT2	Cytoplasmic	8.96	gram_negative
1473	bacteria	cow	MCFA-RNA-1	clostridiales_3_das_tool_C	clostridiales_3_das_tool_C_205_2	1680	36	14383322	alpha amylase catalytic region (EC:3.2.1.10) K01182 oligo-1,6-glucosidase	1.48982074019976	1.61705798895979	Oscillospiraceae_1_C	sucrose,starch;-	GH13;GH13_31	GH13_31	Cytoplasmic	9.97	gram_positive
1474	bacteria	cow	MCFA-RNA-1	clostridiales_3_das_tool_C	clostridiales_3_das_tool_C_205_3	504	27	14383322	ykcC glycosyl transferase group 2	3.72455185049939	4.04264497239947	Oscillospiraceae_1_C	-;-	GT2;GT2_Glycos_transf_2	GT2_Glycos_transf_2	CytoplasmicMembrane	8.78	gram_positive
1475	bacteria	cow	MCFA-RNA-1	treponema_1_das_tool_C	treponema_1_das_tool_C_9_16	3603	599	14383322	alpha-amlyase	11.5585500298965	12.5457010781911	Treponema_1_C	sucrose	GH13	GH13	Cytoplasmic	8.96	gram_negative
1476	bacteria	cow	MCFA-RNA-1	treponema_1_das_tool_C	treponema_1_das_tool_C_9_17	2073	291	14383322	4-alpha-glucanotransferase	9.75965540372054	10.5931729329831	Treponema_1_C	-	GH77	GH77	Cytoplasmic	9.97	gram_negative
1477	bacteria	cow	MCFA-RNA-1	treponema_1_das_tool_C	treponema_1_das_tool_C_9_22	753	159	14383322	lytic transglycosylase domain-containing protein	14.6805709060852	15.9343562789929	Treponema_1_C	-	GH23	GH23	Unknown	2.5	gram_negative
1478	bacteria	cow	MCFA-RNA-1	lachnospiraceae_1_das_tool_C	lachnospiraceae_1_das_tool_C_21_0	1767	365	14383322	hypothetical protein	14.3614110213559	15.5879387353038	Lachnospiraceae_1_C	-	CE20	CE20	Cytoplasmic	7.5	gram_positive
1479	bacteria	cow	MCFA-RNA-1	lachnospiraceae_1_das_tool_C	lachnospiraceae_1_das_tool_C_21_17	1452	1676	14383322	MULTISPECIES: DUF1343 domain-containing protein	80.250582754929	87.1043357505797	Lachnospiraceae_1_C	-	GH171	GH171	Unknown	4.6	gram_positive
1480	bacteria	cow	MCFA-RNA-1	lachnospiraceae_1_das_tool_C	lachnospiraceae_1_das_tool_C_21_19	930	262	14383322	pectin methylesterase [	19.5866038532355	21.2593860340663	Lachnospiraceae_1_C	-	CE8	CE8	Unknown	2.5	gram_positive
1481	bacteria	cow	MCFA-RNA-1	lachnospiraceae_1_das_tool_C	lachnospiraceae_1_das_tool_C_21_21	1131	544	14383322	glycosyl hydrolase family 88 [	33.440833355029	36.2968277156433	Lachnospiraceae_1_C	-	GH105	GH105	Cytoplasmic	9.97	gram_positive
1482	bacteria	cow	MCFA-RNA-1	lachnospiraceae_1_das_tool_C	lachnospiraceae_1_das_tool_C_21_22	1920	954	14383322	glycoside hydrolase [	34.5452184133818	37.4955321190051	Lachnospiraceae_1_C	-	GH28	GH28	Cytoplasmic	7.5	gram_positive
1483	bacteria	cow	MCFA-RNA-1	lachnospiraceae_1_das_tool_C	lachnospiraceae_1_das_tool_C_21_24	723	157	14383322	rhamnogalacturonan acetylesterase RhgT	15.0973996632506	16.3867840467202	Lachnospiraceae_1_C	xylan	CE12	CE12	Cytoplasmic	7.5	gram_positive
1484	bacteria	cow	MCFA-RNA-1	lachnospiraceae_1_das_tool_C	lachnospiraceae_1_das_tool_C_21_43	1434	1490	14383322	hypothetical protein	72.2400293830007	78.409645861695	Lachnospiraceae_1_C	-;-	GH43;GH43_35	GH43_35	Cytoplasmic	7.5	gram_positive
1485	bacteria	cow	MCFA-RNA-1	treponema_1_das_tool_C	treponema_1_das_tool_C_10_16	2367	150	14383322	beta-galactosidase/beta-glucuronidase [	4.40589150037951	4.782174027342	Treponema_1_C	beta-galactan	GH2	GH2	Cytoplasmic	8.96	gram_negative
1486	bacteria	cow	MCFA-RNA-1	treponema_1_das_tool_C	treponema_1_das_tool_C_10_37	1263	29	14383322	hypothetical protein	1.59637693460306	1.73271455137945	Treponema_1_C	-	GT104	GT104	Cytoplasmic	8.96	gram_negative
1487	bacteria	cow	MCFA-RNA-1	treponema_1_das_tool_C	treponema_1_das_tool_C_10_42	627	24	14383322	glucosaminidase	2.66124278951153	2.88852463737634	Treponema_1_C	-	GH73	GH73	Cytoplasmic	8.96	gram_negative
1488	bacteria	cow	MCFA-RNA-1	bacteroides_1_das_tool_C	bacteroides_1_das_tool_C_161_2	1251	3	14383322	oxidoreductase, streptomycin biosynthesis protein (strI-related protein)	0.166726541669037	0.180965722185748	Phocaeicola_1_C	-;-	GH109;GH177	GH109;GH177	Cytoplasmic	8.96	gram_negative
1489	bacteria	cow	MCFA-RNA-1	prevotellaceae_1_das_tool_C	prevotellaceae_1_das_tool_C_97_3	2199	18	14383322	alpha-1 2-mannosidase	0.569099327770712	0.617702915291598	Bacteroidaceae_1_C	host glycan	GH92	GH92	Cytoplasmic	8.96	gram_negative
1490	bacteria	cow	MCFA-RNA-1	synergistaceae_1_das_tool_C	synergistaceae_1_das_tool_C_5_2	1188	16	14383322	hypothetical protein	0.936363203717018	1.01633274278056	Synergistes_1_C	-	GT19	GT19	Unknown	4.9	gram_negative
1491	bacteria	cow	MCFA-RNA-1	butyrivibrio_1_das_tool_C	butyrivibrio_1_das_tool_C_345_1	1083	15	14383322	glycosyl transferase GT2 family protein	0.962949693573249	1.04518983589275	Butyrivibrio_1_C	-;-	GT2;GT2_Glycos_transf_2	GT2_Glycos_transf_2	Cytoplasmic	9.97	gram_negative
1492	bacteria	cow	MCFA-RNA-1	butyrivibrio_1_das_tool_C	butyrivibrio_1_das_tool_C_345_2	1080	1	14383322	glycosyl transferase GT4 family protein	0.064374970255545	0.0698728760661637	Butyrivibrio_1_C	-	GT4	GT4	Cytoplasmic	8.96	gram_negative
1493	bacteria	cow	MCFA-RNA-1	butyrivibrio_1_das_tool_C	butyrivibrio_1_das_tool_C_345_3	993	3	14383322	glycosyl transferase family 2	0.21004522016915	0.22798400649987	Butyrivibrio_1_C	-;-	GT2;GT2_Glycos_transf_2	GT2_Glycos_transf_2	Cytoplasmic	8.96	gram_negative
1494	bacteria	cow	MCFA-RNA-1	bacteroides_uniformis_1_das_tool_C	bacteroides_uniformis_1_das_tool_C_55_11	1668	59	14383322	MULTISPECIES: beta-N-acetylhexosaminidase	2.4592164896183	2.66924440223978	Bacteroides_1_C	host glycan	GH20	GH20	Periplasmic	9.76	gram_negative
1495	bacteria	cow	MCFA-RNA-1	butyrivibrio_1_das_tool_C	butyrivibrio_1_das_tool_C_733_1	2049	7	14383322	beta-galactosidase (EC:3.2.1.23) K12308	0.237518191865261	0.257803290902976	Butyrivibrio_1_C	-	GH42	GH42	Cytoplasmic	8.96	gram_negative
1496	bacteria	cow	MCFA-RNA-1	prevotellaceae_1_das_tool_C	prevotellaceae_1_das_tool_C_523_2	705	17	14383322	MULTISPECIES: beta-glucosidase BglX	1.67648858708058	1.81966809159541	Bacteroidaceae_1_C	beta-glucan	GH3	GH3	Periplasmic	9.76	gram_negative
1497	bacteria	cow	MCFA-RNA-1	pseudobutyrivibrio_1_das_tool_C	pseudobutyrivibrio_1_das_tool_C_7_5	1059	12	14383322	glycosyltransferase family 2 protein	0.787818332872392	0.855101486135488	Lachnospiraceae_6_C	-;-	GT2;GT2_Glycos_transf_2	GT2_Glycos_transf_2	CytoplasmicMembrane	7.88	gram_negative
1498	bacteria	cow	MCFA-RNA-1	pseudobutyrivibrio_1_das_tool_C	pseudobutyrivibrio_1_das_tool_C_7_9	804	20	14383322	wciB glycosyl transferase WciB	1.72947681283554	1.87718174506112	Lachnospiraceae_6_C	-	GT111	GT111	Cytoplasmic	8.96	gram_negative
1499	bacteria	cow	MCFA-RNA-1	pseudobutyrivibrio_1_das_tool_C	pseudobutyrivibrio_1_das_tool_C_7_10	894	16	14383322	glycosyltransferase family 2 protein	1.24429472708704	1.35056297362786	Lachnospiraceae_6_C	-;-	GT2;GT2_Glycos_transf_2	GT2_Glycos_transf_2	Cytoplasmic	8.96	gram_negative
1500	bacteria	cow	MCFA-RNA-1	pseudobutyrivibrio_1_das_tool_C	pseudobutyrivibrio_1_das_tool_C_7_11	936	9	14383322	Alpha-L-Rha alpha-1,3-L-rhamnosyltransferase (EC 2.4.1.-)	0.66850930649989	0.725602943764008	Lachnospiraceae_6_C	-;-	GT2;GT2_Glycos_transf_2	GT2_Glycos_transf_2	Cytoplasmic	8.96	gram_negative
1501	bacteria	cow	MCFA-RNA-1	prevotella_2_das_tool_C	prevotella_2_das_tool_C_47_2	576	31	14383322	polysaccharide deacetylase family protein	3.74179514610355	4.06136092134577	Prevotella_2_C	-	CE4	CE4	Cytoplasmic	9.64	gram_positive
1502	bacteria	cow	MCFA-RNA-1	prevotella_2_das_tool_C	prevotella_2_das_tool_C_47_14	2961	128	14383322	alpha-xylosidase	3.00546973594277	3.26215008017105	Prevotella_2_C	xyloglucan;-	GH31;GH31_4	GH31_4	Unknown	2.5	gram_positive
1503	bacteria	cow	MCFA-RNA-1	lachnospiraceae_5_das_tool_C	lachnospiraceae_5_das_tool_C_0_8	1458	54	14383322	glycoside hydrolase family 43	2.5749988102218	2.79491504264655	Lachnospiraceae_5_C	xylan;-;-	CBM13;GH43;GH43_7	CBM13;GH43_7	Cytoplasmic	7.5	gram_positive
1504	bacteria	cow	MCFA-RNA-1	lachnospiraceae_5_das_tool_C	lachnospiraceae_5_das_tool_C_0_9	2112	69	14383322	family 43 glycosyl hydrolase	2.27141230276667	2.46540091119816	Lachnospiraceae_5_C	beta-glucan,cellulose,xylan;-;-	CBM6;GH43;GH43_2	CBM6;GH43_2	Unknown	3.33	gram_positive
1505	bacteria	cow	MCFA-RNA-1	lachnospiraceae_5_das_tool_C	lachnospiraceae_5_das_tool_C_0_10	2877	124	14383322	family 43 glycosyl hydrolase/carbohydrate binding 6 domain-containing protein	2.99655753097761	3.25247673367419	Lachnospiraceae_5_C	beta-glucan,cellulose,xylan;xylan;xylan	CBM6;GH43;GH43_29	CBM6;GH43_29	Extracellular	9.73	gram_positive
1506	bacteria	cow	MCFA-RNA-1	lachnospiraceae_5_das_tool_C	lachnospiraceae_5_das_tool_C_0_11	2217	130	14383322	family 10 glycosyl hydrolase/isoamylase domain/esterase protein	4.07679107978282	4.42496698226856	Lachnospiraceae_5_C	glycogen;-;xylan	CBM48;CE1;GH10	CBM48;CE1;GH10	Extracellular	9.6	gram_positive
1507	bacteria	cow	MCFA-RNA-1	lachnospiraceae_5_das_tool_C	lachnospiraceae_5_das_tool_C_0_12	2643	43	14383322	glycoside hydrolase family 3 domain protein K01188 beta-glucosidase	1.1311288757728	1.22773226050422	Lachnospiraceae_5_C	arabinan,beta-glucan,xylan	GH3	GH3	Unknown	2.5	gram_positive
1508	bacteria	cow	MCFA-RNA-1	prevotella_2_das_tool_C	prevotella_2_das_tool_C_46_0	855	12	14383322	glycosyltransferase family 2 protein	0.975789022820893	1.05912570037132	Prevotella_2_C	-;-	GT2;GT2_Glycos_transf_2	GT2_Glycos_transf_2	Cytoplasmic	7.5	gram_positive
1509	bacteria	cow	MCFA-RNA-1	prevotella_2_das_tool_C	prevotella_2_das_tool_C_46_1	3306	44	14383322	hypothetical protein	0.925317176812915	1.00434333655901	Prevotella_2_C	-	GT4	GT4	CytoplasmicMembrane	9.55	gram_positive
1510	bacteria	cow	MCFA-RNA-1	prevotella_2_das_tool_C	prevotella_2_das_tool_C_46_2	837	22	14383322	hypothetical protein	1.82741851047999	1.98348809478142	Prevotella_2_C	-	GT11	GT11	Cytoplasmic	7.5	gram_positive
1511	bacteria	cow	MCFA-RNA-1	prevotella_2_das_tool_C	prevotella_2_das_tool_C_46_4	1770	39	14383322	hypothetical protein	1.53190607184382	1.66273759316769	Prevotella_2_C	xylan	CE1	CE1	Unknown	4.6	gram_positive
1512	bacteria	cow	MCFA-RNA-1	prevotella_2_das_tool_C	prevotella_2_das_tool_C_46_10	1119	27	14383322	glycosyl transferase	1.67754614177989	1.82081596612094	Prevotella_2_C	-	GT4	GT4	Cytoplasmic	7.5	gram_positive
1513	bacteria	cow	MCFA-RNA-1	prevotella_2_das_tool_C	prevotella_2_das_tool_C_46_11	1053	17	14383322	MULTISPECIES: glycosyltransferase family 1 protein	1.12243537881463	1.2182963006408	Prevotella_2_C	-	GT4	GT4	Cytoplasmic	7.5	gram_positive
1514	bacteria	cow	MCFA-RNA-1	prevotella_2_das_tool_C	prevotella_2_das_tool_C_46_12	2268	40	14383322	hypothetical protein	1.22618990962943	1.33091192506979	Prevotella_2_C	-	GT4	GT4	Unknown	2.5	gram_positive
1515	bacteria	cow	MCFA-RNA-1	prevotella_2_das_tool_C	prevotella_2_das_tool_C_46_13	897	17	14383322	glycosyltransferase family 2 protein	1.31764153165196	1.43017391814355	Prevotella_2_C	-;-	GT2;GT2_Glycos_transf_2	GT2_Glycos_transf_2	Unknown	2.5	gram_positive
1516	bacteria	cow	MCFA-RNA-1	bacteroides_uniformis_1_das_tool_C	bacteroides_uniformis_1_das_tool_C_48_6	1425	4	14383322	sialate O-acetylesterase	0.195157804564178	0.211825140074265	Bacteroides_1_C	-	CE20	CE20	Unknown	2	gram_negative
1517	bacteria	cow	MCFA-RNA-1	bacteroides_uniformis_1_das_tool_C	bacteroides_uniformis_1_das_tool_C_48_14	1968	3	14383322	alpha-galactosidase	0.105983182737787	0.115034613035757	Bacteroides_1_C	host glycan;-	CBM51;GH27	CBM51;GH27	Cytoplasmic	8.96	gram_negative
1518	bacteria	cow	MCFA-RNA-1	bacteroides_uniformis_1_das_tool_C	bacteroides_uniformis_1_das_tool_C_49_3	1293	3	14383322	MULTISPECIES: acetyl xylan esterase (AXE1)	0.161310830338721	0.175087485270201	Bacteroides_1_C	-	CE7	CE7	Unknown	2	gram_negative
1519	bacteria	cow	MCFA-RNA-1	bacteroides_uniformis_1_das_tool_C	bacteroides_uniformis_1_das_tool_C_49_4	1995	4	14383322	glycoside hydrolase	0.139398431831556	0.151303671481618	Bacteroides_1_C	alpha-glucan	GH97	GH97	Cytoplasmic	8.96	gram_negative
1520	bacteria	cow	MCFA-RNA-1	bacteroides_uniformis_1_das_tool_C	bacteroides_uniformis_1_das_tool_C_49_5	1779	9	14383322	MULTISPECIES: glycoside hydrolase family 2	0.351728336640752	0.381767484745987	Bacteroides_1_C	beta-glucuronan	GH2	GH2	Unknown	2.5	gram_negative
1521	bacteria	cow	MCFA-RNA-1	bacteroides_uniformis_1_das_tool_C	bacteroides_uniformis_1_das_tool_C_49_6	2697	2	14383322	MULTISPECIES: glycoside hydrolase family 2	0.0515572620511595	0.0559604791631122	Bacteroides_1_C	-	GH2	GH2	Unknown	4.9	gram_negative
1522	bacteria	cow	MCFA-RNA-1	bacteroides_uniformis_1_das_tool_C	bacteroides_uniformis_1_das_tool_C_49_8	2211	21	14383322	beta-glucosidase	0.660345692173569	0.716742120841517	Bacteroides_1_C	-	GH3	GH3	Periplasmic	9.76	gram_negative
1523	bacteria	cow	MCFA-RNA-1	bacteroides_uniformis_1_das_tool_C	bacteroides_uniformis_1_das_tool_C_49_13	2553	43	14383322	MULTISPECIES: glycoside hydrolase family 88 protein	1.17100415929005	1.27101306874761	Bacteroides_1_C	-	GH105	GH105	Unknown	2.5	gram_negative
1524	bacteria	cow	MCFA-RNA-1	prevotellaceae_1_das_tool_C	prevotellaceae_1_das_tool_C_78_0	2076	23	14383322	hypothetical protein	0.770266985138602	0.836051176051786	Bacteroidaceae_1_C	-	CE15	CE15	Unknown	2.5	gram_negative
1525	bacteria	cow	MCFA-RNA-1	solobacterium_1_das_tool_C	solobacterium_1_das_tool_C_117_3	1611	3	14383322	hypothetical protein	0.129469213921766	0.140526454658206	Faecalicoccus_1_C	-	GH23	GH23	CytoplasmicMembrane	9.55	gram_positive
1526	bacteria	cow	MCFA-RNA-1	pseudobutyrivibrio_1_das_tool_C	pseudobutyrivibrio_1_das_tool_C_167_2	822	11	14383322	glycoside hydrolase, family 16	0.930382781795468	1.00984156650368	Lachnospiraceae_6_C	xylan,beta-glucan	CBM4	CBM4	Unknown	2	gram_negative
1527	bacteria	cow	MCFA-RNA-1	butyrivibrio_1_das_tool_C	butyrivibrio_1_das_tool_C_335_1	1452	2	14383322	glycosyl transferase GT2 family protein	0.0957644185619678	0.103943121420739	Butyrivibrio_1_C	-;-	GT2;GT2_Glycos_transf_2	GT2_Glycos_transf_2	Cytoplasmic	8.96	gram_negative
1528	bacteria	cow	MCFA-RNA-1	butyrivibrio_1_das_tool_C	butyrivibrio_1_das_tool_C_841_0	894	8	14383322	glycosyltransferase family 28-like undecaprenyldiphospho-muramoylpentapeptide b-N-acetylglucosaminyltransferases K02563 UDP-N-acetylglucosamine--N-acetylmuramyl-(pentapeptide) pyrophosphoryl-undecaprenol N-acetylglucosamine transferase	0.622147363543522	0.675281486813931	Butyrivibrio_1_C	-	GT28	GT28	CytoplasmicMembrane	7.88	gram_negative
1529	bacteria	cow	MCFA-RNA-1	butyrivibrio_1_das_tool_C	butyrivibrio_1_das_tool_C_842_1	1011	1	14383322	glycoside hydrolase family 5	0.0687685142195733	0.0746416480232016	Butyrivibrio_1_C	beta-mannan,beta-glucan,cellulose;-	GH5;GH5_37	GH5_37	Cytoplasmic	8.96	gram_negative
1530	bacteria	cow	MCFA-RNA-1	prevotella_2_das_tool_C	prevotella_2_das_tool_C_75_1	2169	93	14383322	hypothetical protein	2.98101522013229	3.23560704107215	Prevotella_2_C	-	CE7	CE7	Unknown	3.33	gram_positive
1531	bacteria	cow	MCFA-RNA-1	prevotella_2_das_tool_C	prevotella_2_das_tool_C_75_2	1554	214	14383322	hypothetical protein	9.57422337545789	10.3919041933152	Prevotella_2_C	beta-glucan,beta-mannan;-	GH5;GH5_4	GH5_4	Unknown	3.33	gram_positive
1532	bacteria	cow	MCFA-RNA-1	prevotellaceae_1_das_tool_C	prevotellaceae_1_das_tool_C_314_0	1794	40	14383322	PREDICTED: 4-alpha-glucanotransferase DPE2-like isoform X2	1.55016650782583	1.68255755075712	Bacteroidaceae_1_C	starch	GH77	GH77	Cytoplasmic	9.97	gram_negative
1533	bacteria	cow	MCFA-RNA-1	pseudobutyrivibrio_1_das_tool_C	pseudobutyrivibrio_1_das_tool_C_266_3	615	2	14383322	protein unknown function DUF1349 K09702 hypothetical	0.22609745650728	0.245407174476282	Lachnospiraceae_6_C	xylan	CBM91	CBM91	Cytoplasmic	8.96	gram_negative
1534	bacteria	cow	MCFA-RNA-1	bacteroidetes_1_das_tool_C	bacteroidetes_1_das_tool_C_222_1	1011	14	14383322	hypothetical protein	0.962759199074026	1.04498307232482	Bacteroidales_1_C	-	GT9	GT9	Cytoplasmic	9.97	gram_negative
1535	bacteria	cow	MCFA-RNA-1	solobacterium_1_das_tool_C	solobacterium_1_das_tool_C_35_5	1113	5	14383322	catalase I K03782 catalase/peroxidase	0.31233139207542	0.339005867706455	Faecalicoccus_1_C	-	AA2	AA2	Cytoplasmic	9.67	gram_positive
1536	bacteria	cow	MCFA-RNA-1	pseudobutyrivibrio_1_das_tool_C	pseudobutyrivibrio_1_das_tool_C_62_1	1209	10	14383322	glycosyltransferase family 1 protein	0.575061769032164	0.624174575280867	Lachnospiraceae_6_C	-	GT4	GT4	Cytoplasmic	8.96	gram_negative
1537	bacteria	cow	MCFA-RNA-1	clostridium_clostridioforme_1_das_tool_C	clostridium_clostridioforme_1_das_tool_C_172_0	2511	1	14383322	alpha-glucosidase [	0.0276881592496968	0.0300528499209306	Enterocloster_1_C	-;-	GH31;GH31_2	GH31_2	Cytoplasmic	7.5	gram_positive
1538	bacteria	cow	MCFA-RNA-1	clostridium_clostridioforme_1_das_tool_C	clostridium_clostridioforme_1_das_tool_C_172_1	2499	1	14383322	alpha-glucosidase [	0.0278211155966341	0.0301971613251128	Enterocloster_1_C	-;-	GH31;GH31_2	GH31_2	Cytoplasmic	7.5	gram_positive
1539	bacteria	cow	MCFA-RNA-1	spirochaetaceae_1_das_tool_C	spirochaetaceae_1_das_tool_C_81_3	2526	114	14383322	glycogen phosphorylase, muscle form K00688 starch phosphorylase	3.13770638870257	3.40568032512513	Sphaerochaetaceae_1_C	-	GT35	GT35	Cytoplasmic	9.97	gram_negative
1540	bacteria	cow	MCFA-RNA-1	streptococcus_bovis_1_das_tool_C	streptococcus_bovis_1_das_tool_C_126_0	603	2	14383322	pneumococcal vaccine antigen A-like protein	0.230596908378072	0.250290899341482	Streptococcus_1_C	-	GH23	GH23	Unknown	3.33	gram_positive
1541	bacteria	cow	MCFA-RNA-1	prevotellaceae_1_das_tool_C	prevotellaceae_1_das_tool_C_154_1	2157	23	14383322	hypothetical protein	0.741341799326721	0.804655652055404	Bacteroidaceae_1_C	host glycan	CBM32	CBM32	Unknown	2.5	gram_negative
1542	bacteria	cow	MCFA-RNA-1	clostridiales_5_das_tool_C	clostridiales_5_das_tool_C_201_2	966	4	14383322	hypothetical protein	0.287888065739083	0.312474973712037	Bianqueaceae_1_C	-	CE15	CE15	Cytoplasmic	8.96	gram_negative
1543	bacteria	cow	MCFA-RNA-1	clostridiales_1_das_tool_C	clostridiales_1_das_tool_C_43_14	1305	4	14383322	hypothetical protein	0.213103349811459	0.231303313874197	Eubacterium_1_C	beta-glucan;-	GH16;GH16_3	GH16_3	Unknown	3.33	gram_positive
1544	bacteria	cow	MCFA-RNA-1	bacteroides_1_das_tool_C	bacteroides_1_das_tool_C_26_7	1230	3	14383322	glycoside hydrolase family protein K08307 membrane-bound lytic murein transglycosylase D	0.16957309238046	0.184055380857212	Phocaeicola_1_C	peptidoglycan,chitin;-	CBM50;GH23	CBM50;GH23	Unknown	4.9	gram_negative
1545	bacteria	cow	MCFA-RNA-1	bacteroides_1_das_tool_C	bacteroides_1_das_tool_C_26_12	1146	2	14383322	glycosyltransferase family lipid-alpha-disaccharide synthase K00748 lipid-A-disaccharide synthase	0.121335022471184	0.131697567454549	Phocaeicola_1_C	-	GT19	GT19	Cytoplasmic	9.97	gram_negative
1546	bacteria	cow	MCFA-RNA-1	butyrivibrio_1_das_tool_C	butyrivibrio_1_das_tool_C_5_10	756	10	14383322	pgl28A polygalacturonase Pgl28A (EC:3.2.1.15)	0.919642432222071	0.998183943802339	Butyrivibrio_1_C	-	GH28	GH28	Unknown	5.91	gram_negative
1547	bacteria	cow	MCFA-RNA-1	bacteroides_uniformis_1_das_tool_C	bacteroides_uniformis_1_das_tool_C_11_9	2010	3	14383322	MULTISPECIES: glycoside hydrolase	0.103768608770132	0.112630904703667	Bacteroides_1_C	-	GH63	GH63	Unknown	2.5	gram_negative
1548	bacteria	cow	MCFA-RNA-1	bacteroides_uniformis_1_das_tool_C	bacteroides_uniformis_1_das_tool_C_11_10	3237	3	14383322	MULTISPECIES: beta-galactosidase	0.0644346319517967	0.0699376331338803	Bacteroides_1_C	beta-galactan	GH2	GH2	Unknown	2	gram_negative
1549	bacteria	cow	MCFA-RNA-1	bacteroides_uniformis_1_das_tool_C	bacteroides_uniformis_1_das_tool_C_11_13	3144	8	14383322	glycoside hydrolase family 2	0.176908315206078	0.192017063998618	Bacteroides_1_C	beta-galactan	GH2	GH2	Unknown	2.5	gram_negative
1550	bacteria	cow	MCFA-RNA-1	bacteroides_uniformis_1_das_tool_C	bacteroides_uniformis_1_das_tool_C_11_14	1929	12	14383322	MULTISPECIES: glycoside hydrolase	0.432503688186554	0.469441406851987	Bacteroides_1_C	-	GH63	GH63	Unknown	2	gram_negative
1551	bacteria	cow	MCFA-RNA-1	bacteroides_uniformis_1_das_tool_C	bacteroides_uniformis_1_das_tool_C_11_26	1191	1	14383322	hypothetical protein	0.0583752878891592	0.06336079441768	Bacteroides_1_C	-	GH130	GH130	Unknown	2	gram_negative
1552	bacteria	cow	MCFA-RNA-1	bacteroides_uniformis_1_das_tool_C	bacteroides_uniformis_1_das_tool_C_11_55	780	1	14383322	MULTISPECIES: phospholipase	0.0891345741999854	0.0967470591685344	Bacteroides_1_C	-	CE1	CE1	Unknown	2	gram_negative
1553	bacteria	cow	MCFA-RNA-1	bacteroides_uniformis_1_das_tool_C	bacteroides_uniformis_1_das_tool_C_11_60	2271	1	14383322	MULTISPECIES: beta-glucosidase BglX	0.0306142526974851	0.0332288446285587	Bacteroides_1_C	-	GH3	GH3	Periplasmic	9.76	gram_negative
1554	bacteria	cow	MCFA-RNA-1	bacteroides_uniformis_1_das_tool_C	bacteroides_uniformis_1_das_tool_C_11_62	1332	1	14383322	hypothetical protein	0.0521959218288203	0.0566536832968895	Bacteroides_1_C	-	GH144	GH144	Unknown	2	gram_negative
1555	bacteria	cow	MCFA-RNA-1	bacteroides_uniformis_1_das_tool_C	bacteroides_uniformis_1_das_tool_C_11_66	1185	1	14383322	DUF2961 domain-containing protein	0.058670858967079	0.0636816085666302	Bacteroides_1_C	-	GH172	GH172	Unknown	2.5	gram_negative
1556	bacteria	cow	MCFA-RNA-1	bacteroides_uniformis_1_das_tool_C	bacteroides_uniformis_1_das_tool_C_11_68	2613	3	14383322	glycoside hydrolase family 2	0.0798220067462556	0.0866391574643592	Bacteroides_1_C	glycosidases;beta-glucuronan	CBM57;GH2	CBM57;GH2	Unknown	2	gram_negative
1557	bacteria	cow	MCFA-RNA-1	bacteroides_uniformis_1_das_tool_C	bacteroides_uniformis_1_das_tool_C_11_69	2292	2	14383322	MULTISPECIES: beta-glucosidase BglX	0.0606675112355921	0.0658487837272747	Bacteroides_1_C	beta-glucan	GH3	GH3	Periplasmic	9.76	gram_negative
1558	bacteria	cow	MCFA-RNA-1	lachnospiraceae_2_das_tool_C	lachnospiraceae_2_das_tool_C_8_28	777	45	14383322	esterase family protein	4.02654254108042	4.37042699718862	Lachnospiraceae_2_C	-	CE1	CE1	Cytoplasmic	8.96	gram_negative
1559	bacteria	cow	MCFA-RNA-1	lachnospiraceae_2_das_tool_C	lachnospiraceae_2_das_tool_C_8_53	1965	48	14383322	glycoside hydrolase family 127 protein	1.69831982597835	1.84336381438673	Lachnospiraceae_2_C	arabinogalactan protein	GH127	GH127	Cytoplasmic	8.96	gram_negative
1560	bacteria	cow	MCFA-RNA-1	lachnospiraceae_2_das_tool_C	lachnospiraceae_2_das_tool_C_8_62	1479	138	14383322	4-alpha-glucanotransferase	6.48711667808413	7.0411449958763	Lachnospiraceae_2_C	starch	GH77	GH77	Cytoplasmic	9.97	gram_negative
1561	bacteria	cow	MCFA-RNA-1	prevotella_1_das_tool_C	prevotella_1_das_tool_C_9_63	1125	18	14383322	lipid-A-disaccharide synthase	1.11239948601582	1.20740329842331	Prevotella_1_C	-	GT19	GT19	Cytoplasmic	9.97	gram_positive
1562	bacteria	cow	MCFA-RNA-1	prevotella_1_das_tool_C	prevotella_1_das_tool_C_9_68	1302	230	14383322	MULTISPECIES: lytic transglycosylase	12.2816763529012	13.3305855720699	Prevotella_1_C	-	GH23	GH23	Unknown	4.6	gram_positive
1563	bacteria	cow	MCFA-RNA-1	treponema_1_das_tool_C	treponema_1_das_tool_C_1_3	1650	91	14383322	glycoside hydrolase	3.83440731922119	4.16188258168641	Treponema_1_C	-;-	GH5;GH5_39	GH5_39	Unknown	2	gram_negative
1564	bacteria	cow	MCFA-RNA-1	treponema_1_das_tool_C	treponema_1_das_tool_C_1_74	1605	230	14383322	DUF1957 domain-containing protein	9.96307950870865	10.8139703519222	Treponema_1_C	-	GH57	GH57	Cytoplasmic	8.96	gram_negative
1565	bacteria	cow	MCFA-RNA-1	lachnospiraceae_1_das_tool_C	lachnospiraceae_1_das_tool_C_7_14	918	558	14383322	arabinoxylan arabinofuranohydrolase XynD	42.2602745912872	45.8694880528463	Lachnospiraceae_1_C	xylan;-	GH43;GH43_29	GH43_29	Cytoplasmic	7.5	gram_positive
1566	bacteria	cow	MCFA-RNA-1	lachnospiraceae_1_das_tool_C	lachnospiraceae_1_das_tool_C_7_75	1011	422	14383322	glycosyltransferase family 2 protein	29.0203130006599	31.4987754657911	Lachnospiraceae_1_C	-;-	GT2;GT2_Glycos_transf_2	GT2_Glycos_transf_2	Cytoplasmic	7.5	gram_positive
1567	bacteria	cow	MCFA-RNA-1	lachnospiraceae_1_das_tool_C	lachnospiraceae_1_das_tool_C_7_96	1140	766	14383322	polysaccharide biosynthesis protein GtrA [	46.7158994675502	50.7056429052771	Lachnospiraceae_1_C	-;-	GT2;GT2_Glycos_transf_2	GT2_Glycos_transf_2	CytoplasmicMembrane	9.55	gram_positive
1568	bacteria	cow	MCFA-RNA-1	bacteroides_uniformis_1_das_tool_C	bacteroides_uniformis_1_das_tool_C_13_35	2205	47	14383322	MULTISPECIES: alpha-galactosidase	1.48193809078071	1.60850212658434	Bacteroides_1_C	alpha-galactan	GH36	GH36	Unknown	2	gram_negative
1569	bacteria	cow	MCFA-RNA-1	bacteroides_uniformis_1_das_tool_C	bacteroides_uniformis_1_das_tool_C_13_43	705	3	14383322	MULTISPECIES: monofunctional biosynthetic peptidoglycan transglycosylase	0.295850927131866	0.321117898516838	Bacteroides_1_C	-	GT51	GT51	Extracellular	9.71	gram_negative
1570	bacteria	cow	MCFA-RNA-1	bacteroides_uniformis_1_das_tool_C	bacteroides_uniformis_1_das_tool_C_12_3	1512	1	14383322	MULTISPECIES: glucosylceramidase	0.0459821216111036	0.049909197190117	Bacteroides_1_C	beta-glucan;-	GH30;GH30_3	GH30_3	Unknown	2.5	gram_negative
1571	bacteria	cow	MCFA-RNA-1	bacteroides_uniformis_1_das_tool_C	bacteroides_uniformis_1_das_tool_C_12_30	1173	6	14383322	glycosidase	0.355626434148279	0.385998496938398	Bacteroides_1_C	beta-mannan;-	GH130;GH130_1	GH130_1	Unknown	2	gram_negative
1572	bacteria	cow	MCFA-RNA-1	bacteroides_uniformis_1_das_tool_C	bacteroides_uniformis_1_das_tool_C_12_31	1116	4	14383322	MULTISPECIES: mannan endo-1,4-beta-mannosidase	0.249193433247271	0.270475649288376	Bacteroides_1_C	beta-mannan	GH26	GH26	Unknown	2	gram_negative
1573	bacteria	cow	MCFA-RNA-1	bacteroides_uniformis_1_das_tool_C	bacteroides_uniformis_1_das_tool_C_12_44	1698	2	14383322	mannan endo-1,4-beta-mannosidase	0.0818904215264883	0.0888842239710917	Bacteroides_1_C	beta-glucan,beta-mannan	GH26	GH26	Unknown	2.5	gram_negative
1574	bacteria	cow	MCFA-RNA-1	bacteroides_uniformis_1_das_tool_C	bacteroides_uniformis_1_das_tool_C_12_51	972	2	14383322	glycosyl hydrolase family 5	0.143055489456767	0.155273057924808	Bacteroides_1_C	beta-glucan,beta-mannan;-	GH5;GH5_2	GH5_2	Extracellular	9.71	gram_negative
1575	bacteria	cow	MCFA-RNA-1	bacteroides_uniformis_1_das_tool_C	bacteroides_uniformis_1_das_tool_C_12_53	1284	17	14383322	MULTISPECIES: cephalosporin deacetylase	0.92050191113069	0.999116825992809	Bacteroides_1_C	-	CE7	CE7	Unknown	2	gram_negative
1576	bacteria	cow	MCFA-RNA-1	bacteroides_uniformis_1_das_tool_C	bacteroides_uniformis_1_das_tool_C_12_55	2445	4	14383322	beta-galactosidase	0.113742278733724	0.123456369981933	Bacteroides_1_C	-	GH2	GH2	Unknown	4.9	gram_negative
1577	bacteria	cow	MCFA-RNA-1	bacteroides_uniformis_1_das_tool_C	bacteroides_uniformis_1_das_tool_C_12_56	2487	10	14383322	glycosyl transferase	0.279553549963766	0.303428653604571	Bacteroides_1_C	cellulose	GH94	GH94	CytoplasmicMembrane	7.88	gram_negative
1578	bacteria	cow	MCFA-RNA-1	bacteroides_uniformis_1_das_tool_C	bacteroides_uniformis_1_das_tool_C_12_58	2016	8	14383322	glycoside hydrolase family 97	0.275892729666621	0.299455183140702	Bacteroides_1_C	alpha-glucan	GH97	GH97	Unknown	2	gram_negative
1579	bacteria	cow	MCFA-RNA-1	bacteroides_uniformis_1_das_tool_C	bacteroides_uniformis_1_das_tool_C_12_61	3042	27	14383322	MULTISPECIES: beta-N-acetylglucosaminidase	0.617085513692206	0.669787332705238	Bacteroides_1_C	beta-glucan	GH3	GH3	Periplasmic	9.44	gram_negative
1580	bacteria	cow	MCFA-RNA-1	bacteroides_uniformis_1_das_tool_C	bacteroides_uniformis_1_das_tool_C_12_62	3015	27	14383322	MULTISPECIES: beta-N-acetylglucosaminidase	0.622611652620793	0.675785428222001	Bacteroides_1_C	beta-glucan	GH3	GH3	Unknown	6.49	gram_negative
1581	bacteria	cow	MCFA-RNA-1	bacteroidales_2_das_tool_C	bacteroidales_2_das_tool_C_9_10	1812	296	14383322	glycoside hydrolase family 2	11.3572795205809	12.3272411814742	Cryptobacteroides_2_C	beta-glucuronan	GH2	GH2	Unknown	2.5	gram_negative
1582	bacteria	cow	MCFA-RNA-1	bacteroidales_2_das_tool_C	bacteroidales_2_das_tool_C_9_11	2034	517	14383322	glycosyl hydrolase	17.6717838701505	19.1810319962159	Cryptobacteroides_2_C	-;pectin	CE12;GH105	CE12;GH105	Unknown	6.49	gram_negative
1583	bacteria	cow	MCFA-RNA-1	bacteroidales_2_das_tool_C	bacteroidales_2_das_tool_C_9_81	1941	145	14383322	hypothetical protein	5.1937765801228	5.63734796082496	Cryptobacteroides_2_C	-	GH105	GH105	Unknown	4.99	gram_negative
1584	bacteria	cow	MCFA-RNA-1	prevotella_1_das_tool_C	prevotella_1_das_tool_C_10_23	4104	102	14383322	hypothetical protein	1.727959727912	1.87553509440755	Prevotella_1_C	-;beta-glucan;-	GH106;GH5;GH5_25	GH106;GH5_25	CytoplasmicMembrane	8.77	gram_positive
1585	bacteria	cow	MCFA-RNA-1	prevotella_1_das_tool_C	prevotella_1_das_tool_C_10_45	993	78	14383322	gfo/Idh/MocA family oxidoreductase	5.4611757243979	5.92758416899661	Prevotella_1_C	-	GH109	GH109	Cytoplasmic	7.5	gram_positive
1586	bacteria	cow	MCFA-RNA-1	prevotella_1_das_tool_C	prevotella_1_das_tool_C_10_61	1593	545	14383322	MULTISPECIES: alpha-N-arabinofuranosidase	23.7860059588285	25.81743556343	Prevotella_1_C	arabinan;-	GH51;GH51_1	GH51_1	Unknown	5.15	gram_positive
1587	bacteria	cow	MCFA-RNA-1	prevotella_1_das_tool_C	prevotella_1_das_tool_C_10_64	2616	231	14383322	glycosyl hydrolase family 3	6.13924601657239	6.66356464869516	Prevotella_1_C	xylan,beta-glucan,arabinan	GH3	GH3	Unknown	2.5	gram_positive
1588	bacteria	cow	MCFA-RNA-1	bacteroides_1_das_tool_C	bacteroides_1_das_tool_C_76_3	2238	13	14383322	glycosyl hydrolase family 92	0.403853700798861	0.438344584436523	Phocaeicola_1_C	host glycan	GH92	GH92	Unknown	2	gram_negative
1589	bacteria	cow	MCFA-RNA-1	bacteroides_1_das_tool_C	bacteroides_1_das_tool_C_75_0	2517	2	14383322	group 2 family glycosyltransferase	0.0552443129725773	0.0599624204620237	Phocaeicola_1_C	-;-	GT2;GT2_Glycos_transf_2	GT2_Glycos_transf_2	Cytoplasmic	8.96	gram_negative
1590	bacteria	cow	MCFA-RNA-1	bacteroides_1_das_tool_C	bacteroides_1_das_tool_C_75_3	2034	5	14383322	Putative glycosyl hydrolase unknown function (DUF1680)	0.170907000678438	0.185503210795125	Phocaeicola_1_C	carrageenan	GH127	GH127	Unknown	2.5	gram_negative
1591	bacteria	cow	MCFA-RNA-1	prevotellaceae_1_das_tool_C	prevotellaceae_1_das_tool_C_106_3	861	7	14383322	esterase	0.5652436412682	0.613517936190706	Bacteroidaceae_1_C	-	CE1	CE1	Unknown	2.5	gram_negative
1592	bacteria	cow	MCFA-RNA-1	clostridiales_5_das_tool_C	clostridiales_5_das_tool_C_614_0	1323	84	14383322	alpha-L-fucosidase	4.41428367466594	4.79128293025123	Bianqueaceae_1_C	-	GH29	GH29	Cytoplasmic	8.96	gram_negative
1593	bacteria	cow	MCFA-RNA-1	prevotellaceae_1_das_tool_C	prevotellaceae_1_das_tool_C_470_1	2256	5	14383322	Predicted alpha-L-rhamnosidase	0.154089024547847	0.16724890547752	Bacteroidaceae_1_C	-	GH106	GH106	Unknown	2	gram_negative
1594	bacteria	cow	MCFA-RNA-1	enterococcus_casseliflavus_1_das_tool_C	enterococcus_casseliflavus_1_das_tool_C_198_0	1392	1	14383322	MULTISPECIES: glycoside hydrolase family 1 protein	0.0499460976120608	0.054211714189265	Enterococcus_1_C	beta-glucan,beta-galactan	GH1	GH1	Cytoplasmic	9.67	gram_positive
1595	bacteria	cow	MCFA-RNA-1	clostridiales_5_das_tool_C	clostridiales_5_das_tool_C_232_2	771	6	14383322	4-alpha-glucanotransferase	0.541050333665281	0.587258413630014	Bianqueaceae_1_C	starch	GH77	GH77	Cytoplasmic	9.26	gram_negative
1596	bacteria	cow	MCFA-RNA-1	butyrivibrio_1_das_tool_C	butyrivibrio_1_das_tool_C_850_0	1785	27	14383322	glgX1 glycogen debranching enzyme GlgX1 (EC:3.2.1.-) K02438 operon protein GlgX	1.05163816955277	1.14145269808926	Butyrivibrio_1_C	glycogen;starch,sucrose;-	CBM48;GH13;GH13_11	CBM48;GH13_11	Cytoplasmic	9.97	gram_negative
1597	bacteria	cow	MCFA-RNA-1	spirochaetaceae_1_das_tool_C	spirochaetaceae_1_das_tool_C_401_0	1077	11	14383322	hypothetical protein	0.710097164935817	0.77074258836214	Sphaerochaetaceae_1_C	chitin,peptidoglycan	GH18	GH18	Unknown	2	gram_negative
1598	bacteria	cow	MCFA-RNA-1	clostridiales_5_das_tool_C	clostridiales_5_das_tool_C_85_2	2376	54	14383322	hypothetical protein	1.58011290627247	1.7150615034422	Bianqueaceae_1_C	beta-galactan	GH2	GH2	Cytoplasmic	8.96	gram_negative
1599	bacteria	cow	MCFA-RNA-1	desulfovibrio_1_das_tool_C	desulfovibrio_1_das_tool_C_41_2	1062	19	14383322	glycosyl transferase family 2	1.24385535748002	1.35008607992249	Desulfovibrio_1_C	-;-	GT2;GT2_Glycos_transf_2	GT2_Glycos_transf_2	CytoplasmicMembrane	7.88	gram_negative
1600	bacteria	cow	MCFA-RNA-1	mollicutes_1_das_tool_C	mollicutes_1_das_tool_C_36_1	1497	341	14383322	4-alpha-glucanotransferase	15.8370167306026	17.1895676670987	Anaeroplasma_1_C	starch	GH77	GH77	Cytoplasmic	9.97	gram_negative
1601	bacteria	cow	MCFA-RNA-1	mollicutes_1_das_tool_C	mollicutes_1_das_tool_C_36_16	1788	542	14383322	hypothetical protein	21.0752419400368	22.8751603658219	Anaeroplasma_1_C	-	GT8	GT8	Cytoplasmic	8.96	gram_negative
1602	bacteria	cow	MCFA-RNA-1	butyrivibrio_1_das_tool_C	butyrivibrio_1_das_tool_C_40_5	1203	8	14383322	glycoside hydrolase family 10	0.462343926024862	0.501830132345515	Butyrivibrio_1_C	xylan	GH10	GH10	Unknown	5.41	gram_negative
1603	bacteria	cow	MCFA-RNA-1	butyrivibrio_1_das_tool_C	butyrivibrio_1_das_tool_C_40_7	837	7	14383322	putative glucanotransferase	0.581451344243632	0.631109848339543	Butyrivibrio_1_C	-	GH166	GH166	Cytoplasmic	8.96	gram_negative
1604	bacteria	cow	MCFA-RNA-1	pseudobutyrivibrio_1_das_tool_C	pseudobutyrivibrio_1_das_tool_C_32_3	2481	29	14383322	bgl3C beta-glucosidase Bgl3C (EC:3.2.1.21) K05349	0.812665888111112	0.882071131959794	Lachnospiraceae_6_C	xylan,beta-glucan	GH3	GH3	Unknown	5.41	gram_negative
1605	bacteria	cow	MCFA-RNA-1	prevotellaceae_1_das_tool_C	prevotellaceae_1_das_tool_C_10_5	996	57	14383322	sugar tyrosine-protein kinase	3.97883852302344	4.31864884601711	Bacteroidaceae_1_C	chitin,peptidoglycan	CBM50	CBM50	OuterMembrane	8.28	gram_negative
1606	bacteria	cow	MCFA-RNA-1	clostridiales_3_das_tool_C	clostridiales_3_das_tool_C_8_8	1641	26	14383322	4-alpha-glucanotransferase	1.10155342155741	1.19563093232046	Oscillospiraceae_1_C	sucrose;-	GH13;GH13_39	GH13_39	Cellwall	8.97	gram_positive
1607	bacteria	cow	MCFA-RNA-1	clostridiales_3_das_tool_C	clostridiales_3_das_tool_C_8_9	1443	222	14383322	glycogen/starch synthase, ADP-glucose type (EC:2.4.1.21) K00703 starch synthase	10.6961489039982	11.6096471002241	Oscillospiraceae_1_C	-	GT5	GT5	Cytoplasmic	7.5	gram_positive
1608	bacteria	cow	MCFA-RNA-1	clostridiales_3_das_tool_C	clostridiales_3_das_tool_C_8_12	2406	187	14383322	glycogen/starch/alpha-glucan phosphorylase (EC:2.4.1.1) K00688 starch	5.40364463541557	5.86513967178821	Oscillospiraceae_1_C	-	GT35	GT35	Cytoplasmic	7.5	gram_positive
1609	bacteria	cow	MCFA-RNA-1	clostridiales_3_das_tool_C	clostridiales_3_das_tool_C_8_13	1875	101	14383322	1,4-alpha-glucan branching enzyme / glucose-1-phosphate adenylyltransferase catalytic subunit K00700	3.74507826958659	4.06492443802514	Oscillospiraceae_1_C	glycogen;alpha-glucan,sucrose;-	CBM48;GH13;GH13_9	CBM48;GH13_9	Cytoplasmic	7.5	gram_positive
1610	bacteria	cow	MCFA-RNA-1	bacteroides_1_das_tool_C	bacteroides_1_das_tool_C_22_0	1437	1	14383322	glycoside hydrolase family 28	0.0483820235741048	0.0525140613440897	Phocaeicola_1_C	-	GH28	GH28	Extracellular	9.45	gram_negative
1611	bacteria	cow	MCFA-RNA-1	bacteroides_1_das_tool_C	bacteroides_1_das_tool_C_22_1	2688	1	14383322	hypothetical protein	0.0258649434062458	0.0280739234194408	Phocaeicola_1_C	host glycan	GH92	GH92	Unknown	2	gram_negative
1612	bacteria	cow	MCFA-RNA-1	bacteroides_1_das_tool_C	bacteroides_1_das_tool_C_22_5	2301	4	14383322	alpha-1,2-mannosidase family protein	0.120860439593201	0.131182453109877	Phocaeicola_1_C	-	GH92	GH92	Unknown	2	gram_negative
1613	bacteria	cow	MCFA-RNA-1	clostridiales_1_das_tool_C	clostridiales_1_das_tool_C_40_5	2832	51	14383322	hypothetical protein	1.25203861641081	1.35896822518513	Eubacterium_1_C	beta-glucan;-	CBM56;GH64	CBM56;GH64	Extracellular	9.73	gram_positive
1614	bacteria	cow	MCFA-RNA-1	clostridiales_1_das_tool_C	clostridiales_1_das_tool_C_40_6	3729	4	14383322	hypothetical protein	0.0745776002960457	0.0809468556196909	Eubacterium_1_C	host glycan	CBM32	CBM32	Unknown	3.33	gram_positive
1615	bacteria	cow	MCFA-RNA-1	streptococcus_bovis_1_das_tool_C	streptococcus_bovis_1_das_tool_C_6_12	1605	2	14383322	sucrose phosphorylase (Sucrose glucosyltransferase)(Glucosyltransferase-A) (GTF-A) (EC:2.4.1.7) K00690	0.0866354739887708	0.0940345247993232	Streptococcus_1_C	sucrose;-	GH13;GH13_18	GH13_18	Cytoplasmic	7.5	gram_positive
1616	bacteria	cow	MCFA-RNA-1	treponema_1_das_tool_C	treponema_1_das_tool_C_104_6	858	55	14383322	glycosyltransferase family 2 protein	4.45672870999927	4.83735295842672	Treponema_1_C	-	GT2	GT2	Cytoplasmic	8.96	gram_negative
1617	bacteria	cow	MCFA-RNA-1	treponema_1_das_tool_C	treponema_1_das_tool_C_104_11	852	25	14383322	hypothetical protein	2.04005187429544	2.21428128378688	Treponema_1_C	-	GT2	GT2	Unknown	2	gram_negative
1618	bacteria	cow	MCFA-RNA-1	pseudobutyrivibrio_1_das_tool_C	pseudobutyrivibrio_1_das_tool_C_598_0	1644	27	14383322	glycoside hydrolase clan GH-D K07407 alpha-galactosidase	1.14183341402171	1.23935101343633	Lachnospiraceae_6_C	alpha-galactan	GH36	GH36	Unknown	2	gram_negative
1619	bacteria	cow	MCFA-RNA-1	prevotellaceae_1_das_tool_C	prevotellaceae_1_das_tool_C_720_0	1368	12	14383322	alpha-L-rhamnosidase	0.609868139263058	0.661953562732077	Bacteroidaceae_1_C	-	GH78	GH78	Cytoplasmic	8.96	gram_negative
1620	bacteria	cow	MCFA-RNA-1	butyrivibrio_1_das_tool_C	butyrivibrio_1_das_tool_C_110_2	5682	31	14383322	hypothetical protein	0.379316086616622	0.411711349999149	Butyrivibrio_1_C	-;-;-	GT2;GT2_Glycos_transf_2;GT4	GT2_Glycos_transf_2;GT4	CytoplasmicMembrane	7.88	gram_negative
1621	bacteria	cow	MCFA-RNA-1	bacteroidetes_1_das_tool_C	bacteroidetes_1_das_tool_C_323_1	1134	31	14383322	glycosyl transferase family 1	1.90059435992561	2.06291348385817	Bacteroidales_1_C	-;-	GT4;GT94	GT4;GT94	Cytoplasmic	8.96	gram_negative
1622	bacteria	cow	MCFA-RNA-1	treponema_1_das_tool_C	treponema_1_das_tool_C_42_0	2343	164	14383322	hypothetical protein	4.86645101650112	5.28206735332434	Treponema_1_C	glycogen	CBM48	CBM48	OuterMembrane	9.49	gram_negative
1623	bacteria	cow	MCFA-RNA-1	treponema_1_das_tool_C	treponema_1_das_tool_C_42_2	2898	109	14383322	putative pullulanase, type I	2.61498326379667	2.838314344551	Treponema_1_C	glycogen;starch,sucrose;-	CBM48;GH13;GH13_14	CBM48;GH13_14	Unknown	3.91	gram_negative
1624	bacteria	cow	MCFA-RNA-1	treponema_1_das_tool_C	treponema_1_das_tool_C_42_6	1152	22	14383322	glycosyl hydrolase family 88 [	1.32773376152062	1.44112806886463	Treponema_1_C	-	GH105	GH105	Cytoplasmic	9.97	gram_negative
1625	bacteria	cow	MCFA-RNA-1	treponema_1_das_tool_C	treponema_1_das_tool_C_42_14	1641	3144	14383322	glycoside hydrolase 43 family protein	133.203229129865	144.579371200597	Treponema_1_C	xylan;xylan;-	CBM91;GH43;GH43_11	CBM91;GH43_11	Unknown	2	gram_negative
1626	bacteria	cow	MCFA-RNA-1	clostridium_clostridioforme_1_das_tool_C	clostridium_clostridioforme_1_das_tool_C_47_25	1500	4	14383322	4-alpha-glucanotransferase [	0.18539991433597	0.201233883070552	Enterocloster_1_C	starch	GH77	GH77	Cytoplasmic	9.97	gram_positive
1627	bacteria	cow	MCFA-RNA-1	bacteroides_uniformis_1_das_tool_C	bacteroides_uniformis_1_das_tool_C_45_14	1254	500	14383322	MULTISPECIES: sialate O-acetylesterase	27.7212790574117	30.0887983060035	Bacteroides_1_C	-	CE20	CE20	Unknown	2	gram_negative
1628	bacteria	cow	MCFA-RNA-1	clostridium_clostridioforme_1_das_tool_C	clostridium_clostridioforme_1_das_tool_C_46_6	1515	1	14383322	glycoside hydrolase [	0.045891067904943	0.0498103670966712	Enterocloster_1_C	xylan;xylan;-	CBM91;GH43;GH43_10	CBM91;GH43_10	Cytoplasmic	7.5	gram_positive
1629	bacteria	cow	MCFA-RNA-1	clostridiales_5_das_tool_C	clostridiales_5_das_tool_C_15_4	729	4	14383322	esterase	0.381481305218044	0.414061487799489	Bianqueaceae_1_C	-	CE1	CE1	Cytoplasmic	8.96	gram_negative
1630	bacteria	cow	MCFA-RNA-1	clostridiales_5_das_tool_C	clostridiales_5_das_tool_C_16_4	1137	24	14383322	glycosyl transferase [	1.46754549606308	1.59288034092785	Bianqueaceae_1_C	cellulose	GH94	GH94	CytoplasmicMembrane	7.88	gram_negative
1631	bacteria	cow	MCFA-RNA-1	clostridiales_6_das_tool_C	clostridiales_6_das_tool_C_190_0	1164	2	14383322	hypothetical protein	0.119458707690702	0.129661007133087	Christensenellales_1_C	-	GH28	GH28	Cytoplasmic	7.5	gram_positive
1632	bacteria	cow	MCFA-RNA-1	bacteroides_1_das_tool_C	bacteroides_1_das_tool_C_176_1	1011	1	14383322	glycoside hydrolase family protein K06113 arabinan endo-1,5-alpha-L-arabinosidase	0.0687685142195733	0.0746416480232016	Phocaeicola_1_C	beta-galactan;-	GH43;GH43_3	GH43_3	Unknown	2.5	gram_negative
1633	bacteria	cow	MCFA-RNA-1	prevotellaceae_1_das_tool_C	prevotellaceae_1_das_tool_C_121_0	1119	3	14383322	xylanase	0.186394015753321	0.202312885124549	Bacteroidaceae_1_C	beta-fucosides;-	GH30;GH30_4	GH30_4	Unknown	4.9	gram_negative
1634	bacteria	cow	MCFA-RNA-1	bacteroides_1_das_tool_C	bacteroides_1_das_tool_C_175_5	951	3	14383322	glycosyl transferase family 2	0.219321665223939	0.238052700793239	Phocaeicola_1_C	-;-	GT2;GT2_Glycos_transf_2	GT2_Glycos_transf_2	CytoplasmicMembrane	7.88	gram_negative
1635	bacteria	cow	MCFA-RNA-1	pseudobutyrivibrio_1_das_tool_C	pseudobutyrivibrio_1_das_tool_C_126_2	1755	7	14383322	alpha amylase catalytic region	0.277307564177732	0.300990850746551	Lachnospiraceae_6_C	starch;sucrose;-	CBM34;GH13;GH13_20	CBM34;GH13_20	Cytoplasmic	9.97	gram_negative
1636	bacteria	cow	MCFA-RNA-1	clostridiales_6_das_tool_C	clostridiales_6_das_tool_C_101_0	2049	4	14383322	hypothetical protein	0.135724681065864	0.147316166230272	Christensenellales_1_C	-	GH2	GH2	Cytoplasmic	7.5	gram_positive
1637	bacteria	cow	MCFA-RNA-1	pseudobutyrivibrio_1_das_tool_C	pseudobutyrivibrio_1_das_tool_C_697_0	1221	3	14383322	glycosyl transferase	0.170823016894321	0.185412054426184	Lachnospiraceae_6_C	-	GT4	GT4	Cytoplasmic	8.96	gram_negative
1638	bacteria	cow	MCFA-RNA-1	butyrivibrio_1_das_tool_C	butyrivibrio_1_das_tool_C_792_0	951	1	14383322	glycosyl transferase GT2 family protein	0.0731072217413129	0.0793509002644131	Butyrivibrio_1_C	-;-	GT2;GT2_Glycos_transf_2	GT2_Glycos_transf_2	Cytoplasmic	9.97	gram_negative
1639	bacteria	cow	MCFA-RNA-1	clostridiales_3_das_tool_C	clostridiales_3_das_tool_C_82_4	930	52	14383322	hypothetical protein	3.88741755865743	4.21942012889866	Oscillospiraceae_1_C	-	GH25	GH25	Extracellular	9.6	gram_positive
1640	bacteria	cow	MCFA-RNA-1	butyrivibrio_1_das_tool_C	butyrivibrio_1_das_tool_C_119_4	1530	13	14383322	glycosyl transferase GT2 family protein	0.59073502116853	0.641186392136561	Butyrivibrio_1_C	-	GT2	GT2	Cytoplasmic	8.96	gram_negative
1641	bacteria	cow	MCFA-RNA-1	butyrivibrio_1_das_tool_C	butyrivibrio_1_das_tool_C_205_2	1704	14	14383322	chi18A chitinase Chi18A (EC:3.2.1.14)	0.571214524802723	0.619998759460326	Butyrivibrio_1_C	-	GH18	GH18	Unknown	2	gram_negative
1642	bacteria	cow	MCFA-RNA-1	pseudobutyrivibrio_1_das_tool_C	pseudobutyrivibrio_1_das_tool_C_683_0	1461	4	14383322	hypothetical protein	0.190348988024609	0.206605629435885	Lachnospiraceae_6_C	-	GH18	GH18	Cytoplasmic	8.96	gram_negative
1643	bacteria	cow	MCFA-RNA-1	clostridium_clostridioforme_1_das_tool_C	clostridium_clostridioforme_1_das_tool_C_155_6	1356	74	14383322	DNA-deoxyinosine glycosylase [	3.79413541506132	4.11817127965177	Enterocloster_1_C	-;-	GT2;GT2_Glycos_transf_2	GT2_Glycos_transf_2	CytoplasmicMembrane	8.78	gram_positive
1644	bacteria	cow	MCFA-RNA-1	clostridiales_3_das_tool_C	clostridiales_3_das_tool_C_47_3	1434	1	14383322	Glycolate dehydrogenase (EC 1.1.99.14), subunit GlcD	0.0484832411966448	0.0526239233971108	Oscillospiraceae_1_C	-	AA4	AA4	Cytoplasmic	7.5	gram_positive
1645	bacteria	cow	MCFA-RNA-1	clostridium_clostridioforme_1_das_tool_C	clostridium_clostridioforme_1_das_tool_C_149_3	1035	1	14383322	MULTISPECIES: gfo/Idh/MocA family oxidoreductase	0.0671738820057861	0.0729108271994752	Enterocloster_1_C	-;-	GH109;GH179	GH109;GH179	Cytoplasmic	7.5	gram_positive
1646	bacteria	cow	MCFA-RNA-1	bacteroides_uniformis_1_das_tool_C	bacteroides_uniformis_1_das_tool_C_5_133	987	2	14383322	MULTISPECIES: gfo/Idh/MocA family oxidoreductase	0.140881393872317	0.152913285008018	Bacteroides_1_C	-	GH109	GH109	Unknown	5.41	gram_negative
1647	bacteria	cow	MCFA-RNA-1	bacteroides_uniformis_1_das_tool_C	bacteroides_uniformis_1_das_tool_C_5_142	2073	11	14383322	MULTISPECIES: glycoside hydrolase	0.368921681927581	0.400429217397986	Bacteroides_1_C	-	GH20	GH20	Unknown	5.41	gram_negative
1648	bacteria	cow	MCFA-RNA-1	bacteroides_uniformis_1_das_tool_C	bacteroides_uniformis_1_das_tool_C_5_143	1731	9	14383322	MULTISPECIES: DUF4091 domain-containing protein	0.361481635403753	0.392353758153155	Bacteroides_1_C	-	GH123	GH123	Unknown	2.5	gram_negative
1649	bacteria	cow	MCFA-RNA-1	pseudobutyrivibrio_1_das_tool_C	pseudobutyrivibrio_1_das_tool_C_593_0	1038	6	14383322	hypothetical protein	0.401878427028836	0.436200613592236	Lachnospiraceae_6_C	xylan,beta-glucan	CBM4	CBM4	Unknown	2	gram_negative
1650	bacteria	cow	MCFA-RNA-1	spirochaetaceae_1_das_tool_C	spirochaetaceae_1_das_tool_C_289_2	747	35	14383322	beta-galactosidase (EC:3.2.1.23)	3.25752861534083	3.53573589732395	Sphaerochaetaceae_1_C	-	GH2	GH2	Cytoplasmic	8.96	gram_negative
1651	bacteria	cow	MCFA-RNA-1	clostridium_clostridioforme_1_das_tool_C	clostridium_clostridioforme_1_das_tool_C_0_47	1059	30	14383322	Peptidoglycan N-acetylglucosamine deacetylase (EC 3.5.1.-)	1.96954583218098	2.13775371533872	Enterocloster_1_C	-	CE4	CE4	Extracellular	9.72	gram_positive
1652	bacteria	cow	MCFA-RNA-1	lachnospiraceae_1_das_tool_C	lachnospiraceae_1_das_tool_C_13_25	1212	582	14383322	hypothetical protein	33.385751900846	36.2370420628283	Lachnospiraceae_1_C	beta-mannan,beta-glucan;-	GH5;GH5_4	GH5_4	Cytoplasmic	7.5	gram_positive
1653	bacteria	cow	MCFA-RNA-1	lachnospiraceae_1_das_tool_C	lachnospiraceae_1_das_tool_C_13_29	2289	260	14383322	alpha-glucosidase	7.89711299596201	8.57156120549532	Lachnospiraceae_1_C	starch;-	GH31;GH31_1	GH31_1	Cytoplasmic	7.5	gram_positive
1654	bacteria	cow	MCFA-RNA-1	lachnospiraceae_1_das_tool_C	lachnospiraceae_1_das_tool_C_13_52	1443	42	14383322	glycoside hydrolase family 25 [	2.02359573859426	2.19641972166402	Lachnospiraceae_1_C	-	GH25	GH25	Unknown	3.33	gram_positive
1655	bacteria	cow	MCFA-RNA-1	lachnospiraceae_1_das_tool_C	lachnospiraceae_1_das_tool_C_13_68	1026	559	14383322	MULTISPECIES: glycosyl transferase family 2	37.8795877608944	41.1146712852479	Lachnospiraceae_1_C	-;-	GT2;GT2_Glycos_transf_2	GT2_Glycos_transf_2	Cytoplasmic	9.97	gram_positive
1656	bacteria	cow	MCFA-RNA-1	lachnospiraceae_1_das_tool_C	lachnospiraceae_1_das_tool_C_13_70	1101	1063	14383322	lipooligosaccharide sialyltransferase	67.1253777040653	72.8581804168925	Lachnospiraceae_1_C	-	GT100	GT100	Cytoplasmic	7.5	gram_positive
1657	bacteria	cow	MCFA-RNA-1	lachnospiraceae_3_das_tool_C	lachnospiraceae_3_das_tool_C_9_29	2706	1426	14383322	glycosyltransferase family 51 candidate bifunctional GT51 b-glycosyltransferase/PBP transpeptidase (candidate murein polymerase) K05366 penicillin-binding protein 1A	36.6380651112933	39.7671171367248	Lachnospiraceae_3_C	-	GT51	GT51	CytoplasmicMembrane	9.97	gram_negative
1658	bacteria	cow	MCFA-RNA-1	lachnospiraceae_3_das_tool_C	lachnospiraceae_3_das_tool_C_9_66	1125	55	14383322	glycosyl transferase	3.39899842949278	3.68928785629345	Lachnospiraceae_3_C	-	GT32	GT32	Cytoplasmic	8.96	gram_negative
1659	bacteria	cow	MCFA-RNA-1	lachnospiraceae_3_das_tool_C	lachnospiraceae_3_das_tool_C_8_7	1188	111	14383322	hypothetical protein	6.49601972578681	7.05080840304016	Lachnospiraceae_3_C	-	GH25	GH25	Cytoplasmic	8.96	gram_negative
1660	bacteria	cow	MCFA-RNA-1	lachnospiraceae_3_das_tool_C	lachnospiraceae_3_das_tool_C_8_8	1068	112	14383322	glycosyltransferase family 28-like undecaprenyldiphospho-muramoylpentapeptide b-N-acetylglucosaminyltransferases K02563 UDP-N-acetylglucosamine--N-acetylmuramyl-(pentapeptide) pyrophosphoryl-undecaprenol N-acetylglucosamine transferase	7.29100786714487	7.91369203086439	Lachnospiraceae_3_C	-	GT28	GT28	CytoplasmicMembrane	7.88	gram_negative
1661	bacteria	cow	MCFA-RNA-1	lachnospiraceae_3_das_tool_C	lachnospiraceae_3_das_tool_C_8_12	1065	254	14383322	hypothetical protein	16.5815416342733	17.9976782746198	Lachnospiraceae_3_C	-	GH25	GH25	Extracellular	9.65	gram_negative
1662	bacteria	cow	MCFA-RNA-1	lachnospiraceae_3_das_tool_C	lachnospiraceae_3_das_tool_C_8_39	1908	864	14383322	glycoside hydrolase family 13 candidate 1,4-A-glucan branching enzyme N-terminal CBM48 module K00700 1,4-alpha-glucan enzyme	31.4830043212024	34.1717914648106	Lachnospiraceae_3_C	glycogen;sucrose,alpha-glucan;-	CBM48;GH13;GH13_9	CBM48;GH13_9	Cytoplasmic	9.97	gram_negative
1663	bacteria	cow	MCFA-RNA-1	lachnospiraceae_3_das_tool_C	lachnospiraceae_3_das_tool_C_8_74	1785	152	14383322	hypothetical protein	5.92033339896374	6.425955929984	Lachnospiraceae_3_C	-	GH2	GH2	Cytoplasmic	8.96	gram_negative
1664	bacteria	cow	MCFA-RNA-1	bacteroidales_2_das_tool_C	bacteroidales_2_das_tool_C_13_12	1029	213	14383322	hypothetical protein	14.3914656536303	15.6205601654619	Cryptobacteroides_2_C	chitin,peptidoglycan	CBM50	CBM50	OuterMembrane	8.28	gram_negative
1665	bacteria	cow	MCFA-RNA-1	bacteroidales_2_das_tool_C	bacteroidales_2_das_tool_C_13_19	990	146	14383322	hypothetical protein	10.2531770807013	11.1288435334472	Cryptobacteroides_2_C	-;-	GH43;GH43_17	GH43_17	Unknown	2.5	gram_negative
1666	bacteria	cow	MCFA-RNA-1	bacteroidales_2_das_tool_C	bacteroidales_2_das_tool_C_13_25	1266	220	14383322	DUF1343 domain-containing protein	12.0817479721307	13.1135824275833	Cryptobacteroides_2_C	peptidoglycan	GH171	GH171	Unknown	2.5	gram_negative
1667	bacteria	cow	MCFA-RNA-1	bacteroidales_2_das_tool_C	bacteroidales_2_das_tool_C_13_32	1920	370	14383322	alpha-glucosidase	13.3980406844353	14.5422923312703	Cryptobacteroides_2_C	alpha-glucan	GH97	GH97	Unknown	2	gram_negative
1668	bacteria	cow	MCFA-RNA-1	bacteroidales_2_das_tool_C	bacteroidales_2_das_tool_C_13_35	1407	317	14383322	MULTISPECIES: exo-poly-alpha-D-galacturonosidase	15.6641185619676	17.0019032338392	Cryptobacteroides_2_C	pectin	GH28	GH28	Unknown	4.9	gram_negative
1669	bacteria	cow	MCFA-RNA-1	bacteroidales_2_das_tool_C	bacteroidales_2_das_tool_C_13_41	2058	582	14383322	MULTISPECIES: alpha-L-arabinofuranosidase	19.6615798366498	21.3407652964761	Cryptobacteroides_2_C	arabinan;-	GH51;GH51_2	GH51_2	Unknown	4.99	gram_negative
1670	bacteria	cow	MCFA-RNA-1	mollicutes_1_das_tool_C	mollicutes_1_das_tool_C_3_6	1941	138	14383322	glycogen debranching protein	4.94304253832376	5.36520012823341	Anaeroplasma_1_C	-	GH133	GH133	Cytoplasmic	8.96	gram_negative
1671	bacteria	cow	MCFA-RNA-1	prevotella_2_das_tool_C	prevotella_2_das_tool_C_1_3	1581	1	14383322	hypothetical protein	0.0439753117495184	0.0477309969332428	Prevotella_2_C	sucrose	GH13	GH13	NA	NA	NA
1672	bacteria	cow	MCFA-RNA-1	prevotella_2_das_tool_C	prevotella_2_das_tool_C_1_20	1059	131	14383322	glycosyltransferase family 9 protein	8.60035013385695	9.33485789031241	Prevotella_2_C	-	GT9	GT9	Unknown	2.5	gram_positive
1673	bacteria	cow	MCFA-RNA-1	prevotella_2_das_tool_C	prevotella_2_das_tool_C_1_29	1026	30	14383322	MULTISPECIES: glycosyl transferase family 2	2.03289379754353	2.20651187577359	Prevotella_2_C	-;-	GT2;GT2_Glycos_transf_2	GT2_Glycos_transf_2	CytoplasmicMembrane	9.99	gram_positive
1674	bacteria	cow	MCFA-RNA-1	butyrivibrio_1_das_tool_C	butyrivibrio_1_das_tool_C_816_1	1452	5	14383322	cel9A endo-1,4-beta-glucanase Cel9A	0.239411046404919	0.259857803551849	Butyrivibrio_1_C	beta-glucan,cellulose	GH9	GH9	Cytoplasmic	8.96	gram_negative
1675	bacteria	cow	MCFA-RNA-1	synergistaceae_1_das_tool_C	synergistaceae_1_das_tool_C_46_1	963	5	14383322	UDP-4-amino-4-deoxy-L-arabinose-oxoglutarate aminotransferase family 2 glycosyl transferase	0.360981141619878	0.39181051999718	Synergistes_1_C	-;-	GT2;GT2_Glycos_transf_2	GT2_Glycos_transf_2	CytoplasmicMembrane	7.88	gram_negative
1676	bacteria	cow	MCFA-RNA-1	clostridiales_5_das_tool_C	clostridiales_5_das_tool_C_78_0	1122	23	14383322	hypothetical protein	1.42519987624576	1.546918218791	Bianqueaceae_1_C	beta-glucan	GH3	GH3	Unknown	5.41	gram_negative
1677	bacteria	cow	MCFA-RNA-1	clostridiales_5_das_tool_C	clostridiales_5_das_tool_C_78_1	771	26	14383322	MULTISPECIES: esterase	2.34455144588288	2.54478645906339	Bianqueaceae_1_C	-	CE1	CE1	Unknown	2	gram_negative
1678	bacteria	cow	MCFA-RNA-1	streptococcus_bovis_1_das_tool_C	streptococcus_bovis_1_das_tool_C_25_1	2322	2	14383322	pbp multimodular transpeptidase-transglycosylase PBP 1B (EC:2.4.1.129) K03693 penicillin-binding protein	0.0598836932609721	0.0649980242475942	Streptococcus_1_C	-	GT51	GT51	CytoplasmicMembrane	9.99	gram_positive
1679	bacteria	cow	MCFA-RNA-1	clostridiales_3_das_tool_C	clostridiales_3_das_tool_C_28_0	723	116	14383322	Multimodular transpeptidase-transglycosylase (EC 2.4.1.129) 3.4.-.-)	11.1547666301724	12.1074327988506	Oscillospiraceae_1_C	-	GT51	GT51	CytoplasmicMembrane	9.51	gram_positive
1680	bacteria	cow	MCFA-RNA-1	bacteroidetes_1_das_tool_C	bacteroidetes_1_das_tool_C_20_6	1107	26	14383322	MULTISPECIES: undecaprenyldiphospho-muramoylpentapeptide beta-N-acetylglucosaminyltransferase	1.6329260747748	1.77238514899537	Bacteroidales_1_C	-	GT28	GT28	CytoplasmicMembrane	7.88	gram_negative
1681	bacteria	cow	MCFA-RNA-1	bacteroides_1_das_tool_C	bacteroides_1_das_tool_C_63_1	1923	13	14383322	hypothetical protein	0.470007583145009	0.510148299515829	Phocaeicola_1_C	pectin	GH106	GH106	Unknown	2	gram_negative
1682	bacteria	cow	MCFA-RNA-1	synergistaceae_1_das_tool_C	synergistaceae_1_das_tool_C_12_0	1377	8	14383322	FAD-binding oxidoreductase	0.403921381995576	0.438418045905341	Synergistes_1_C	lignin	AA4	AA4	Cytoplasmic	9.97	gram_negative
1683	bacteria	cow	MCFA-RNA-1	pseudobutyrivibrio_1_das_tool_C	pseudobutyrivibrio_1_das_tool_C_278_2	1779	23	14383322	putative beta-xylosidase, glycosyl hydrolase family 43	0.898861304748588	0.975628016573079	Lachnospiraceae_6_C	host glycan;-;-	CBM32;GH43;GH43_28	CBM32;GH43_28	Cytoplasmic	8.96	gram_negative
1684	bacteria	cow	MCFA-RNA-1	prevotellaceae_1_das_tool_C	prevotellaceae_1_das_tool_C_230_1	2250	51	14383322	Alpha-1,2-mannosidase	1.57589927185574	1.71048800609969	Bacteroidaceae_1_C	host glycan	GH92	GH92	Unknown	4.9	gram_negative
1685	bacteria	cow	MCFA-RNA-1	spirochaetaceae_1_das_tool_C	spirochaetaceae_1_das_tool_C_161_0	1824	41	14383322	yihQ alpha-glucosidase (EC:3.2.1.20) K01811 putative family 31 glucosidase	1.56278710686159	1.69625600450095	Sphaerochaetaceae_1_C	polyphenol;-	GH31;GH31_13	GH31_13	Unknown	2	gram_negative
1686	bacteria	cow	MCFA-RNA-1	clostridium_clostridioforme_1_das_tool_C	clostridium_clostridioforme_1_das_tool_C_223_2	1794	3	14383322	Sucrose-6-phosphate hydrolase (EC 3.2.1.B3)	0.116262488086937	0.126191816306784	Enterocloster_1_C	-	GH32	GH32	Cytoplasmic	9.97	gram_positive
1687	bacteria	cow	MCFA-RNA-1	butyrivibrio_1_das_tool_C	butyrivibrio_1_das_tool_C_264_0	2295	17	14383322	Endoglucanase D precursor (EC 3.2.1.4)	0.51499976204436	0.55898300852931	Butyrivibrio_1_C	beta-glucan,xylan;beta-glucan,cellulose	CBM4;GH9	CBM4;GH9	Unknown	2.5	gram_negative
1688	bacteria	cow	MCFA-RNA-1	clostridiales_1_das_tool_C	clostridiales_1_das_tool_C_47_8	1446	7	14383322	glgA glycogen synthase ADP-glucose type GlgA (EC:2.4.1.21) K00703 starch	0.336566234531065	0.365310472379113	Eubacterium_1_C	-	GT5	GT5	Unknown	2.5	gram_positive
1689	bacteria	cow	MCFA-RNA-1	prevotella_2_das_tool_C	prevotella_2_das_tool_C_66_5	1737	33	14383322	twin-arginine translocation pathway signal protein	1.32085431197906	1.43366108405186	Prevotella_2_C	host glycan;host glycan	CBM32;GH29	CBM32;GH29	Unknown	4.6	gram_positive
1690	bacteria	cow	MCFA-RNA-1	prevotella_2_das_tool_C	prevotella_2_das_tool_C_66_6	2217	74	14383322	MULTISPECIES: beta-galactosidase	2.32063492233791	2.51882735913749	Prevotella_2_C	-	GH2	GH2	Cytoplasmic	7.5	gram_positive
1691	bacteria	cow	MCFA-RNA-1	prevotella_2_das_tool_C	prevotella_2_das_tool_C_66_7	2901	83	14383322	MULTISPECIES: glycoside hydrolase family 2	1.98916660934404	2.15905019323368	Prevotella_2_C	beta-galactan	GH2	GH2	Cytoplasmic	7.5	gram_positive
1692	bacteria	cow	MCFA-RNA-1	prevotella_2_das_tool_C	prevotella_2_das_tool_C_66_10	2322	60	14383322	penicillin-binding protein 1A	1.79651079782916	1.94994072742783	Prevotella_2_C	-	GT51	GT51	CytoplasmicMembrane	10	gram_positive
1693	bacteria	cow	MCFA-RNA-1	bacteroides_1_das_tool_C	bacteroides_1_das_tool_C_30_9	2190	1	14383322	Alpha-1,2-mannosidase	0.0317465606739674	0.0344578566901629	Phocaeicola_1_C	-	GH92	GH92	Unknown	2	gram_negative
1694	bacteria	cow	MCFA-RNA-1	desulfovibrio_1_das_tool_C	desulfovibrio_1_das_tool_C_71_5	1095	168	14383322	MULTISPECIES: glycosyltransferase family 4 protein	10.666844386453	11.5778398478947	Desulfovibrio_1_C	-	GT4	GT4	Cytoplasmic	9.97	gram_negative
1695	bacteria	cow	MCFA-RNA-1	prevotella_1_das_tool_C	prevotella_1_das_tool_C_41_5	1089	2	14383322	MULTISPECIES: peptidase M23	0.127685891415957	0.138590828560986	Prevotella_1_C	-	GH73	GH73	Extracellular	9.6	gram_positive
1696	bacteria	cow	MCFA-RNA-1	clostridiales_5_das_tool_C	clostridiales_5_das_tool_C_588_2	642	1	14383322	MULTISPECIES: glycoside hydrolase family 1 protein	0.108294342485964	0.117543155999154	Bianqueaceae_1_C	beta-galactan,beta-glucan	GH1	GH1	Cytoplasmic	9.97	gram_negative
1697	bacteria	cow	MCFA-RNA-1	enterococcus_casseliflavus_1_das_tool_C	enterococcus_casseliflavus_1_das_tool_C_26_5	1152	1	14383322	MULTISPECIES: unsaturated glucuronyl hydrolase	0.0603515346145734	0.0655058213120285	Enterococcus_1_C	-	GH88	GH88	Cytoplasmic	9.97	gram_positive
1698	bacteria	cow	MCFA-RNA-1	lachnospiraceae_2_das_tool_C	lachnospiraceae_2_das_tool_C_20_33	2700	805	14383322	MULTISPECIES: glycosyl transferase family 51	20.7287404222855	22.4990660933047	Lachnospiraceae_2_C	-	GT51	GT51	CytoplasmicMembrane	9.82	gram_negative
1699	bacteria	cow	MCFA-RNA-1	clostridiales_1_das_tool_C	clostridiales_1_das_tool_C_32_0	2568	6	14383322	Multimodular transpeptidase-transglycosylase (EC 2.4.1.129) 3.4.-.-)	0.162441513728945	0.176314733998731	Eubacterium_1_C	-	GT51	GT51	Extracellular	9.72	gram_positive
1700	bacteria	cow	MCFA-RNA-1	pseudobutyrivibrio_1_das_tool_C	pseudobutyrivibrio_1_das_tool_C_12_14	2466	18	14383322	beta-glucosidase-like glycosyl hydrolase K05349 beta-glucosidase	0.507481517342982	0.550822672638371	Lachnospiraceae_6_C	beta-glucan	GH3	GH3	Unknown	5.41	gram_negative
1701	bacteria	cow	MCFA-RNA-1	pseudobutyrivibrio_1_das_tool_C	pseudobutyrivibrio_1_das_tool_C_12_15	870	2	14383322	lysozyme	0.159827512358594	0.173477485405648	Lachnospiraceae_6_C	-	GH25	GH25	Cytoplasmic	8.96	gram_negative
1702	bacteria	cow	MCFA-RNA-1	prevotella_2_das_tool_C	prevotella_2_das_tool_C_59_11	792	10	14383322	MULTISPECIES: glycosyl transferase	0.877840503484704	0.952811946356778	Prevotella_2_C	-	GT23	GT23	Unknown	2.5	gram_positive
1703	bacteria	cow	MCFA-RNA-1	pseudobutyrivibrio_1_das_tool_C	pseudobutyrivibrio_1_das_tool_C_483_1	1629	52	14383322	alpha amylase catalytic region K01187 alpha-glucosidase	2.21933599113039	2.40887705333073	Lachnospiraceae_6_C	starch;sucrose;-	CBM34;GH13;GH13_39	CBM34;GH13_39	Cytoplasmic	9.97	gram_negative
1704	bacteria	cow	MCFA-RNA-1	butyrivibrio_1_das_tool_C	butyrivibrio_1_das_tool_C_196_0	1032	4	14383322	glycosyl transferase GT2 family protein	0.269476619674374	0.292491109114174	Butyrivibrio_1_C	-;-	GT2;GT2_Glycos_transf_2	GT2_Glycos_transf_2	Cytoplasmic	9.97	gram_negative
1705	bacteria	cow	MCFA-RNA-1	clostridium_clostridioforme_1_das_tool_C	clostridium_clostridioforme_1_das_tool_C_153_7	2169	128	14383322	glycogen debranching enzyme GlgX [	4.10290266856917	4.45330861566919	Enterocloster_1_C	glycogen;starch,sucrose;-	CBM48;GH13;GH13_11	CBM48;GH13_11	Cytoplasmic	9.67	gram_positive
1706	bacteria	cow	MCFA-RNA-1	clostridiales_2_das_tool_C	clostridiales_2_das_tool_C_8_2	2373	1	14383322	glycosyl transferase family 2	0.0292983429734465	0.0318005504220214	Avilachnospira_1_C	-;-	GT2;GT2_Glycos_transf_2	GT2_Glycos_transf_2	CytoplasmicMembrane	7.88	gram_negative
1707	bacteria	cow	MCFA-RNA-1	clostridium_clostridioforme_1_das_tool_C	clostridium_clostridioforme_1_das_tool_C_41_18	2694	51	14383322	penicillin-binding protein 1A [	1.31617422482384	1.42858129685386	Enterocloster_1_C	-	GT51	GT51	CytoplasmicMembrane	9.51	gram_positive
1708	bacteria	cow	MCFA-RNA-1	clostridiales_3_das_tool_C	clostridiales_3_das_tool_C_140_3	1161	6	14383322	hypothetical protein	0.359302159565833	0.389988145485565	Oscillospiraceae_1_C	-	GT4	GT4	Cytoplasmic	7.5	gram_positive
1709	bacteria	cow	MCFA-RNA-1	clostridiales_3_das_tool_C	clostridiales_3_das_tool_C_140_4	2169	17	14383322	hypothetical protein	0.544916760669343	0.591455050518564	Oscillospiraceae_1_C	-;-	GT2;GT2_Glycos_transf_2	GT2_Glycos_transf_2	CytoplasmicMembrane	8.78	gram_positive
1710	bacteria	cow	MCFA-RNA-1	spirochaetaceae_1_das_tool_C	spirochaetaceae_1_das_tool_C_497_1	1305	149	14383322	hypothetical protein	7.93809978047686	8.61604844181385	Sphaerochaetaceae_1_C	sucrose;-	GH13;GH13_36	GH13_36	Cytoplasmic	9.26	gram_negative
1711	bacteria	cow	MCFA-RNA-1	spirochaetaceae_1_das_tool_C	spirochaetaceae_1_das_tool_C_41_0	1290	64	14383322	bgl1A beta-glucosidase Bgl1A (EC:3.2.1.21) K05350	3.44930073183199	3.74388619666142	Sphaerochaetaceae_1_C	beta-glucan	GH1	GH1	Cytoplasmic	9.26	gram_negative
1712	bacteria	cow	MCFA-RNA-1	spirochaetaceae_1_das_tool_C	spirochaetaceae_1_das_tool_C_41_1	1791	46	14383322	putative beta-xylosidase, glycosyl hydrolase family 43	1.78567756688748	1.93818229088052	Sphaerochaetaceae_1_C	host glycan;-;-	CBM32;GH43;GH43_28	CBM32;GH43_28	Cytoplasmic	8.96	gram_negative
1713	bacteria	cow	MCFA-RNA-1	spirochaetaceae_1_das_tool_C	spirochaetaceae_1_das_tool_C_41_2	2538	34	14383322	rha78A alpha-L-rhamnosidase Rha78A (EC:3.2.1.40) K05989	0.931382548378098	1.01092671755301	Sphaerochaetaceae_1_C	rhamnose;-	CBM67;GH78	CBM67;GH78	Unknown	2	gram_negative
1714	bacteria	cow	MCFA-RNA-1	clostridiales_5_das_tool_C	clostridiales_5_das_tool_C_43_0	2628	30	14383322	hypothetical protein	0.793664016849185	0.861446417254073	Bianqueaceae_1_C	-	GT51	GT51	CytoplasmicMembrane	9.82	gram_negative
1715	bacteria	cow	MCFA-RNA-1	clostridiales_5_das_tool_C	clostridiales_5_das_tool_C_43_1	2319	6	14383322	Beta-galactosidase (EC 3.2.1.23)	0.179883487389362	0.195246328981777	Bianqueaceae_1_C	arabinan	GH2	GH2	Cytoplasmic	8.96	gram_negative
1716	bacteria	cow	MCFA-RNA-1	clostridiales_6_das_tool_C	clostridiales_6_das_tool_C_136_0	825	1	14383322	hypothetical protein	0.0842726883345316	0.0914699468502507	Christensenellales_1_C	-	CE9	CE9	Cytoplasmic	7.5	gram_positive
1717	bacteria	cow	MCFA-RNA-1	prevotellaceae_1_das_tool_C	prevotellaceae_1_das_tool_C_262_2	996	4	14383322	hypothetical protein	0.279216738457785	0.303063076913481	Bacteroidaceae_1_C	-;-	GT2;GT2_Glycos_transf_2	GT2_Glycos_transf_2	Cytoplasmic	8.96	gram_negative
1718	bacteria	cow	MCFA-RNA-1	streptococcus_bovis_1_das_tool_C	streptococcus_bovis_1_das_tool_C_66_3	2265	5	14383322	glgP maltodextrin phosphorylase (EC:2.4.1.1) K00688 starch	0.153476750278121	0.166584340290192	Streptococcus_1_C	-	GT35	GT35	Cytoplasmic	7.5	gram_positive
1719	bacteria	cow	MCFA-RNA-1	solobacterium_1_das_tool_C	solobacterium_1_das_tool_C_123_2	1140	9	14383322	N-acetylglucosamine-6-phosphate deacetylase (EC:3.5.1.25) K01443	0.548881325336752	0.59575820645887	Faecalicoccus_1_C	-	CE9	CE9	Cytoplasmic	7.5	gram_positive
1720	bacteria	cow	MCFA-RNA-1	clostridiales_5_das_tool_C	clostridiales_5_das_tool_C_393_0	1827	23	14383322	MULTISPECIES: alpha-glucosidase	0.875245901011351	0.949995753411881	Bianqueaceae_1_C	polyphenol;-	GH31;GH31_13	GH31_13	Cytoplasmic	8.96	gram_negative
1721	bacteria	cow	MCFA-RNA-1	shigella_1_das_tool_C	shigella_1_das_tool_C_4_97	729	1	14383322	Monofunctional biosynthetic peptidoglycan transglycosylase (EC 2.4.2.-)	0.0953703263045111	0.103515371949872	Escherichia_1_C	-	GT51	GT51	CytoplasmicMembrane	10	gram_negative
1722	bacteria	cow	MCFA-RNA-1	bacteroides_uniformis_1_das_tool_C	bacteroides_uniformis_1_das_tool_C_6_8	2694	9	14383322	4-alpha-glucanotransferase	0.232266039674795	0.25210258179774	Bacteroides_1_C	starch;starch	CBM20;GH77	CBM20;GH77	Cytoplasmic	9.26	gram_negative
1723	bacteria	cow	MCFA-RNA-1	bacteroides_uniformis_1_das_tool_C	bacteroides_uniformis_1_das_tool_C_6_11	1017	17	14383322	glycosyl transferase family 2	1.16216760461338	1.26142183340685	Bacteroides_1_C	-;-	GT2;GT2_Glycos_transf_2	GT2_Glycos_transf_2	Cytoplasmic	8.96	gram_negative
1724	bacteria	cow	MCFA-RNA-1	bacteroides_uniformis_1_das_tool_C	bacteroides_uniformis_1_das_tool_C_6_27	3321	22	14383322	beta-galactosidase, partial	0.4605688928852	0.499903503562797	Bacteroides_1_C	host glycan;pectin;-;-	CBM32;GH35;GH43;GH43_24	CBM32;GH35;GH43_24	Unknown	2.5	gram_negative
1725	bacteria	cow	MCFA-RNA-1	bacteroides_uniformis_1_das_tool_C	bacteroides_uniformis_1_das_tool_C_6_30	1152	12	14383322	MULTISPECIES: beta-glucanase	0.724218415374881	0.786069855744342	Bacteroides_1_C	-;-	GH43;GH43_24	GH43_24	Unknown	2	gram_negative
1726	bacteria	cow	MCFA-RNA-1	bacteroides_uniformis_1_das_tool_C	bacteroides_uniformis_1_das_tool_C_6_38	3096	19	14383322	MULTISPECIES: beta-galactosidase	0.426671314484426	0.463110922764108	Bacteroides_1_C	beta-galactan	GH2	GH2	Unknown	2.5	gram_negative
1727	bacteria	cow	MCFA-RNA-1	bacteroides_uniformis_1_das_tool_C	bacteroides_uniformis_1_das_tool_C_6_39	1950	17	14383322	MULTISPECIES: alpha-L-arabinofuranosidase	0.606115104559901	0.657880002346034	Bacteroides_1_C	arabinan;-	GH51;GH51_2	GH51_2	Unknown	6.58	gram_negative
1728	bacteria	cow	MCFA-RNA-1	bacteroides_uniformis_1_das_tool_C	bacteroides_uniformis_1_das_tool_C_6_40	1992	10	14383322	MULTISPECIES: glycoside hydrolase family 127 protein	0.349020923072232	0.378828846141852	Bacteroides_1_C	arabinogalactan protein	GH127	GH127	Unknown	4.9	gram_negative
1729	bacteria	cow	MCFA-RNA-1	bacteroides_uniformis_1_das_tool_C	bacteroides_uniformis_1_das_tool_C_6_41	2541	7	14383322	MULTISPECIES: alpha-L-arabinofuranosidase	0.191528837123936	0.207886242841479	Bacteroides_1_C	arabinan;-	GH51;GH51_2	GH51_2	Unknown	4.9	gram_negative
1730	bacteria	cow	MCFA-RNA-1	bacteroides_uniformis_1_das_tool_C	bacteroides_uniformis_1_das_tool_C_6_42	1947	9	14383322	MULTISPECIES: alpha-glucosidase	0.32137889619101	0.348826068496719	Bacteroides_1_C	alpha-glucan	GH97	GH97	Unknown	2	gram_negative
1731	bacteria	cow	MCFA-RNA-1	bacteroides_uniformis_1_das_tool_C	bacteroides_uniformis_1_das_tool_C_6_43	1941	6	14383322	MULTISPECIES: glycoside hydrolase	0.214914892970598	0.233269570792757	Bacteroides_1_C	xylan;xylan;-	GH43;GH43_19;GH43_34	GH43_19;GH43_34	Unknown	2.5	gram_negative
1732	bacteria	cow	MCFA-RNA-1	bacteroides_uniformis_1_das_tool_C	bacteroides_uniformis_1_das_tool_C_6_45	1341	2	14383322	hypothetical protein	0.103691227257254	0.112546914468989	Bacteroides_1_C	arabinogalactan protein	PL42	PL42	Unknown	2	gram_negative
1733	bacteria	cow	MCFA-RNA-1	bacteroides_uniformis_1_das_tool_C	bacteroides_uniformis_1_das_tool_C_6_46	1254	6	14383322	MULTISPECIES: DUF2264 domain-containing protein	0.332655348688941	0.361065579672042	Bacteroides_1_C	-	GH154	GH154	CytoplasmicMembrane	9.86	gram_negative
1734	bacteria	cow	MCFA-RNA-1	bacteroides_uniformis_1_das_tool_C	bacteroides_uniformis_1_das_tool_C_6_78	2322	2	14383322	glycosyl hydrolase family 20	0.0598836932609721	0.0649980242475942	Bacteroides_1_C	host glycan	GH20	GH20	Unknown	5.41	gram_negative
1735	bacteria	cow	MCFA-RNA-1	bacteroides_uniformis_1_das_tool_C	bacteroides_uniformis_1_das_tool_C_6_80	1605	10	14383322	MULTISPECIES: glycoside hydrolase	0.433177369943854	0.470172623996616	Bacteroides_1_C	-	GH63	GH63	Unknown	4.9	gram_negative
1736	bacteria	cow	MCFA-RNA-1	bacteroides_uniformis_1_das_tool_C	bacteroides_uniformis_1_das_tool_C_6_83	2931	15	14383322	MULTISPECIES: alpha-1 2-mannosidase	0.355808433346922	0.386196039669687	Bacteroides_1_C	host glycan	GH92	GH92	Unknown	2.5	gram_negative
1737	bacteria	cow	MCFA-RNA-1	bacteroides_uniformis_1_das_tool_C	bacteroides_uniformis_1_das_tool_C_6_104	870	24	14383322	MULTISPECIES: peptidase M23	1.91793014830313	2.08172982486777	Bacteroides_1_C	chitin,peptidoglycan	CBM50	CBM50	OuterMembrane	9.93	gram_negative
1738	bacteria	cow	MCFA-RNA-1	lachnospiraceae_3_das_tool_C	lachnospiraceae_3_das_tool_C_6_55	2838	586	14383322	glycoside hydrolase family 3 domain protein K05349 beta-glucosidase	14.3557544662894	15.5817990855369	Lachnospiraceae_3_C	beta-glucan	GH3	GH3	Unknown	5.41	gram_negative
1739	bacteria	cow	MCFA-RNA-1	lachnospiraceae_3_das_tool_C	lachnospiraceae_3_das_tool_C_6_95	2091	407	14383322	alpha amylase catalytic region K01187 alpha-glucosidase	13.5325977644798	14.6883411782128	Lachnospiraceae_3_C	starch;sucrose;-	CBM34;GH13;GH13_39	CBM34;GH13_39	Cytoplasmic	9.97	gram_negative
1740	bacteria	cow	MCFA-RNA-1	bacteroides_uniformis_1_das_tool_C	bacteroides_uniformis_1_das_tool_C_4_2	2466	1	14383322	glycosyl hydrolase 9	0.0281934176301657	0.0306012595910206	Bacteroides_1_C	-	GH9	GH9	Unknown	2	gram_negative
1741	bacteria	cow	MCFA-RNA-1	bacteroides_uniformis_1_das_tool_C	bacteroides_uniformis_1_das_tool_C_4_8	2142	1	14383322	MULTISPECIES: alpha-glucosidase	0.0324579681960731	0.0352300215459649	Bacteroides_1_C	alpha-glucan	GH97	GH97	Unknown	2.5	gram_negative
1742	bacteria	cow	MCFA-RNA-1	bacteroides_uniformis_1_das_tool_C	bacteroides_uniformis_1_das_tool_C_4_25	2205	94	14383322	O-glcnacase	2.96387618156142	3.21700425316868	Bacteroides_1_C	host glycan	GH84	GH84	Unknown	4.9	gram_negative
1743	bacteria	cow	MCFA-RNA-1	bacteroides_uniformis_1_das_tool_C	bacteroides_uniformis_1_das_tool_C_4_29	2505	18	14383322	glycosyl hydrolase family 20	0.499580607492134	0.542246990309869	Bacteroides_1_C	-	GH20	GH20	OuterMembrane	9.92	gram_negative
1744	bacteria	cow	MCFA-RNA-1	bacteroides_uniformis_1_das_tool_C	bacteroides_uniformis_1_das_tool_C_4_40	2352	2	14383322	glycoside hydrolase family 31 protein	0.0591198706428474	0.0641689678158647	Bacteroides_1_C	xyloglucan;-	GH31;GH31_4	GH31_4	Unknown	2.5	gram_negative
1745	bacteria	cow	MCFA-RNA-1	bacteroides_uniformis_1_das_tool_C	bacteroides_uniformis_1_das_tool_C_4_74	2421	44	14383322	glycosyl hydrolase family 9	1.26356818940252	1.37148247445853	Bacteroides_1_C	-	GH9	GH9	Unknown	4.9	gram_negative
1746	bacteria	cow	MCFA-RNA-1	bacteroides_uniformis_1_das_tool_C	bacteroides_uniformis_1_das_tool_C_4_82	3018	5	14383322	gluconolaconase	0.115183843399583	0.125021050615402	Bacteroides_1_C	-;-	GH55;GH55_3	GH55_3	Unknown	2.5	gram_negative
1747	bacteria	cow	MCFA-RNA-1	bacteroides_uniformis_1_das_tool_C	bacteroides_uniformis_1_das_tool_C_4_83	3003	5	14383322	gluconolaconase	0.115759187272708	0.125645531387707	Bacteroides_1_C	-;-	GH55;GH55_3	GH55_3	Unknown	2	gram_negative
1748	bacteria	cow	MCFA-RNA-1	bacteroides_uniformis_1_das_tool_C	bacteroides_uniformis_1_das_tool_C_4_106	2829	41	14383322	glycosyl hydrolase family 3	1.00760823008679	1.09366240799213	Bacteroides_1_C	xylan,beta-glucan	GH3	GH3	Periplasmic	9.76	gram_negative
1749	bacteria	cow	MCFA-RNA-1	bacteroidales_1_das_tool_C	bacteroidales_1_das_tool_C_4_40	1407	24	14383322	Polygalacturonase (EC 3.2.1.15)	1.18592695737294	1.28721033947048	Cryptobacteroides_1_C	-	GH28	GH28	Extracellular	9.78	gram_negative
1750	bacteria	cow	MCFA-RNA-1	bacteroidales_1_das_tool_C	bacteroidales_1_das_tool_C_4_42	2121	25	14383322	Beta-glucosidase (EC 3.2.1.21)	0.81948335544541	0.889470841011985	Cryptobacteroides_1_C	beta-glucan,arabinan,xylan	GH3	GH3	Periplasmic	9.76	gram_negative
1751	bacteria	cow	MCFA-RNA-1	bacteroidales_1_das_tool_C	bacteroidales_1_das_tool_C_4_50	2259	26	14383322	alpha-glucosidase K01187 alpha-glucosidase	0.80019883345538	0.868539335961876	Cryptobacteroides_1_C	alpha-glucan	GH97	GH97	Cytoplasmic	8.96	gram_negative
1752	bacteria	cow	MCFA-RNA-1	bacteroidales_1_das_tool_C	bacteroidales_1_das_tool_C_4_56	1998	8	14383322	Alpha-amylase (EC 3.2.1.1)	0.278378249753708	0.302152977583411	Cryptobacteroides_1_C	starch,sucrose;-	GH13;GH13_36	GH13_36	Unknown	6.58	gram_negative
1753	bacteria	cow	MCFA-RNA-1	bacteroidales_1_das_tool_C	bacteroidales_1_das_tool_C_4_57	1293	5	14383322	1,4-alpha-glucan branching enzyme (EC 2.4.1.18)	0.268851383897868	0.291812475450336	Cryptobacteroides_1_C	sucrose	GH13	GH13	Unknown	4.99	gram_negative
1754	bacteria	cow	MCFA-RNA-1	bacteroidales_1_das_tool_C	bacteroidales_1_das_tool_C_4_58	1866	3	14383322	4-alpha-glucanotransferase	0.111776475684869	0.121322678700091	Cryptobacteroides_1_C	-	GH77	GH77	Cytoplasmic	9.97	gram_negative
1755	bacteria	cow	MCFA-RNA-1	bacteroidales_1_das_tool_C	bacteroidales_1_das_tool_C_4_124	1344	6	14383322	hypothetical protein	0.310379320874949	0.336887081033289	Cryptobacteroides_1_C	-	GT4	GT4	Unknown	2	gram_negative
1756	bacteria	cow	MCFA-RNA-1	lachnospiraceae_2_das_tool_C	lachnospiraceae_2_das_tool_C_2_33	2139	650	14383322	glycosyl hydrolase [	21.1272693405295	22.9316311353188	Lachnospiraceae_2_C	xylan,arabinan,beta-glucan	GH3	GH3	Unknown	5.41	gram_negative
1757	bacteria	cow	MCFA-RNA-1	lachnospiraceae_2_das_tool_C	lachnospiraceae_2_das_tool_C_2_34	1686	153	14383322	hypothetical protein	6.30920526988509	6.84803917032793	Lachnospiraceae_2_C	-	CE20	CE20	Cytoplasmic	8.96	gram_negative
1758	bacteria	cow	MCFA-RNA-1	lachnospiraceae_2_das_tool_C	lachnospiraceae_2_das_tool_C_2_35	1941	136	14383322	alpha-glucuronidase AguA [	4.8714042406669	5.28744360463582	Lachnospiraceae_2_C	xylan	GH67	GH67	Cytoplasmic	8.96	gram_negative
1759	bacteria	cow	MCFA-RNA-1	lachnospiraceae_2_das_tool_C	lachnospiraceae_2_das_tool_C_2_38	3342	96	14383322	MULTISPECIES: glycoside hydrolase family 2	1.99712654580937	2.16768994330935	Lachnospiraceae_2_C	xylan,cellulose,beta-glucan;beta-galactan	CBM6;GH2	CBM6;GH2	Cytoplasmic	8.96	gram_negative
1760	bacteria	cow	MCFA-RNA-1	lachnospiraceae_2_das_tool_C	lachnospiraceae_2_das_tool_C_2_43	840	55	14383322	polysaccharide deacetylase	4.55223003949925	4.94101052182158	Lachnospiraceae_2_C	-	CE4	CE4	Cytoplasmic	8.96	gram_negative
1761	bacteria	cow	MCFA-RNA-1	lachnospiraceae_2_das_tool_C	lachnospiraceae_2_das_tool_C_2_44	1410	20	14383322	alpha-galactosidase [	0.986169757106221	1.07039299505613	Lachnospiraceae_2_C	pectin	GH4	GH4	Cytoplasmic	8.96	gram_negative
1762	bacteria	cow	MCFA-RNA-1	lachnospiraceae_2_das_tool_C	lachnospiraceae_2_das_tool_C_2_50	846	55	14383322	glycoside hydrolase	4.51994472007018	4.90596789400724	Lachnospiraceae_2_C	-;-	GH43;GH43_17	GH43_17	Cytoplasmic	8.96	gram_negative
1763	bacteria	cow	MCFA-RNA-1	lachnospiraceae_2_das_tool_C	lachnospiraceae_2_das_tool_C_2_51	3531	4	14383322	hypothetical protein	0.0787595218079735	0.0854859316357483	Lachnospiraceae_2_C	-	CE15	CE15	OuterMembrane	9.52	gram_negative
1764	bacteria	cow	MCFA-RNA-1	lachnospiraceae_2_das_tool_C	lachnospiraceae_2_das_tool_C_2_68	2103	137	14383322	MULTISPECIES: alpha-amylase	4.52920618117472	4.91602032465506	Lachnospiraceae_2_C	starch;sucrose;-	CBM34;GH13;GH13_39	CBM34;GH13_39	Cytoplasmic	9.97	gram_negative
1765	bacteria	cow	MCFA-RNA-1	lachnospiraceae_2_das_tool_C	lachnospiraceae_2_das_tool_C_2_88	807	64	14383322	PIG-L family deacetylase	5.51375209921099	5.98465079763722	Lachnospiraceae_2_C	-	CE14	CE14	Cytoplasmic	8.96	gram_negative
1766	bacteria	cow	MCFA-RNA-1	lachnospiraceae_2_das_tool_C	lachnospiraceae_2_das_tool_C_2_94	1446	7	14383322	hypothetical protein	0.336566234531065	0.365310472379113	Lachnospiraceae_2_C	chitosan,cellulose,beta-glucan	GH8	GH8	Unknown	4.9	gram_negative
1767	bacteria	cow	MCFA-RNA-1	lachnospiraceae_2_das_tool_C	lachnospiraceae_2_das_tool_C_2_95	1527	57	14383322	glycoside hydrolase family 3	2.59523455725694	2.8168790115475	Lachnospiraceae_2_C	chitin	GH3	GH3	Cytoplasmic	9.97	gram_negative
1768	bacteria	cow	MCFA-RNA-1	bacteroides_uniformis_1_das_tool_C	bacteroides_uniformis_1_das_tool_C_3_15	1305	5	14383322	MULTISPECIES: alpha-L-fucosidase	0.266379187264324	0.289129142342747	Bacteroides_1_C	host glycan	GH29	GH29	Unknown	4.9	gram_negative
1769	bacteria	cow	MCFA-RNA-1	bacteroides_uniformis_1_das_tool_C	bacteroides_uniformis_1_das_tool_C_3_29	2511	44	14383322	polysaccharide deacetylase	1.21827900698666	1.32232539652095	Bacteroides_1_C	-;-	CE4;GH9	CE4;GH9	Unknown	2	gram_negative
1770	bacteria	cow	MCFA-RNA-1	bacteroides_uniformis_1_das_tool_C	bacteroides_uniformis_1_das_tool_C_3_67	2253	36	14383322	MULTISPECIES: beta-N-acetylhexosaminidase	1.11091826166693	1.20579557099532	Bacteroides_1_C	host glycan;host glycan	CBM32;GH20	CBM32;GH20	Unknown	5.41	gram_negative
1771	bacteria	cow	MCFA-RNA-1	bacteroides_uniformis_1_das_tool_C	bacteroides_uniformis_1_das_tool_C_3_81	2319	20	14383322	maltose phosphorylase	0.599611624631208	0.650821096605924	Bacteroides_1_C	alpha-glucan	GH65	GH65	Cytoplasmic	8.96	gram_negative
1772	bacteria	cow	MCFA-RNA-1	bacteroides_uniformis_1_das_tool_C	bacteroides_uniformis_1_das_tool_C_3_84	1176	6	14383322	MULTISPECIES: glycosyl hydrolase family 53	0.354719223857085	0.385013806895188	Bacteroides_1_C	arabinogalactan protein	GH53	GH53	Unknown	4.9	gram_negative
1773	bacteria	cow	MCFA-RNA-1	bacteroides_uniformis_1_das_tool_C	bacteroides_uniformis_1_das_tool_C_3_85	2478	81	14383322	MULTISPECIES: beta-galactosidase	2.27260790877929	2.4666986272268	Bacteroides_1_C	beta-galactan	GH2	GH2	Unknown	2.5	gram_negative
1774	bacteria	cow	MCFA-RNA-1	bacteroides_uniformis_1_das_tool_C	bacteroides_uniformis_1_das_tool_C_3_95	2580	14	14383322	MULTISPECIES: alpha-amylase	0.377267267544124	0.409487552759843	Bacteroides_1_C	glycogen;sucrose;-	CBM48;GH13;GH13_10	CBM48;GH13_10	Unknown	6.49	gram_negative
1775	bacteria	cow	MCFA-RNA-1	bacteroides_uniformis_1_das_tool_C	bacteroides_uniformis_1_das_tool_C_3_115	1998	149	14383322	type I pullulanase	5.18479490166281	5.62759920749103	Bacteroides_1_C	glycogen;sucrose,starch;-	CBM48;GH13;GH13_14	CBM48;GH13_14	Cytoplasmic	9.26	gram_negative
1776	bacteria	cow	MCFA-RNA-1	lachnospiraceae_1_das_tool_C	lachnospiraceae_1_das_tool_C_3_69	1191	404	14383322	hypothetical protein	23.5836163072203	25.5977609447427	Lachnospiraceae_1_C	-	GH25	GH25	Extracellular	9.73	gram_positive
1777	bacteria	cow	MCFA-RNA-1	lachnospiraceae_1_das_tool_C	lachnospiraceae_1_das_tool_C_3_114	1035	349	14383322	glycosyl hydrolase family 5	23.4436848200193	25.4458786926168	Lachnospiraceae_1_C	beta-mannan,cellulose,beta-glucan;-	GH5;GH5_37	GH5_37	Extracellular	9.6	gram_positive
1778	bacteria	cow	MCFA-RNA-1	lachnospiraceae_1_das_tool_C	lachnospiraceae_1_das_tool_C_3_121	2631	258	14383322	MULTISPECIES: glycoside hydrolase	6.81772775066707	7.39999170926487	Lachnospiraceae_1_C	cellulose,beta-glucan	GH9	GH9	Cytoplasmic	7.5	gram_positive
1779	bacteria	cow	MCFA-RNA-1	bacteroides_1_das_tool_C	bacteroides_1_das_tool_C_132_5	828	3	14383322	coagulation factor 5/8 type domain-containing protein K01206 alpha-L-fucosidase	0.251902057521698	0.273415601998032	Phocaeicola_1_C	-	GH29	GH29	Unknown	4.9	gram_negative
1780	bacteria	cow	MCFA-RNA-1	bacteroidetes_1_das_tool_C	bacteroidetes_1_das_tool_C_64_4	738	20	14383322	MULTISPECIES: polyprenol monophosphomannose synthase	1.884145470894	2.04505978730235	Bacteroidales_1_C	-;-	GT2;GT2_Glycos_transf_2	GT2_Glycos_transf_2	Cytoplasmic	8.96	gram_negative
1781	bacteria	cow	MCFA-RNA-1	clostridiales_5_das_tool_C	clostridiales_5_das_tool_C_174_1	2694	21	14383322	Predicted alpha-L-rhamnosidase	0.541954092574521	0.58823935752806	Bianqueaceae_1_C	pectin	GH106	GH106	Cytoplasmic	8.96	gram_negative
1782	bacteria	cow	MCFA-RNA-1	spirochaetaceae_1_das_tool_C	spirochaetaceae_1_das_tool_C_37_1	2166	11	14383322	Beta-glucuronidase (EC:3.2.1.31)	0.353081554310191	0.383236273160676	Sphaerochaetaceae_1_C	beta-glucuronan	GH2	GH2	Cytoplasmic	8.96	gram_negative
1783	bacteria	cow	MCFA-RNA-1	prevotellaceae_1_das_tool_C	prevotellaceae_1_das_tool_C_71_4	1599	23	14383322	MULTISPECIES: alpha-galactosidase	1.00004644224374	1.08545481018356	Bacteroidaceae_1_C	-	GH173	GH173	Unknown	4.9	gram_negative
1784	bacteria	cow	MCFA-RNA-1	treponema_1_das_tool_C	treponema_1_das_tool_C_25_22	1845	298	14383322	amylosucrase	11.2295070065282	12.188556332322	Treponema_1_C	sucrose;-	GH13;GH13_4	GH13_4	Extracellular	9.45	gram_negative
1785	bacteria	cow	MCFA-RNA-1	treponema_1_das_tool_C	treponema_1_das_tool_C_25_23	2943	184	14383322	beta-phosphoglucomutase	4.34678698239276	4.71802172336665	Treponema_1_C	alpha-glucan	GH65	GH65	Cytoplasmic	9.97	gram_negative
1786	bacteria	cow	MCFA-RNA-1	prevotella_2_das_tool_C	prevotella_2_das_tool_C_22_2	2025	354	14383322	alpha-amylase	12.1539943842469	13.1919990012917	Prevotella_2_C	sucrose;-	GH13;GH13_6	GH13_6	Extracellular	9.72	gram_positive
1787	bacteria	cow	MCFA-RNA-1	prevotellaceae_1_das_tool_C	prevotellaceae_1_das_tool_C_488_0	1512	51	14383322	MULTISPECIES: gfo/Idh/MocA family oxidoreductase	2.34508820216628	2.54536905669596	Bacteroidaceae_1_C	-	GH109	GH109	Cytoplasmic	8.96	gram_negative
1788	bacteria	cow	MCFA-RNA-1	pseudobutyrivibrio_1_das_tool_C	pseudobutyrivibrio_1_das_tool_C_39_6	2457	111	14383322	glycosyltransferase family 35 candidate A-glucan phosphorylase K00688 starch phosphorylase	3.14093261466615	3.40918208498645	Lachnospiraceae_6_C	-	GT35	GT35	Cytoplasmic	9.97	gram_negative
1789	bacteria	cow	MCFA-RNA-1	prevotellaceae_1_das_tool_C	prevotellaceae_1_das_tool_C_537_0	2049	3	14383322	hypothetical protein	0.101793510799398	0.110487124672704	Bacteroidaceae_1_C	rhamnose;-	CBM67;GH78	CBM67;GH78	Unknown	2	gram_negative
1790	bacteria	cow	MCFA-RNA-1	clostridiales_5_das_tool_C	clostridiales_5_das_tool_C_566_1	1089	17	14383322	undecaprenyldiphospho-muramoylpentapeptide beta-N- acetylglucosaminyltransferase [	1.08533007703563	1.17802204276838	Bianqueaceae_1_C	-	GT28	GT28	CytoplasmicMembrane	7.88	gram_negative
1791	bacteria	cow	MCFA-RNA-1	butyrivibrio_1_das_tool_C	butyrivibrio_1_das_tool_C_113_3	1338	10	14383322	glycoside hydrolase family 30 K01201 glucosylceramidase	0.519618593990946	0.563996309054236	Butyrivibrio_1_C	-;-	GH30;GH30_1	GH30_1	Cytoplasmic	8.96	gram_negative
1792	bacteria	cow	MCFA-RNA-1	treponema_1_das_tool_C	treponema_1_das_tool_C_116_0	264	4	14383322	alpha-glycosidase	1.05340860418165	1.14337433562813	Treponema_1_C	starch	CBM34	CBM34	Unknown	2	gram_negative
1793	bacteria	cow	MCFA-RNA-1	bacteroides_1_das_tool_C	bacteroides_1_das_tool_C_128_1	2136	8	14383322	Alpha-L-fucosidase (EC 3.2.1.51)	0.260393138112317	0.282631858245157	Phocaeicola_1_C	host glycan;-	CBM32;GH29	CBM32;GH29	Cytoplasmic	8.96	gram_negative
1794	bacteria	cow	MCFA-RNA-1	streptococcus_bovis_1_das_tool_C	streptococcus_bovis_1_das_tool_C_60_0	531	3	14383322	fruA fructan beta-fructosidase (EC:3.2.1.80) K03332	0.392796428677902	0.426342972607101	Streptococcus_1_C	fructan	CBM66	CBM66	Cellwall	10	gram_positive
1795	bacteria	cow	MCFA-RNA-1	butyrivibrio_1_das_tool_C	butyrivibrio_1_das_tool_C_707_0	2121	1	14383322	Alfa-L-rhamnosidase (EC 3.2.1.40)	0.0327793342178164	0.0355788336404794	Butyrivibrio_1_C	rhamnose;alpha-rhamnoside	CBM67;GH78	CBM67;GH78	Unknown	2	gram_negative
1796	bacteria	cow	MCFA-RNA-1	prevotella_2_das_tool_C	prevotella_2_das_tool_C_92_1	1224	493	14383322	esterase	28.0031120611621	30.3947010887812	Prevotella_2_C	glycogen;-	CBM48;CE1	CBM48;CE1	Cytoplasmic	7.5	gram_positive
1797	bacteria	cow	MCFA-RNA-1	butyrivibrio_1_das_tool_C	butyrivibrio_1_das_tool_C_297_1	1353	9	14383322	cytidyltransferase-related domain-containing protein (EC:2.7.7.39 1.3.1.20)	0.462472070128527	0.501969220519669	Butyrivibrio_1_C	-	GH109	GH109	Cytoplasmic	9.97	gram_negative
1798	bacteria	cow	MCFA-RNA-1	butyrivibrio_1_das_tool_C	butyrivibrio_1_das_tool_C_297_2	1056	2	14383322	MULTISPECIES: gfo/Idh/MocA family oxidoreductase	0.131676075522706	0.142921791953517	Butyrivibrio_1_C	-	GH177	GH177	Unknown	5.41	gram_negative
1799	bacteria	cow	MCFA-RNA-1	bacteroides_1_das_tool_C	bacteroides_1_das_tool_C_10_2	2196	10	14383322	glycoside hydrolase family protein	0.316598214371533	0.343637095407363	Phocaeicola_1_C	host glycan	GH92	GH92	Unknown	2	gram_negative
1800	bacteria	cow	MCFA-RNA-1	bacteroides_1_das_tool_C	bacteroides_1_das_tool_C_10_3	2193	11	14383322	glycoside hydrolase family protein	0.348734448990367	0.37851790591246	Phocaeicola_1_C	host glycan	GH92	GH92	Unknown	2	gram_negative
1801	bacteria	cow	MCFA-RNA-1	bacteroides_1_das_tool_C	bacteroides_1_das_tool_C_10_4	2349	5	14383322	glycoside hydrolase family 3 domain protein K05349 beta-glucosidase	0.147988437369069	0.160627301301526	Phocaeicola_1_C	beta-glucan	GH3	GH3	Periplasmic	9.76	gram_negative
1802	bacteria	cow	MCFA-RNA-1	bacteroides_1_das_tool_C	bacteroides_1_das_tool_C_10_5	1389	3	14383322	glycoside hydrolase family 29 (alpha-L-fucosidase) K01206 alpha-L-fucosidase	0.150161917658723	0.162986406374637	Phocaeicola_1_C	host glycan	GH29	GH29	Unknown	2.5	gram_negative
1803	bacteria	cow	MCFA-RNA-1	bacteroides_1_das_tool_C	bacteroides_1_das_tool_C_10_6	1371	5	14383322	glycoside hydrolase family 29 (alpha-L-fucosidase) K01206 alpha-L-fucosidase	0.253555681531687	0.275210452777013	Phocaeicola_1_C	host glycan	GH29	GH29	Unknown	2.5	gram_negative
1804	bacteria	cow	MCFA-RNA-1	bacteroides_1_das_tool_C	bacteroides_1_das_tool_C_10_7	1944	2	14383322	protein unknown function DUF323	0.0715277447283833	0.0776365289624042	Phocaeicola_1_C	-	GH33	GH33	Unknown	2	gram_negative
1805	bacteria	cow	MCFA-RNA-1	treponema_1_das_tool_C	treponema_1_das_tool_C_109_8	393	35	14383322	glycosyl hydrolase [	6.19179103221272	6.72059723995163	Treponema_1_C	beta-glucan,arabinan,host glycan,xylan	GH3	GH3	Cytoplasmic	8.96	gram_negative
1806	bacteria	cow	MCFA-RNA-1	butyrivibrio_1_das_tool_C	butyrivibrio_1_das_tool_C_261_0	2217	23	14383322	glycoside hydrolase family 2 TIM barrel K01190 beta-galactosidase	0.72127842180773	0.782878773785975	Butyrivibrio_1_C	beta-galactan	GH2	GH2	Cytoplasmic	8.96	gram_negative
1807	bacteria	cow	MCFA-RNA-1	butyrivibrio_1_das_tool_C	butyrivibrio_1_das_tool_C_262_0	2259	2	14383322	bgl3E beta-glucosidase Bgl3E (EC:3.2.1.21) K05349	0.0615537564196446	0.0668107181509135	Butyrivibrio_1_C	beta-glucan,xylan,host glycan,arabinan	GH3	GH3	Unknown	5.41	gram_negative
1808	bacteria	cow	MCFA-RNA-1	butyrivibrio_1_das_tool_C	butyrivibrio_1_das_tool_C_262_1	2424	7	14383322	bgl3D beta-glucosidase Bgl3D (EC:3.2.1.21) K05349	0.200773422084125	0.217920356047936	Butyrivibrio_1_C	-	GH3	GH3	Periplasmic	9.44	gram_negative
1809	bacteria	cow	MCFA-RNA-1	clostridiales_5_das_tool_C	clostridiales_5_das_tool_C_172_2	1047	6	14383322	gfo/Idh/MocA family oxidoreductase [	0.398423884676152	0.432451038117231	Bianqueaceae_1_C	-;-	GH109;GH179	GH109;GH179	Unknown	5.41	gram_negative
1810	bacteria	cow	MCFA-RNA-1	spirochaetaceae_1_das_tool_C	spirochaetaceae_1_das_tool_C_182_2	1521	227	14383322	Glycogen synthase (EC:2.4.1.21) K00703 starch	10.3761786376393	11.2623499647473	Sphaerochaetaceae_1_C	-	GT5	GT5	Cytoplasmic	9.97	gram_negative
1811	bacteria	cow	MCFA-RNA-1	butyrivibrio_1_das_tool_C	butyrivibrio_1_das_tool_C_45_1	870	2	14383322	glycoside hydrolase family 43	0.159827512358594	0.173477485405648	Butyrivibrio_1_C	-;-	GH43;GH43_17	GH43_17	Cytoplasmic	8.96	gram_negative
1812	bacteria	cow	MCFA-RNA-1	butyrivibrio_1_das_tool_C	butyrivibrio_1_das_tool_C_45_6	1398	1	14383322	glycoside hydrolase, family 37	0.0497317366781034	0.0539790458880235	Butyrivibrio_1_C	-;-	GH63;GH78	GH63;GH78	Cytoplasmic	8.96	gram_negative
1813	bacteria	cow	MCFA-RNA-1	butyrivibrio_1_das_tool_C	butyrivibrio_1_das_tool_C_45_7	1284	1	14383322	glycoside hydrolase family protein	0.0541471712429818	0.058771577999577	Butyrivibrio_1_C	-	GH28	GH28	Extracellular	9.45	gram_negative
1814	bacteria	cow	MCFA-RNA-1	clostridiales_4_das_tool_C	clostridiales_4_das_tool_C_92_2	1098	17	14383322	N-acetylglucosamine-6-phosphate deacetylase	1.07643392886321	1.16836612438503	Butyricicoccaceae_1_C	-	CE9	CE9	Cytoplasmic	7.5	gram_positive
1815	bacteria	cow	MCFA-RNA-1	pseudobutyrivibrio_1_das_tool_C	pseudobutyrivibrio_1_das_tool_C_601_0	1578	35	14383322	hypothetical protein	1.54206202513283	1.6737609095697	Lachnospiraceae_6_C	rhamnose;-	CBM67;GH78	CBM67;GH78	Unknown	2	gram_negative
1816	bacteria	cow	MCFA-RNA-1	enterococcus_casseliflavus_1_das_tool_C	enterococcus_casseliflavus_1_das_tool_C_799_0	513	1	14383322	gametolysin family protein	0.135526253169568	0.147100791718239	Enterococcus_1_C	chitin,peptidoglycan	CBM50	CBM50	NA	NA	NA
1817	bacteria	cow	MCFA-RNA-1	pseudobutyrivibrio_1_das_tool_C	pseudobutyrivibrio_1_das_tool_C_397_2	576	1	14383322	gh31D glycoside hydrolase family 31 Gh31D K01187 alpha-glucosidase	0.120703069229147	0.131011642624057	Lachnospiraceae_6_C	-	GH31	GH31	Cytoplasmic	8.96	gram_negative
1818	bacteria	cow	MCFA-RNA-1	butyrivibrio_1_das_tool_C	butyrivibrio_1_das_tool_C_646_1	876	2	14383322	glycosyl transferase GT2 family protein	0.158732803369837	0.172289283450815	Butyrivibrio_1_C	-	GT2	GT2	Cytoplasmic	8.96	gram_negative
1819	bacteria	cow	MCFA-RNA-1	butyrivibrio_1_das_tool_C	butyrivibrio_1_das_tool_C_646_2	975	13	14383322	glycosyl transferase GT4 family protein	0.926999571679848	1.00616941535276	Butyrivibrio_1_C	-	GT4	GT4	Cytoplasmic	8.96	gram_negative
1820	bacteria	cow	MCFA-RNA-1	bacteroides_uniformis_1_das_tool_C	bacteroides_uniformis_1_das_tool_C_14_24	2442	6	14383322	glycoside hydrolase family 2	0.170823016894321	0.185412054426184	Bacteroides_1_C	beta-galactan	GH2	GH2	Unknown	2.5	gram_negative
1821	bacteria	cow	MCFA-RNA-1	lachnospiraceae_1_das_tool_C	lachnospiraceae_1_das_tool_C_8_13	1800	151	14383322	alpha amylase catalytic region	5.83237230515238	6.33048257159443	Lachnospiraceae_1_C	sucrose;-	GH13;GH13_36	GH13_36	Unknown	5.43	gram_positive
1822	bacteria	cow	MCFA-RNA-1	lachnospiraceae_1_das_tool_C	lachnospiraceae_1_das_tool_C_8_15	2703	5041	14383322	MULTISPECIES: glycosyl transferase family 51	129.661621554887	140.73529475009	Lachnospiraceae_1_C	-	GT51	GT51	CytoplasmicMembrane	9.51	gram_positive
1823	bacteria	cow	MCFA-RNA-1	lachnospiraceae_1_das_tool_C	lachnospiraceae_1_das_tool_C_8_54	1710	1873	14383322	hypothetical protein	76.1522016559805	82.6559348664787	Lachnospiraceae_1_C	-	GH3	GH3	Cytoplasmic	9.97	gram_positive
1824	bacteria	cow	MCFA-RNA-1	lachnospiraceae_1_das_tool_C	lachnospiraceae_1_das_tool_C_8_76	1602	553	14383322	glycoside hydrolase [	23.9995675626852	26.0492362682619	Lachnospiraceae_1_C	xylan;xylan;-	CBM91;GH43;GH43_10	CBM91;GH43_10	Cytoplasmic	7.5	gram_positive
1825	bacteria	cow	MCFA-RNA-1	lachnospiraceae_1_das_tool_C	lachnospiraceae_1_das_tool_C_8_80	1392	789	14383322	glycoside hydrolase family 3 [	39.407471015916	42.7730424953301	Lachnospiraceae_1_C	-	GH3	GH3	Cytoplasmic	9.97	gram_positive
1826	bacteria	cow	MCFA-RNA-1	desulfovibrio_1_das_tool_C	desulfovibrio_1_das_tool_C_4_26	1611	73	14383322	glycosyltransferase family 9 protein	3.15041753876298	3.41947706334969	Desulfovibrio_1_C	-	GT9	GT9	Cytoplasmic	8.96	gram_negative
1827	bacteria	cow	MCFA-RNA-1	clostridiales_5_das_tool_C	clostridiales_5_das_tool_C_486_0	1071	28	14383322	alpha-L-fucosidase [	1.81764621898009	1.97288120657403	Bianqueaceae_1_C	host glycan	GH29	GH29	Cytoplasmic	8.96	gram_negative
1828	bacteria	cow	MCFA-RNA-1	clostridiales_5_das_tool_C	clostridiales_5_das_tool_C_486_1	780	36	14383322	hypothetical protein	3.20884467119947	3.48289413006724	Bianqueaceae_1_C	-	GH29	GH29	Cytoplasmic	8.96	gram_negative
1829	bacteria	cow	MCFA-RNA-1	bacteroides_1_das_tool_C	bacteroides_1_das_tool_C_166_1	1026	1	14383322	trans-1,2-dihydrobenzene-1,2-diol dehydrogenase (EC:1.3.1.20)	0.0677631265847842	0.0735503958591197	Phocaeicola_1_C	-	GH179	GH179	Unknown	5.41	gram_negative
1830	bacteria	cow	MCFA-RNA-1	clostridiales_5_das_tool_C	clostridiales_5_das_tool_C_37_0	1431	31	14383322	glycoside hydrolase family 2	1.50613137956369	1.63476162871779	Bianqueaceae_1_C	-	GH2	GH2	Unknown	2	gram_negative
1831	bacteria	cow	MCFA-RNA-1	butyrivibrio_1_das_tool_C	butyrivibrio_1_das_tool_C_225_3	1737	1	14383322	Cyclomaltodextrinase (EC:3.2.1.54)	0.0400258882417896	0.0434442752742987	Butyrivibrio_1_C	starch;starch,sucrose;-	CBM34;GH13;GH13_20	CBM34;GH13_20	Cytoplasmic	9.97	gram_negative
1832	bacteria	cow	MCFA-RNA-1	bacteroidales_2_das_tool_C	bacteroidales_2_das_tool_C_15_0	3546	638	14383322	hypothetical protein	12.5090043724988	13.5773284051409	Cryptobacteroides_2_C	pectin;pectin	GH105;GH106	GH105;GH106	Periplasmic	9.99	gram_negative
1833	bacteria	cow	MCFA-RNA-1	bacteroidales_2_das_tool_C	bacteroidales_2_das_tool_C_15_1	3654	464	14383322	hypothetical protein	8.82856734933189	9.58256586050246	Cryptobacteroides_2_C	-;pectin;-	CE12;PL11;PL11_1	CE12;PL11_1	Unknown	2.5	gram_negative
1834	bacteria	cow	MCFA-RNA-1	bacteroidales_2_das_tool_C	bacteroidales_2_das_tool_C_15_2	2862	255	14383322	glycoside hydrolase family 2	6.19457260949584	6.72361637617802	Cryptobacteroides_2_C	pectin,beta-galactan	GH2	GH2	Unknown	4.9	gram_negative
1835	bacteria	cow	MCFA-RNA-1	bacteroidales_2_das_tool_C	bacteroidales_2_das_tool_C_15_3	1422	65	14383322	glycoside hydrolase	3.17800486071678	3.4494204640258	Cryptobacteroides_2_C	-	GH28	GH28	Extracellular	9.78	gram_negative
1836	bacteria	cow	MCFA-RNA-1	bacteroidales_2_das_tool_C	bacteroidales_2_das_tool_C_15_6	2985	807	14383322	glycoside hydrolase family 2	18.7961973453678	20.4014753313989	Cryptobacteroides_2_C	beta-glucuronan	GH2	GH2	Unknown	4.9	gram_negative
1837	bacteria	cow	MCFA-RNA-1	bacteroidales_2_das_tool_C	bacteroidales_2_das_tool_C_15_12	1224	259	14383322	MULTISPECIES: rhamnogalacturonan acetylesterase	14.7115740848701	15.9680072657086	Cryptobacteroides_2_C	-	CE12	CE12	Unknown	2.5	gram_negative
1838	bacteria	cow	MCFA-RNA-1	bacteroidales_2_das_tool_C	bacteroidales_2_das_tool_C_15_13	3240	224	14383322	hypothetical protein	4.80666444574736	5.21717474627356	Cryptobacteroides_2_C	-	GH106	GH106	Unknown	2	gram_negative
1839	bacteria	cow	MCFA-RNA-1	bacteroidales_2_das_tool_C	bacteroidales_2_das_tool_C_15_14	1017	130	14383322	glycosyl hydrolase	8.88716403527878	9.6461669613465	Cryptobacteroides_2_C	-	GH159	GH159	Unknown	2.5	gram_negative
1840	bacteria	cow	MCFA-RNA-1	bacteroidales_2_das_tool_C	bacteroidales_2_das_tool_C_15_16	1413	426	14383322	polygalacturonase	20.9608183405316	22.7509644872757	Cryptobacteroides_2_C	pectin	GH28	GH28	Extracellular	9.78	gram_negative
1841	bacteria	cow	MCFA-RNA-1	bacteroidales_2_das_tool_C	bacteroidales_2_das_tool_C_15_18	1257	385	14383322	glycoside hydrolase family protein	21.2944412348891	23.1130802452752	Cryptobacteroides_2_C	pectin	GH28	GH28	Extracellular	9.72	gram_negative
1842	bacteria	cow	MCFA-RNA-1	bacteroidales_2_das_tool_C	bacteroidales_2_das_tool_C_15_19	2349	309	14383322	MULTISPECIES: glycosyl hydrolase family 88	9.14568542940846	9.9267672204343	Cryptobacteroides_2_C	-;host glycan	GH154;GH88	GH154;GH88	Cytoplasmic	9.26	gram_negative
1843	bacteria	cow	MCFA-RNA-1	treponema_1_das_tool_C	treponema_1_das_tool_C_6_20	2331	89	14383322	hypothetical protein	2.65453545300857	2.88124446481324	Treponema_1_C	-	GH23	GH23	Unknown	5.02	gram_negative
1844	bacteria	cow	MCFA-RNA-1	treponema_1_das_tool_C	treponema_1_das_tool_C_6_21	1728	541	14383322	hypothetical protein	21.7667868176562	23.6257662198716	Treponema_1_C	peptidoglycan,chitin	CBM50	CBM50	Unknown	2	gram_negative
1845	bacteria	cow	MCFA-RNA-1	treponema_1_das_tool_C	treponema_1_das_tool_C_6_47	1716	89	14383322	glycosyl hydrolase family 3	3.60589868354486	3.91385830272707	Treponema_1_C	-	GH3	GH3	Cytoplasmic	9.26	gram_negative
1846	bacteria	cow	MCFA-RNA-1	treponema_1_das_tool_C	treponema_1_das_tool_C_6_50	3108	167	14383322	pectate disaccharide-lyase	3.73573669089128	4.05478504739166	Treponema_1_C	pectin;-	PL9;PL9_1	PL9_1	Extracellular	8.44	gram_negative
1847	bacteria	cow	MCFA-RNA-1	clostridiales_5_das_tool_C	clostridiales_5_das_tool_C_83_1	942	6	14383322	neuraminidase (sialidase)	0.442834190292921	0.480654179308642	Bianqueaceae_1_C	-	GH33	GH33	Unknown	2	gram_negative
1848	bacteria	cow	MCFA-RNA-1	pseudobutyrivibrio_1_das_tool_C	pseudobutyrivibrio_1_das_tool_C_209_3	1296	11	14383322	arabinan endo-1,5-alpha-L-arabinosidase	0.590103894009162	0.640501363939834	Lachnospiraceae_6_C	-;-	GH43;GH43_4	GH43_4	Cytoplasmic	8.96	gram_negative
1849	bacteria	cow	MCFA-RNA-1	bacteroides_uniformis_1_das_tool_C	bacteroides_uniformis_1_das_tool_C_50_2	1569	1	14383322	glycoside hydrolase family 43 protein	0.0443116430057289	0.0480960523591184	Bacteroides_1_C	xylan;xylan;-	CBM91;GH43;GH43_12	CBM91;GH43_12	Unknown	2.5	gram_negative
1850	bacteria	cow	MCFA-RNA-1	clostridiales_2_das_tool_C	clostridiales_2_das_tool_C_25_8	2448	1	14383322	glycosyltransferase family 35 candidate A-glucan phosphorylase K00688 starch phosphorylase	0.028400722171564	0.0308262688527193	Avilachnospira_1_C	-	GT35	GT35	Cytoplasmic	9.97	gram_negative
1851	bacteria	cow	MCFA-RNA-1	bacteroides_1_das_tool_C	bacteroides_1_das_tool_C_69_7	1377	18	14383322	putative glycosyl hydrolase K07405 alpha-amylase	0.908823109490047	0.986440603287017	Phocaeicola_1_C	-	GH57	GH57	Cytoplasmic	8.96	gram_negative
1852	bacteria	cow	MCFA-RNA-1	bacteroides_1_das_tool_C	bacteroides_1_das_tool_C_69_8	1266	12	14383322	glycosyl transferase group 1	0.659004434843494	0.715286314231818	Phocaeicola_1_C	-	GT4	GT4	Cytoplasmic	9.97	gram_negative
1853	bacteria	cow	MCFA-RNA-1	bacteroides_1_das_tool_C	bacteroides_1_das_tool_C_69_9	1932	27	14383322	amylo-alpha-16-glucosidase	0.971622221869406	1.05460303627812	Phocaeicola_1_C	-	GH133	GH133	Cytoplasmic	8.96	gram_negative
1854	bacteria	cow	MCFA-RNA-1	bacteroidetes_1_das_tool_C	bacteroidetes_1_das_tool_C_17_8	3000	61	14383322	hypothetical protein	1.41367434681177	1.53440835841296	Bacteroidales_1_C	beta-galactan	GH2	GH2	Unknown	2.5	gram_negative
1855	bacteria	cow	MCFA-RNA-1	pseudobutyrivibrio_1_das_tool_C	pseudobutyrivibrio_1_das_tool_C_54_5	2109	24	14383322	Alpha-galactosidase (EC 3.2.1.22)	0.791180288773697	0.858750567868641	Lachnospiraceae_6_C	-	GH36	GH36	Cytoplasmic	8.96	gram_negative
1856	bacteria	cow	MCFA-RNA-1	clostridiales_5_das_tool_C	clostridiales_5_das_tool_C_69_1	2061	28	14383322	hypothetical protein	0.944541048290966	1.02520901127646	Bianqueaceae_1_C	human milk polysaccharide	GH151	GH151	Cytoplasmic	8.96	gram_negative
1857	bacteria	cow	MCFA-RNA-1	solobacterium_1_das_tool_C	solobacterium_1_das_tool_C_113_0	1941	1	14383322	Glycogen debranching enzyme (EC 3.2.1.-) / Pullulanase 3.2.1.41)	0.0358191488284331	0.0388782617987928	Faecalicoccus_1_C	glycogen;sucrose,starch;-	CBM48;GH13;GH13_14	CBM48;GH13_14	Cytoplasmic	9.97	gram_positive
1858	bacteria	cow	MCFA-RNA-1	clostridiales_1_das_tool_C	clostridiales_1_das_tool_C_52_17	1665	7	14383322	hypothetical protein	0.292297162241393	0.317260626462581	Eubacterium_1_C	-	GH93	GH93	Unknown	3.33	gram_positive
1859	bacteria	cow	MCFA-RNA-1	lachnospiraceae_5_das_tool_C	lachnospiraceae_5_das_tool_C_6_0	2181	5	14383322	hypothetical protein	0.159387821815655	0.173000243355013	Lachnospiraceae_5_C	-	GT66	GT66	CytoplasmicMembrane	10	gram_positive
1860	bacteria	cow	MCFA-RNA-1	bacteroidales_2_das_tool_C	bacteroidales_2_das_tool_C_3_57	1713	391	14383322	hypothetical protein	15.8693884643967	17.2247040894452	Cryptobacteroides_2_C	chitin,peptidoglycan;-	CBM50;GH23	CBM50;GH23	Unknown	2.5	gram_negative
1861	bacteria	cow	MCFA-RNA-1	bacteroidales_2_das_tool_C	bacteroidales_2_das_tool_C_3_67	2409	1088	14383322	beta-galactosidase	31.4002345575241	34.0819527989975	Cryptobacteroides_2_C	-	GH2	GH2	Unknown	2.5	gram_negative
1862	bacteria	cow	MCFA-RNA-1	bacteroidales_2_das_tool_C	bacteroidales_2_das_tool_C_3_69	822	72	14383322	MULTISPECIES: phospholipase	6.08977820811579	6.60987207166045	Cryptobacteroides_2_C	-	CE1	CE1	Unknown	2.5	gram_negative
1863	bacteria	cow	MCFA-RNA-1	bacteroidales_2_das_tool_C	bacteroidales_2_das_tool_C_3_70	900	143	14383322	hypothetical protein	11.0467448958515	11.9901855329537	Cryptobacteroides_2_C	chitin,peptidoglycan	CBM50	CBM50	Unknown	2	gram_negative
1864	bacteria	cow	MCFA-RNA-1	bacteroidales_2_das_tool_C	bacteroidales_2_das_tool_C_3_111	1548	1078	14383322	alpha-N-arabinofuranosidase 2	48.4159660014959	52.5509026041799	Cryptobacteroides_2_C	arabinan;-	GH51;GH51_1	GH51_1	Unknown	6.49	gram_negative
1865	bacteria	cow	MCFA-RNA-1	bacteroidales_2_das_tool_C	bacteroidales_2_das_tool_C_3_127	2382	759	14383322	acetyl-CoA carboxylase	22.1534217539359	24.0454214815095	Cryptobacteroides_2_C	-	GH146	GH146	Unknown	4.9	gram_negative
1866	bacteria	cow	MCFA-RNA-1	bacteroidales_2_das_tool_C	bacteroidales_2_das_tool_C_3_128	2328	959	14383322	xylosidase	28.6402251688458	31.0862264601577	Cryptobacteroides_2_C	xyloglucan;-	GH31;GH31_4	GH31_4	CytoplasmicMembrane	9.82	gram_negative
1867	bacteria	cow	MCFA-RNA-1	bacteroidales_2_das_tool_C	bacteroidales_2_das_tool_C_3_129	1596	100	14383322	glycoside hydrolase [	4.35620099473613	4.72823973380055	Cryptobacteroides_2_C	xylan;xylan;-	CBM91;GH43;GH43_10	CBM91;GH43_10	Unknown	2	gram_negative
1868	bacteria	cow	MCFA-RNA-1	bacteroidales_2_das_tool_C	bacteroidales_2_das_tool_C_3_130	2610	190	14383322	carbohydrate-binding protein	5.06120455802216	5.49345370451218	Cryptobacteroides_2_C	beta-glucan,cellulose,xylan;xylan;xylan	CBM6;GH43;GH43_29	CBM6;GH43_29	Unknown	2.5	gram_negative
1869	bacteria	cow	MCFA-RNA-1	bacteroidales_2_das_tool_C	bacteroidales_2_das_tool_C_3_132	1137	83	14383322	esterase	5.07526150721816	5.50871117904214	Cryptobacteroides_2_C	glycogen;-	CBM48;CE1	CBM48;CE1	Unknown	2	gram_negative
1870	bacteria	cow	MCFA-RNA-1	bacteroidales_2_das_tool_C	bacteroidales_2_das_tool_C_3_133	1128	70	14383322	esterase	4.31449268733972	4.68296935337055	Cryptobacteroides_2_C	glycogen;-	CBM48;CE1	CBM48;CE1	Unknown	2.5	gram_negative
1871	bacteria	cow	MCFA-RNA-1	bacteroidales_2_das_tool_C	bacteroidales_2_das_tool_C_3_135	3783	825	14383322	glycoside hydrolase	15.1620667453583	16.4569739822765	Cryptobacteroides_2_C	xylan;-	CBM91;GH3	CBM91;GH3	Periplasmic	9.76	gram_negative
1872	bacteria	cow	MCFA-RNA-1	bacteroidales_2_das_tool_C	bacteroidales_2_das_tool_C_3_136	2538	294	14383322	family 51 glycosyl hydrolase	8.05371968303414	8.74154279295836	Cryptobacteroides_2_C	-;-	GH51;GH51_1	GH51_1	Unknown	6.49	gram_negative
1873	bacteria	cow	MCFA-RNA-1	bacteroidales_2_das_tool_C	bacteroidales_2_das_tool_C_3_149	1332	132	14383322	glycoside hydrolase	6.88986168140428	7.47828619518942	Cryptobacteroides_2_C	-	GH3	GH3	Cytoplasmic	9.97	gram_negative
1874	bacteria	cow	MCFA-RNA-1	bacteroidales_2_das_tool_C	bacteroidales_2_das_tool_C_3_163	1284	96	14383322	glycoside hydrolase	5.19812843932625	5.64207148795939	Cryptobacteroides_2_C	xylan	GH8	GH8	Unknown	2.5	gram_negative
1875	bacteria	cow	MCFA-RNA-1	bacteroidales_2_das_tool_C	bacteroidales_2_das_tool_C_3_164	1440	58	14383322	glycoside hydrolase	2.80031120611621	3.03947010887812	Cryptobacteroides_2_C	xylan;-;-	CBM13;GH43;GH43_7	CBM13;GH43_7	Unknown	2.5	gram_negative
1876	bacteria	cow	MCFA-RNA-1	bacteroidales_2_das_tool_C	bacteroidales_2_das_tool_C_2_27	3300	501	14383322	hypothetical protein	10.5551542139001	11.4566108429939	Cryptobacteroides_2_C	-	GH2	GH2	Unknown	2.5	gram_negative
1877	bacteria	cow	MCFA-RNA-1	bacteroidales_2_das_tool_C	bacteroidales_2_das_tool_C_2_32	2247	259	14383322	glycosyl hydrolase family 3	8.0137813439613	8.69819354393739	Cryptobacteroides_2_C	beta-glucan	GH3	GH3	Unknown	5.41	gram_negative
1878	bacteria	cow	MCFA-RNA-1	bacteroidales_2_das_tool_C	bacteroidales_2_das_tool_C_2_33	1134	151	14383322	esterase	9.25773381770219	10.0483850342769	Cryptobacteroides_2_C	glycogen;-	CBM48;CE1	CBM48;CE1	Unknown	2.5	gram_negative
1879	bacteria	cow	MCFA-RNA-1	bacteroidales_2_das_tool_C	bacteroidales_2_das_tool_C_2_34	1116	159	14383322	hypothetical protein	9.90543897157902	10.7514070592129	Cryptobacteroides_2_C	-	GH73	GH73	Unknown	5.41	gram_negative
1880	bacteria	cow	MCFA-RNA-1	bacteroidales_2_das_tool_C	bacteroidales_2_das_tool_C_2_41	2961	153	14383322	glycoside hydrolase family 2	3.59247554374409	3.89928876770446	Cryptobacteroides_2_C	beta-galactan	GH2	GH2	Unknown	2.5	gram_negative
1881	bacteria	cow	MCFA-RNA-1	bacteroidales_2_das_tool_C	bacteroidales_2_das_tool_C_2_45	1509	58	14383322	MULTISPECIES: carbohydrate esterase	2.67226516687034	2.90048837427733	Cryptobacteroides_2_C	-	CE8	CE8	Unknown	2.5	gram_negative
1882	bacteria	cow	MCFA-RNA-1	bacteroidales_2_das_tool_C	bacteroidales_2_das_tool_C_2_50	2799	459	14383322	glycoside hydrolase family 2	11.4012005198567	12.3749132274093	Cryptobacteroides_2_C	beta-galactan	GH2	GH2	Unknown	4.9	gram_negative
1883	bacteria	cow	MCFA-RNA-1	bacteroidales_2_das_tool_C	bacteroidales_2_das_tool_C_2_59	1998	196	14383322	glycoside hydrolase	6.82026711896585	7.40274795079356	Cryptobacteroides_2_C	alpha-glucan	GH97	GH97	Unknown	4.9	gram_negative
1884	bacteria	cow	MCFA-RNA-1	bacteroidales_2_das_tool_C	bacteroidales_2_das_tool_C_2_117	2043	225	14383322	hypothetical protein	7.65693478810447	8.31087072152608	Cryptobacteroides_2_C	arabinogalactan protein	GH53	GH53	Unknown	4.9	gram_negative
1885	bacteria	cow	MCFA-RNA-1	bacteroidales_2_das_tool_C	bacteroidales_2_das_tool_C_2_133	1137	151	14383322	group 1 glycosyl transferase	9.2333070793969	10.0218721450044	Cryptobacteroides_2_C	-;-	GT4;GT94	GT4;GT94	Cytoplasmic	8.96	gram_negative
1886	bacteria	cow	MCFA-RNA-1	bacteroidales_2_das_tool_C	bacteroidales_2_das_tool_C_2_160	906	448	14383322	UDP-3-O- N-acetylglucosamine deacetylase	34.378792062299	37.3148922250029	Cryptobacteroides_2_C	-	CE11	CE11	Cytoplasmic	9.97	gram_negative
1887	bacteria	cow	MCFA-RNA-1	bacteroidales_2_das_tool_C	bacteroidales_2_das_tool_C_2_183	2604	589	14383322	glycoside hydrolase	15.7258855909974	17.06894543902	Cryptobacteroides_2_C	beta-glucan,cellulose	GH9	GH9	Unknown	2.5	gram_negative
1888	bacteria	cow	MCFA-RNA-1	bacteroidales_1_das_tool_C	bacteroidales_1_das_tool_C_2_45	2235	25	14383322	Alpha-galactosidase (EC 3.2.1.22)	0.777684204429403	0.844101858517414	Cryptobacteroides_1_C	alpha-galactan	GH36	GH36	Unknown	2.5	gram_negative
1889	bacteria	cow	MCFA-RNA-1	bacteroidales_1_das_tool_C	bacteroidales_1_das_tool_C_2_46	1761	12	14383322	hypothetical protein	0.473764687400263	0.514226277011631	Cryptobacteroides_1_C	xylan;xylan;-	CBM91;GH43;GH43_12	CBM91;GH43_12	Cytoplasmic	8.96	gram_negative
1890	bacteria	cow	MCFA-RNA-1	bacteroidales_1_das_tool_C	bacteroidales_1_das_tool_C_2_49	2343	77	14383322	hypothetical protein	2.28485809921089	2.4799950378413	Cryptobacteroides_1_C	-;beta-mannan;-	CE7;GH5;GH5_7	CE7;GH5_7	Cytoplasmic	8.96	gram_negative
1891	bacteria	cow	MCFA-RNA-1	bacteroidales_1_das_tool_C	bacteroidales_1_das_tool_C_2_54	1443	22	14383322	hypothetical protein	1.05997872021604	1.15050556849068	Cryptobacteroides_1_C	beta-mannan	GH26	GH26	Unknown	2.5	gram_negative
1892	bacteria	cow	MCFA-RNA-1	bacteroidales_1_das_tool_C	bacteroidales_1_das_tool_C_2_55	1581	61	14383322	hypothetical protein	2.68249401672062	2.91159081292781	Cryptobacteroides_1_C	beta-glucan,beta-mannan;-	GH5;GH5_4	GH5_4	Unknown	2	gram_negative
1893	bacteria	cow	MCFA-RNA-1	bacteroidales_1_das_tool_C	bacteroidales_1_das_tool_C_2_56	1110	47	14383322	manA putative mannosidase (EC:3.2.1.78) K01218 mannan endo-1,4-beta-mannosidase	2.94384999114546	3.19526773794457	Cryptobacteroides_1_C	beta-mannan	GH26	GH26	Unknown	4.9	gram_negative
1894	bacteria	cow	MCFA-RNA-1	bacteroidales_1_das_tool_C	bacteroidales_1_das_tool_C_2_57	1164	45	14383322	glycosidase related protein	2.6878209230408	2.91737266049447	Cryptobacteroides_1_C	beta-mannan;-	GH130;GH130_1	GH130_1	Cytoplasmic	8.96	gram_negative
1895	bacteria	cow	MCFA-RNA-1	bacteroidales_1_das_tool_C	bacteroidales_1_das_tool_C_2_59	963	37	14383322	cellulase (EC:3.2.1.4) K01179 endoglucanase	2.6712604479871	2.89939784797913	Cryptobacteroides_1_C	beta-glucan,beta-mannan;-	GH5;GH5_2	GH5_2	Extracellular	9.71	gram_negative
1896	bacteria	cow	MCFA-RNA-1	bacteroidales_1_das_tool_C	bacteroidales_1_das_tool_C_2_61	2385	88	14383322	cellobiose phosphorylase (EC:2.4.1.20)	2.56528183357945	2.78436819342902	Cryptobacteroides_1_C	cellulose	GH94	GH94	CytoplasmicMembrane	7.88	gram_negative
1897	bacteria	cow	MCFA-RNA-1	bacteroidales_1_das_tool_C	bacteroidales_1_das_tool_C_2_62	2208	23	14383322	family 2 glycosyl hydrolase K01190 beta-galactosidase	0.724218415374881	0.786069855744342	Cryptobacteroides_1_C	-	GH2	GH2	Unknown	2	gram_negative
1898	bacteria	cow	MCFA-RNA-1	bacteroidales_1_das_tool_C	bacteroidales_1_das_tool_C_2_63	2742	22	14383322	glycoside hydrolase family 31 K01811 putative 31 glucosidase	0.557822499369712	0.605462996109428	Cryptobacteroides_1_C	xyloglucan;-	GH31;GH31_4	GH31_4	Unknown	2.5	gram_negative
1899	bacteria	cow	MCFA-RNA-1	bacteroidales_1_das_tool_C	bacteroidales_1_das_tool_C_2_85	1443	19	14383322	Mannan endo-1,4-beta-mannosidase	0.915436167459309	0.993618445514678	Cryptobacteroides_1_C	-	GH26	GH26	Cytoplasmic	8.96	gram_negative
1900	bacteria	cow	MCFA-RNA-1	bacteroidales_1_das_tool_C	bacteroidales_1_das_tool_C_2_110	1998	36	14383322	alpha amylase all-beta K00700 1,4-alpha-glucan branching enzyme	1.25270212389169	1.35968839912535	Cryptobacteroides_1_C	glycogen;sucrose,alpha-glucan;-	CBM48;GH13;GH13_8	CBM48;GH13_8	Cytoplasmic	9.97	gram_negative
1901	bacteria	cow	MCFA-RNA-1	bacteroidales_1_das_tool_C	bacteroidales_1_das_tool_C_2_111	1944	48	14383322	glycogen debranching enzyme	1.7166658734812	1.8632766950977	Cryptobacteroides_1_C	-	GH133	GH133	Unknown	2	gram_negative
1902	bacteria	cow	MCFA-RNA-1	bacteroidales_1_das_tool_C	bacteroidales_1_das_tool_C_2_112	1293	15	14383322	glycosyl transferase group 1 family protein	0.806554151693603	0.875437426351007	Cryptobacteroides_1_C	-	GT4	GT4	Cytoplasmic	8.96	gram_negative
1903	bacteria	cow	MCFA-RNA-1	bacteroidales_1_das_tool_C	bacteroidales_1_das_tool_C_2_113	1176	5	14383322	alpha-amylase (EC:3.2.1.1) K07405	0.295599353214237	0.320844839079323	Cryptobacteroides_1_C	-	GH57	GH57	Cytoplasmic	8.96	gram_negative
1904	bacteria	cow	MCFA-RNA-1	bacteroidales_1_das_tool_C	bacteroidales_1_das_tool_C_2_114	2559	44	14383322	glycosyltransferase family alpha-glucan phosphorylase K00688 starch phosphorylase	1.19542734917683	1.29752210655104	Cryptobacteroides_1_C	-	GT35	GT35	Cytoplasmic	9.97	gram_negative
1905	bacteria	cow	MCFA-RNA-1	clostridiales_5_das_tool_C	clostridiales_5_das_tool_C_166_1	1878	14	14383322	Putative glycosyl hydrolase unknown function (DUF1680)	0.518290495348158	0.562554784941638	Bianqueaceae_1_C	carrageenan	GH127	GH127	Cytoplasmic	8.96	gram_negative
1906	bacteria	cow	MCFA-RNA-1	spirochaetaceae_1_das_tool_C	spirochaetaceae_1_das_tool_C_237_1	960	28	14383322	oxidoreductase, Gfo/Idh/MocA family	2.02781156304967	2.20099559608416	Sphaerochaetaceae_1_C	-;-	GH109;GH179	GH109;GH179	Unknown	5.41	gram_negative
1907	bacteria	cow	MCFA-RNA-1	prevotellaceae_1_das_tool_C	prevotellaceae_1_das_tool_C_44_0	2823	22	14383322	alpha-rhamnosidase	0.54181696538142	0.588090519069093	Bacteroidaceae_1_C	rhamnose;alpha-rhamnoside	CBM67;GH78	CBM67;GH78	Unknown	2	gram_negative
1908	bacteria	cow	MCFA-RNA-1	clostridiales_1_das_tool_C	clostridiales_1_das_tool_C_16_15	2724	4	14383322	hypothetical protein	0.102092463841393	0.110811609620348	Eubacterium_1_C	alpha-glucan	GH87	GH87	Extracellular	9.13	gram_positive
1909	bacteria	cow	MCFA-RNA-1	mollicutes_1_das_tool_C	mollicutes_1_das_tool_C_27_14	753	114	14383322	MULTISPECIES: carbohydrate esterase	10.5256923477592	11.4246328038062	Anaeroplasma_1_C	-	CE1	CE1	Cytoplasmic	8.96	gram_negative
1910	bacteria	cow	MCFA-RNA-1	lachnospiraceae_2_das_tool_C	lachnospiraceae_2_das_tool_C_25_18	2769	70	14383322	glycoside hydrolase [	1.75758315323915	1.90768849064716	Lachnospiraceae_2_C	beta-glucan	GH3	GH3	Unknown	5.41	gram_negative
1911	bacteria	cow	MCFA-RNA-1	bacteroides_1_das_tool_C	bacteroides_1_das_tool_C_4_22	942	10	14383322	COG4099: Predicted peptidase	0.738056983821535	0.801090298847737	Phocaeicola_1_C	-	CE1	CE1	Unknown	2	gram_negative
1912	bacteria	cow	MCFA-RNA-1	clostridiales_3_das_tool_C	clostridiales_3_das_tool_C_24_1	1119	26	14383322	hypothetical protein	1.61541480319545	1.75337833774609	Oscillospiraceae_1_C	-	GT4	GT4	Cytoplasmic	7.5	gram_positive
1913	bacteria	cow	MCFA-RNA-1	clostridiales_3_das_tool_C	clostridiales_3_das_tool_C_24_2	1110	55	14383322	glycosyl transferase, group 1	3.44493084070214	3.73914309759471	Oscillospiraceae_1_C	-	GT4	GT4	Cytoplasmic	7.5	gram_positive
1914	bacteria	cow	MCFA-RNA-1	clostridiales_3_das_tool_C	clostridiales_3_das_tool_C_24_3	780	31	14383322	glycosyl transferase family 2	2.76317180019955	2.99915883422457	Oscillospiraceae_1_C	-;-	GT2;GT2_Glycos_transf_2	GT2_Glycos_transf_2	Cytoplasmic	9.97	gram_positive
1915	bacteria	cow	MCFA-RNA-1	clostridiales_3_das_tool_C	clostridiales_3_das_tool_C_24_7	915	37	14383322	hypothetical protein	2.81139214361921	3.05149740721738	Oscillospiraceae_1_C	-	GT14	GT14	Cytoplasmic	7.5	gram_positive
1916	bacteria	cow	MCFA-RNA-1	clostridiales_3_das_tool_C	clostridiales_3_das_tool_C_24_8	888	41	14383322	hypothetical protein	3.21004919247245	3.48420152275871	Oscillospiraceae_1_C	-	GT14	GT14	Cytoplasmic	7.5	gram_positive
1917	bacteria	cow	MCFA-RNA-1	clostridiales_3_das_tool_C	clostridiales_3_das_tool_C_24_9	978	75	14383322	hypothetical protein	5.3316693156433	5.78701734290313	Oscillospiraceae_1_C	-;-	GT2;GT2_Glycos_transf_2	GT2_Glycos_transf_2	CytoplasmicMembrane	8.78	gram_positive
1918	bacteria	cow	MCFA-RNA-1	prevotellaceae_1_das_tool_C	prevotellaceae_1_das_tool_C_316_2	1614	17	14383322	MULTISPECIES: glycosyl transferase	0.73229520067646	0.794836434061193	Bacteroidaceae_1_C	-	GT3	GT3	Cytoplasmic	8.96	gram_negative
1919	bacteria	cow	MCFA-RNA-1	butyrivibrio_1_das_tool_C	butyrivibrio_1_das_tool_C_288_1	1101	4	14383322	glycosyl transferase GT4 family protein	0.252588439149822	0.274160603638354	Butyrivibrio_1_C	-	GT4	GT4	Cytoplasmic	9.97	gram_negative
1920	bacteria	cow	MCFA-RNA-1	butyrivibrio_1_das_tool_C	butyrivibrio_1_das_tool_C_288_2	1194	6	14383322	glycosyl transferase GT4 family protein	0.349371697869289	0.379209578650537	Butyrivibrio_1_C	-	GT4	GT4	Cytoplasmic	8.96	gram_negative
1921	bacteria	cow	MCFA-RNA-1	butyrivibrio_1_das_tool_C	butyrivibrio_1_das_tool_C_288_3	1143	8	14383322	glycosyl transferase GT4 family protein	0.486613948388372	0.528172921445017	Butyrivibrio_1_C	-	GT4	GT4	Cytoplasmic	8.96	gram_negative
1922	bacteria	cow	MCFA-RNA-1	pseudobutyrivibrio_1_das_tool_C	pseudobutyrivibrio_1_das_tool_C_158_1	1449	124	14383322	glycogen/starch synthase, ADP-glucose type (EC:2.4.1.21) K00703 starch synthase	5.94968669194105	6.45781612338209	Lachnospiraceae_6_C	-	GT5	GT5	Cytoplasmic	9.97	gram_negative
1923	bacteria	cow	MCFA-RNA-1	spirochaetaceae_1_das_tool_C	spirochaetaceae_1_das_tool_C_314_0	2190	155	14383322	hypothetical protein	4.92071690446495	5.34096778697525	Sphaerochaetaceae_1_C	host glycan	GH38	GH38	Unknown	2	gram_negative
1924	bacteria	cow	MCFA-RNA-1	butyrivibrio_1_das_tool_C	butyrivibrio_1_das_tool_C_703_0	1767	12	14383322	alpha amylase catalytic region K01187 alpha-glucosidase	0.472155978784303	0.512480177599028	Butyrivibrio_1_C	starch;sucrose;-	CBM34;GH13;GH13_39	CBM34;GH13_39	Cytoplasmic	9.97	gram_negative
1925	bacteria	cow	MCFA-RNA-1	clostridiales_5_das_tool_C	clostridiales_5_das_tool_C_456_1	1314	38	14383322	glycoside hydrolase family 3	2.01061550935127	2.18233092371032	Bianqueaceae_1_C	-	GH3	GH3	Cytoplasmic	9.26	gram_negative
1926	bacteria	cow	MCFA-RNA-1	spirochaetaceae_1_das_tool_C	spirochaetaceae_1_das_tool_C_358_0	666	36	14383322	glycosyltransferase family 8 protein	3.75810637167506	4.07906519737605	Sphaerochaetaceae_1_C	-	GT8	GT8	Cytoplasmic	8.96	gram_negative
1927	bacteria	cow	MCFA-RNA-1	spirochaetaceae_1_das_tool_C	spirochaetaceae_1_das_tool_C_358_1	837	46	14383322	Lipopolysaccharide biosynthesis glycosyltransferase	3.82096597645815	4.14729328908843	Sphaerochaetaceae_1_C	-	GT8	GT8	Cytoplasmic	8.96	gram_negative
1928	bacteria	cow	MCFA-RNA-1	clostridiales_5_das_tool_C	clostridiales_5_das_tool_C_30_4	2253	2	14383322	glycosyl hydrolase, partial	0.0617176812037182	0.0669886428330731	Bianqueaceae_1_C	xylan,arabinan,host glycan,beta-glucan	GH3	GH3	Unknown	5.41	gram_negative
1929	bacteria	cow	MCFA-RNA-1	bacteroides_1_das_tool_C	bacteroides_1_das_tool_C_107_0	2208	3	14383322	glycoside hydrolase family protein	0.0944632715706367	0.102530850749262	Phocaeicola_1_C	rhamnose;alpha-rhamnoside	CBM67;GH78	CBM67;GH78	Unknown	2.5	gram_negative
1930	bacteria	cow	MCFA-RNA-1	lachnospiraceae_1_das_tool_C	lachnospiraceae_1_das_tool_C_32_0	1416	718	14383322	hypothetical protein	35.2534794738417	38.2642817914873	Lachnospiraceae_1_C	-	GH166	GH166	Unknown	4.6	gram_positive
1931	bacteria	cow	MCFA-RNA-1	lachnospiraceae_1_das_tool_C	lachnospiraceae_1_das_tool_C_32_5	1545	267	14383322	glycoside hydrolase family 43 protein [	12.0149944484718	13.0411278591838	Lachnospiraceae_1_C	xylan;xylan;-	CBM91;GH43;GH43_12	CBM91;GH43_12	Cytoplasmic	7.5	gram_positive
1932	bacteria	cow	MCFA-RNA-1	prevotella_2_das_tool_C	prevotella_2_das_tool_C_5_15	834	20	14383322	glycosyl hydrolase family 25	1.66726541669037	1.80965722185748	Prevotella_2_C	-	GH25	GH25	Extracellular	9.72	gram_positive
1933	bacteria	cow	MCFA-RNA-1	prevotella_2_das_tool_C	prevotella_2_das_tool_C_5_17	2589	41	14383322	4-alpha-glucanotransferase	1.10101339625938	1.19504478648503	Prevotella_2_C	starch;-	CBM20;GH77	CBM20;GH77	Cytoplasmic	9.97	gram_positive
1934	bacteria	cow	MCFA-RNA-1	prevotella_2_das_tool_C	prevotella_2_das_tool_C_5_18	3063	154	14383322	MULTISPECIES: beta-galactosidase	3.49554196960569	3.79407663967494	Prevotella_2_C	-	GH2	GH2	Unknown	2.5	gram_positive
1935	bacteria	cow	MCFA-RNA-1	bacteroidales_1_das_tool_C	bacteroidales_1_das_tool_C_9_46	1314	6	14383322	hypothetical protein	0.317465606739674	0.344578566901629	Cryptobacteroides_1_C	starch,sucrose;-	GH13;GH13_38	GH13_38	Cytoplasmic	9.97	gram_negative
1936	bacteria	cow	MCFA-RNA-1	bacteroidales_1_das_tool_C	bacteroidales_1_das_tool_C_9_56	1776	2	14383322	hypothetical protein	0.0782938827432304	0.0849805249453343	Cryptobacteroides_1_C	-	CE8	CE8	Extracellular	9.64	gram_negative
1937	bacteria	cow	MCFA-RNA-1	prevotella_2_das_tool_C	prevotella_2_das_tool_C_4_18	1392	116	14383322	galacturan 1,4-alpha-galacturonidase	5.79374732299905	6.28855884595474	Prevotella_2_C	-	GH28	GH28	Unknown	2.5	gram_positive
1938	bacteria	cow	MCFA-RNA-1	prevotella_2_das_tool_C	prevotella_2_das_tool_C_4_29	1128	17	14383322	lipid-A-disaccharide synthase	1.04780536692536	1.13729255724713	Prevotella_2_C	-	GT19	GT19	Cytoplasmic	9.97	gram_positive
1939	bacteria	cow	MCFA-RNA-1	prevotella_2_das_tool_C	prevotella_2_das_tool_C_4_33	954	33	14383322	MULTISPECIES: glycosyl hydrolase family 5	2.40495171898074	2.6103451813397	Prevotella_2_C	beta-glucan,beta-mannan;-	GH5;GH5_2	GH5_2	Cytoplasmic	7.5	gram_positive
1940	bacteria	cow	MCFA-RNA-1	prevotella_2_das_tool_C	prevotella_2_das_tool_C_4_56	708	10	14383322	MULTISPECIES: esterase	0.981991071694754	1.06585743151775	Prevotella_2_C	-	CE1	CE1	Cytoplasmic	7.5	gram_positive
1941	bacteria	cow	MCFA-RNA-1	lachnospiraceae_2_das_tool_C	lachnospiraceae_2_das_tool_C_16_8	1350	220	14383322	glycosyl hydrolase	11.3299947649759	12.2976261876448	Lachnospiraceae_2_C	-	GH3	GH3	Cytoplasmic	9.97	gram_negative
1942	bacteria	cow	MCFA-RNA-1	lachnospiraceae_2_das_tool_C	lachnospiraceae_2_das_tool_C_16_50	1050	93	14383322	hypothetical protein	6.15792572615899	6.68383968770046	Lachnospiraceae_2_C	-	GH25	GH25	Cytoplasmic	8.96	gram_negative
1943	bacteria	cow	MCFA-RNA-1	clostridiales_2_das_tool_C	clostridiales_2_das_tool_C_3_7	2328	1	14383322	hypothetical protein	0.0298646769226755	0.0324152517832718	Avilachnospira_1_C	-	GH73	GH73	Unknown	6.26	gram_negative
1944	bacteria	cow	MCFA-RNA-1	clostridiales_1_das_tool_C	clostridiales_1_das_tool_C_8_13	1944	3	14383322	Glycogen debranching enzyme (EC 3.2.1.-)	0.107291617092575	0.116454793443606	Eubacterium_1_C	sucrose;-	GH13;GH13_11	GH13_11	Cytoplasmic	7.5	gram_positive
1945	bacteria	cow	MCFA-RNA-1	pseudobutyrivibrio_1_das_tool_C	pseudobutyrivibrio_1_das_tool_C_138_3	789	6	14383322	glycosyl transferase family 2	0.528706980045541	0.573860883281041	Lachnospiraceae_6_C	-	GT2	GT2	Cytoplasmic	8.96	gram_negative
1946	bacteria	cow	MCFA-RNA-1	clostridiales_1_das_tool_C	clostridiales_1_das_tool_C_57_0	891	1	14383322	hypothetical protein	0.0780302669764182	0.0846943952317136	Eubacterium_1_C	-	GT4	GT4	Cytoplasmic	7.5	gram_positive
1947	bacteria	cow	MCFA-RNA-1	bacteroides_1_das_tool_C	bacteroides_1_das_tool_C_42_4	1212	2	14383322	glycosyl hydrolase family 88	0.114727669762357	0.124525917741678	Phocaeicola_1_C	host glycan	GH88	GH88	Cytoplasmic	9.26	gram_negative
1948	bacteria	cow	MCFA-RNA-1	bacteroides_1_das_tool_C	bacteroides_1_das_tool_C_42_7	675	1	14383322	polysaccharide deacetylase	0.102999952408872	0.111796601705862	Phocaeicola_1_C	-	CE4	CE4	Unknown	4.99	gram_negative
1949	bacteria	cow	MCFA-RNA-1	bacteroides_1_das_tool_C	bacteroides_1_das_tool_C_42_8	2226	5	14383322	putative alpha-1,2-mannosidase	0.15616569603771	0.169502933853227	Phocaeicola_1_C	host glycan	GH92	GH92	Unknown	2	gram_negative
1950	bacteria	cow	MCFA-RNA-1	prevotellaceae_1_das_tool_C	prevotellaceae_1_das_tool_C_258_0	1335	21	14383322	MULTISPECIES: UDP-3-O- N-acetylglucosamine deacetylase bifunctional deacetylase/(3R)-hydroxymyristoyl-ACP dehydratase	1.09365118007173	1.18705380462966	Bacteroidaceae_1_C	-	CE11	CE11	Cytoplasmic	9.97	gram_negative
1951	bacteria	cow	MCFA-RNA-1	bacteroides_1_das_tool_C	bacteroides_1_das_tool_C_66_5	969	4	14383322	glycosidase related protein	0.28699677141791	0.311507558932742	Phocaeicola_1_C	beta-mannan;-	GH130;GH130_2	GH130_2	CytoplasmicMembrane	9.82	gram_negative
1952	bacteria	cow	MCFA-RNA-1	prevotellaceae_1_das_tool_C	prevotellaceae_1_das_tool_C_57_0	498	4	14383322	hypothetical protein	0.558433476915571	0.606126153826963	Bacteroidaceae_1_C	host glycan	CBM32	CBM32	Unknown	2.5	gram_negative
1953	bacteria	cow	MCFA-RNA-1	prevotellaceae_1_das_tool_C	prevotellaceae_1_das_tool_C_57_2	1635	11	14383322	MULTISPECIES: 2,6-beta-D-fructofuranosidase	0.467752077453134	0.507700163710107	Bacteroidaceae_1_C	fructan	GH32	GH32	Unknown	6.49	gram_negative
1954	bacteria	cow	MCFA-RNA-1	bacteroides_1_das_tool_C	bacteroides_1_das_tool_C_137_1	1020	3	14383322	glycosyl transferase family 2	0.204485199635261	0.221949135739579	Phocaeicola_1_C	-;-	GT2;GT2_Glycos_transf_2	GT2_Glycos_transf_2	Cytoplasmic	8.96	gram_negative
1955	bacteria	cow	MCFA-RNA-1	clostridiales_5_das_tool_C	clostridiales_5_das_tool_C_38_4	1479	48	14383322	Hypothetical protein TM0950	2.25638840976839	2.44909391160915	Bianqueaceae_1_C	-	GH140	GH140	Cytoplasmic	8.96	gram_negative
1956	bacteria	cow	MCFA-RNA-1	clostridiales_5_das_tool_C	clostridiales_5_das_tool_C_444_0	516	5	14383322	glycosidase	0.673691549185936	0.731227772785434	Bianqueaceae_1_C	beta-mannan;-	GH130;GH130_1	GH130_1	Unknown	2	gram_negative
1957	bacteria	cow	MCFA-RNA-1	lachnospiraceae_5_das_tool_C	lachnospiraceae_5_das_tool_C_280_0	978	7	14383322	putative exported protein	0.497622469460041	0.540121618670959	Lachnospiraceae_5_C	-	CE1	CE1	Unknown	3.33	gram_positive
1958	bacteria	cow	MCFA-RNA-1	clostridium_clostridioforme_1_das_tool_C	clostridium_clostridioforme_1_das_tool_C_3_9	1500	17	14383322	4-alpha-glucanotransferase [	0.787949635927871	0.855244003049844	Enterocloster_1_C	starch	GH77	GH77	Cytoplasmic	9.97	gram_positive
1959	bacteria	cow	MCFA-RNA-1	clostridium_clostridioforme_1_das_tool_C	clostridium_clostridioforme_1_das_tool_C_3_17	2820	79	14383322	peptidoglycan glycosyltransferase [	1.94768527028479	2.11402616523585	Enterocloster_1_C	-	GT51	GT51	CytoplasmicMembrane	9.51	gram_positive
1960	bacteria	cow	MCFA-RNA-1	treponema_1_das_tool_C	treponema_1_das_tool_C_7_33	1428	434	14383322	Trehalase (EC 3.2.1.28)	21.1301372956436	22.9347440264232	Treponema_1_C	-;-	GH142;GH63	GH142;GH63	Unknown	2	gram_negative
1961	bacteria	cow	MCFA-RNA-1	treponema_1_das_tool_C	treponema_1_das_tool_C_7_42	2298	54	14383322	hypothetical protein	1.6337459814201	1.77327507927705	Treponema_1_C	-	CE8	CE8	Extracellular	9.65	gram_negative
1962	bacteria	cow	MCFA-RNA-1	bacteroides_uniformis_1_das_tool_C	bacteroides_uniformis_1_das_tool_C_23_30	1092	1	14383322	MULTISPECIES: glycosyltransferase family 1 protein	0.0636675529999896	0.0691050422632389	Bacteroides_1_C	-	GT4	GT4	Cytoplasmic	9.97	gram_negative
1963	bacteria	cow	MCFA-RNA-1	bacteroides_uniformis_1_das_tool_C	bacteroides_uniformis_1_das_tool_C_23_40	1167	1	14383322	hypothetical protein	0.0595758079485763	0.0646638441743417	Bacteroides_1_C	-	GT4	GT4	Cytoplasmic	9.97	gram_negative
1964	bacteria	cow	MCFA-RNA-1	bacteroides_uniformis_1_das_tool_C	bacteroides_uniformis_1_das_tool_C_23_42	1215	1	14383322	hypothetical protein	0.0572221957827067	0.0621092231699233	Bacteroides_1_C	-	GT4	GT4	Cytoplasmic	8.96	gram_negative
1965	bacteria	cow	MCFA-RNA-1	spirochaetaceae_1_das_tool_C	spirochaetaceae_1_das_tool_C_397_1	1443	65	14383322	Putative exopolygalacturonate lyase	3.13175530972922	3.39922099781337	Sphaerochaetaceae_1_C	-	CE12	CE12	Unknown	2	gram_negative
1966	bacteria	cow	MCFA-RNA-1	prevotellaceae_1_das_tool_C	prevotellaceae_1_das_tool_C_736_0	582	11	14383322	MULTISPECIES: beta-N-acetylhexosaminidase	1.31404578459772	1.42627107846396	Bacteroidaceae_1_C	host glycan	GH20	GH20	Unknown	5.41	gram_negative
1967	bacteria	cow	MCFA-RNA-1	pseudobutyrivibrio_1_das_tool_C	pseudobutyrivibrio_1_das_tool_C_680_1	1065	4	14383322	hypothetical protein	0.261126639909816	0.283428004324721	Lachnospiraceae_6_C	-;-	GT2;GT2_Glycos_transf_2	GT2_Glycos_transf_2	Cytoplasmic	8.96	gram_negative
1968	bacteria	cow	MCFA-RNA-1	bacteroidetes_1_das_tool_C	bacteroidetes_1_das_tool_C_65_5	1125	31	14383322	hypothetical protein	1.91579911480502	2.07941679172903	Bacteroidales_1_C	-	GT4	GT4	Cytoplasmic	9.97	gram_negative
1969	bacteria	cow	MCFA-RNA-1	bacteroides_1_das_tool_C	bacteroides_1_das_tool_C_210_1	2589	6	14383322	glycoside hydrolase family 3 domain protein K01188 beta-glucosidase	0.161123911647714	0.174884602900248	Phocaeicola_1_C	xylan,arabinan,beta-glucan	GH3	GH3	Periplasmic	9.44	gram_negative
1970	bacteria	cow	MCFA-RNA-1	pseudobutyrivibrio_1_das_tool_C	pseudobutyrivibrio_1_das_tool_C_428_0	1248	7	14383322	glycoside hydrolase family 2 TIM barrel K01190 beta-galactosidase	0.389963762124936	0.423268383862338	Lachnospiraceae_6_C	beta-galactan	GH2	GH2	Cytoplasmic	8.96	gram_negative
1971	bacteria	cow	MCFA-RNA-1	clostridiales_5_das_tool_C	clostridiales_5_das_tool_C_336_0	1611	11	14383322	hypothetical protein	0.474720451046477	0.51526366708009	Bianqueaceae_1_C	arabinogalactan protein	GH42	GH42	Unknown	2	gram_negative
1972	bacteria	cow	MCFA-RNA-1	desulfovibrio_1_das_tool_C	desulfovibrio_1_das_tool_C_6_20	1191	114	14383322	MULTISPECIES: glycosyltransferase family 1 protein	6.65478281936415	7.22313056361552	Desulfovibrio_1_C	-	GT4	GT4	Cytoplasmic	9.97	gram_negative
1973	bacteria	cow	MCFA-RNA-1	desulfovibrio_1_das_tool_C	desulfovibrio_1_das_tool_C_6_29	1455	23	14383322	glycosyltransferase family 2 protein glycosyl transferase group	1.09902011075446	1.1928812656244	Desulfovibrio_1_C	-;-	GT2;GT2_Glycos_transf_2	GT2_Glycos_transf_2	CytoplasmicMembrane	10	gram_negative
1974	bacteria	cow	MCFA-RNA-1	prevotellaceae_1_das_tool_C	prevotellaceae_1_das_tool_C_698_0	741	7	14383322	MULTISPECIES: glycoside hydrolase	0.656781073052524	0.712873067557622	Bacteroidaceae_1_C	-	GH3	GH3	Unknown	4.99	gram_negative
1975	bacteria	cow	MCFA-RNA-1	clostridiales_1_das_tool_C	clostridiales_1_das_tool_C_144_1	1014	1	14383322	cell wall biosynthesis glycosyltransferase	0.0685650570769118	0.0744208147450265	Eubacterium_1_C	-;-	GT2;GT2_Glycos_transf_2	GT2_Glycos_transf_2	CytoplasmicMembrane	9.51	gram_positive
1976	bacteria	cow	MCFA-RNA-1	solobacterium_1_das_tool_C	solobacterium_1_das_tool_C_175_0	1401	4	14383322	Peptidoglycan N-acetylglucosamine deacetylase (EC 3.5.1.-)	0.198500978946434	0.215453836263974	Faecalicoccus_1_C	-	CE4	CE4	Extracellular	9.72	gram_positive
1977	bacteria	cow	MCFA-RNA-1	prevotellaceae_1_das_tool_C	prevotellaceae_1_das_tool_C_695_0	1251	10	14383322	hypothetical protein	0.555755138896791	0.603219073952493	Bacteroidaceae_1_C	-	GH148	GH148	Cytoplasmic	8.96	gram_negative
1978	bacteria	cow	MCFA-RNA-1	prevotellaceae_1_das_tool_C	prevotellaceae_1_das_tool_C_92_1	3150	148	14383322	MULTISPECIES: beta-galactosidase	3.2665699192528	3.54554936838591	Bacteroidaceae_1_C	-	GH2	GH2	Unknown	2.5	gram_negative
1979	bacteria	cow	MCFA-RNA-1	butyrivibrio_1_das_tool_C	butyrivibrio_1_das_tool_C_26_0	1134	5	14383322	hypothetical protein	0.306547477407357	0.332727981267446	Butyrivibrio_1_C	-	GT4	GT4	Cytoplasmic	8.96	gram_negative
1980	bacteria	cow	MCFA-RNA-1	butyrivibrio_1_das_tool_C	butyrivibrio_1_das_tool_C_25_1	2073	3	14383322	alpha-galactosidase [	0.100615004162067	0.109207968381269	Butyrivibrio_1_C	-	GH36	GH36	Cytoplasmic	8.96	gram_negative
1981	bacteria	cow	MCFA-RNA-1	butyrivibrio_1_das_tool_C	butyrivibrio_1_das_tool_C_25_4	798	4	14383322	hypothetical protein	0.34849607957889	0.378259178704044	Butyrivibrio_1_C	-	CE1	CE1	Cytoplasmic	8.96	gram_negative
1982	bacteria	cow	MCFA-RNA-1	butyrivibrio_1_das_tool_C	butyrivibrio_1_das_tool_C_25_5	831	2	14383322	putative tributyrin esterase	0.167328442541489	0.181619028042014	Butyrivibrio_1_C	-	CE1	CE1	Cytoplasmic	8.96	gram_negative
1983	bacteria	cow	MCFA-RNA-1	butyrivibrio_1_das_tool_C	butyrivibrio_1_das_tool_C_25_6	1158	4	14383322	oxidoreductase domain protein	0.240155329450738	0.260665651645792	Butyrivibrio_1_C	-	GH177	GH177	Unknown	5.41	gram_negative
1984	bacteria	cow	MCFA-RNA-1	bacteroidetes_1_das_tool_C	bacteroidetes_1_das_tool_C_473_0	1005	9	14383322	glycosyltransferase family 2 protein	0.622611652620793	0.675785428222001	Bacteroidales_1_C	-;-	GT2;GT2_Glycos_transf_2	GT2_Glycos_transf_2	CytoplasmicMembrane	7.88	gram_negative
1985	bacteria	cow	MCFA-RNA-1	bacteroides_1_das_tool_C	bacteroides_1_das_tool_C_285_1	1380	4	14383322	lytic transglycosylase catalytic	0.201521646017358	0.218732481598426	Phocaeicola_1_C	-	GH23	GH23	Cytoplasmic	9.97	gram_negative
1986	bacteria	cow	MCFA-RNA-1	butyrivibrio_1_das_tool_C	butyrivibrio_1_das_tool_C_736_0	822	3	14383322	Trans-1,2-dihydrobenzene-1,2-diol dehydrogenase (EC:1.3.1.20)	0.253740758671491	0.275411336319186	Butyrivibrio_1_C	-	GH109	GH109	Unknown	5.41	gram_negative
1987	bacteria	cow	MCFA-RNA-1	bacteroides_uniformis_1_das_tool_C	bacteroides_uniformis_1_das_tool_C_46_12	2463	3	14383322	MULTISPECIES: glycoside hydrolase	0.08468327390498	0.0919155982356356	Bacteroides_1_C	-	GH95	GH95	Unknown	2.5	gram_negative
1988	bacteria	cow	MCFA-RNA-1	bacteroides_uniformis_1_das_tool_C	bacteroides_uniformis_1_das_tool_C_46_13	2214	8	14383322	MULTISPECIES: glycosyl hydrolase	0.2512193961192	0.27267463830698	Bacteroides_1_C	beta-glucan	GH3	GH3	Periplasmic	10	gram_negative
1989	bacteria	cow	MCFA-RNA-1	bacteroides_uniformis_1_das_tool_C	bacteroides_uniformis_1_das_tool_C_46_14	2562	3	14383322	glycoside hydrolase family 2	0.0814109694098227	0.0883638245333218	Bacteroides_1_C	beta-galactan	GH2	GH2	Unknown	2	gram_negative
1990	bacteria	cow	MCFA-RNA-1	bacteroides_uniformis_1_das_tool_C	bacteroides_uniformis_1_das_tool_C_46_15	2883	3	14383322	MULTISPECIES: alpha-xylosidase	0.0723464806201754	0.0785251885030768	Bacteroides_1_C	xyloglucan;-	GH31;GH31_4	GH31_4	Unknown	2	gram_negative
1991	bacteria	cow	MCFA-RNA-1	treponema_1_das_tool_C	treponema_1_das_tool_C_45_8	309	289	14383322	glycoside hydrolase	65.0249699552126	70.5783886012007	Treponema_1_C	glycogen	CBM48	CBM48	Unknown	2	gram_negative
1992	bacteria	cow	MCFA-RNA-1	mollicutes_1_das_tool_C	mollicutes_1_das_tool_C_26_16	3135	795	14383322	hypothetical protein	17.6307334805139	19.1364757226182	Anaeroplasma_1_C	-;sucrose,starch;-	CBM26;GH13;GH13_32	CBM26;GH13_32	Extracellular	9.71	gram_negative
1993	bacteria	cow	MCFA-RNA-1	clostridiales_2_das_tool_C	clostridiales_2_das_tool_C_12_18	1029	1	14383322	glycosyltransferase family 2 protein	0.0675655664489685	0.073335963218131	Avilachnospira_1_C	-;-	GT2;GT2_Glycos_transf_2	GT2_Glycos_transf_2	CytoplasmicMembrane	7.88	gram_negative
1994	bacteria	cow	MCFA-RNA-1	lachnospiraceae_5_das_tool_C	lachnospiraceae_5_das_tool_C_81_0	2382	2	14383322	Beta-glucosidase (EC 3.2.1.21)	0.0583752878891592	0.06336079441768	Lachnospiraceae_5_C	arabinan,beta-glucan,host glycan,xylan	GH3	GH3	Cytoplasmic	7.5	gram_positive
1995	bacteria	cow	MCFA-RNA-1	streptococcus_bovis_1_das_tool_C	streptococcus_bovis_1_das_tool_C_86_5	909	1	14383322	6-phospho-beta-glucosidase 4 (EC:3.2.1.86)	0.0764851131749049	0.083017278494452	Streptococcus_1_C	xylan,beta-glucan	GH1	GH1	Cytoplasmic	9.67	gram_positive
1996	bacteria	cow	MCFA-RNA-1	butyrivibrio_1_das_tool_C	butyrivibrio_1_das_tool_C_354_0	2439	41	14383322	cbp94A cellobiose phosphorylase Cbp94A (EC:2.4.1.20)	1.16872639725934	1.26854077581375	Butyrivibrio_1_C	cellulose	GH94	GH94	CytoplasmicMembrane	9.82	gram_negative
1997	bacteria	cow	MCFA-RNA-1	clostridiales_3_das_tool_C	clostridiales_3_das_tool_C_219_0	1278	1	14383322	Gamma-D-glutamyl-L-diamino acid endopeptidase I (EC 3.4.19.11)	0.0544013833145451	0.0590475009009834	Oscillospiraceae_1_C	chitin,peptidoglycan	CBM50	CBM50	Cytoplasmic	7.5	gram_positive
1998	bacteria	cow	MCFA-RNA-1	streptococcus_bovis_1_das_tool_C	streptococcus_bovis_1_das_tool_C_148_0	1935	8	14383322	cell surface protein	0.287441727652666	0.311990516388452	Streptococcus_1_C	peptidoglycan	GH25	GH25	Unknown	2.5	gram_positive
1999	bacteria	cow	MCFA-RNA-1	spirochaetaceae_1_das_tool_C	spirochaetaceae_1_das_tool_C_151_2	1362	27	14383322	pelZ pectate lyase (EC:4.2.2.2)	1.3782482618588	1.49595672987469	Sphaerochaetaceae_1_C	pectin;-	PL1;PL1_2	PL1_2	Cytoplasmic	8.96	gram_negative
2000	bacteria	cow	MCFA-RNA-1	spirochaetaceae_1_das_tool_C	spirochaetaceae_1_das_tool_C_150_4	606	96	14383322	pme8B pectin methylesterase Pme8B (EC:3.1.1.11)	11.0138562971863	11.9544881032011	Sphaerochaetaceae_1_C	pectin;-	PL9;PL9_1	PL9_1	Extracellular	9.71	gram_negative
2001	bacteria	cow	MCFA-RNA-1	bacteroidales_1_das_tool_C	bacteroidales_1_das_tool_C_2_140	1518	20	14383322	alpha-N-arabinofuranosidase (EC:3.2.1.55) K01209	0.916007481897083	0.994238552720116	Cryptobacteroides_1_C	xylan;xylan;-	CBM91;GH43;GH43_12	CBM91;GH43_12	Unknown	2	gram_negative
2002	bacteria	cow	MCFA-RNA-1	bacteroidales_1_das_tool_C	bacteroidales_1_das_tool_C_2_167	2169	15	14383322	glycoside hydrolase family 3 domain-containing protein K05349 beta-glucosidase	0.48080890647295	0.521872103398733	Cryptobacteroides_1_C	beta-glucan	GH3	GH3	Unknown	5.41	gram_negative
2003	bacteria	cow	MCFA-RNA-1	bacteroides_uniformis_1_das_tool_C	bacteroides_uniformis_1_das_tool_C_2_71	2526	10	14383322	MULTISPECIES: glycoside hydrolase	0.27523740251777	0.298743888168871	Bacteroides_1_C	-	GH9	GH9	Unknown	4.9	gram_negative
2004	bacteria	cow	MCFA-RNA-1	bacteroides_uniformis_1_das_tool_C	bacteroides_uniformis_1_das_tool_C_2_75	2481	11	14383322	MULTISPECIES: alpha-xylosidase	0.308252578249043	0.334578705226129	Bacteroides_1_C	-;-	GH31;GH31_3	GH31_3	Unknown	2.5	gram_negative
2005	bacteria	cow	MCFA-RNA-1	bacteroides_uniformis_1_das_tool_C	bacteroides_uniformis_1_das_tool_C_2_77	1611	7	14383322	glycoside hydrolase	0.302094832484122	0.327895060869148	Bacteroides_1_C	-	GH35	GH35	Unknown	2	gram_negative
2006	bacteria	cow	MCFA-RNA-1	bacteroides_uniformis_1_das_tool_C	bacteroides_uniformis_1_das_tool_C_2_78	2256	5	14383322	glycosyl hydrolase	0.154089024547847	0.16724890547752	Bacteroides_1_C	beta-glucan	GH3	GH3	Periplasmic	9.44	gram_negative
2007	bacteria	cow	MCFA-RNA-1	bacteroides_uniformis_1_das_tool_C	bacteroides_uniformis_1_das_tool_C_2_84	2412	12	14383322	xylosidase	0.345895362567107	0.375436349012223	Bacteroides_1_C	xyloglucan;-	GH31;GH31_4	GH31_4	Unknown	2.5	gram_negative
2008	bacteria	cow	MCFA-RNA-1	bacteroides_uniformis_1_das_tool_C	bacteroides_uniformis_1_das_tool_C_2_85	1902	17	14383322	hypothetical protein	0.62141138480116	0.674482652247511	Bacteroides_1_C	-	GH30	GH30	Unknown	2	gram_negative
2009	bacteria	cow	MCFA-RNA-1	bacteroides_uniformis_1_das_tool_C	bacteroides_uniformis_1_das_tool_C_2_87	2535	37	14383322	MULTISPECIES: glycoside hydrolase	1.0147628447383	1.10142805822639	Bacteroides_1_C	-	GH9	GH9	Unknown	2.5	gram_negative
2010	bacteria	cow	MCFA-RNA-1	bacteroides_uniformis_1_das_tool_C	bacteroides_uniformis_1_das_tool_C_2_88	1422	8	14383322	sialate O-acetylesterase	0.391139059780527	0.424544057110868	Bacteroides_1_C	-	CE20	CE20	Unknown	2.5	gram_negative
2011	bacteria	cow	MCFA-RNA-1	prevotella_1_das_tool_C	prevotella_1_das_tool_C_6_5	993	11	14383322	glycosyltransferase family 2 protein	0.770165807286883	0.835941357166189	Prevotella_1_C	-;-	GT2;GT2_Glycos_transf_2	GT2_Glycos_transf_2	CytoplasmicMembrane	8.78	gram_positive
2012	bacteria	cow	MCFA-RNA-1	prevotella_1_das_tool_C	prevotella_1_das_tool_C_6_6	786	7	14383322	glycosyltransferase	0.619179103221272	0.672059723995163	Prevotella_1_C	-;-	GT2;GT2_Glycos_transf_2	GT2_Glycos_transf_2	Unknown	2.5	gram_positive
2013	bacteria	cow	MCFA-RNA-1	prevotella_1_das_tool_C	prevotella_1_das_tool_C_6_7	993	8	14383322	hypothetical protein	0.560120587117733	0.607957350666319	Prevotella_1_C	-	CE4	CE4	Cytoplasmic	7.5	gram_positive
2014	bacteria	cow	MCFA-RNA-1	prevotella_1_das_tool_C	prevotella_1_das_tool_C_6_8	927	13	14383322	glycosyltransferase family 2 protein	0.974999549501458	1.05826880255549	Prevotella_1_C	-;-	GT2;GT2_Glycos_transf_2	GT2_Glycos_transf_2	Cytoplasmic	7.5	gram_positive
2015	bacteria	cow	MCFA-RNA-1	prevotella_1_das_tool_C	prevotella_1_das_tool_C_6_12	918	9	14383322	hypothetical protein	0.681617332117535	0.739830452465263	Prevotella_1_C	-	GT23	GT23	Cytoplasmic	7.5	gram_positive
2016	bacteria	cow	MCFA-RNA-1	prevotella_1_das_tool_C	prevotella_1_das_tool_C_6_15	828	14	14383322	DUF4422 domain-containing protein	1.17554293510126	1.27593947599082	Prevotella_1_C	-	GT111	GT111	Cytoplasmic	7.5	gram_positive
2017	bacteria	cow	MCFA-RNA-1	prevotella_1_das_tool_C	prevotella_1_das_tool_C_6_16	1173	25	14383322	glycosyl transferase	1.48177680895116	1.60832707057666	Prevotella_1_C	-;-	GT2;GT2_Glyco_tranf_2_3	GT2_Glyco_tranf_2_3	CytoplasmicMembrane	10	gram_positive
2018	bacteria	cow	MCFA-RNA-1	prevotella_1_das_tool_C	prevotella_1_das_tool_C_6_17	1152	23	14383322	MULTISPECIES: glycosyltransferase family 2 protein	1.38808529613519	1.50663389017666	Prevotella_1_C	-;-	GT2;GT2_Glyco_tranf_2_3	GT2_Glyco_tranf_2_3	CytoplasmicMembrane	9.35	gram_positive
2019	bacteria	cow	MCFA-RNA-1	prevotella_1_das_tool_C	prevotella_1_das_tool_C_6_18	903	11	14383322	MULTISPECIES: glycosyltransferase family 2 protein	0.846926518976605	0.919257771501689	Prevotella_1_C	-;-	GT2;GT2_Glycos_transf_2	GT2_Glycos_transf_2	CytoplasmicMembrane	9.55	gram_positive
2020	bacteria	cow	MCFA-RNA-1	prevotella_1_das_tool_C	prevotella_1_das_tool_C_6_32	2625	137	14383322	MULTISPECIES: 4-alpha-glucanotransferase	3.6285411805754	3.93843456866651	Prevotella_1_C	starch;-	CBM20;GH77	CBM20;GH77	Cytoplasmic	9.97	gram_positive
2021	bacteria	cow	MCFA-RNA-1	prevotella_1_das_tool_C	prevotella_1_das_tool_C_6_69	756	7	14383322	glycosyltransferase family 2 protein	0.64374970255545	0.698728760661637	Prevotella_1_C	-;-	GT2;GT2_Glycos_transf_2	GT2_Glycos_transf_2	CytoplasmicMembrane	8.78	gram_positive
2022	bacteria	cow	MCFA-RNA-1	prevotella_1_das_tool_C	prevotella_1_das_tool_C_6_70	882	14	14383322	alpha-1,2-fucosyltransferase	1.10357091866649	1.19782073256281	Prevotella_1_C	-	GT11	GT11	Cytoplasmic	7.5	gram_positive
2023	bacteria	cow	MCFA-RNA-1	prevotella_1_das_tool_C	prevotella_1_das_tool_C_6_72	789	6	14383322	hypothetical protein	0.528706980045541	0.573860883281041	Prevotella_1_C	-	GT6	GT6	Cytoplasmic	7.5	gram_positive
2024	bacteria	cow	MCFA-RNA-1	prevotella_1_das_tool_C	prevotella_1_das_tool_C_6_88	2034	1517	14383322	1,4-alpha-glucan-branching protein	51.8531840058381	56.2816741552409	Prevotella_1_C	glycogen;alpha-glucan,sucrose;-	CBM48;GH13;GH13_8	CBM48;GH13_8	Cytoplasmic	7.5	gram_positive
2025	bacteria	cow	MCFA-RNA-1	prevotella_1_das_tool_C	prevotella_1_das_tool_C_6_180	1596	229	14383322	beta-N-acetylhexosaminidase	9.97570027794573	10.8276689904033	Prevotella_1_C	host glycan	GH20	GH20	Unknown	4.6	gram_positive
2026	bacteria	cow	MCFA-RNA-1	prevotella_1_das_tool_C	prevotella_1_das_tool_C_5_172	999	1	14383322	peptidase M23	0.069594562438427	0.0755382443958527	Prevotella_1_C	-	GH73	GH73	Extracellular	8.19	gram_positive
2027	bacteria	cow	MCFA-RNA-1	prevotella_1_das_tool_C	prevotella_1_das_tool_C_5_176	1461	1	14383322	hypothetical protein	0.0475872470061524	0.0516514073589711	Prevotella_1_C	-	GH73	GH73	Extracellular	8.42	gram_positive
2028	bacteria	cow	MCFA-RNA-1	lachnospiraceae_1_das_tool_C	lachnospiraceae_1_das_tool_C_2_21	1728	832	14383322	hypothetical protein	33.4749845328834	36.3338955544051	Lachnospiraceae_1_C	-	GH18	GH18	Unknown	4.6	gram_positive
2029	bacteria	cow	MCFA-RNA-1	lachnospiraceae_1_das_tool_C	lachnospiraceae_1_das_tool_C_2_56	2418	939	14383322	alpha-galactosidase [	26.9991500560601	29.3049963094367	Lachnospiraceae_1_C	alpha-galactan	GH36	GH36	Cytoplasmic	7.5	gram_positive
2030	bacteria	cow	MCFA-RNA-1	lachnospiraceae_1_das_tool_C	lachnospiraceae_1_das_tool_C_2_76	2508	2207	14383322	glycogen/starch/alpha-glucan phosphorylase [	61.1808628797077	66.4059778613498	Lachnospiraceae_1_C	-	GT35	GT35	Cytoplasmic	7.5	gram_positive
2031	bacteria	cow	MCFA-RNA-1	lachnospiraceae_1_das_tool_C	lachnospiraceae_1_das_tool_C_2_157	813	412	14383322	glycosyltransferase family 2 protein	35.2328250490865	38.2418633879461	Lachnospiraceae_1_C	-	GT2	GT2	CytoplasmicMembrane	8.16	gram_positive
2032	bacteria	cow	MCFA-RNA-1	lachnospiraceae_3_das_tool_C	lachnospiraceae_3_das_tool_C_5_29	1815	238	14383322	chi18A chitinase Chi18A (EC:3.2.1.14)	9.11677264709933	9.8953851592544	Lachnospiraceae_3_C	-	GH18	GH18	Cytoplasmic	8.96	gram_negative
2033	bacteria	cow	MCFA-RNA-1	lachnospiraceae_3_das_tool_C	lachnospiraceae_3_das_tool_C_5_87	2499	1556	14383322	glycosyltransferase family 35 candidate A-glucan phosphorylase K00688 starch phosphorylase	43.2896558683626	46.9867830218755	Lachnospiraceae_3_C	-	GT35	GT35	Cytoplasmic	9.97	gram_negative
2034	bacteria	cow	MCFA-RNA-1	lachnospiraceae_3_das_tool_C	lachnospiraceae_3_das_tool_C_5_90	1398	100	14383322	hypothetical protein	4.97317366781034	5.39790458880235	Lachnospiraceae_3_C	beta-glucan,cellulose	GH9	GH9	Unknown	2	gram_negative
2035	bacteria	cow	MCFA-RNA-1	lachnospiraceae_3_das_tool_C	lachnospiraceae_3_das_tool_C_5_118	1095	163	14383322	hypothetical protein	10.3493787797134	11.2332612809931	Lachnospiraceae_3_C	-	GT4	GT4	Cytoplasmic	9.97	gram_negative
2036	bacteria	cow	MCFA-RNA-1	lachnospiraceae_3_das_tool_C	lachnospiraceae_3_das_tool_C_5_124	1287	91	14383322	hypothetical protein	4.91590681951435	5.33574689959796	Lachnospiraceae_3_C	-	GT4	GT4	Cytoplasmic	8.96	gram_negative
2037	bacteria	cow	MCFA-RNA-1	lachnospiraceae_3_das_tool_C	lachnospiraceae_3_das_tool_C_5_137	2466	311	14383322	alpha-galactosidase (EC:3.2.1.22) K07407	8.76815288298153	9.51699173280741	Lachnospiraceae_3_C	alpha-galactan	GH36	GH36	Cytoplasmic	8.96	gram_negative
2038	bacteria	cow	MCFA-RNA-1	lachnospiraceae_3_das_tool_C	lachnospiraceae_3_das_tool_C_5_155	963	168	14383322	glycosyl transferase GT2 family protein	12.1289663584279	13.1648334719052	Lachnospiraceae_3_C	-;-	GT2;GT2_Glycos_transf_2	GT2_Glycos_transf_2	Cytoplasmic	8.96	gram_negative
2039	bacteria	cow	MCFA-RNA-1	butyrivibrio_1_das_tool_C	butyrivibrio_1_das_tool_C_693_0	2253	3	14383322	cbp94A cellobiose phosphorylase Cbp94A (EC:2.4.1.20)	0.0925765218055774	0.10048296424961	Butyrivibrio_1_C	cellulose	GH94	GH94	CytoplasmicMembrane	9.82	gram_negative
2040	bacteria	cow	MCFA-RNA-1	clostridiales_5_das_tool_C	clostridiales_5_das_tool_C_367_0	969	26	14383322	hypothetical protein	1.86547901421641	2.02479913306282	Bianqueaceae_1_C	beta-galactan	GH2	GH2	Cytoplasmic	8.96	gram_negative
2041	bacteria	cow	MCFA-RNA-1	prevotellaceae_1_das_tool_C	prevotellaceae_1_das_tool_C_480_0	927	13	14383322	hypothetical protein	0.974999549501458	1.05826880255549	Bacteroidaceae_1_C	starch,sucrose;-	GH13;GH13_20	GH13_20	Cytoplasmic	9.97	gram_negative
2042	bacteria	cow	MCFA-RNA-1	prevotella_2_das_tool_C	prevotella_2_das_tool_C_26_5	1329	58	14383322	endo-1,4-beta-mannosidase	3.03419724364736	3.29333104347968	Prevotella_2_C	beta-mannan;-	GH5;GH5_7	GH5_7	Unknown	4.6	gram_positive
2043	bacteria	cow	MCFA-RNA-1	prevotella_2_das_tool_C	prevotella_2_das_tool_C_26_7	1674	89	14383322	endo-1,4-beta-xylanase/cellulase	3.69636925983452	4.01205546444424	Prevotella_2_C	beta-glucan,xylan,beta-mannan;-	GH5;GH5_4	GH5_4	Unknown	2.5	gram_positive
2044	bacteria	cow	MCFA-RNA-1	prevotella_2_das_tool_C	prevotella_2_das_tool_C_26_8	1176	61	14383322	B-1,4-endoglucanase	3.60631210921369	3.91430703676774	Prevotella_2_C	beta-glucan,xylan,beta-mannan,xyloglucan;-	GH5;GH5_4	GH5_4	Unknown	3.33	gram_positive
2045	bacteria	cow	MCFA-RNA-1	prevotella_2_das_tool_C	prevotella_2_das_tool_C_27_40	1056	30	14383322	pectate lyase	1.97514113284059	2.14382687930275	Prevotella_2_C	-	CE8	CE8	Cytoplasmic	7.5	gram_positive
2046	bacteria	cow	MCFA-RNA-1	prevotella_2_das_tool_C	prevotella_2_das_tool_C_28_29	1593	111	14383322	MULTISPECIES: alpha-N-arabinofuranosidase	4.84448928702745	5.25822999548758	Prevotella_2_C	arabinan;-	GH51;GH51_1	GH51_1	Unknown	5.15	gram_positive
2047	bacteria	cow	MCFA-RNA-1	streptococcus_bovis_1_das_tool_C	streptococcus_bovis_1_das_tool_C_231_1	627	9	14383322	treA trehalose-6-phosphate hydrolase (EC:3.2.1.93) K01226	0.997966046066822	1.08319673901613	Streptococcus_1_C	sucrose,trehalose;-	GH13;GH13_29	GH13_29	Cytoplasmic	9.97	gram_positive
2048	bacteria	cow	MCFA-RNA-1	prevotellaceae_1_das_tool_C	prevotellaceae_1_das_tool_C_25_3	903	4	14383322	conjugal transfer protein [	0.307973279627856	0.334275553273341	Bacteroidaceae_1_C	-	GT14	GT14	Cytoplasmic	8.96	gram_negative
2049	bacteria	cow	MCFA-RNA-1	prevotellaceae_1_das_tool_C	prevotellaceae_1_das_tool_C_594_0	915	20	14383322	glycosyltransferase family 2 protein	1.51967142898336	1.64945805795534	Bacteroidaceae_1_C	-;-	GT2;GT2_Glycos_transf_2	GT2_Glycos_transf_2	CytoplasmicMembrane	9.82	gram_negative
2050	bacteria	cow	MCFA-RNA-1	clostridiales_4_das_tool_C	clostridiales_4_das_tool_C_176_1	621	203	14383322	S-layer homology domain-containing protein [	22.7271634119576	24.6681632024891	Butyricicoccaceae_1_C	-	SLH	SLH	Cellwall	10	gram_positive
2051	bacteria	cow	MCFA-RNA-1	butyrivibrio_1_das_tool_C	butyrivibrio_1_das_tool_C_2_3	909	3	14383322	glycosyl transferase family 2 K00721 dolichol-phosphate mannosyltransferase	0.229455339524715	0.249051835483356	Butyrivibrio_1_C	-;-	GT2;GT2_Glycos_transf_2	GT2_Glycos_transf_2	CytoplasmicMembrane	9.82	gram_negative
2052	bacteria	cow	MCFA-RNA-1	butyrivibrio_1_das_tool_C	butyrivibrio_1_das_tool_C_2_9	2412	13	14383322	bgl3C beta-glucosidase Bgl3C (EC:3.2.1.21) K05349	0.374719976114366	0.406722711429908	Butyrivibrio_1_C	beta-glucan,xylan	GH3	GH3	Unknown	5.41	gram_negative
2053	bacteria	cow	MCFA-RNA-1	butyrivibrio_1_das_tool_C	butyrivibrio_1_das_tool_C_2_10	3075	21	14383322	hypothetical protein	0.474804658665288	0.515355066400193	Butyrivibrio_1_C	-	GH161	GH161	Unknown	5.48	gram_negative
2054	bacteria	cow	MCFA-RNA-1	treponema_1_das_tool_C	treponema_1_das_tool_C_111_1	1446	20	14383322	hypothetical protein	0.9616178129459	1.04374420679747	Treponema_1_C	-	CE1	CE1	Unknown	2.5	gram_negative
2055	bacteria	cow	MCFA-RNA-1	lachnospiraceae_2_das_tool_C	lachnospiraceae_2_das_tool_C_21_23	1119	162	14383322	N-acetylglucosamine-6-phosphate deacetylase	10.0652768506793	10.9248957967257	Lachnospiraceae_2_C	-	CE9	CE9	Cytoplasmic	9.97	gram_negative
2056	bacteria	cow	MCFA-RNA-1	lachnospiraceae_2_das_tool_C	lachnospiraceae_2_das_tool_C_21_33	2319	392	14383322	MULTISPECIES: alpha-xylosidase	11.7523878427717	12.7560934934761	Lachnospiraceae_2_C	xyloglucan;-	GH31;GH31_3	GH31_3	Periplasmic	9.83	gram_negative
2057	bacteria	cow	MCFA-RNA-1	treponema_1_das_tool_C	treponema_1_das_tool_C_30_17	2526	53	14383322	hypothetical protein	1.45875823334418	1.58334260729502	Treponema_1_C	-;-	GH51;GH51_2	GH51_2	Unknown	6.49	gram_negative
2058	bacteria	cow	MCFA-RNA-1	treponema_1_das_tool_C	treponema_1_das_tool_C_30_23	945	12	14383322	glycoside hydrolase [	0.882856734933189	0.958256586050246	Treponema_1_C	xylan;-	GH43;GH43_26	GH43_26	Cytoplasmic	8.96	gram_negative
2059	bacteria	cow	MCFA-RNA-1	treponema_1_das_tool_C	treponema_1_das_tool_C_30_24	1845	19	14383322	arabinan endo-1,5-alpha-L-arabinosidase	0.71597527893972	0.777122719174894	Treponema_1_C	arabinan;-	GH43;GH43_4	GH43_4	Unknown	2.5	gram_negative
2060	bacteria	cow	MCFA-RNA-1	treponema_1_das_tool_C	treponema_1_das_tool_C_30_26	1785	43	14383322	beta-xylosidase	1.67483115891737	1.81786911177179	Treponema_1_C	-;arabinan	GH43;GH43_4	GH43_4	Unknown	2.5	gram_negative
2061	bacteria	cow	MCFA-RNA-1	treponema_1_das_tool_C	treponema_1_das_tool_C_29_0	2463	1727	14383322	N,N'-diacetylchitobiose phosphorylase [	48.7493380113002	52.9127460509809	Treponema_1_C	cellulose	GH94	GH94	CytoplasmicMembrane	9.82	gram_negative
2062	bacteria	cow	MCFA-RNA-1	treponema_1_das_tool_C	treponema_1_das_tool_C_29_1	1986	107	14383322	glycosyl hydrolase family 53	3.74580642634984	4.06571478258101	Treponema_1_C	beta-galactan;arabinogalactan protein	CBM61;GH53	CBM61;GH53	Unknown	2.5	gram_negative
2063	bacteria	cow	MCFA-RNA-1	synergistaceae_1_das_tool_C	synergistaceae_1_das_tool_C_84_2	531	4	14383322	gfo/Idh/MocA family oxidoreductase domain-containing protein	0.523728571570536	0.568457296809468	Synergistes_1_C	-	GH179	GH179	Unknown	5.41	gram_negative
2064	bacteria	cow	MCFA-RNA-1	bacteroidetes_1_das_tool_C	bacteroidetes_1_das_tool_C_164_0	297	1	14383322	hypothetical protein	0.234090800929255	0.254083185695141	Bacteroidales_1_C	-	GT4	GT4	Cytoplasmic	8.96	gram_negative
2065	bacteria	cow	MCFA-RNA-1	prevotellaceae_1_das_tool_C	prevotellaceae_1_das_tool_C_621_0	1134	19	14383322	hypothetical protein	1.16488041414796	1.2643663288163	Bacteroidaceae_1_C	arabinogalactan protein;-	GH5;GH5_13	GH5_13	Unknown	2.5	gram_negative
2066	bacteria	cow	MCFA-RNA-1	clostridiales_3_das_tool_C	clostridiales_3_das_tool_C_103_3	2427	47	14383322	beta-glucosidase-like glycosyl hydrolase K05349 beta-glucosidase	1.34638380311968	1.46137090610567	Oscillospiraceae_1_C	xylan,beta-glucan	GH3	GH3	Unknown	2.5	gram_positive
2067	bacteria	cow	MCFA-RNA-1	butyrivibrio_1_das_tool_C	butyrivibrio_1_das_tool_C_228_0	2175	59	14383322	glgB2 1,4-alpha-glucan branching enzyme GlgB2 (EC:2.4.1.18)	1.88596464583141	2.04703432778664	Butyrivibrio_1_C	glycogen;alpha-glucan,sucrose;-	CBM48;GH13;GH13_9	CBM48;GH13_9	Cytoplasmic	9.97	gram_negative
2068	bacteria	cow	MCFA-RNA-1	clostridiales_5_das_tool_C	clostridiales_5_das_tool_C_101_0	918	56	14383322	MULTISPECIES: gfo/Idh/MocA family oxidoreductase	4.24117451095355	4.60338948200608	Bianqueaceae_1_C	-	GH179	GH179	Unknown	5.41	gram_negative
2069	bacteria	cow	MCFA-RNA-1	bacteroidales_1_das_tool_C	bacteroidales_1_das_tool_C_3_35	873	38	14383322	glycosyl transferase family protein K00703 starch synthase	3.02628726149779	3.28474551403821	Cryptobacteroides_1_C	-	GT5	GT5	Cytoplasmic	8.96	gram_negative
2070	bacteria	cow	MCFA-RNA-1	bacteroidales_1_das_tool_C	bacteroidales_1_das_tool_C_3_87	1398	8	14383322	hypothetical protein	0.397853893424827	0.431832367104188	Cryptobacteroides_1_C	beta-glucan,beta-mannan,xylan;-	GH5;GH5_4	GH5_4	Unknown	2	gram_negative
2071	bacteria	cow	MCFA-RNA-1	bacteroidales_1_das_tool_C	bacteroidales_1_das_tool_C_3_124	2343	41	14383322	peptidoglycan glycosyltransferase (EC:2.4.1.129) K05366 penicillin-binding protein 1A	1.21661275412528	1.32051683833108	Cryptobacteroides_1_C	-	GT51	GT51	CytoplasmicMembrane	10	gram_negative
2072	bacteria	cow	MCFA-RNA-1	bacteroidales_1_das_tool_C	bacteroidales_1_das_tool_C_3_137	2055	25	14383322	Beta-glucosidase (EC 3.2.1.21)	0.845802528904971	0.918037787730618	Cryptobacteroides_1_C	-	GH3	GH3	Periplasmic	9.76	gram_negative
2073	bacteria	cow	MCFA-RNA-1	bacteroidales_1_das_tool_C	bacteroidales_1_das_tool_C_3_163	2328	14	14383322	Alfa-L-rhamnosidase (EC 3.2.1.40)	0.418105476917457	0.453813524965806	Cryptobacteroides_1_C	rhamnose;-	CBM67;GH78	CBM67;GH78	Unknown	4.9	gram_negative
2074	bacteria	cow	MCFA-RNA-1	bacteroidales_1_das_tool_C	bacteroidales_1_das_tool_C_3_164	2001	9	14383322	hypothetical protein	0.312706002440728	0.339412471445833	Cryptobacteroides_1_C	host glycan	GH20	GH20	Unknown	5.41	gram_negative
2075	bacteria	cow	MCFA-RNA-1	bacteroidales_1_das_tool_C	bacteroidales_1_das_tool_C_3_167	1659	36	14383322	Beta-hexosaminidase (EC 3.2.1.52)	1.50867923058203	1.63752707742763	Cryptobacteroides_1_C	host glycan	GH20	GH20	Unknown	5.41	gram_negative
2076	bacteria	cow	MCFA-RNA-1	prevotellaceae_1_das_tool_C	prevotellaceae_1_das_tool_C_127_2	1491	27	14383322	hypothetical protein	1.25900344242233	1.36652787799419	Bacteroidaceae_1_C	beta-glucan	GH128	GH128	Unknown	2	gram_negative
2077	bacteria	cow	MCFA-RNA-1	prevotellaceae_1_das_tool_C	prevotellaceae_1_das_tool_C_127_3	2289	25	14383322	MULTISPECIES: glycosyl hydrolase family 88	0.75933778807327	0.824188577451473	Bacteroidaceae_1_C	-;host glycan	GH154;GH88	GH154;GH88	Unknown	6.49	gram_negative
2078	bacteria	cow	MCFA-RNA-1	bacteroides_1_das_tool_C	bacteroides_1_das_tool_C_179_0	1608	5	14383322	glycoside hydrolase family protein	0.216184601604442	0.234647718132639	Phocaeicola_1_C	-	GH63	GH63	Unknown	2.5	gram_negative
2079	bacteria	cow	MCFA-RNA-1	bacteroides_1_das_tool_C	bacteroides_1_das_tool_C_179_2	1458	4	14383322	MULTISPECIES: metal-independent alpha-mannosidase	0.190740652609022	0.207030743899744	Phocaeicola_1_C	alpha-mannan	GH125	GH125	Unknown	4.9	gram_negative
2080	bacteria	cow	MCFA-RNA-1	bacteroidetes_1_das_tool_C	bacteroidetes_1_das_tool_C_360_0	249	5	14383322	glycosyl transferase family 2	1.39608369228893	1.51531538456741	Bacteroidales_1_C	-	GT2	GT2	Unknown	2	gram_negative
2081	bacteria	cow	MCFA-RNA-1	pseudobutyrivibrio_1_das_tool_C	pseudobutyrivibrio_1_das_tool_C_42_2	1719	3	14383322	neopullulanase 2 (EC:3.2.1.135)	0.121335022471184	0.131697567454549	Lachnospiraceae_6_C	starch;sucrose;-	CBM34;GH13;GH13_20	CBM34;GH13_20	Cytoplasmic	9.97	gram_negative
2082	bacteria	cow	MCFA-RNA-1	lachnospiraceae_5_das_tool_C	lachnospiraceae_5_das_tool_C_44_5	2280	5	14383322	hypothetical protein	0.152467034815764	0.165488390683019	Lachnospiraceae_5_C	-	GH25	GH25	Unknown	2.5	gram_positive
2083	bacteria	cow	MCFA-RNA-1	treponema_1_das_tool_C	treponema_1_das_tool_C_98_5	1011	216	14383322	M23 family peptidase	14.8539990714278	16.1225959730116	Treponema_1_C	peptidoglycan,chitin	CBM50	CBM50	Unknown	2	gram_negative
2084	bacteria	cow	MCFA-RNA-1	prevotella_2_das_tool_C	prevotella_2_das_tool_C_51_5	918	8	14383322	MULTISPECIES: glycosyltransferase family 2 protein	0.605882072993365	0.657627068858012	Prevotella_2_C	-	GT2	GT2	Unknown	2.5	gram_positive
2085	bacteria	cow	MCFA-RNA-1	prevotella_2_das_tool_C	prevotella_2_das_tool_C_51_6	1167	15	14383322	MULTISPECIES: glycosyltransferase family 2 protein	0.893637119228645	0.969957662615126	Prevotella_2_C	-;-	GT2;GT2_Glyco_tranf_2_3	GT2_Glyco_tranf_2_3	CytoplasmicMembrane	10	gram_positive
2086	bacteria	cow	MCFA-RNA-1	prevotella_2_das_tool_C	prevotella_2_das_tool_C_51_7	1224	15	14383322	glycosyl transferase	0.852021665146919	0.924788065581579	Prevotella_2_C	-;-	GT2;GT2_Glyco_tranf_2_3	GT2_Glyco_tranf_2_3	CytoplasmicMembrane	10	gram_positive
2087	bacteria	cow	MCFA-RNA-1	prevotella_2_das_tool_C	prevotella_2_das_tool_C_51_9	801	4	14383322	glycosyltransferase	0.347190850816422	0.376842477660209	Prevotella_2_C	-;-	GT2;GT2_Glycos_transf_2	GT2_Glycos_transf_2	Cytoplasmic	7.5	gram_positive
2088	bacteria	cow	MCFA-RNA-1	prevotella_2_das_tool_C	prevotella_2_das_tool_C_50_5	4992	2485	14383322	hypothetical protein	34.6092838885881	37.5650690677825	Prevotella_2_C	beta-glucan,xylan	CBM4	CBM4	Extracellular	8.91	gram_positive
2089	bacteria	cow	MCFA-RNA-1	clostridiales_1_das_tool_C	clostridiales_1_das_tool_C_87_0	6852	5	14383322	Beta-mannosidase (EC 3.2.1.25)	0.0507333390805521	0.0550661895442621	Eubacterium_1_C	host glycan;host glycan	CBM32;GH81	CBM32;GH81	Unknown	5.69	gram_positive
2090	bacteria	cow	MCFA-RNA-1	bacteroidales_1_das_tool_C	bacteroidales_1_das_tool_C_16_7	1125	6	14383322	murG undecaprenyldiphospho-muramoylpentapeptide beta-N-acetylglucosaminyltransferase (EC:2.4.1.227) K02563 UDP-N-acetylglucosamine--N-acetylmuramyl-(pentapeptide) pyrophosphoryl-undecaprenol N-acetylglucosamine transferase	0.370799828671939	0.402467766141103	Cryptobacteroides_1_C	-	GT28	GT28	CytoplasmicMembrane	7.88	gram_negative
2091	bacteria	cow	MCFA-RNA-1	clostridium_clostridioforme_1_das_tool_C	clostridium_clostridioforme_1_das_tool_C_36_12	1329	11	14383322	glycosyl transferase family 1 [	0.575451201381395	0.624597266866836	Enterocloster_1_C	-	GT4	GT4	Cytoplasmic	7.5	gram_positive
2092	bacteria	cow	MCFA-RNA-1	clostridium_clostridioforme_1_das_tool_C	clostridium_clostridioforme_1_das_tool_C_36_27	675	8	14383322	glycosyl transferase [	0.823999619270976	0.894372813646896	Enterocloster_1_C	-	GT51	GT51	CytoplasmicMembrane	8.78	gram_positive
2093	bacteria	cow	MCFA-RNA-1	desulfovibrio_1_das_tool_C	desulfovibrio_1_das_tool_C_25_18	1395	67	14383322	Membrane-bound lytic murein transglycosylase A precursor (EC 3.2.1.-)	3.33919200551343	3.62437370046423	Desulfovibrio_1_C	-	GH102	GH102	Unknown	4.74	gram_negative
2094	bacteria	cow	MCFA-RNA-1	clostridiales_3_das_tool_C	clostridiales_3_das_tool_C_3_3	1284	16	14383322	alpha amylase catalytic region	0.866354739887708	0.940345247993231	Oscillospiraceae_1_C	sucrose	GH13	GH13	Cytoplasmic	9.97	gram_positive
2095	bacteria	cow	MCFA-RNA-1	clostridiales_3_das_tool_C	clostridiales_3_das_tool_C_3_9	1092	50	14383322	hypothetical protein	3.18337764999948	3.45525211316194	Oscillospiraceae_1_C	-	CE4	CE4	Unknown	2.5	gram_positive
2096	bacteria	cow	MCFA-RNA-1	clostridiales_3_das_tool_C	clostridiales_3_das_tool_C_3_11	1083	39	14383322	hypothetical protein	2.50366920329045	2.71749357332116	Oscillospiraceae_1_C	-	GT4	GT4	Cytoplasmic	7.5	gram_positive
2097	bacteria	cow	MCFA-RNA-1	clostridiales_3_das_tool_C	clostridiales_3_das_tool_C_3_17	1071	20	14383322	GFO/IDH/MocA family oxidoreductase	1.29831872784292	1.4092008618386	Oscillospiraceae_1_C	-	GH179	GH179	Cytoplasmic	7.5	gram_positive
2098	bacteria	cow	MCFA-RNA-1	clostridiales_3_das_tool_C	clostridiales_3_das_tool_C_3_20	1113	23	14383322	hypothetical protein	1.43672440354693	1.55942699144969	Oscillospiraceae_1_C	-	GT4	GT4	Cytoplasmic	7.5	gram_positive
2099	bacteria	cow	MCFA-RNA-1	clostridiales_3_das_tool_C	clostridiales_3_das_tool_C_3_21	1113	18	14383322	hypothetical protein	1.12439301147151	1.22042112374324	Oscillospiraceae_1_C	-	GT4	GT4	Cytoplasmic	7.5	gram_positive
2100	bacteria	cow	MCFA-RNA-1	clostridiales_3_das_tool_C	clostridiales_3_das_tool_C_3_22	1224	16	14383322	hypothetical protein	0.908823109490047	0.986440603287017	Oscillospiraceae_1_C	-	GT4	GT4	Cytoplasmic	7.5	gram_positive
2101	bacteria	cow	MCFA-RNA-1	butyrivibrio_1_das_tool_C	butyrivibrio_1_das_tool_C_160_4	945	2	14383322	glycosyl transferase GT2 family protein K10012 undecaprenyl-phosphate 4-deoxy-4-formamido-L-arabinose	0.147142789155531	0.159709431008374	Butyrivibrio_1_C	-;-	GT2;GT2_Glycos_transf_2	GT2_Glycos_transf_2	CytoplasmicMembrane	10	gram_negative
2102	bacteria	cow	MCFA-RNA-1	clostridiales_3_das_tool_C	clostridiales_3_das_tool_C_97_3	738	51	14383322	N-acetylmannosaminyltransferase (EC 2.4.1.187)	4.8045709507797	5.214902457621	Oscillospiraceae_1_C	-	GT26	GT26	Cytoplasmic	7.5	gram_positive
2103	bacteria	cow	MCFA-RNA-1	prevotellaceae_1_das_tool_C	prevotellaceae_1_das_tool_C_553_1	543	4	14383322	hypothetical protein	0.512154459491629	0.555894704614783	Bacteroidaceae_1_C	-	PL35	PL35	Unknown	2	gram_negative
2104	bacteria	cow	MCFA-RNA-1	solobacterium_1_das_tool_C	solobacterium_1_das_tool_C_416_1	759	4	14383322	putative alpha-dextrin endo-1, 6-alpha-glucosidase	0.366402992758833	0.397695421088047	Faecalicoccus_1_C	-	CE1	CE1	Unknown	2.5	gram_positive
2105	bacteria	cow	MCFA-RNA-1	bacteroides_1_das_tool_C	bacteroides_1_das_tool_C_263_1	1299	9	14383322	oxidoreductase domain protein	0.481697237016087	0.522836301280301	Phocaeicola_1_C	-	GH179	GH179	Unknown	5.41	gram_negative
2106	bacteria	cow	MCFA-RNA-1	clostridiales_5_das_tool_C	clostridiales_5_das_tool_C_226_0	1497	33	14383322	hypothetical protein	1.53261452231638	1.66350654842891	Bianqueaceae_1_C	beta-galactan,beta-glucuronan	GH2	GH2	Cytoplasmic	8.96	gram_negative
2107	bacteria	cow	MCFA-RNA-1	butyrivibrio_1_das_tool_C	butyrivibrio_1_das_tool_C_319_2	3186	53	14383322	glycoside hydrolase family 5	1.15656726221827	1.25534319712091	Butyrivibrio_1_C	beta-glucan;-;-;-	GH5;GH5_2;GT2;GT2_Glyco_tranf_2_3	GH5_2;GT2_Glyco_tranf_2_3	CytoplasmicMembrane	9.73	gram_negative
2108	bacteria	cow	MCFA-RNA-1	solobacterium_1_das_tool_C	solobacterium_1_das_tool_C_157_4	939	1	14383322	Oxidoreductase, Gfo/Idh/MocA family	0.0740414993354511	0.0803649692773768	Faecalicoccus_1_C	-;-	GH109;GH179	GH109;GH179	Cytoplasmic	7.5	gram_positive
2109	bacteria	cow	MCFA-RNA-1	prevotellaceae_1_das_tool_C	prevotellaceae_1_das_tool_C_204_0	1260	5	14383322	MULTISPECIES: glycoside hydrolase family 2	0.275892729666621	0.299455183140702	Bacteroidaceae_1_C	-	GH2	GH2	Cytoplasmic	8.96	gram_negative
2110	bacteria	cow	MCFA-RNA-1	clostridium_clostridioforme_1_das_tool_C	clostridium_clostridioforme_1_das_tool_C_11_38	2865	31	14383322	glycoside hydrolase family 2 [	0.752277139321343	0.816524918218207	Enterocloster_1_C	beta-galactan	GH2	GH2	Cytoplasmic	7.5	gram_positive
2111	bacteria	cow	MCFA-RNA-1	treponema_1_das_tool_C	treponema_1_das_tool_C_15_14	912	56	14383322	glycoside hydrolase family 18	4.26907697484141	4.63367493912454	Treponema_1_C	-	GH18	GH18	Cytoplasmic	8.96	gram_negative
2112	bacteria	cow	MCFA-RNA-1	treponema_1_das_tool_C	treponema_1_das_tool_C_15_16	2553	135	14383322	1A family penicillin-binding protein	3.67640840707343	3.99038986699831	Treponema_1_C	-	GT51	GT51	CytoplasmicMembrane	9.82	gram_negative
2113	bacteria	cow	MCFA-RNA-1	treponema_1_das_tool_C	treponema_1_das_tool_C_15_36	1227	65	14383322	glycosyltransferase family 4 protein	3.68306675789671	3.99761687028907	Treponema_1_C	-	GT4	GT4	Cytoplasmic	9.97	gram_negative
2114	bacteria	cow	MCFA-RNA-1	bacteroides_uniformis_1_das_tool_C	bacteroides_uniformis_1_das_tool_C_30_29	1110	6	14383322	MULTISPECIES: alpha/beta hydrolase	0.375810637167506	0.407906519737605	Bacteroides_1_C	-	CE19	CE19	Unknown	2.5	gram_negative
2115	bacteria	cow	MCFA-RNA-1	bacteroides_uniformis_1_das_tool_C	bacteroides_uniformis_1_das_tool_C_30_34	2523	4	14383322	beta-mannosidase	0.110225870592134	0.119639645107343	Bacteroides_1_C	beta-mannan	GH2	GH2	Cytoplasmic	8.96	gram_negative
2116	bacteria	cow	MCFA-RNA-1	bacteroides_uniformis_1_das_tool_C	bacteroides_uniformis_1_das_tool_C_30_38	2463	83	14383322	MULTISPECIES: beta-glucosidase	2.34290391137111	2.54299821785259	Bacteroides_1_C	-	GH3	GH3	Unknown	5.81	gram_negative
2117	bacteria	cow	MCFA-RNA-1	bacteroides_uniformis_1_das_tool_C	bacteroides_uniformis_1_das_tool_C_30_39	2205	141	14383322	beta-glucosidase BglX	4.44581427234213	4.82550637975302	Bacteroides_1_C	beta-glucan	GH3	GH3	Periplasmic	9.44	gram_negative
2118	bacteria	cow	MCFA-RNA-1	bacteroidetes_1_das_tool_C	bacteroidetes_1_das_tool_C_285_0	1488	6	14383322	hypothetical protein	0.28034261240318	0.304285105449423	Bacteroidales_1_C	-	GH20	GH20	Unknown	4.9	gram_negative
2119	bacteria	cow	MCFA-RNA-1	spirochaetaceae_1_das_tool_C	spirochaetaceae_1_das_tool_C_158_0	1074	129	14383322	type I pullulanase	8.35076429795394	9.06395632545431	Sphaerochaetaceae_1_C	sucrose,starch;-	GH13;GH13_14	GH13_14	Cytoplasmic	9.26	gram_negative
2120	bacteria	cow	MCFA-RNA-1	spirochaetaceae_1_das_tool_C	spirochaetaceae_1_das_tool_C_163_2	2097	490	14383322	putative N,N-diacetylchitobiose phosphorylase	16.2457006481805	17.6331549900877	Sphaerochaetaceae_1_C	chitin	GH94	GH94	CytoplasmicMembrane	7.88	gram_negative
2121	bacteria	cow	MCFA-RNA-1	prevotellaceae_1_das_tool_C	prevotellaceae_1_das_tool_C_210_2	2067	66	14383322	penicillin-binding protein 1A	2.2199554329053	2.40954939815972	Bacteroidaceae_1_C	-	GT51	GT51	CytoplasmicMembrane	9.82	gram_negative
2122	bacteria	cow	MCFA-RNA-1	prevotellaceae_1_das_tool_C	prevotellaceae_1_das_tool_C_5_0	1416	3	14383322	hypothetical protein	0.147298660754213	0.159878614727663	Bacteroidaceae_1_C	-	GH97	GH97	Unknown	2	gram_negative
2123	bacteria	cow	MCFA-RNA-1	prevotellaceae_1_das_tool_C	prevotellaceae_1_das_tool_C_5_2	2220	100	14383322	MULTISPECIES: glycoside hydrolase	3.13175530972922	3.39922099781337	Bacteroidaceae_1_C	rhamnose;alpha-rhamnoside	CBM67;GH78	CBM67;GH78	Unknown	4.9	gram_negative
2124	bacteria	cow	MCFA-RNA-1	prevotellaceae_1_das_tool_C	prevotellaceae_1_das_tool_C_5_6	2733	23	14383322	MULTISPECIES: alpha-rhamnosidase	0.585098522190903	0.635068511336812	Bacteroidaceae_1_C	rhamnose;-	CBM67;GH78	CBM67;GH78	Unknown	2.5	gram_negative
2125	bacteria	cow	MCFA-RNA-1	pseudobutyrivibrio_1_das_tool_C	pseudobutyrivibrio_1_das_tool_C_24_7	1065	12	14383322	glycosyltransferase family 28-like undecaprenyldiphospho-muramoylpentapeptide b-N-acetylglucosaminyltransferases K02563 UDP-N-acetylglucosamine--N-acetylmuramyl-(pentapeptide) pyrophosphoryl-undecaprenol N-acetylglucosamine transferase	0.783379919729449	0.850284012974162	Lachnospiraceae_6_C	-	GT28	GT28	CytoplasmicMembrane	7.88	gram_negative
2126	bacteria	cow	MCFA-RNA-1	desulfovibrio_1_das_tool_C	desulfovibrio_1_das_tool_C_51_7	1110	46	14383322	hypothetical protein	2.88121488495088	3.1272833179883	Desulfovibrio_1_C	-	GT4	GT4	Unknown	2.5	gram_negative
2127	bacteria	cow	MCFA-RNA-1	desulfovibrio_1_das_tool_C	desulfovibrio_1_das_tool_C_51_9	2937	106	14383322	hypothetical protein	2.50924296726414	2.72354336127151	Desulfovibrio_1_C	-;-;-	GT2;GT2_Glycos_transf_2;GT4	GT2_Glycos_transf_2;GT4	CytoplasmicMembrane	7.88	gram_negative
2128	bacteria	cow	MCFA-RNA-1	desulfovibrio_1_das_tool_C	desulfovibrio_1_das_tool_C_51_10	918	30	14383322	glycosyltransferase family 2 protein	2.27205777372512	2.46610150821754	Desulfovibrio_1_C	-;-	GT2;GT2_Glycos_transf_2	GT2_Glycos_transf_2	CytoplasmicMembrane	9.82	gram_negative
2129	bacteria	cow	MCFA-RNA-1	desulfovibrio_1_das_tool_C	desulfovibrio_1_das_tool_C_51_11	993	29	14383322	glycosyltransferase family 2 protein	2.03043712830178	2.20384539616541	Desulfovibrio_1_C	-;-	GT2;GT2_Glycos_transf_2	GT2_Glycos_transf_2	Cytoplasmic	9.97	gram_negative
2130	bacteria	cow	MCFA-RNA-1	desulfovibrio_1_das_tool_C	desulfovibrio_1_das_tool_C_51_12	1056	29	14383322	hypothetical protein	1.90930309507923	2.07236598332599	Desulfovibrio_1_C	-;-	GT2;GT2_Glycos_transf_2	GT2_Glycos_transf_2	CytoplasmicMembrane	7.88	gram_negative
2131	bacteria	cow	MCFA-RNA-1	desulfovibrio_1_das_tool_C	desulfovibrio_1_das_tool_C_51_13	831	46	14383322	MULTISPECIES: glycosyl transferase	3.84855417845424	4.17723764496632	Desulfovibrio_1_C	-	GT2	GT2	Cytoplasmic	8.96	gram_negative
2132	bacteria	cow	MCFA-RNA-1	bacteroides_1_das_tool_C	bacteroides_1_das_tool_C_28_0	1230	8	14383322	putative dehydrogenase	0.45219491301456	0.490814348952565	Phocaeicola_1_C	-;-	GH109;GH177	GH109;GH177	Unknown	5.41	gram_negative
2133	bacteria	cow	MCFA-RNA-1	bacteroides_1_das_tool_C	bacteroides_1_das_tool_C_28_2	1392	16	14383322	oxidoreductase domain protein	0.799137561792972	0.86738742702824	Phocaeicola_1_C	-	GH109	GH109	Unknown	2.5	gram_negative
2134	bacteria	cow	MCFA-RNA-1	butyrivibrio_1_das_tool_C	butyrivibrio_1_das_tool_C_6_4	2097	15	14383322	glycogen debranching enzyme GlgX (EC:3.2.1.68) K02438 operon protein	0.497317366781034	0.539790458880235	Butyrivibrio_1_C	glycogen;starch,sucrose;-	CBM48;GH13;GH13_11	CBM48;GH13_11	Cytoplasmic	9.97	gram_negative
2135	bacteria	cow	MCFA-RNA-1	prevotellaceae_1_das_tool_C	prevotellaceae_1_das_tool_C_254_0	2511	7	14383322	polysaccharide deacetylase	0.193817114747877	0.210369949446514	Bacteroidaceae_1_C	-;-	CE4;GH9	CE4;GH9	Unknown	2.5	gram_negative
2136	bacteria	cow	MCFA-RNA-1	clostridiales_1_das_tool_C	clostridiales_1_das_tool_C_26_4	3126	4	14383322	hypothetical protein	0.0889634905642848	0.0965613642373088	Eubacterium_1_C	host glycan;-	CBM32;GH128	CBM32;GH128	Extracellular	9.13	gram_positive
2137	bacteria	cow	MCFA-RNA-1	clostridiales_5_das_tool_C	clostridiales_5_das_tool_C_28_5	1398	6	14383322	glycoside hydrolase [	0.298390420068621	0.323874275328141	Bianqueaceae_1_C	pectin	GH4	GH4	Cytoplasmic	8.96	gram_negative
2138	bacteria	cow	MCFA-RNA-1	clostridiales_5_das_tool_C	clostridiales_5_das_tool_C_622_1	1380	40	14383322	glycogen synthase	2.01521646017358	2.18732481598426	Bianqueaceae_1_C	-	GT5	GT5	Cytoplasmic	9.97	gram_negative
2139	bacteria	cow	MCFA-RNA-1	prevotellaceae_1_das_tool_C	prevotellaceae_1_das_tool_C_110_2	1278	17	14383322	MULTISPECIES: lytic transglycosylase	0.924823516347266	1.00380751531672	Bacteroidaceae_1_C	chitin,peptidoglycan;-	CBM50;GH23	CBM50;GH23	Unknown	4.9	gram_negative
2140	bacteria	cow	MCFA-RNA-1	clostridiales_5_das_tool_C	clostridiales_5_das_tool_C_562_0	1761	3	14383322	alfa-L-rhamnosidase	0.118441171850066	0.128556569252908	Bianqueaceae_1_C	rhamnose;-	CBM67;GH78	CBM67;GH78	Cytoplasmic	8.96	gram_negative
2141	bacteria	cow	MCFA-RNA-1	bacteroidetes_1_das_tool_C	bacteroidetes_1_das_tool_C_86_2	3675	183	14383322	DUF4922 domain-containing protein	3.46205962484515	3.75773475529703	Bacteroidales_1_C	-;-	GT2;GT2_Glycos_transf_2	GT2_Glycos_transf_2	Cytoplasmic	8.96	gram_negative
2142	bacteria	cow	MCFA-RNA-1	bacteroidetes_1_das_tool_C	bacteroidetes_1_das_tool_C_161_2	936	15	14383322	glycosyl transferase family 2	1.11418217749982	1.20933823960668	Bacteroidales_1_C	-;-	GT2;GT2_Glycos_transf_2	GT2_Glycos_transf_2	CytoplasmicMembrane	10	gram_negative
2143	bacteria	cow	MCFA-RNA-1	bacteroides_uniformis_1_das_tool_C	bacteroides_uniformis_1_das_tool_C_35_6	1197	1	14383322	glycosyl transferase	0.058082679929815	0.063043196450674	Bacteroides_1_C	-;-	GT2;GT2_Glyco_tranf_2_3	GT2_Glyco_tranf_2_3	CytoplasmicMembrane	10	gram_negative
2144	bacteria	cow	MCFA-RNA-1	clostridium_clostridioforme_1_das_tool_C	clostridium_clostridioforme_1_das_tool_C_68_17	1449	21	14383322	sucrose-6-phosphate hydrolase [	1.00760823008679	1.09366240799213	Enterocloster_1_C	-	GH32	GH32	Cytoplasmic	9.97	gram_positive
2145	bacteria	cow	MCFA-RNA-1	bacteroidetes_1_das_tool_C	bacteroidetes_1_das_tool_C_23_1	930	16	14383322	UDP-3-O- N-acetylglucosamine deacetylase	1.1961284795869	1.2982831165842	Bacteroidales_1_C	-	CE11	CE11	Cytoplasmic	9.97	gram_negative
2146	bacteria	cow	MCFA-RNA-1	clostridiales_5_das_tool_C	clostridiales_5_das_tool_C_122_0	846	11	14383322	glycoside hydrolase family 43 protein [	0.903988944014036	0.981193578801448	Bianqueaceae_1_C	xylan;-	GH43;GH43_12	GH43_12	Unknown	2	gram_negative
2147	bacteria	cow	MCFA-RNA-1	clostridiales_5_das_tool_C	clostridiales_5_das_tool_C_122_2	891	10	14383322	alpha-L-fucosidase [	0.780302669764182	0.846943952317136	Bianqueaceae_1_C	host glycan	GH29	GH29	Cytoplasmic	8.96	gram_negative
2148	bacteria	cow	MCFA-RNA-1	prevotellaceae_1_das_tool_C	prevotellaceae_1_das_tool_C_35_1	2484	73	14383322	hypothetical protein	2.04320557767599	2.21770432731737	Bacteroidaceae_1_C	galactomannan,xyloglucan,arabinogalactan	CBM62	CBM62	Unknown	2.5	gram_negative
2149	bacteria	cow	MCFA-RNA-1	clostridium_clostridioforme_1_das_tool_C	clostridium_clostridioforme_1_das_tool_C_19_33	2280	9	14383322	1,3-beta-galactosyl-N-acetylhexosamine phosphorylase [	0.274440662668376	0.297879103229435	Enterocloster_1_C	human milk polysaccharide	GH112	GH112	Cytoplasmic	7.5	gram_positive
2150	bacteria	cow	MCFA-RNA-1	prevotellaceae_1_das_tool_C	prevotellaceae_1_das_tool_C_738_0	1152	27	14383322	MULTISPECIES: DUF4091 domain-containing protein	1.62949143459348	1.76865717542477	Bacteroidaceae_1_C	host glycan	GH123	GH123	Unknown	2	gram_negative
2151	bacteria	cow	MCFA-RNA-1	clostridiales_5_das_tool_C	clostridiales_5_das_tool_C_394_0	1308	11	14383322	Endo-1,4-beta-xylanase A precursor (EC 3.2.1.8)	0.584690096816418	0.634625204637634	Bianqueaceae_1_C	xylan;-	GH43;GH43_35	GH43_35	Cytoplasmic	8.96	gram_negative
2152	bacteria	cow	MCFA-RNA-1	prevotellaceae_1_das_tool_C	prevotellaceae_1_das_tool_C_63_3	1110	11	14383322	glycosyl transferase family 1	0.688986168140427	0.747828619518942	Bacteroidaceae_1_C	-	GT4	GT4	Cytoplasmic	8.96	gram_negative
2153	bacteria	cow	MCFA-RNA-1	shigella_1_das_tool_C	shigella_1_das_tool_C_7_33	2514	1	14383322	MULTISPECIES: glucans biosynthesis glucosyltransferase MdoH	0.027655118486869	0.0300169873315262	Escherichia_1_C	-;-	GT2;GT2_Glycos_transf_2	GT2_Glycos_transf_2	CytoplasmicMembrane	10	gram_negative
2154	bacteria	cow	MCFA-RNA-1	shigella_1_das_tool_C	shigella_1_das_tool_C_7_89	1026	2	14383322	nagZ beta-hexosaminidase (EC:3.2.1.52) K01207 beta-N-acetylhexosaminidase	0.135526253169568	0.147100791718239	Escherichia_1_C	chitin	GH3	GH3	Cytoplasmic	9.97	gram_negative
2155	bacteria	cow	MCFA-RNA-1	lachnospiraceae_2_das_tool_C	lachnospiraceae_2_das_tool_C_4_84	966	61	14383322	hypothetical protein	4.39029300252102	4.76524334910856	Lachnospiraceae_2_C	-	GH105	GH105	Cytoplasmic	9.97	gram_negative
2156	bacteria	cow	MCFA-RNA-1	lachnospiraceae_2_das_tool_C	lachnospiraceae_2_das_tool_C_4_110	1992	125	14383322	outer membrane protein	4.3627615384029	4.73536057677314	Lachnospiraceae_2_C	-	GH120	GH120	Cytoplasmic	8.96	gram_negative
2157	bacteria	cow	MCFA-RNA-1	lachnospiraceae_2_das_tool_C	lachnospiraceae_2_das_tool_C_4_111	1509	213	14383322	alpha-N-arabinofuranosidase [	9.81366345764451	10.6517935124323	Lachnospiraceae_2_C	arabinan;-	GH51;GH51_1	GH51_1	Cytoplasmic	9.97	gram_negative
2158	bacteria	cow	MCFA-RNA-1	lachnospiraceae_2_das_tool_C	lachnospiraceae_2_das_tool_C_4_116	1551	51	14383322	alpha-L-arabinofuranosidase ArfB [	2.28612080056442	2.48136557944829	Lachnospiraceae_2_C	arabinan;-	GH51;GH51_1	GH51_1	Cytoplasmic	9.97	gram_negative
2159	bacteria	cow	MCFA-RNA-1	lachnospiraceae_2_das_tool_C	lachnospiraceae_2_das_tool_C_4_118	2199	294	14383322	alpha-galactosidase	9.29528902025496	10.0891476164294	Lachnospiraceae_2_C	alpha-galactan	GH36	GH36	Cytoplasmic	8.96	gram_negative
2160	bacteria	cow	MCFA-RNA-1	lachnospiraceae_2_das_tool_C	lachnospiraceae_2_das_tool_C_5_1	1080	222	14383322	hypothetical protein	14.291243396731	15.5117784866883	Lachnospiraceae_2_C	-;-	GT2;GT2_Glycos_transf_2	GT2_Glycos_transf_2	Cytoplasmic	8.96	gram_negative
2161	bacteria	cow	MCFA-RNA-1	lachnospiraceae_2_das_tool_C	lachnospiraceae_2_das_tool_C_5_36	1482	79	14383322	hypothetical protein	3.70612176936781	4.02264088121801	Lachnospiraceae_2_C	-;-	GT2;GT2_Glycos_transf_2	GT2_Glycos_transf_2	CytoplasmicMembrane	7.88	gram_negative
2162	bacteria	cow	MCFA-RNA-1	lachnospiraceae_2_das_tool_C	lachnospiraceae_2_das_tool_C_5_37	957	261	14383322	glycosyltransferase family 2 protein [	18.9613548752696	20.5807380413064	Lachnospiraceae_2_C	-;-	GT2;GT2_Glycos_transf_2	GT2_Glycos_transf_2	CytoplasmicMembrane	7.88	gram_negative
2163	bacteria	cow	MCFA-RNA-1	lachnospiraceae_2_das_tool_C	lachnospiraceae_2_das_tool_C_5_41	711	35	14383322	glycosyltransferase family 2 protein [	3.42246677307961	3.7147604997201	Lachnospiraceae_2_C	-;-	GT2;GT2_Glycos_transf_2	GT2_Glycos_transf_2	Unknown	2	gram_negative
2164	bacteria	cow	MCFA-RNA-1	lachnospiraceae_2_das_tool_C	lachnospiraceae_2_das_tool_C_5_42	948	26	14383322	glycosyl transferase family 2 [	1.90680291643007	2.06965227841548	Lachnospiraceae_2_C	-;-	GT2;GT2_Glycos_transf_2	GT2_Glycos_transf_2	Cytoplasmic	9.97	gram_negative
2165	bacteria	cow	MCFA-RNA-1	lachnospiraceae_2_das_tool_C	lachnospiraceae_2_das_tool_C_5_51	954	121	14383322	glycosyltransferase family 2 protein	8.81815630292937	9.57126566491224	Lachnospiraceae_2_C	-;-	GT2;GT2_Glycos_transf_2	GT2_Glycos_transf_2	Cytoplasmic	8.96	gram_negative
2166	bacteria	cow	MCFA-RNA-1	lachnospiraceae_1_das_tool_C	lachnospiraceae_1_das_tool_C_5_14	2172	466	14383322	glycosyl hydrolase [	14.9164986326937	16.1904332719056	Lachnospiraceae_1_C	xylan,arabinan,beta-glucan	GH3	GH3	Cytoplasmic	7.5	gram_positive
2167	bacteria	cow	MCFA-RNA-1	lachnospiraceae_1_das_tool_C	lachnospiraceae_1_das_tool_C_5_15	2934	573	14383322	alpha-glucuronidase	13.5779845238383	14.7376041665933	Lachnospiraceae_1_C	xylan	GH115	GH115	Unknown	2.5	gram_positive
2168	bacteria	cow	MCFA-RNA-1	lachnospiraceae_1_das_tool_C	lachnospiraceae_1_das_tool_C_5_26	2610	2402	14383322	hypothetical protein	63.9842807808907	69.4488199907277	Lachnospiraceae_1_C	-	GH129	GH129	Cytoplasmic	7.5	gram_positive
2169	bacteria	cow	MCFA-RNA-1	lachnospiraceae_1_das_tool_C	lachnospiraceae_1_das_tool_C_5_32	1434	812	14383322	endo-1,4-beta-xylanase	39.3683918516755	42.7306257984539	Lachnospiraceae_1_C	xylan	GH10	GH10	Extracellular	9.73	gram_positive
2170	bacteria	cow	MCFA-RNA-1	lachnospiraceae_1_das_tool_C	lachnospiraceae_1_das_tool_C_5_34	1536	695	14383322	acetylxylan esterase [	31.4582374178464	34.1449093588949	Lachnospiraceae_1_C	xylan;xylan;-	CBM91;GH43;GH43_10	CBM91;GH43_10	Cytoplasmic	7.5	gram_positive
2171	bacteria	cow	MCFA-RNA-1	lachnospiraceae_1_das_tool_C	lachnospiraceae_1_das_tool_C_5_35	1731	616	14383322	SGNH/GDSL hydrolase family protein [	24.7414097120791	26.8544350024826	Lachnospiraceae_1_C	beta-mannan	CE17	CE17	Cytoplasmic	7.5	gram_positive
2172	bacteria	cow	MCFA-RNA-1	lachnospiraceae_1_das_tool_C	lachnospiraceae_1_das_tool_C_5_36	1128	425	14383322	MULTISPECIES: reducing end xylose-releasing exo-oligoxylanase	26.195134173134	28.4323139311783	Lachnospiraceae_1_C	xylan	GH8	GH8	Cytoplasmic	7.5	gram_positive
2173	bacteria	cow	MCFA-RNA-1	lachnospiraceae_1_das_tool_C	lachnospiraceae_1_das_tool_C_5_44	3522	1605	14383322	glycoside hydrolase family 2	31.6830134698926	34.3888822751528	Lachnospiraceae_1_C	xylan,cellulose,beta-glucan;beta-galactan	CBM6;GH2	CBM6;GH2	Cytoplasmic	7.5	gram_positive
2174	bacteria	cow	MCFA-RNA-1	lachnospiraceae_1_das_tool_C	lachnospiraceae_1_das_tool_C_5_49	2856	1909	14383322	glycoside hydrolase [	46.4716959647277	50.4405833484352	Lachnospiraceae_1_C	beta-glucan	GH3	GH3	Cytoplasmic	7.5	gram_positive
2175	bacteria	cow	MCFA-RNA-1	treponema_1_das_tool_C	treponema_1_das_tool_C_0_28	630	27	14383322	xylanase deacetylase	2.97964148039951	3.23411597791958	Treponema_1_C	-	CE4	CE4	Cytoplasmic	9.97	gram_negative
2176	bacteria	cow	MCFA-RNA-1	treponema_1_das_tool_C	treponema_1_das_tool_C_0_45	813	71	14383322	WecB/TagA/CpsF family glycosyl transferase	6.0716761613717	6.59022403044703	Treponema_1_C	-	GT26	GT26	Cytoplasmic	8.96	gram_negative
2177	bacteria	cow	MCFA-RNA-1	treponema_1_das_tool_C	treponema_1_das_tool_C_0_52	2019	66	14383322	MULTISPECIES: alpha-glucosidase	2.27273297662964	2.46683437642207	Treponema_1_C	-;-	GH31;GH31_1	GH31_1	Unknown	2	gram_negative
2178	bacteria	cow	MCFA-RNA-1	treponema_1_das_tool_C	treponema_1_das_tool_C_0_66	2106	43	14383322	alpha amylase catalytic region	1.41955062614792	1.54078649786925	Treponema_1_C	starch,sucrose;-	GH13;GH13_36	GH13_36	Cytoplasmic	9.26	gram_negative
2179	bacteria	cow	MCFA-RNA-1	lachnospiraceae_2_das_tool_C	lachnospiraceae_2_das_tool_C_3_58	1077	68	14383322	polysaccharide biosynthesis protein GtrA [	4.38969156505778	4.76459054623869	Lachnospiraceae_2_C	-	GT2	GT2	CytoplasmicMembrane	9.16	gram_negative
2180	bacteria	cow	MCFA-RNA-1	lachnospiraceae_2_das_tool_C	lachnospiraceae_2_das_tool_C_3_66	2388	89	14383322	MULTISPECIES: N,N'-diacetylchitobiose phosphorylase	2.5911734258639	2.81247104165815	Lachnospiraceae_2_C	chitin	GH94	GH94	CytoplasmicMembrane	7.88	gram_negative
2181	bacteria	cow	MCFA-RNA-1	lachnospiraceae_2_das_tool_C	lachnospiraceae_2_das_tool_C_3_89	2319	219	14383322	glycogen/starch/alpha-glucan family phosphorylase	6.56574728971173	7.12649100783486	Lachnospiraceae_2_C	-	GT35	GT35	Cytoplasmic	9.97	gram_negative
2182	bacteria	cow	MCFA-RNA-1	bacteroidales_2_das_tool_C	bacteroidales_2_das_tool_C_4_46	2529	384	14383322	glycoside hydrolase	10.556578752226	11.4581570431631	Cryptobacteroides_2_C	-	GH9	GH9	Unknown	2	gram_negative
2183	bacteria	cow	MCFA-RNA-1	bacteroidales_2_das_tool_C	bacteroidales_2_das_tool_C_4_47	957	115	14383322	gfo/Idh/MocA family oxidoreductase	8.35461996419926	9.06814128256796	Cryptobacteroides_2_C	-	GH179	GH179	Unknown	5.41	gram_negative
2184	bacteria	cow	MCFA-RNA-1	bacteroidales_2_das_tool_C	bacteroidales_2_das_tool_C_4_74	2322	500	14383322	alpha-L-fucosidase	14.970923315243	16.2495060618985	Cryptobacteroides_2_C	pectin,xylan,xyloglucan,host glycan	GH95	GH95	Unknown	2	gram_negative
2185	bacteria	cow	MCFA-RNA-1	bacteroidales_2_das_tool_C	bacteroidales_2_das_tool_C_4_76	2190	357	14383322	MULTISPECIES: pectate lyase	11.3335221606064	12.3014548383882	Cryptobacteroides_2_C	-;pectin;-	CE8;PL10;PL10_1	CE8;PL10_1	Unknown	4.9	gram_negative
2186	bacteria	cow	MCFA-RNA-1	bacteroidales_2_das_tool_C	bacteroidales_2_das_tool_C_4_84	729	74	14383322	polyprenol monophosphomannose synthase	7.05740414653382	7.66013752429054	Cryptobacteroides_2_C	-;-	GT2;GT2_Glycos_transf_2	GT2_Glycos_transf_2	CytoplasmicMembrane	7.88	gram_negative
2187	bacteria	cow	MCFA-RNA-1	bacteroidales_2_das_tool_C	bacteroidales_2_das_tool_C_4_86	909	38	14383322	hypothetical protein	2.90643430064639	3.15465658278917	Cryptobacteroides_2_C	-	CE1	CE1	Unknown	2.5	gram_negative
2188	bacteria	cow	MCFA-RNA-1	bacteroidales_2_das_tool_C	bacteroidales_2_das_tool_C_4_87	1155	98	14383322	hypothetical protein	5.89908818341721	6.40289627951755	Cryptobacteroides_2_C	-	GT4	GT4	Cytoplasmic	8.96	gram_negative
2189	bacteria	cow	MCFA-RNA-1	clostridiales_5_das_tool_C	clostridiales_5_das_tool_C_200_1	1848	24	14383322	amylosucrase	0.902921660727125	0.980035144824115	Bianqueaceae_1_C	sucrose;-	GH13;GH13_4	GH13_4	Extracellular	9.45	gram_negative
2190	bacteria	cow	MCFA-RNA-1	clostridiales_5_das_tool_C	clostridiales_5_das_tool_C_214_1	2523	23	14383322	hypothetical protein	0.633798755904771	0.687927959367225	Bianqueaceae_1_C	host glycan	GH63	GH63	Cytoplasmic	8.96	gram_negative
2191	bacteria	cow	MCFA-RNA-1	prevotellaceae_1_das_tool_C	prevotellaceae_1_das_tool_C_435_1	1371	36	14383322	alpha-1,6-mannanase	1.82560090702815	1.98151525999449	Bacteroidaceae_1_C	-	GH76	GH76	Unknown	2	gram_negative
2192	bacteria	cow	MCFA-RNA-1	butyrivibrio_1_das_tool_C	butyrivibrio_1_das_tool_C_631_0	1221	4	14383322	Parallel beta-helix repeat	0.227764022525761	0.247216072568245	Butyrivibrio_1_C	-	GH120	GH120	Cytoplasmic	8.96	gram_negative
2193	bacteria	cow	MCFA-RNA-1	clostridiales_5_das_tool_C	clostridiales_5_das_tool_C_259_0	2415	36	14383322	beta-glucosidase-like glycosyl hydrolase	1.0363970366607	1.12490990536333	Bianqueaceae_1_C	xylan,beta-glucan	GH3	GH3	Unknown	5.41	gram_negative
2194	bacteria	cow	MCFA-RNA-1	clostridiales_3_das_tool_C	clostridiales_3_das_tool_C_181_2	954	24	14383322	glycoside hydrolase family 5	1.74905579562235	1.89843285915615	Oscillospiraceae_1_C	beta-mannan,cellulose,beta-glucan;-	GH5;GH5_37	GH5_37	Extracellular	9.6	gram_positive
2195	bacteria	cow	MCFA-RNA-1	clostridiales_3_das_tool_C	clostridiales_3_das_tool_C_181_3	1110	37	14383322	glycosyl hydrolase family 5	2.31749892919962	2.51542353838189	Oscillospiraceae_1_C	beta-glucan;-	GH5;GH5_2	GH5_2	Unknown	4.6	gram_positive
2196	bacteria	cow	MCFA-RNA-1	clostridiales_1_das_tool_C	clostridiales_1_das_tool_C_21_10	2427	1	14383322	hypothetical protein	0.0286464638961634	0.0310929980022484	Eubacterium_1_C	host glycan	CBM32	CBM32	Unknown	3.33	gram_positive
2197	bacteria	cow	MCFA-RNA-1	clostridiales_1_das_tool_C	clostridiales_1_das_tool_C_21_11	2616	49	14383322	hypothetical protein	1.30226430654566	1.41348341032928	Eubacterium_1_C	beta-glucan;-	GH16;GH16_3	GH16_3	Extracellular	9.13	gram_positive
2198	bacteria	cow	MCFA-RNA-1	clostridiales_1_das_tool_C	clostridiales_1_das_tool_C_21_12	2895	2	14383322	Gluconolactonase (EC 3.1.1.17)	0.0480310658901476	0.0521331303291584	Eubacterium_1_C	-;-	GH55;GH55_3	GH55_3	Cytoplasmic	7.5	gram_positive
2199	bacteria	cow	MCFA-RNA-1	bacteroidales_2_das_tool_C	bacteroidales_2_das_tool_C_25_4	891	94	14383322	hypothetical protein	7.33484509578331	7.96127315178108	Cryptobacteroides_2_C	-	GT14	GT14	Cytoplasmic	8.96	gram_negative
2200	bacteria	cow	MCFA-RNA-1	prevotella_2_das_tool_C	prevotella_2_das_tool_C_52_5	1677	436	14383322	hypothetical protein	18.0756624889273	19.6194036267353	Prevotella_2_C	xylan	GH10	GH10	Unknown	3.33	gram_positive
2201	bacteria	cow	MCFA-RNA-1	prevotella_2_das_tool_C	prevotella_2_das_tool_C_52_6	2265	2714	14383322	hypothetical protein	83.3071800509638	90.421979909516	Prevotella_2_C	beta-glucan,xylan	CBM4	CBM4	Extracellular	9.13	gram_positive
2202	bacteria	cow	MCFA-RNA-1	prevotella_2_das_tool_C	prevotella_2_das_tool_C_52_11	1716	26	14383322	hypothetical protein	1.05340860418165	1.14337433562813	Prevotella_2_C	beta-glucan,xylan,cellulose;xylan;-	CBM6;GH43;GH43_16	CBM6;GH43_16	Unknown	2.5	gram_positive
2203	bacteria	cow	MCFA-RNA-1	prevotella_2_das_tool_C	prevotella_2_das_tool_C_52_12	1542	65	14383322	hypothetical protein	2.9306893073536	3.18098307382924	Prevotella_2_C	-;-	GH30;GH30_8	GH30_8	Extracellular	9.73	gram_positive
2204	bacteria	cow	MCFA-RNA-1	prevotella_2_das_tool_C	prevotella_2_das_tool_C_52_13	2019	183	14383322	glycoside hydrolase family 43	6.30166870792764	6.83985895280664	Prevotella_2_C	glycogen;-;xylan	CBM48;CE1;CE6	CBM48;CE1;CE6	Cytoplasmic	7.5	gram_positive
2205	bacteria	cow	MCFA-RNA-1	clostridium_clostridioforme_1_das_tool_C	clostridium_clostridioforme_1_das_tool_C_59_0	2298	34	14383322	peptide-binding protein [	1.02865487719043	1.11650653139666	Enterocloster_1_C	-	GH73	GH73	Extracellular	9.98	gram_positive
2206	bacteria	cow	MCFA-RNA-1	prevotellaceae_1_das_tool_C	prevotellaceae_1_das_tool_C_70_3	2337	24	14383322	DUF4922 domain-containing protein	0.713991967917726	0.774970024661944	Bacteroidaceae_1_C	-;-	GT2;GT2_Glycos_transf_2	GT2_Glycos_transf_2	Cytoplasmic	8.96	gram_negative
2207	bacteria	cow	MCFA-RNA-1	butyrivibrio_1_das_tool_C	butyrivibrio_1_das_tool_C_141_1	1239	8	14383322	glycosyl transferase group 1	0.448910204203316	0.487249111550972	Butyrivibrio_1_C	-	GT4	GT4	Cytoplasmic	8.96	gram_negative
2208	bacteria	cow	MCFA-RNA-1	butyrivibrio_1_das_tool_C	butyrivibrio_1_das_tool_C_141_5	1143	5	14383322	glycosyl transferase group 1	0.304133717742732	0.330108075903136	Butyrivibrio_1_C	-	GT4	GT4	Cytoplasmic	8.96	gram_negative
2209	bacteria	cow	MCFA-RNA-1	clostridiales_1_das_tool_C	clostridiales_1_das_tool_C_102_1	2022	1	14383322	hypothetical protein	0.0343842571097866	0.0373208240116008	Eubacterium_1_C	beta-glucan;-	GH16;GH16_3	GH16_3	Unknown	3.33	gram_positive
2210	bacteria	cow	MCFA-RNA-1	butyrivibrio_1_das_tool_C	butyrivibrio_1_das_tool_C_16_0	1860	18	14383322	glycosyl transferase GT2 family protein	0.672822269767631	0.730284253078614	Butyrivibrio_1_C	-;-	GT2;GT2_Glycos_transf_2	GT2_Glycos_transf_2	Cytoplasmic	8.96	gram_negative
2211	bacteria	cow	MCFA-RNA-1	butyrivibrio_1_das_tool_C	butyrivibrio_1_das_tool_C_16_9	3333	41	14383322	lyc25E lysozyme Lyc25E (EC:3.2.1.17)	0.855242629137573	0.928284114074326	Butyrivibrio_1_C	-	GH25	GH25	Unknown	6.26	gram_negative
2212	bacteria	cow	MCFA-RNA-1	pseudobutyrivibrio_1_das_tool_C	pseudobutyrivibrio_1_das_tool_C_128_1	1035	8	14383322	glycosyl transferase GT2 family protein	0.537391056046289	0.583286617595802	Lachnospiraceae_6_C	-;-	GT2;GT2_Glycos_transf_2	GT2_Glycos_transf_2	CytoplasmicMembrane	7.88	gram_negative
2213	bacteria	cow	MCFA-RNA-1	clostridiales_5_das_tool_C	clostridiales_5_das_tool_C_596_0	1674	9	14383322	hypothetical protein	0.373790149870906	0.405713473932564	Bianqueaceae_1_C	beta-galactan	GH2	GH2	Cytoplasmic	8.96	gram_negative
2214	bacteria	cow	MCFA-RNA-1	butyrivibrio_1_das_tool_C	butyrivibrio_1_das_tool_C_695_0	2253	5	14383322	glycoside hydrolase family 3 domain protein K05349 beta-glucosidase	0.154294203009296	0.167471607082683	Butyrivibrio_1_C	beta-glucan	GH3	GH3	Unknown	5.41	gram_negative
2215	bacteria	cow	MCFA-RNA-1	clostridiales_1_das_tool_C	clostridiales_1_das_tool_C_99_2	1932	26	14383322	hypothetical protein	0.93563621365202	1.01554366456412	Eubacterium_1_C	xylan;beta-glucan;beta-glucan;-;-	CBM13;CBM56;GH16;GH16_3;GH5_35	CBM13;CBM56;GH16_3;GH5_35	Unknown	3.33	gram_positive
2216	bacteria	cow	MCFA-RNA-1	butyrivibrio_1_das_tool_C	butyrivibrio_1_das_tool_C_57_2	2106	5	14383322	hypothetical protein	0.165064026296269	0.179161220682471	Butyrivibrio_1_C	-	GT2	GT2	CytoplasmicMembrane	9.8	gram_negative
2217	bacteria	cow	MCFA-RNA-1	butyrivibrio_1_das_tool_C	butyrivibrio_1_das_tool_C_57_7	606	4	14383322	protein unknown function DUF1349 K09702 hypothetical	0.45891067904943	0.498103670966712	Butyrivibrio_1_C	xylan	CBM91	CBM91	Unknown	2	gram_negative
2218	bacteria	cow	MCFA-RNA-1	pseudobutyrivibrio_1_das_tool_C	pseudobutyrivibrio_1_das_tool_C_44_2	2433	57	14383322	cbp94A cellobiose phosphorylase Cbp94A (EC:2.4.1.20)	1.62882168883327	1.76793023042871	Lachnospiraceae_6_C	cellulose	GH94	GH94	CytoplasmicMembrane	9.82	gram_negative
2219	bacteria	cow	MCFA-RNA-1	prevotellaceae_1_das_tool_C	prevotellaceae_1_das_tool_C_597_0	957	16	14383322	glycosyltransferase	1.16238190806251	1.2616544393138	Bacteroidaceae_1_C	-;-	GT2;GT2_Glycos_transf_2	GT2_Glycos_transf_2	CytoplasmicMembrane	9.82	gram_negative
2220	bacteria	cow	MCFA-RNA-1	butyrivibrio_1_das_tool_C	butyrivibrio_1_das_tool_C_187_4	681	3	14383322	arf51A alpha-L-arabinofuranosidase Arf51A (EC:3.2.1.55) K01209 alpha-N-arabinofuranosidase	0.306277391524179	0.332434828861043	Butyrivibrio_1_C	arabinan;-	GH51;GH51_1	GH51_1	Cytoplasmic	9.97	gram_negative
2221	bacteria	cow	MCFA-RNA-1	prevotellaceae_1_das_tool_C	prevotellaceae_1_das_tool_C_298_0	2310	20	14383322	MULTISPECIES: alpha-1,2-mannosidase	0.601947773818083	0.653356763216076	Bacteroidaceae_1_C	-	GH92	GH92	Unknown	2	gram_negative
2222	bacteria	cow	MCFA-RNA-1	treponema_1_das_tool_C	treponema_1_das_tool_C_81_11	975	57	14383322	gfo/Idh/MocA family oxidoreductase	4.06453658351933	4.41166589808517	Treponema_1_C	-	GH179	GH179	Unknown	5.41	gram_negative
2223	bacteria	cow	MCFA-RNA-1	clostridiales_4_das_tool_C	clostridiales_4_das_tool_C_1_1	2133	3	14383322	hypothetical protein	0.0977847649451316	0.106136014277717	Butyricicoccaceae_1_C	xylan,beta-glucan,arabinan,host glycan	GH3	GH3	Unknown	2.5	gram_positive
2224	bacteria	cow	MCFA-RNA-1	clostridiales_4_das_tool_C	clostridiales_4_das_tool_C_1_3	2532	3	14383322	alpha-L-rhamnosidase	0.0823755543554367	0.0894107892789773	Butyricicoccaceae_1_C	rhamnose;-	CBM67;GH78	CBM67;GH78	Cytoplasmic	7.5	gram_positive
2225	bacteria	cow	MCFA-RNA-1	streptococcus_bovis_1_das_tool_C	streptococcus_bovis_1_das_tool_C_17_0	384	4	14383322	amyE alpha-amylase (EC:3.2.1.1) K01176	0.724218415374881	0.786069855744342	Streptococcus_1_C	starch	CBM26	CBM26	Extracellular	9.98	gram_positive
2226	bacteria	cow	MCFA-RNA-1	prevotella_2_das_tool_C	prevotella_2_das_tool_C_67_2	861	6	14383322	glycosyl transferase family 2	0.484494549658457	0.525872516734891	Prevotella_2_C	-	GT2	GT2	Cytoplasmic	7.5	gram_positive
2227	bacteria	cow	MCFA-RNA-1	prevotella_2_das_tool_C	prevotella_2_das_tool_C_67_4	1008	16	14383322	glycosyl transferase family 2	1.10357091866649	1.19782073256281	Prevotella_2_C	-	GT2	GT2	Cytoplasmic	7.5	gram_positive
2228	bacteria	cow	MCFA-RNA-1	prevotella_2_das_tool_C	prevotella_2_das_tool_C_67_5	876	14	14383322	glycosyl transferase family 2	1.11112962358886	1.2060249841557	Prevotella_2_C	-;-	GT2;GT2_Glycos_transf_2	GT2_Glycos_transf_2	CytoplasmicMembrane	8.78	gram_positive
2229	bacteria	cow	MCFA-RNA-1	prevotella_1_das_tool_C	prevotella_1_das_tool_C_32_5	1224	104	14383322	3-deoxy-D-manno-octulosonic acid transferase	5.9073502116853	6.41186392136561	Prevotella_1_C	-	GT30	GT30	Cytoplasmic	7.5	gram_positive
2230	bacteria	cow	MCFA-RNA-1	butyrivibrio_1_das_tool_C	butyrivibrio_1_das_tool_C_418_3	1347	6	14383322	gh27A glycoside hydrolase family 27 Gh27A	0.309688052899727	0.33613677573032	Butyrivibrio_1_C	arabinogalactan protein	GH27	GH27	Cytoplasmic	8.96	gram_negative
2231	bacteria	cow	MCFA-RNA-1	solobacterium_1_das_tool_C	solobacterium_1_das_tool_C_52_0	993	5	14383322	oxidoreductase domain-containing protein	0.350075366948583	0.379973344166449	Faecalicoccus_1_C	-	GH179	GH179	Cytoplasmic	7.5	gram_positive
2232	bacteria	cow	MCFA-RNA-1	solobacterium_1_das_tool_C	solobacterium_1_das_tool_C_605_0	1020	4	14383322	glycoside hydrolase family 29 (alpha-L-fucosidase) K01206 alpha-L-fucosidase	0.272646932847014	0.295932180986105	Faecalicoccus_1_C	-	GH29	GH29	Unknown	2.5	gram_positive
2233	bacteria	cow	MCFA-RNA-1	clostridiales_4_das_tool_C	clostridiales_4_das_tool_C_366_0	1812	26	14383322	rhamnosidase A K05989 alpha-L-rhamnosidase	0.997598876807783	1.08279821188625	Butyricicoccaceae_1_C	alpha-rhamnoside	GH78	GH78	Cytoplasmic	7.5	gram_positive
2234	bacteria	cow	MCFA-RNA-1	clostridiales_5_das_tool_C	clostridiales_5_das_tool_C_29_4	891	8	14383322	alpha-L-rhamnosidase	0.624242135811345	0.677555161853709	Bianqueaceae_1_C	-	GH78	GH78	Unknown	2	gram_negative
2235	bacteria	cow	MCFA-RNA-1	clostridiales_3_das_tool_C	clostridiales_3_das_tool_C_6_5	933	9	14383322	glycosyl transferase family 2 K00721 dolichol-phosphate mannosyltransferase	0.670658854109215	0.727936072200548	Oscillospiraceae_1_C	-;-	GT2;GT2_Glycos_transf_2	GT2_Glycos_transf_2	CytoplasmicMembrane	9.99	gram_positive
2236	bacteria	cow	MCFA-RNA-1	lachnospiraceae_2_das_tool_C	lachnospiraceae_2_das_tool_C_18_19	1071	134	14383322	undecaprenyldiphospho-muramoylpentapeptide beta-N-acetylglucosaminyltransferase	8.69873547654759	9.4416457743186	Lachnospiraceae_2_C	-	GT28	GT28	CytoplasmicMembrane	7.88	gram_negative
2237	bacteria	cow	MCFA-RNA-1	lachnospiraceae_2_das_tool_C	lachnospiraceae_2_das_tool_C_18_31	1917	192	14383322	MULTISPECIES: 1,4-alpha-glucan branching protein GlgB	6.96337706426177	7.55808011532588	Lachnospiraceae_2_C	glycogen;alpha-glucan,sucrose;-	CBM48;GH13;GH13_9	CBM48;GH13_9	Cytoplasmic	9.97	gram_negative
2238	bacteria	cow	MCFA-RNA-1	prevotella_2_das_tool_C	prevotella_2_das_tool_C_11_39	1479	91	14383322	glycoside hydrolase	4.27773636018591	4.64307387409234	Prevotella_2_C	pectin	GH28	GH28	CytoplasmicMembrane	9.87	gram_positive
2239	bacteria	cow	MCFA-RNA-1	mollicutes_1_das_tool_C	mollicutes_1_das_tool_C_14_37	1464	1271	14383322	MULTISPECIES: 4-alpha-glucanotransferase	60.3594495699327	65.5144122394137	Anaeroplasma_1_C	starch	GH77	GH77	Cytoplasmic	9.97	gram_negative
2240	bacteria	cow	MCFA-RNA-1	mollicutes_1_das_tool_C	mollicutes_1_das_tool_C_14_42	2055	2475	14383322	hypothetical protein	83.7344503615921	90.8857409853312	Anaeroplasma_1_C	sucrose,starch;-	GH13;GH13_28	GH13_28	Extracellular	10	gram_negative
2241	bacteria	cow	MCFA-RNA-1	clostridiales_1_das_tool_C	clostridiales_1_das_tool_C_70_4	1956	10	14383322	glycoside hydrolase family 13 candidate 1,4-A-glucan branching enzyme N-terminal CBM48 module K00700 1,4-alpha-glucan enzyme	0.355444621042886	0.385801156193542	Eubacterium_1_C	glycogen;sucrose,alpha-glucan;-	CBM48;GH13;GH13_9	CBM48;GH13_9	Cytoplasmic	7.5	gram_positive
2242	bacteria	cow	MCFA-RNA-1	pseudobutyrivibrio_1_das_tool_C	pseudobutyrivibrio_1_das_tool_C_241_3	1314	6	14383322	Glycogen debranching enzyme (EC 3.2.1.-)	0.317465606739674	0.344578566901629	Lachnospiraceae_6_C	sucrose;-	GH13;GH13_11	GH13_11	Cytoplasmic	9.26	gram_negative
2243	bacteria	cow	MCFA-RNA-1	clostridiales_5_das_tool_C	clostridiales_5_das_tool_C_157_3	1389	27	14383322	MULTISPECIES: glycoside hydrolase family 1 protein	1.3514572589285	1.46687765737173	Bianqueaceae_1_C	-	GH1	GH1	Cytoplasmic	9.97	gram_negative
2244	bacteria	cow	MCFA-RNA-1	enterococcus_casseliflavus_1_das_tool_C	enterococcus_casseliflavus_1_das_tool_C_388_2	672	1	14383322	MULTISPECIES: rhamnogalacturonan acetylesterase RhgT	0.103459773624983	0.112295693677763	Enterococcus_1_C	-	CE12	CE12	Cytoplasmic	7.5	gram_positive
2245	bacteria	cow	MCFA-RNA-1	clostridium_clostridioforme_1_das_tool_C	clostridium_clostridioforme_1_das_tool_C_199_7	1065	43	14383322	undecaprenyldiphospho-muramoylpentapeptide beta-N-acetylglucosaminyltransferase [	2.80711137903053	3.04685104649075	Enterocloster_1_C	-	GT28	GT28	CytoplasmicMembrane	9.51	gram_positive
2246	bacteria	cow	MCFA-RNA-1	prevotellaceae_1_das_tool_C	prevotellaceae_1_das_tool_C_80_2	1893	31	14383322	hypothetical protein	1.13854939469395	1.23578652440315	Bacteroidaceae_1_C	-	GH127	GH127	Unknown	2.5	gram_negative
2247	bacteria	cow	MCFA-RNA-1	lachnospiraceae_5_das_tool_C	lachnospiraceae_5_das_tool_C_110_0	1296	2	14383322	glycosyl transferase family 2	0.107291617092575	0.116454793443606	Lachnospiraceae_5_C	-;-	GT2;GT2_Glycos_transf_2	GT2_Glycos_transf_2	Cytoplasmic	7.5	gram_positive
2248	bacteria	cow	MCFA-RNA-1	butyrivibrio_1_das_tool_C	butyrivibrio_1_das_tool_C_866_0	1794	22	14383322	cbp94B cellobiose phosphorylase Cbp94B	0.852591579304208	0.925406652916416	Butyrivibrio_1_C	beta-glucan	GH94	GH94	CytoplasmicMembrane	7.88	gram_negative
2249	bacteria	cow	MCFA-RNA-1	bacteroides_1_das_tool_C	bacteroides_1_das_tool_C_58_7	2676	8	14383322	glycoside hydrolase family protein	0.207847437596378	0.225598523621695	Phocaeicola_1_C	rhamnose;-	CBM67;GH78	CBM67;GH78	Unknown	4.9	gram_negative
2250	bacteria	cow	MCFA-RNA-1	prevotellaceae_1_das_tool_C	prevotellaceae_1_das_tool_C_7_1	2712	43	14383322	Alfa-L-rhamnosidase (EC 3.2.1.40)	1.10235015437593	1.19649570962856	Bacteroidaceae_1_C	rhamnose;-	CBM67;GH78	CBM67;GH78	Unknown	2.5	gram_negative
2251	bacteria	cow	MCFA-RNA-1	clostridiales_5_das_tool_C	clostridiales_5_das_tool_C_112_3	465	4	14383322	alpha-galactosidase	0.59806423979345	0.649141558292102	Bianqueaceae_1_C	arabinogalactan protein	GH27	GH27	Cytoplasmic	8.96	gram_negative
2252	bacteria	cow	MCFA-RNA-1	bacteroidetes_1_das_tool_C	bacteroidetes_1_das_tool_C_225_0	1764	36	14383322	hypothetical protein	1.41887689542834	1.54005522758075	Bacteroidales_1_C	beta-glucan,xylan,arabinan	GH3	GH3	Periplasmic	9.44	gram_negative
2253	bacteria	cow	MCFA-RNA-1	prevotellaceae_1_das_tool_C	prevotellaceae_1_das_tool_C_33_0	1158	29	14383322	glycosyl transferase family 2	1.74112613851785	1.88982597443199	Bacteroidaceae_1_C	-;-	GT2;GT2_Glycos_transf_2	GT2_Glycos_transf_2	CytoplasmicMembrane	10	gram_negative
2254	bacteria	cow	MCFA-RNA-1	prevotellaceae_1_das_tool_C	prevotellaceae_1_das_tool_C_33_5	1314	14	14383322	MULTISPECIES: gfo/Idh/MocA family oxidoreductase	0.740753082392573	0.804016656103802	Bacteroidaceae_1_C	-;-	GH109;GH177	GH109;GH177	Unknown	5.41	gram_negative
2255	bacteria	cow	MCFA-RNA-1	butyrivibrio_1_das_tool_C	butyrivibrio_1_das_tool_C_178_4	942	10	14383322	glycosyl transferase family 2 K12992 rhamnosyltransferase	0.738056983821535	0.801090298847737	Butyrivibrio_1_C	-	GT2	GT2	Cytoplasmic	9.97	gram_negative
2256	bacteria	cow	MCFA-RNA-1	clostridiales_5_das_tool_C	clostridiales_5_das_tool_C_20_2	1974	9	14383322	type I pullulanase	0.316983136212714	0.34405489126804	Bianqueaceae_1_C	glycogen;sucrose,starch;-	CBM48;GH13;GH13_14	CBM48;GH13_14	Cytoplasmic	9.97	gram_negative
2257	bacteria	cow	MCFA-RNA-1	prevotellaceae_1_das_tool_C	prevotellaceae_1_das_tool_C_486_0	1170	43	14383322	alpha-amlyase	2.55519112706625	2.77341569616465	Bacteroidaceae_1_C	starch,sucrose;-	GH13;GH13_46	GH13_46	Unknown	6.49	gram_negative
2258	bacteria	cow	MCFA-RNA-1	lachnospiraceae_5_das_tool_C	lachnospiraceae_5_das_tool_C_31_4	1365	3	14383322	cytidyltransferase-related domain-containing protein (EC:2.7.7.39 1.3.1.20)	0.152802127199975	0.165852101431773	Lachnospiraceae_5_C	-	GH109	GH109	Cytoplasmic	9.97	gram_positive
2259	bacteria	cow	MCFA-RNA-1	clostridiales_3_das_tool_C	clostridiales_3_das_tool_C_38_10	1749	29	14383322	beta-galactosidase (EC:3.2.1.23)	1.15278677438746	1.25123983898928	Oscillospiraceae_1_C	-	GH2	GH2	Cytoplasmic	7.5	gram_positive
2260	bacteria	cow	MCFA-RNA-1	treponema_1_das_tool_C	treponema_1_das_tool_C_93_7	999	124	14383322	hypothetical protein	8.62972574236495	9.36674230508573	Treponema_1_C	peptidoglycan,chitin	CBM50	CBM50	OuterMembrane	8.86	gram_negative
2261	bacteria	cow	MCFA-RNA-1	streptococcus_bovis_1_das_tool_C	streptococcus_bovis_1_das_tool_C_29_9	1149	36	14383322	treA putative trehalose-6-phosphate hydrolase K01226 hydrolase	2.1783279752268	2.3643667723694	Streptococcus_1_C	sucrose,trehalose;-	GH13;GH13_29	GH13_29	Cytoplasmic	9.97	gram_positive
2262	bacteria	cow	MCFA-RNA-1	lachnospiraceae_2_das_tool_C	lachnospiraceae_2_das_tool_C_14_3	1554	68	14383322	glycosylase	3.0422765865941	3.30210039787585	Lachnospiraceae_2_C	sucrose;-	GH13;GH13_44	GH13_44	Cytoplasmic	9.97	gram_negative
2263	bacteria	cow	MCFA-RNA-1	lachnospiraceae_2_das_tool_C	lachnospiraceae_2_das_tool_C_14_4	1701	158	14383322	alpha amylase catalytic region	6.45793352404832	7.0094694720342	Lachnospiraceae_2_C	sucrose;-	GH13;GH13_36	GH13_36	Cytoplasmic	9.26	gram_negative
2264	bacteria	cow	MCFA-RNA-1	lachnospiraceae_2_das_tool_C	lachnospiraceae_2_das_tool_C_14_21	2406	180	14383322	glycosyl hydrolase [	5.2013691677797	5.64558898888705	Lachnospiraceae_2_C	xylan,arabinan,host glycan,beta-glucan	GH3	GH3	Unknown	5.41	gram_negative
2265	bacteria	cow	MCFA-RNA-1	lachnospiraceae_2_das_tool_C	lachnospiraceae_2_das_tool_C_14_39	1239	41	14383322	gfo/Idh/MocA family oxidoreductase [	2.300664796542	2.49715169669873	Lachnospiraceae_2_C	-	GH177	GH177	Cytoplasmic	8.96	gram_negative
2266	bacteria	cow	MCFA-RNA-1	lachnospiraceae_3_das_tool_C	lachnospiraceae_3_das_tool_C_10_20	1446	366	14383322	glgA glycogen synthase ADP-glucose type GlgA (EC:2.4.1.21) K00703 starch	17.59760597691	19.1005189843936	Lachnospiraceae_3_C	-	GT5	GT5	Cytoplasmic	9.97	gram_negative
2267	bacteria	cow	MCFA-RNA-1	lachnospiraceae_3_das_tool_C	lachnospiraceae_3_das_tool_C_10_67	1419	95	14383322	xylan 1,4-beta-xylosidase (EC:3.2.1.37)	4.65459615801192	5.05211915742664	Lachnospiraceae_3_C	xylan;-	GH43;GH43_35	GH43_35	Cytoplasmic	8.96	gram_negative
2268	bacteria	cow	MCFA-RNA-1	lachnospiraceae_3_das_tool_C	lachnospiraceae_3_das_tool_C_10_74	1113	210	14383322	dolichol-phosphate mannosyltransferase (EC:2.4.1.83) K00721	13.1179184671677	14.2382464436711	Lachnospiraceae_3_C	-	GT2	GT2	CytoplasmicMembrane	9.16	gram_negative
2269	bacteria	cow	MCFA-RNA-1	lachnospiraceae_2_das_tool_C	lachnospiraceae_2_das_tool_C_13_9	1263	91	14383322	alpha-galactosidase	5.00932072582341	5.43713876467345	Lachnospiraceae_2_C	arabinogalactan protein	GH27	GH27	Cytoplasmic	8.96	gram_negative
2270	bacteria	cow	MCFA-RNA-1	lachnospiraceae_2_das_tool_C	lachnospiraceae_2_das_tool_C_13_11	996	296	14383322	gfo/Idh/MocA family oxidoreductase	20.6620386458761	22.4266676915976	Lachnospiraceae_2_C	-;-	GH109;GH179	GH109;GH179	Unknown	5.41	gram_negative
2271	bacteria	cow	MCFA-RNA-1	lachnospiraceae_2_das_tool_C	lachnospiraceae_2_das_tool_C_13_25	1503	122	14383322	alpha-L-arabinofuranosidase ArfB [	5.64341056611484	6.12538266831519	Lachnospiraceae_2_C	arabinan;-	GH51;GH51_1	GH51_1	Cytoplasmic	9.97	gram_negative
2272	bacteria	cow	MCFA-RNA-1	lachnospiraceae_2_das_tool_C	lachnospiraceae_2_das_tool_C_13_54	1308	76	14383322	cyclomaltodextrinase	4.0396770325498	4.38468323204183	Lachnospiraceae_2_C	starch,sucrose;-	GH13;GH13_20	GH13_20	Cytoplasmic	9.97	gram_negative
2273	bacteria	cow	MCFA-RNA-1	treponema_1_das_tool_C	treponema_1_das_tool_C_3_13	1017	120	14383322	glycoside hydrolase	8.20353603256503	8.904154118166	Treponema_1_C	-	GH10	GH10	Unknown	5.41	gram_negative
2274	bacteria	cow	MCFA-RNA-1	clostridiales_2_das_tool_C	clostridiales_2_das_tool_C_80_0	2349	3	14383322	Peptidoglycan glycosyltransferase (EC:2.4.1.129) K05366 penicillin-binding protein 1A	0.0887930624214414	0.0963763807809155	Avilachnospira_1_C	-	GT51	GT51	CytoplasmicMembrane	9.82	gram_negative
2275	bacteria	cow	MCFA-RNA-1	pseudobutyrivibrio_1_das_tool_C	pseudobutyrivibrio_1_das_tool_C_334_1	2082	26	14383322	beta-galactosidase (EC:3.2.1.23) K01190	0.868227264541644	0.942377694494658	Lachnospiraceae_6_C	beta-galactan	GH2	GH2	Cytoplasmic	8.96	gram_negative
2276	bacteria	cow	MCFA-RNA-1	lachnospiraceae_1_das_tool_C	lachnospiraceae_1_das_tool_C_26_5	2565	687	14383322	glycoside hydrolase family 2	18.6213071854987	20.2116487820861	Lachnospiraceae_1_C	-	GH2	GH2	Unknown	2.5	gram_positive
2277	bacteria	cow	MCFA-RNA-1	lachnospiraceae_1_das_tool_C	lachnospiraceae_1_das_tool_C_26_12	1110	104	14383322	gfo/Idh/MocA family oxidoreductase [	6.51405104423677	7.07037967545181	Lachnospiraceae_1_C	-	GH177	GH177	Cytoplasmic	7.5	gram_positive
2278	bacteria	cow	MCFA-RNA-1	lachnospiraceae_1_das_tool_C	lachnospiraceae_1_das_tool_C_26_24	2199	1906	14383322	MULTISPECIES: beta-glucosidase BglX	60.2612954850542	65.4078753636547	Lachnospiraceae_1_C	beta-glucan	GH3	GH3	Cytoplasmic	7.5	gram_positive
2279	bacteria	cow	MCFA-RNA-1	prevotella_1_das_tool_C	prevotella_1_das_tool_C_24_2	2010	1691	14383322	MULTISPECIES: alpha-L-arabinofuranosidase	58.4909058100979	63.4862866179669	Prevotella_1_C	arabinan;-	GH51;GH51_2	GH51_2	Extracellular	9.6	gram_positive
2280	bacteria	cow	MCFA-RNA-1	prevotella_1_das_tool_C	prevotella_1_das_tool_C_24_27	957	68	14383322	glycosyl transferase family 2	4.94012310926565	5.36203136708366	Prevotella_1_C	-;-	GT2;GT2_Glycos_transf_2	GT2_Glycos_transf_2	CytoplasmicMembrane	9.99	gram_positive
2281	bacteria	cow	MCFA-RNA-1	lachnospiraceae_2_das_tool_C	lachnospiraceae_2_das_tool_C_23_16	1362	250	14383322	MULTISPECIES: DUF1343 domain-containing protein	12.7615579801741	13.8514512025435	Lachnospiraceae_2_C	-	GH171	GH171	Unknown	2.5	gram_negative
2282	bacteria	cow	MCFA-RNA-1	pseudobutyrivibrio_1_das_tool_C	pseudobutyrivibrio_1_das_tool_C_3_3	2580	34	14383322	Peptidoglycan glycosyltransferase (EC:2.4.1.129) K05366 penicillin-binding protein 1A	0.916220506892873	0.994469770988191	Lachnospiraceae_6_C	-	GT51	GT51	CytoplasmicMembrane	9.82	gram_negative
2283	bacteria	cow	MCFA-RNA-1	pseudobutyrivibrio_1_das_tool_C	pseudobutyrivibrio_1_das_tool_C_3_11	1500	18	14383322	mal77A 4-alpha-glucanotransferase Mal77A (EC:2.4.1.25) K00705	0.834299614511863	0.905552473817482	Lachnospiraceae_6_C	starch	GH77	GH77	Cytoplasmic	9.97	gram_negative
2284	bacteria	cow	MCFA-RNA-1	pseudobutyrivibrio_1_das_tool_C	pseudobutyrivibrio_1_das_tool_C_3_13	2268	34	14383322	glycosyltransferase family 35 candidate glycogen phosphorylase K00688 starch phosphorylase	1.04226142318501	1.13127513630932	Lachnospiraceae_6_C	-	GT35	GT35	Cytoplasmic	9.97	gram_negative
2285	bacteria	cow	MCFA-RNA-1	pseudobutyrivibrio_1_das_tool_C	pseudobutyrivibrio_1_das_tool_C_3_14	1485	89	14383322	suc13P sucrose phosphorylase Suc13P (EC:2.4.1.7) K00690	4.16681625654073	4.52268070537351	Lachnospiraceae_6_C	sucrose;-	GH13;GH13_18	GH13_18	Cytoplasmic	8.96	gram_negative
2286	bacteria	cow	MCFA-RNA-1	prevotellaceae_1_das_tool_C	prevotellaceae_1_das_tool_C_130_0	1191	30	14383322	MULTISPECIES: glycosyl hydrolase	1.75125863667478	1.9008238325304	Bacteroidaceae_1_C	beta-glucan	GH3	GH3	Periplasmic	9.76	gram_negative
2287	bacteria	cow	MCFA-RNA-1	pseudobutyrivibrio_1_das_tool_C	pseudobutyrivibrio_1_das_tool_C_616_0	1452	5	14383322	gh31D glycoside hydrolase family 31 Gh31D K01187 alpha-glucosidase	0.239411046404919	0.259857803551849	Lachnospiraceae_6_C	-;-	GH31;GH31_1	GH31_1	Cytoplasmic	8.96	gram_negative
2288	bacteria	cow	MCFA-RNA-1	spirochaetaceae_1_das_tool_C	spirochaetaceae_1_das_tool_C_98_1	831	65	14383322	hypothetical protein	5.43817438259839	5.90261841136546	Sphaerochaetaceae_1_C	pectin	CE8	CE8	Extracellular	9.45	gram_negative
2289	bacteria	cow	MCFA-RNA-1	clostridium_clostridioforme_1_das_tool_C	clostridium_clostridioforme_1_das_tool_C_90_15	2136	9	14383322	alpha-glucosidase [	0.292942280376356	0.317960840525801	Enterocloster_1_C	-;-	GH31;GH31_2	GH31_2	Cytoplasmic	7.5	gram_positive
2290	bacteria	cow	MCFA-RNA-1	spirochaetaceae_1_das_tool_C	spirochaetaceae_1_das_tool_C_3_2	1992	24	14383322	hypothetical protein	0.837650215373357	0.909189230740444	Sphaerochaetaceae_1_C	-	GH182	GH182	Unknown	2	gram_negative
2291	bacteria	cow	MCFA-RNA-1	spirochaetaceae_1_das_tool_C	spirochaetaceae_1_das_tool_C_3_6	1305	18	14383322	glycoside hydrolase family 4 (EC:3.2.1.22) K07406 alpha-galactosidase	0.958965074151567	1.04086491243389	Sphaerochaetaceae_1_C	raffinose	GH4	GH4	Cytoplasmic	8.96	gram_negative
2292	bacteria	cow	MCFA-RNA-1	bacteroidetes_1_das_tool_C	bacteroidetes_1_das_tool_C_19_3	1086	13	14383322	hypothetical protein	0.832250996673897	0.903328894999023	Bacteroidales_1_C	-	GH33	GH33	Periplasmic	9.76	gram_negative
2293	bacteria	cow	MCFA-RNA-1	lachnospiraceae_5_das_tool_C	lachnospiraceae_5_das_tool_C_22_6	1017	1	14383322	glycosyl transferase GT2 family protein	0.0683628002713752	0.07420128431805	Lachnospiraceae_5_C	-;-	GT2;GT2_Glycos_transf_2	GT2_Glycos_transf_2	CytoplasmicMembrane	8.78	gram_positive
2294	bacteria	cow	MCFA-RNA-1	pseudobutyrivibrio_1_das_tool_C	pseudobutyrivibrio_1_das_tool_C_53_1	1776	8	14383322	Neopullulanase (EC 3.2.1.135)	0.313175530972922	0.339922099781337	Lachnospiraceae_6_C	starch,sucrose;-	GH13;GH13_20	GH13_20	Cytoplasmic	9.97	gram_negative
2295	bacteria	cow	MCFA-RNA-1	pseudobutyrivibrio_1_das_tool_C	pseudobutyrivibrio_1_das_tool_C_53_5	1902	6	14383322	alpha amylase, catalytic domain protein	0.219321665223939	0.238052700793239	Lachnospiraceae_6_C	sucrose;-	GH13;GH13_1	GH13_1	Cytoplasmic	9.26	gram_negative
2296	bacteria	cow	MCFA-RNA-1	clostridiales_6_das_tool_C	clostridiales_6_das_tool_C_282_0	1281	6	14383322	MULTISPECIES: alpha-glucosidase	0.325643877639291	0.353455298133287	Christensenellales_1_C	sucrose,starch;-	GH13;GH13_31	GH13_31	Cytoplasmic	9.97	gram_positive
2297	bacteria	cow	MCFA-RNA-1	clostridiales_5_das_tool_C	clostridiales_5_das_tool_C_305_2	1269	8	14383322	hypothetical protein	0.438297669824987	0.475730220024945	Bianqueaceae_1_C	rhamnose	CBM67	CBM67	Cytoplasmic	8.96	gram_negative
2298	bacteria	cow	MCFA-RNA-1	bacteroides_1_das_tool_C	bacteroides_1_das_tool_C_259_0	2583	17	14383322	putative glycolsyl hydrolase, family 18/alpha-rhamnosidase	0.457578185788543	0.496657376916286	Phocaeicola_1_C	rhamnose;alpha-rhamnoside	CBM67;GH78	CBM67;GH78	Unknown	2	gram_negative
2299	bacteria	cow	MCFA-RNA-1	enterococcus_casseliflavus_1_das_tool_C	enterococcus_casseliflavus_1_das_tool_C_202_2	876	1	14383322	glycosyl hydrolase family 43	0.0793664016849185	0.0861446417254073	Enterococcus_1_C	-;-	GH43;GH43_26	GH43_26	Extracellular	9.72	gram_positive
2300	bacteria	cow	MCFA-RNA-1	mollicutes_1_das_tool_C	mollicutes_1_das_tool_C_16_1	2925	617	14383322	glycoside hydrolase family 2	14.6656086083709	15.9181161351962	Anaeroplasma_1_C	beta-galactan	GH2	GH2	Cytoplasmic	8.96	gram_negative
2301	bacteria	cow	MCFA-RNA-1	bacteroides_uniformis_1_das_tool_C	bacteroides_uniformis_1_das_tool_C_31_34	1266	5	14383322	MULTISPECIES: glycosyl transferase	0.274585181184789	0.298035964263258	Bacteroides_1_C	-	GT4	GT4	Cytoplasmic	8.96	gram_negative
2302	bacteria	cow	MCFA-RNA-1	prevotella_2_das_tool_C	prevotella_2_das_tool_C_20_16	1119	55	14383322	undecaprenyldiphospho-muramoylpentapeptide beta-N-acetylglucosaminyltransferase	3.41722362214421	3.70906956061673	Prevotella_2_C	-	GT28	GT28	CytoplasmicMembrane	8.78	gram_positive
2303	bacteria	cow	MCFA-RNA-1	prevotella_2_das_tool_C	prevotella_2_das_tool_C_20_29	1677	26	14383322	glycosyl hydrolase family 32	1.0779064786975	1.1699644364567	Prevotella_2_C	fructan	GH32	GH32	Unknown	4.6	gram_positive
2304	bacteria	cow	MCFA-RNA-1	prevotella_1_das_tool_C	prevotella_1_das_tool_C_20_8	816	43	14383322	hypothetical protein	3.66369316013175	3.97658868200079	Prevotella_1_C	-;-	GT2;GT2_Glycos_transf_2	GT2_Glycos_transf_2	Unknown	2.5	gram_positive
2305	bacteria	cow	MCFA-RNA-1	prevotella_1_das_tool_C	prevotella_1_das_tool_C_20_9	1080	102	14383322	hypothetical protein	6.56624696606559	7.1270333587487	Prevotella_1_C	-	GT4	GT4	Cytoplasmic	7.5	gram_positive
2306	bacteria	cow	MCFA-RNA-1	prevotella_1_das_tool_C	prevotella_1_das_tool_C_20_11	837	158	14383322	hypothetical protein	13.1241874843563	14.2450508625211	Prevotella_1_C	-	GT4	GT4	Cytoplasmic	7.5	gram_positive
2307	bacteria	cow	MCFA-RNA-1	prevotella_1_das_tool_C	prevotella_1_das_tool_C_20_14	1227	306	14383322	glycosyltransferase WbuB	17.3387450448676	18.8195501893609	Prevotella_1_C	-	GT4	GT4	Cytoplasmic	7.5	gram_positive
2308	bacteria	cow	MCFA-RNA-1	clostridiales_1_das_tool_C	clostridiales_1_das_tool_C_3_18	8178	16	14383322	Beta-mannosidase (EC 3.2.1.25)	0.136023414773272	0.14764041311119	Eubacterium_1_C	host glycan;host glycan	CBM32;GH81	CBM32;GH81	Unknown	5.69	gram_positive
2309	bacteria	cow	MCFA-RNA-1	clostridiales_1_das_tool_C	clostridiales_1_das_tool_C_3_22	3972	18	14383322	hypothetical protein	0.315067830253725	0.341976009749804	Eubacterium_1_C	xylan;xylan;-;fructan;-	CBM13;CBM66;GH43;GH43_26;GH43_31	CBM13;CBM66;GH43_26;GH43_31	Extracellular	9.98	gram_positive
2310	bacteria	cow	MCFA-RNA-1	treponema_1_das_tool_C	treponema_1_das_tool_C_24_23	1005	157	14383322	glycosyltransferase family 2 protein	10.8611143846072	11.7887013589838	Treponema_1_C	-;-	GT2;GT2_Glycos_transf_2	GT2_Glycos_transf_2	Cytoplasmic	8.96	gram_negative
2311	bacteria	cow	MCFA-RNA-1	treponema_1_das_tool_C	treponema_1_das_tool_C_24_26	1017	89	14383322	glycosyltransferase family 2 protein	6.0842892241524	6.60391430430645	Treponema_1_C	-;-	GT2;GT2_Glycos_transf_2	GT2_Glycos_transf_2	Cytoplasmic	8.96	gram_negative
2312	bacteria	cow	MCFA-RNA-1	prevotellaceae_1_das_tool_C	prevotellaceae_1_das_tool_C_381_0	2004	45	14383322	hypothetical protein	1.56118939841292	1.69452184471834	Bacteroidaceae_1_C	-	GT4	GT4	CytoplasmicMembrane	10	gram_negative
2313	bacteria	cow	MCFA-RNA-1	prevotellaceae_1_das_tool_C	prevotellaceae_1_das_tool_C_381_1	636	4	14383322	hypothetical protein	0.437263948905589	0.474608214789037	Bacteroidaceae_1_C	beta-mannan	GH26	GH26	Unknown	2	gram_negative
2314	bacteria	cow	MCFA-RNA-1	lachnospiraceae_1_das_tool_C	lachnospiraceae_1_das_tool_C_25_31	1113	329	14383322	glycosyl hydrolase [	20.5514055985627	22.3065860950847	Lachnospiraceae_1_C	-	GH53	GH53	Cytoplasmic	7.5	gram_positive
2315	bacteria	cow	MCFA-RNA-1	bacteroidales_1_das_tool_C	bacteroidales_1_das_tool_C_14_31	951	9	14383322	glycosyl transferase family 2	0.657964995671816	0.714158102379718	Cryptobacteroides_1_C	-;-	GT2;GT2_Glycos_transf_2	GT2_Glycos_transf_2	CytoplasmicMembrane	10	gram_negative
2316	bacteria	cow	MCFA-RNA-1	bacteroides_uniformis_1_das_tool_C	bacteroides_uniformis_1_das_tool_C_38_5	1632	5	14383322	MULTISPECIES: sialidase	0.21300541628673	0.231197016395395	Bacteroides_1_C	-	GH33	GH33	Periplasmic	9.44	gram_negative
2317	bacteria	cow	MCFA-RNA-1	lachnospiraceae_5_das_tool_C	lachnospiraceae_5_das_tool_C_303_0	1293	7	14383322	glycogen/starch synthase, ADP-glucose type (EC:2.4.1.21) K00703 starch synthase	0.376391937457015	0.40853746563047	Lachnospiraceae_5_C	-	GT5	GT5	Cytoplasmic	7.5	gram_positive
2318	bacteria	cow	MCFA-RNA-1	spirochaetaceae_1_das_tool_C	spirochaetaceae_1_das_tool_C_119_1	1281	160	14383322	myo-inositol dehydrogenase idha - sinorhizobium meliloti	8.68383673704776	9.42547461688766	Sphaerochaetaceae_1_C	host glycan	GH109	GH109	Unknown	5.41	gram_negative
2319	bacteria	cow	MCFA-RNA-1	spirochaetaceae_1_das_tool_C	spirochaetaceae_1_das_tool_C_119_2	1422	92	14383322	putative rhamnogalacturonan lyase	4.49809918747606	4.88225665677499	Sphaerochaetaceae_1_C	fructan	CBM66	CBM66	Cytoplasmic	8.96	gram_negative
2320	bacteria	cow	MCFA-RNA-1	butyrivibrio_1_das_tool_C	butyrivibrio_1_das_tool_C_29_4	1710	26	14383322	lyc25C lysozyme Lyc25C (EC:3.2.1.17)	1.05710477472263	1.14738617540227	Butyrivibrio_1_C	-	GH25	GH25	Unknown	2.5	gram_negative
2321	bacteria	cow	MCFA-RNA-1	bacteroides_1_das_tool_C	bacteroides_1_das_tool_C_44_2	1182	2	14383322	putative alpha-1,6-mannanase	0.11763953955328	0.127686474029538	Phocaeicola_1_C	-	GH76	GH76	Unknown	2.5	gram_negative
2322	bacteria	cow	MCFA-RNA-1	bacteroides_1_das_tool_C	bacteroides_1_das_tool_C_44_3	2196	6	14383322	alpha-1,2-mannosidase family protein	0.18995892862292	0.206182257244418	Phocaeicola_1_C	-	GH92	GH92	Unknown	2	gram_negative
2323	bacteria	cow	MCFA-RNA-1	prevotellaceae_1_das_tool_C	prevotellaceae_1_das_tool_C_659_0	465	3	14383322	glycosyl hydrolase family 18	0.448548179845088	0.486856168719076	Bacteroidaceae_1_C	-	GH18	GH18	Unknown	2.5	gram_negative
2324	bacteria	cow	MCFA-RNA-1	clostridiales_6_das_tool_C	clostridiales_6_das_tool_C_132_0	1854	3	14383322	beta-galactosidase [	0.112499948019399	0.122107938756403	Christensenellales_1_C	beta-galactan	GH2	GH2	Cytoplasmic	7.5	gram_positive
2325	bacteria	cow	MCFA-RNA-1	butyrivibrio_1_das_tool_C	butyrivibrio_1_das_tool_C_410_3	963	5	14383322	glycosyl transferase family 2	0.360981141619878	0.39181051999718	Butyrivibrio_1_C	-;-	GT2;GT2_Glycos_transf_2	GT2_Glycos_transf_2	CytoplasmicMembrane	9.82	gram_negative
2326	bacteria	cow	MCFA-RNA-1	pseudobutyrivibrio_1_das_tool_C	pseudobutyrivibrio_1_das_tool_C_938_0	477	3	14383322	glycosy hydrolase family protein K01190 beta-galactosidase	0.437263948905589	0.474608214789037	Lachnospiraceae_6_C	rhamnose	CBM67	CBM67	Unknown	2	gram_negative
2327	bacteria	cow	MCFA-RNA-1	bacteroidetes_1_das_tool_C	bacteroidetes_1_das_tool_C_70_3	1197	41	14383322	hypothetical protein	2.38138987712242	2.58477105447764	Bacteroidales_1_C	-	GT4	GT4	Cytoplasmic	8.96	gram_negative
2328	bacteria	cow	MCFA-RNA-1	pseudobutyrivibrio_1_das_tool_C	pseudobutyrivibrio_1_das_tool_C_183_1	1527	4	14383322	scr32A sucrose-6-phosphate hydrolase Scr32A (EC:3.2.1.26) K01193 beta-fructofuranosidase	0.182121723316277	0.197675720108597	Lachnospiraceae_6_C	fructan	GH32	GH32	Cytoplasmic	9.97	gram_negative
2329	bacteria	cow	MCFA-RNA-1	prevotellaceae_1_das_tool_C	prevotellaceae_1_das_tool_C_198_1	855	28	14383322	glycoside hydrolase family protein	2.27684105324875	2.47129330086642	Bacteroidaceae_1_C	-;-	GH16;GH16_3	GH16_3	Extracellular	9.45	gram_negative
2330	bacteria	cow	MCFA-RNA-1	prevotellaceae_1_das_tool_C	prevotellaceae_1_das_tool_C_633_0	1533	32	14383322	alpha-rhamnosidase	1.45127134509565	1.57521630583602	Bacteroidaceae_1_C	rhamnose	CBM67	CBM67	Unknown	2	gram_negative
2331	bacteria	cow	MCFA-RNA-1	clostridiales_5_das_tool_C	clostridiales_5_das_tool_C_80_0	1557	9	14383322	beta-galactosidase [	0.401878427028836	0.436200613592236	Bianqueaceae_1_C	arabinogalactan protein	GH42	GH42	Cytoplasmic	8.96	gram_negative
2332	bacteria	cow	MCFA-RNA-1	clostridiales_5_das_tool_C	clostridiales_5_das_tool_C_80_1	2532	50	14383322	glycoside hydrolase [	1.37292590592395	1.49017982131629	Bianqueaceae_1_C	beta-glucan	GH3	GH3	Periplasmic	9.99	gram_negative
2333	bacteria	cow	MCFA-RNA-1	butyrivibrio_1_das_tool_C	butyrivibrio_1_das_tool_C_322_0	1548	9	14383322	hypothetical protein	0.404214929511562	0.438736663671261	Butyrivibrio_1_C	-	GT83	GT83	CytoplasmicMembrane	10	gram_negative
2334	bacteria	cow	MCFA-RNA-1	butyrivibrio_1_das_tool_C	butyrivibrio_1_das_tool_C_322_1	948	6	14383322	family 2 glycosyl transferase K00721 dolichol-phosphate mannosyltransferase	0.440031442253092	0.477612064249727	Butyrivibrio_1_C	-;-	GT2;GT2_Glycos_transf_2	GT2_Glycos_transf_2	CytoplasmicMembrane	7.88	gram_negative
2335	bacteria	cow	MCFA-RNA-1	bacteroidetes_1_das_tool_C	bacteroidetes_1_das_tool_C_98_0	5880	781	14383322	hypothetical protein	9.23452379441277	10.0231927728381	Bacteroidales_1_C	host glycan	CBM32	CBM32	Unknown	6.26	gram_negative
2336	bacteria	cow	MCFA-RNA-1	prevotella_1_das_tool_C	prevotella_1_das_tool_C_17_11	582	6	14383322	hypothetical protein	0.716752246144212	0.777966042798524	Prevotella_1_C	-	GH19	GH19	Unknown	2.5	gram_positive
2337	bacteria	cow	MCFA-RNA-1	clostridiales_1_das_tool_C	clostridiales_1_das_tool_C_73_1	2820	8	14383322	hypothetical protein	0.197233951421244	0.214078599011225	Eubacterium_1_C	host glycan	CBM32	CBM32	Unknown	2.5	gram_positive
2338	bacteria	cow	MCFA-RNA-1	prevotellaceae_1_das_tool_C	prevotellaceae_1_das_tool_C_19_0	843	14	14383322	carbohydrate-binding protein	1.15462580102472	1.25323592659596	Bacteroidaceae_1_C	host glycan;-	CBM32;GH29	CBM32;GH29	Cytoplasmic	8.96	gram_negative
2339	bacteria	cow	MCFA-RNA-1	prevotellaceae_1_das_tool_C	prevotellaceae_1_das_tool_C_19_3	2895	4	14383322	hypothetical protein	0.0960621317802951	0.104266260658317	Bacteroidaceae_1_C	-	GH106	GH106	Unknown	2	gram_negative
2340	bacteria	cow	MCFA-RNA-1	clostridiales_1_das_tool_C	clostridiales_1_das_tool_C_74_0	2505	5	14383322	hypothetical protein	0.138772390970037	0.150624163974964	Eubacterium_1_C	host glycan;-	CBM32;GH128	CBM32;GH128	Extracellular	9.13	gram_positive
2341	bacteria	cow	MCFA-RNA-1	prevotellaceae_1_das_tool_C	prevotellaceae_1_das_tool_C_248_1	1068	5	14383322	glycosyltransferase	0.325491422640396	0.353289822806446	Bacteroidaceae_1_C	-	GT4	GT4	Cytoplasmic	8.96	gram_negative
2342	bacteria	cow	MCFA-RNA-1	prevotellaceae_1_das_tool_C	prevotellaceae_1_das_tool_C_159_1	858	6	14383322	glycosyl hydrolase	0.486188586545375	0.52771123182837	Bacteroidaceae_1_C	beta-glucan;-	GH16;GH16_3	GH16_3	Extracellular	9.45	gram_negative
2343	bacteria	cow	MCFA-RNA-1	prevotellaceae_1_das_tool_C	prevotellaceae_1_das_tool_C_159_4	981	7	14383322	MULTISPECIES: alpha-galactosidase	0.49610068820787	0.538469870601629	Bacteroidaceae_1_C	alpha-galactan	GH36	GH36	Cytoplasmic	8.96	gram_negative
2344	bacteria	cow	MCFA-RNA-1	clostridium_clostridioforme_1_das_tool_C	clostridium_clostridioforme_1_das_tool_C_229_1	2793	395	14383322	1,4-alpha-glucan branching protein GlgB [	9.83256795954726	10.672312542007	Enterocloster_1_C	glycogen;glycogen;alpha-glucan,sucrose	CBM48;GH13;GH13_9	CBM48;GH13_9	Unknown	2.5	gram_positive
2345	bacteria	cow	MCFA-RNA-1	spirochaetaceae_1_das_tool_C	spirochaetaceae_1_das_tool_C_77_5	1230	21	14383322	glycosyl transferase GT4 family protein	1.18701164666322	1.28838766600048	Sphaerochaetaceae_1_C	-	GT4	GT4	Cytoplasmic	8.96	gram_negative
2346	bacteria	cow	MCFA-RNA-1	prevotella_1_das_tool_C	prevotella_1_das_tool_C_36_5	2433	295	14383322	glycoside hydrolase family 2	8.42986663518974	9.14981435046435	Prevotella_1_C	beta-galactan	GH2	GH2	Unknown	2.5	gram_positive
2347	bacteria	cow	MCFA-RNA-1	butyrivibrio_1_das_tool_C	butyrivibrio_1_das_tool_C_13_6	1536	19	14383322	alpha amylase, catalytic domain protein K05343 maltose alpha-D-glucosyltransferase	0.860009368257671	0.933457953696406	Butyrivibrio_1_C	sucrose;-	GH13;GH13_44	GH13_44	Cytoplasmic	9.97	gram_negative
2348	bacteria	cow	MCFA-RNA-1	streptococcus_bovis_1_das_tool_C	streptococcus_bovis_1_das_tool_C_11_9	1983	1	14383322	pelL putative pectate lyase related protein (EC:3.2.2.22)	0.0350604981724602	0.0380548190375476	Streptococcus_1_C	-	PL9	PL9	Unknown	2.5	gram_positive
2349	bacteria	cow	MCFA-RNA-1	streptococcus_bovis_1_das_tool_C	streptococcus_bovis_1_das_tool_C_11_11	1335	3	14383322	glycosyltransferase (EC:2.4.1.157) K03429 1,2-diacylglycerol 3-glucosyltransferase	0.15623588286739	0.169579114947094	Streptococcus_1_C	-	GT4	GT4	Cytoplasmic	7.5	gram_positive
2350	bacteria	cow	MCFA-RNA-1	treponema_1_das_tool_C	treponema_1_das_tool_C_74_1	1392	31	14383322	MULTISPECIES: DUF1343 domain-containing protein	1.54832902597388	1.68056313986721	Treponema_1_C	-	GH171	GH171	Unknown	2	gram_negative
2351	bacteria	cow	MCFA-RNA-1	treponema_1_das_tool_C	treponema_1_das_tool_C_74_2	1164	10	14383322	Beta-hexosaminidase (EC 3.2.1.52)	0.59729353845351	0.648305035665437	Treponema_1_C	-	GH3	GH3	Unknown	6.49	gram_negative
2352	bacteria	cow	MCFA-RNA-1	butyrivibrio_1_das_tool_C	butyrivibrio_1_das_tool_C_607_3	465	5	14383322	lyc25A lysozyme Lyc25A (EC:3.2.1.17)	0.747580299741813	0.811426947865127	Butyrivibrio_1_C	-	GH25	GH25	Cytoplasmic	8.96	gram_negative
2353	bacteria	cow	MCFA-RNA-1	bacteroidales_2_das_tool_C	bacteroidales_2_das_tool_C_19_2	1317	166	14383322	hypothetical protein	8.76320779606234	9.51162431369919	Cryptobacteroides_2_C	starch,sucrose;-	GH13;GH13_38	GH13_38	Cytoplasmic	9.97	gram_negative
2354	bacteria	cow	MCFA-RNA-1	bacteroidales_2_das_tool_C	bacteroidales_2_das_tool_C_19_8	2178	436	14383322	hypothetical protein	13.9177621643393	15.1064003131475	Cryptobacteroides_2_C	-;-	GH43;GH43_2	GH43_2	Unknown	2	gram_negative
2355	bacteria	cow	MCFA-RNA-1	bacteroidales_2_das_tool_C	bacteroidales_2_das_tool_C_19_9	1881	437	14383322	hypothetical protein	16.1522652641186	17.5317398129647	Cryptobacteroides_2_C	glycogen;-;xylan	CBM48;CE1;CE6	CBM48;CE1;CE6	Unknown	2.5	gram_negative
2356	bacteria	cow	MCFA-RNA-1	bacteroidales_2_das_tool_C	bacteroidales_2_das_tool_C_19_21	1374	15	14383322	hypothetical protein	0.759006199519526	0.82382866977573	Cryptobacteroides_2_C	-	CE12	CE12	Unknown	2.5	gram_negative
2357	bacteria	cow	MCFA-RNA-1	clostridiales_5_das_tool_C	clostridiales_5_das_tool_C_455_0	1305	5	14383322	hypothetical protein	0.266379187264324	0.289129142342747	Bianqueaceae_1_C	-	GH18	GH18	Unknown	2	gram_negative
2358	bacteria	cow	MCFA-RNA-1	bacteroidetes_1_das_tool_C	bacteroidetes_1_das_tool_C_362_0	930	8	14383322	hypothetical protein	0.59806423979345	0.649141558292102	Bacteroidales_1_C	-	GT2	GT2	CytoplasmicMembrane	9.82	gram_negative
2359	bacteria	cow	MCFA-RNA-1	desulfovibrio_1_das_tool_C	desulfovibrio_1_das_tool_C_34_10	1071	50	14383322	undecaprenyldiphospho-muramoylpentapeptide beta-N- acetylglucosaminyltransferase	3.24579681960731	3.52300215459649	Desulfovibrio_1_C	-	GT28	GT28	CytoplasmicMembrane	7.88	gram_negative
2360	bacteria	cow	MCFA-RNA-1	clostridium_clostridioforme_1_das_tool_C	clostridium_clostridioforme_1_das_tool_C_50_11	1437	47	14383322	glycoside hydrolase family 1 protein 6-phospho-beta-glucosidase	2.27395510798293	2.46816088317221	Enterocloster_1_C	beta-glucan,xylan	GH1	GH1	Cytoplasmic	9.97	gram_positive
2361	bacteria	cow	MCFA-RNA-1	clostridiales_5_das_tool_C	clostridiales_5_das_tool_C_328_2	999	5	14383322	beta-galactosidase	0.347972812192135	0.377691221979263	Bianqueaceae_1_C	beta-galactan	GH2	GH2	Cytoplasmic	8.96	gram_negative
2362	bacteria	cow	MCFA-RNA-1	butyrivibrio_1_das_tool_C	butyrivibrio_1_das_tool_C_798_0	1407	1	14383322	beta-galactosidase (EC:3.2.1.23) K12308	0.0494136232238725	0.0536337641446033	Butyrivibrio_1_C	-	GH42	GH42	Cytoplasmic	8.96	gram_negative
2363	bacteria	cow	MCFA-RNA-1	clostridiales_1_das_tool_C	clostridiales_1_das_tool_C_133_0	795	24	14383322	hypothetical protein	2.09886695474683	2.27811943098738	Eubacterium_1_C	-	GT4	GT4	Cytoplasmic	7.5	gram_positive
2364	bacteria	cow	MCFA-RNA-1	prevotellaceae_1_das_tool_C	prevotellaceae_1_das_tool_C_332_0	2961	24	14383322	hypothetical protein	0.563525575489269	0.611653140032072	Bacteroidaceae_1_C	galactomannan,xyloglucan,arabinogalactan	CBM62	CBM62	Unknown	2	gram_negative
2365	bacteria	cow	MCFA-RNA-1	bacteroides_1_das_tool_C	bacteroides_1_das_tool_C_55_4	990	1	14383322	GFO/IDH/MocA family oxidoreductase	0.0702272402787764	0.0762249557085423	Phocaeicola_1_C	-	GH109	GH109	Unknown	5.41	gram_negative
2366	bacteria	cow	MCFA-RNA-1	solobacterium_1_das_tool_C	solobacterium_1_das_tool_C_231_2	1458	1	14383322	alpha amylase catalytic region K01176 alpha-amylase	0.0476851631522556	0.0517576859749361	Faecalicoccus_1_C	sucrose,starch;-	GH13;GH13_5	GH13_5	Extracellular	9.6	gram_positive
2367	bacteria	cow	MCFA-RNA-1	clostridiales_4_das_tool_C	clostridiales_4_das_tool_C_74_0	690	35	14383322	beta-N-acetylhexosaminidase (EC:3.2.1.52) K01207	3.52662880530377	3.82781842797245	Butyricicoccaceae_1_C	-	GH3	GH3	Cytoplasmic	9.97	gram_positive
2368	bacteria	cow	MCFA-RNA-1	clostridiales_1_das_tool_C	clostridiales_1_das_tool_C_84_1	954	1	14383322	ykcC glycosyl transferase group 2	0.0728773248175981	0.0791013691315061	Eubacterium_1_C	-;-	GT2;GT2_Glycos_transf_2	GT2_Glycos_transf_2	CytoplasmicMembrane	9.96	gram_positive
2369	bacteria	cow	MCFA-RNA-1	clostridiales_5_das_tool_C	clostridiales_5_das_tool_C_0_2	1722	22	14383322	hypothetical protein	0.888240007707171	0.964099614013967	Bianqueaceae_1_C	-	CE1	CE1	Unknown	2	gram_negative
2370	bacteria	cow	MCFA-RNA-1	prevotellaceae_1_das_tool_C	prevotellaceae_1_das_tool_C_151_1	858	8	14383322	MULTISPECIES: esterase	0.648251448727166	0.703614975771159	Bacteroidaceae_1_C	-	CE1	CE1	Extracellular	9.72	gram_negative
2371	bacteria	cow	MCFA-RNA-1	clostridiales_4_das_tool_C	clostridiales_4_das_tool_C_47_4	1566	107	14383322	hypothetical protein	4.75042883954711	5.15613637177898	Butyricicoccaceae_1_C	-	GH26	GH26	Unknown	3.33	gram_positive
2372	bacteria	cow	MCFA-RNA-1	pseudobutyrivibrio_1_das_tool_C	pseudobutyrivibrio_1_das_tool_C_480_0	1764	23	14383322	putative beta-xylosidase, glycosyl hydrolase family 43	0.906504683190328	0.983924173176591	Lachnospiraceae_6_C	host glycan;-;-	CBM32;GH43;GH43_28	CBM32;GH43_28	Cytoplasmic	8.96	gram_negative
2373	bacteria	cow	MCFA-RNA-1	clostridiales_5_das_tool_C	clostridiales_5_das_tool_C_349_0	792	11	14383322	4-alpha-glucanotransferase	0.965624553833175	1.04809314099246	Bianqueaceae_1_C	starch	GH77	GH77	Cytoplasmic	9.97	gram_negative
2374	bacteria	cow	MCFA-RNA-1	butyrivibrio_1_das_tool_C	butyrivibrio_1_das_tool_C_635_0	2310	54	14383322	glycosyltransferase family 35 candidate glycogen phosphorylase K00688 starch phosphorylase	1.62525898930882	1.76406326068341	Butyrivibrio_1_C	-	GT35	GT35	Cytoplasmic	9.97	gram_negative
2375	bacteria	cow	MCFA-RNA-1	clostridiales_5_das_tool_C	clostridiales_5_das_tool_C_202_1	1254	11	14383322	alpha-L-fucosidase	0.609868139263058	0.661953562732077	Bianqueaceae_1_C	-	GH29	GH29	Cytoplasmic	8.96	gram_negative
2376	bacteria	cow	MCFA-RNA-1	lachnospiraceae_5_das_tool_C	lachnospiraceae_5_das_tool_C_356_0	1908	8	14383322	glycogen branching enzyme (EC:2.4.1.18) K00700 1,4-alpha-glucan	0.291509299270392	0.316405476526024	Lachnospiraceae_5_C	glycogen;sucrose,alpha-glucan;-	CBM48;GH13;GH13_9	CBM48;GH13_9	Cytoplasmic	7.5	gram_positive
2377	bacteria	cow	MCFA-RNA-1	prevotellaceae_1_das_tool_C	prevotellaceae_1_das_tool_C_346_1	2118	9	14383322	glycoside hydrolase	0.295431874827147	0.320663057300808	Bacteroidaceae_1_C	rhamnose;-	CBM67;GH78	CBM67;GH78	Unknown	2	gram_negative
2378	bacteria	cow	MCFA-RNA-1	spirochaetaceae_1_das_tool_C	spirochaetaceae_1_das_tool_C_273_0	1935	8	14383322	Beta-glucuronidase (EC:3.2.1.31)	0.287441727652666	0.311990516388452	Sphaerochaetaceae_1_C	beta-glucuronan	GH2	GH2	Cytoplasmic	8.96	gram_negative
2379	bacteria	cow	MCFA-RNA-1	pseudobutyrivibrio_1_das_tool_C	pseudobutyrivibrio_1_das_tool_C_529_0	1011	2	14383322	cellobiose phosphorylase	0.137537028439147	0.149283296046403	Lachnospiraceae_6_C	chitin	GH94	GH94	CytoplasmicMembrane	7.88	gram_negative
2380	bacteria	cow	MCFA-RNA-1	bacteroides_1_das_tool_C	bacteroides_1_das_tool_C_94_3	2283	5	14383322	glycoside hydrolase family protein	0.152266683915875	0.165270928934421	Phocaeicola_1_C	host glycan	GH92	GH92	Unknown	2	gram_negative
2381	bacteria	cow	MCFA-RNA-1	clostridiales_5_das_tool_C	clostridiales_5_das_tool_C_262_3	1167	32	14383322	glycosyl hydrolase family 3 protein	1.90642585435444	2.06924301357894	Bianqueaceae_1_C	xylan,beta-glucan	GH3	GH3	Unknown	5.41	gram_negative
2382	bacteria	cow	MCFA-RNA-1	clostridiales_5_das_tool_C	clostridiales_5_das_tool_C_573_0	765	16	14383322	alpha-L-arabinofuranosidase [	1.45411697518408	1.57830496525923	Bianqueaceae_1_C	arabinan;-	GH51;GH51_1	GH51_1	Cytoplasmic	9.97	gram_negative
2383	bacteria	cow	MCFA-RNA-1	clostridiales_5_das_tool_C	clostridiales_5_das_tool_C_574_0	1536	34	14383322	hypothetical protein	1.53896413267162	1.67039844345673	Bianqueaceae_1_C	-	GH78	GH78	Cytoplasmic	8.96	gram_negative
2384	bacteria	cow	MCFA-RNA-1	bacteroides_1_das_tool_C	bacteroides_1_das_tool_C_154_1	2565	16	14383322	beta-glucosidase	0.433684010142619	0.470722533498366	Phocaeicola_1_C	xylan,arabinan,beta-glucan	GH3	GH3	Periplasmic	9.76	gram_negative
2385	bacteria	cow	MCFA-RNA-1	prevotellaceae_1_das_tool_C	prevotellaceae_1_das_tool_C_81_2	1299	15	14383322	gfo/Idh/MocA family oxidoreductase	0.802828728360145	0.871393835467169	Bacteroidaceae_1_C	-	GH177	GH177	Cytoplasmic	8.96	gram_negative
2386	bacteria	cow	MCFA-RNA-1	prevotellaceae_1_das_tool_C	prevotellaceae_1_das_tool_C_81_3	1206	18	14383322	gfo/Idh/MocA family oxidoreductase	1.03768608770132	1.12630904703667	Bacteroidaceae_1_C	-;-	GH109;GH177	GH109;GH177	Cytoplasmic	8.96	gram_negative
2387	bacteria	cow	MCFA-RNA-1	clostridiales_5_das_tool_C	clostridiales_5_das_tool_C_108_0	1749	35	14383322	hypothetical protein	1.39129438288142	1.51011704705603	Bianqueaceae_1_C	-	GH78	GH78	Cytoplasmic	8.96	gram_negative
2388	bacteria	cow	MCFA-RNA-1	clostridiales_5_das_tool_C	clostridiales_5_das_tool_C_108_1	1110	18	14383322	hypothetical protein	1.12743191150252	1.22371955921281	Bianqueaceae_1_C	-	CE1	CE1	Cytoplasmic	8.96	gram_negative
2389	bacteria	cow	MCFA-RNA-1	clostridiales_5_das_tool_C	clostridiales_5_das_tool_C_108_2	813	23	14383322	alpha-galactosidase	1.96688101002182	2.13486130563777	Bianqueaceae_1_C	arabinogalactan protein	GH27	GH27	Cytoplasmic	8.96	gram_negative
2390	bacteria	cow	MCFA-RNA-1	lachnospiraceae_5_das_tool_C	lachnospiraceae_5_das_tool_C_170_1	960	1	14383322	hypothetical protein	0.0724218415374881	0.0786069855744342	Lachnospiraceae_5_C	-	CE4	CE4	Cytoplasmic	9.67	gram_positive
2391	bacteria	cow	MCFA-RNA-1	butyrivibrio_1_das_tool_C	butyrivibrio_1_das_tool_C_255_0	1548	5	14383322	pgl28B polygalacturonase Pgl28B	0.224563849728645	0.243742590928478	Butyrivibrio_1_C	-	GH28	GH28	Extracellular	9.45	gram_negative
2392	bacteria	cow	MCFA-RNA-1	butyrivibrio_1_das_tool_C	butyrivibrio_1_das_tool_C_255_2	1344	1	14383322	lacto-N-biose phosphorylase	0.0517298868124915	0.0561478468388816	Butyrivibrio_1_C	human milk polysaccharide	GH112	GH112	Cytoplasmic	8.96	gram_negative
2393	bacteria	cow	MCFA-RNA-1	prevotellaceae_1_das_tool_C	prevotellaceae_1_das_tool_C_410_2	1008	16	14383322	alpha-L-fucosidase	1.10357091866649	1.19782073256281	Bacteroidaceae_1_C	host glycan,xyloglucan,pectin,xylan	GH95	GH95	Unknown	2.5	gram_negative
2394	bacteria	cow	MCFA-RNA-1	mollicutes_1_das_tool_C	mollicutes_1_das_tool_C_13_43	1626	190	14383322	MULTISPECIES: alpha-glucosidase	8.12407373704664	8.81790539285166	Anaeroplasma_1_C	sucrose,starch;-	GH13;GH13_31	GH13_31	Cytoplasmic	9.97	gram_negative
2395	bacteria	cow	MCFA-RNA-1	bacteroides_uniformis_1_das_tool_C	bacteroides_uniformis_1_das_tool_C_24_3	3222	40	14383322	MULTISPECIES: glycoside hydrolase family 2	0.863128092811776	0.936843031054709	Bacteroides_1_C	beta-galactan	GH2	GH2	Unknown	2.5	gram_negative
2396	bacteria	cow	MCFA-RNA-1	bacteroidales_1_das_tool_C	bacteroidales_1_das_tool_C_18_1	843	10	14383322	hypothetical protein	0.824732715017658	0.895168518997115	Cryptobacteroides_1_C	-	GT2	GT2	Cytoplasmic	8.96	gram_negative
2397	bacteria	cow	MCFA-RNA-1	bacteroidales_1_das_tool_C	bacteroidales_1_das_tool_C_18_2	972	11	14383322	hypothetical protein	0.786805192012217	0.854001818586446	Cryptobacteroides_1_C	-;-	GT2;GT2_Glycos_transf_2	GT2_Glycos_transf_2	Unknown	6.49	gram_negative
2398	bacteria	cow	MCFA-RNA-1	bacteroidales_1_das_tool_C	bacteroidales_1_das_tool_C_18_8	2217	17	14383322	putative penicillin-binding protein K05367 protein 1C	0.533118833510061	0.578649528450504	Cryptobacteroides_1_C	-	GT51	GT51	CytoplasmicMembrane	9.82	gram_negative
2399	bacteria	cow	MCFA-RNA-1	bacteroidales_1_das_tool_C	bacteroidales_1_das_tool_C_18_10	882	5	14383322	hypothetical protein	0.394132470952316	0.427793118772431	Cryptobacteroides_1_C	-	CE1	CE1	Unknown	2.5	gram_negative
2400	bacteria	cow	MCFA-RNA-1	clostridiales_3_das_tool_C	clostridiales_3_das_tool_C_35_5	1221	87	14383322	hypothetical protein	4.95386748993531	5.37694957835933	Oscillospiraceae_1_C	-	CE1	CE1	Unknown	4.6	gram_positive
2401	bacteria	cow	MCFA-RNA-1	clostridiales_3_das_tool_C	clostridiales_3_das_tool_C_35_6	510	22	14383322	Flavodoxin	2.99911626131716	3.25525399084716	Oscillospiraceae_1_C	-	AA6	AA6	Unknown	2.5	gram_positive
2402	bacteria	cow	MCFA-RNA-1	clostridium_clostridioforme_1_das_tool_C	clostridium_clostridioforme_1_das_tool_C_83_7	2370	7	14383322	alpha-galactosidase [	0.205348006384776	0.222885629983206	Enterocloster_1_C	alpha-galactan	GH36	GH36	Cytoplasmic	7.5	gram_positive
2403	bacteria	cow	MCFA-RNA-1	clostridium_clostridioforme_1_das_tool_C	clostridium_clostridioforme_1_das_tool_C_83_11	1089	5	14383322	alpha-mannosidase [	0.319214728539893	0.346477071402465	Enterocloster_1_C	host glycan	GH38	GH38	Cytoplasmic	7.5	gram_positive
2404	bacteria	cow	MCFA-RNA-1	bacteroides_1_das_tool_C	bacteroides_1_das_tool_C_21_6	2232	1	14383322	glycoside hydrolase family protein	0.0311491791559089	0.033809456161047	Phocaeicola_1_C	host glycan	GH92	GH92	Cytoplasmic	8.96	gram_negative
2405	bacteria	cow	MCFA-RNA-1	treponema_1_das_tool_C	treponema_1_das_tool_C_64_16	2001	158	14383322	DUF1926 domain-containing protein	5.4897275984039	5.95857449871573	Treponema_1_C	-	GH57	GH57	Cytoplasmic	9.26	gram_negative
2406	bacteria	cow	MCFA-RNA-1	bacteroides_1_das_tool_C	bacteroides_1_das_tool_C_91_8	849	8	14383322	glycoside hydrolase family protein	0.655123372211907	0.711073791768733	Phocaeicola_1_C	-	GH73	GH73	Periplasmic	9.44	gram_negative
2407	bacteria	cow	MCFA-RNA-1	bacteroides_1_das_tool_C	bacteroides_1_das_tool_C_254_0	1308	4	14383322	glycoside hydrolase family 29 (alpha-L-fucosidase) K01206 alpha-L-fucosidase	0.212614580660516	0.230772801686412	Phocaeicola_1_C	host glycan	GH29	GH29	Unknown	2.5	gram_negative
2408	bacteria	cow	MCFA-RNA-1	spirochaetaceae_1_das_tool_C	spirochaetaceae_1_das_tool_C_59_0	1890	4	14383322	hypothetical protein	0.147142789155531	0.159709431008374	Sphaerochaetaceae_1_C	-	GH151	GH151	Cytoplasmic	8.96	gram_negative
2409	bacteria	cow	MCFA-RNA-1	bacteroides_uniformis_1_das_tool_C	bacteroides_uniformis_1_das_tool_C_25_4	1221	8	14383322	3-deoxy-D-manno-octulosonic acid transferase	0.455528045051522	0.49443214513649	Bacteroides_1_C	-	GT30	GT30	Cytoplasmic	8.96	gram_negative
2410	bacteria	cow	MCFA-RNA-1	clostridiales_3_das_tool_C	clostridiales_3_das_tool_C_467_0	1551	2	14383322	putative alpha-glucosidase, glycosylhydrolase	0.0896517961005656	0.0973084540960114	Oscillospiraceae_1_C	-;-	GH31;GH31_15	GH31_15	Unknown	2.5	gram_positive
2411	bacteria	cow	MCFA-RNA-1	prevotellaceae_1_das_tool_C	prevotellaceae_1_das_tool_C_181_0	588	6	14383322	glycoside hydrolase family 2	0.709438447714169	0.770027613790376	Bacteroidaceae_1_C	-	GH2	GH2	Unknown	2.5	gram_negative
2412	bacteria	cow	MCFA-RNA-1	bacteroidetes_1_das_tool_C	bacteroidetes_1_das_tool_C_477_0	999	13	14383322	hypothetical protein	0.904729311699551	0.981997177146085	Bacteroidales_1_C	-	GT4	GT4	Cytoplasmic	8.96	gram_negative
2413	bacteria	cow	MCFA-RNA-1	desulfovibrio_1_das_tool_C	desulfovibrio_1_das_tool_C_0_22	912	87	14383322	glycosyltransferase family 2 protein, partial	6.63231601448575	7.19874499471134	Desulfovibrio_1_C	-;-	GT2;GT2_Glycos_transf_2	GT2_Glycos_transf_2	CytoplasmicMembrane	9.82	gram_negative
2414	bacteria	cow	MCFA-RNA-1	prevotellaceae_1_das_tool_C	prevotellaceae_1_das_tool_C_41_6	2025	16	14383322	glycoside hydrolase	0.549333079513984	0.596248542431264	Bacteroidaceae_1_C	rhamnose;alpha-rhamnoside	CBM67;GH78	CBM67;GH78	Cytoplasmic	8.96	gram_negative
2415	bacteria	cow	MCFA-RNA-1	clostridiales_5_das_tool_C	clostridiales_5_das_tool_C_263_0	1638	1	14383322	beta-N-acetylglucosaminidase/beta-glucosidase	0.0424450353333264	0.0460700281754926	Bianqueaceae_1_C	chitin,peptidoglycan,beta-glucan	GH3	GH3	Unknown	5.41	gram_negative
2416	bacteria	cow	MCFA-RNA-1	clostridiales_5_das_tool_C	clostridiales_5_das_tool_C_5_1	1284	20	14383322	hypothetical protein	1.08294342485964	1.17543155999154	Bianqueaceae_1_C	-	CE1	CE1	Cytoplasmic	8.96	gram_negative
2417	bacteria	cow	MCFA-RNA-1	clostridiales_5_das_tool_C	clostridiales_5_das_tool_C_5_4	1803	25	14383322	endo-1,4-beta-xylanase [	0.964017857404168	1.04634922561643	Bianqueaceae_1_C	host glycan;-;-	CBM32;GH43;GH43_28	CBM32;GH43_28	Cytoplasmic	8.96	gram_negative
2418	bacteria	cow	MCFA-RNA-1	pseudobutyrivibrio_1_das_tool_C	pseudobutyrivibrio_1_das_tool_C_71_0	738	5	14383322	hypothetical protein	0.4710363677235	0.511264946825588	Lachnospiraceae_6_C	-	CE20	CE20	Cytoplasmic	8.96	gram_negative
2419	bacteria	cow	MCFA-RNA-1	clostridium_clostridioforme_1_das_tool_C	clostridium_clostridioforme_1_das_tool_C_45_13	1569	4	14383322	glycoside hydrolase [	0.177246572022915	0.192384209436474	Enterocloster_1_C	-	GH28	GH28	Cytoplasmic	7.5	gram_positive
2420	bacteria	cow	MCFA-RNA-1	clostridium_clostridioforme_1_das_tool_C	clostridium_clostridioforme_1_das_tool_C_45_18	1131	9	14383322	MULTISPECIES: glycosyl hydrolase family 88	0.553249081241289	0.600498987942627	Enterocloster_1_C	-	GH105	GH105	Cytoplasmic	9.97	gram_positive
2421	bacteria	cow	MCFA-RNA-1	mollicutes_1_das_tool_C	mollicutes_1_das_tool_C_24_13	795	36	14383322	hypothetical protein	3.14830043212024	3.41717914648106	Anaeroplasma_1_C	-	CE1	CE1	Unknown	2	gram_negative
2422	bacteria	cow	MCFA-RNA-1	clostridiales_1_das_tool_C	clostridiales_1_das_tool_C_11_25	2739	3	14383322	glycoside hydrolase family 3 domain protein K05349 beta-glucosidase	0.0761500195793961	0.0826535664309494	Eubacterium_1_C	beta-glucan	GH3	GH3	Cytoplasmic	7.5	gram_positive
2423	bacteria	cow	MCFA-RNA-1	clostridiales_1_das_tool_C	clostridiales_1_das_tool_C_12_18	1863	3	14383322	glu55A endo-beta-1,3-glucanase Glu55A (EC:3.2.1.39)	0.111956470009643	0.121518045332459	Eubacterium_1_C	beta-glucan;-	GH55;GH55_1	GH55_1	Unknown	3.33	gram_positive
2424	bacteria	cow	MCFA-RNA-1	clostridiales_1_das_tool_C	clostridiales_1_das_tool_C_12_19	3633	2	14383322	hypothetical protein	0.0382741359075082	0.041542915580213	Eubacterium_1_C	host glycan	CBM32	CBM32	Unknown	3.33	gram_positive
2425	bacteria	cow	MCFA-RNA-1	pseudobutyrivibrio_1_das_tool_C	pseudobutyrivibrio_1_das_tool_C_104_1	1509	1	14383322	alpha-L-arabinofuranosidase domain protein K01209 alpha-N-arabinofuranosidase	0.0460735373598334	0.0500084202461609	Lachnospiraceae_6_C	arabinan;-	GH51;GH51_1	GH51_1	Cytoplasmic	9.97	gram_negative
2426	bacteria	cow	MCFA-RNA-1	butyrivibrio_1_das_tool_C	butyrivibrio_1_das_tool_C_353_1	2484	79	14383322	glycosyltransferase family 35 candidate A-glucan phosphorylase K00688 starch phosphorylase	2.21114028269046	2.39998139531606	Butyrivibrio_1_C	-	GT35	GT35	Cytoplasmic	9.97	gram_negative
2427	bacteria	cow	MCFA-RNA-1	butyrivibrio_1_das_tool_C	butyrivibrio_1_das_tool_C_352_0	3864	1	14383322	pme8B pectin methylesterase Pme8B (EC:3.1.1.11)	0.0179930041086927	0.0195296858570023	Butyrivibrio_1_C	pectin;-	PL9;PL9_1	PL9_1	Extracellular	9.96	gram_negative
2428	bacteria	cow	MCFA-RNA-1	clostridiales_3_das_tool_C	clostridiales_3_das_tool_C_179_0	480	7	14383322	beta-glucosidase-like glycosyl hydrolase K01207 beta-N-acetylhexosaminidase	1.01390578152483	1.10049779804208	Oscillospiraceae_1_C	-	GH3	GH3	Cytoplasmic	9.67	gram_positive
2429	bacteria	cow	MCFA-RNA-1	prevotellaceae_1_das_tool_C	prevotellaceae_1_das_tool_C_170_0	1389	3	14383322	hypothetical protein	0.150161917658723	0.162986406374637	Bacteroidaceae_1_C	-	GH2	GH2	Unknown	2.5	gram_negative
2430	bacteria	cow	MCFA-RNA-1	clostridiales_6_das_tool_C	clostridiales_6_das_tool_C_184_1	1287	7	14383322	hypothetical protein	0.37814667842418	0.410442069199843	Christensenellales_1_C	-	GH109	GH109	Cytoplasmic	7.5	gram_positive
2431	bacteria	cow	MCFA-RNA-1	butyrivibrio_1_das_tool_C	butyrivibrio_1_das_tool_C_820_0	1914	1	14383322	alpha amylase catalytic region K01187 alpha-glucosidase	0.0363244346269533	0.0394267012285563	Butyrivibrio_1_C	starch;sucrose;-	CBM34;GH13;GH13_39	CBM34;GH13_39	Cytoplasmic	9.97	gram_negative
2432	bacteria	cow	MCFA-RNA-1	mollicutes_1_das_tool_C	mollicutes_1_das_tool_C_86_0	807	175	14383322	glycosyl transferase [	15.0766658962801	16.3642795247893	Anaeroplasma_1_C	-	GT4	GT4	Cytoplasmic	8.96	gram_negative
2433	bacteria	cow	MCFA-RNA-1	desulfovibrio_1_das_tool_C	desulfovibrio_1_das_tool_C_0_114	690	77	14383322	lytic transglycosylase domain-containing protein	7.75858337166829	8.42120054153939	Desulfovibrio_1_C	-	GH23	GH23	Unknown	2	gram_negative
2434	bacteria	cow	MCFA-RNA-1	prevotella_1_das_tool_C	prevotella_1_das_tool_C_7_26	1008	25	14383322	MULTISPECIES: LPS biosynthesis protein	1.72432956041638	1.87159489462939	Prevotella_1_C	-	GT90	GT90	Cytoplasmic	7.5	gram_positive
2435	bacteria	cow	MCFA-RNA-1	prevotella_1_das_tool_C	prevotella_1_das_tool_C_7_27	822	21	14383322	glycosyl transferase	1.77618531070044	1.9278793542343	Prevotella_1_C	-	GT11	GT11	Cytoplasmic	7.5	gram_positive
2436	bacteria	cow	MCFA-RNA-1	prevotella_1_das_tool_C	prevotella_1_das_tool_C_7_31	921	38	14383322	glycosyltransferase	2.86856544982363	3.11355356542384	Prevotella_1_C	-;-	GT2;GT2_Glycos_transf_2	GT2_Glycos_transf_2	CytoplasmicMembrane	8.78	gram_positive
2437	bacteria	cow	MCFA-RNA-1	prevotella_1_das_tool_C	prevotella_1_das_tool_C_7_33	1125	58	14383322	glycosyltransferase family 1 protein	3.58439834382875	3.890521739364	Prevotella_1_C	-	GT4	GT4	Cytoplasmic	7.5	gram_positive
2438	bacteria	cow	MCFA-RNA-1	prevotella_1_das_tool_C	prevotella_1_das_tool_C_7_90	1860	96	14383322	MULTISPECIES: alpha-glucosidase	3.5883854387607	3.89484934975261	Prevotella_1_C	alpha-glucan	GH97	GH97	Unknown	3.33	gram_positive
2439	bacteria	cow	MCFA-RNA-1	prevotella_1_das_tool_C	prevotella_1_das_tool_C_7_101	2535	287	14383322	MULTISPECIES: glycoside hydrolase	7.87126855242948	8.54350953272904	Prevotella_1_C	beta-glucan,cellulose	GH9	GH9	Unknown	2.5	gram_positive
2440	bacteria	cow	MCFA-RNA-1	prevotella_1_das_tool_C	prevotella_1_das_tool_C_7_105	2217	138	14383322	glycosyl hydrolase	4.32767053084638	4.69727264271585	Prevotella_1_C	beta-glucan	GH3	GH3	Cytoplasmic	7.5	gram_positive
2441	bacteria	cow	MCFA-RNA-1	bacteroides_uniformis_1_das_tool_C	bacteroides_uniformis_1_das_tool_C_8_7	1851	3	14383322	alpha-amylase	0.112682281808734	0.122305844653901	Bacteroides_1_C	sucrose,starch;-	GH13;GH13_46	GH13_46	Unknown	6.49	gram_negative
2442	bacteria	cow	MCFA-RNA-1	bacteroides_uniformis_1_das_tool_C	bacteroides_uniformis_1_das_tool_C_8_55	756	5	14383322	polyprenol monophosphomannose synthase	0.459821216111036	0.49909197190117	Bacteroides_1_C	-;-	GT2;GT2_Glycos_transf_2	GT2_Glycos_transf_2	CytoplasmicMembrane	7.88	gram_negative
2443	bacteria	cow	MCFA-RNA-1	bacteroides_uniformis_1_das_tool_C	bacteroides_uniformis_1_das_tool_C_8_74	873	1	14383322	MULTISPECIES: glycoside hydrolase family 25 protein	0.079639138460468	0.0864406714220582	Bacteroides_1_C	-	GH25	GH25	NA	NA	NA
2444	bacteria	cow	MCFA-RNA-1	bacteroides_uniformis_1_das_tool_C	bacteroides_uniformis_1_das_tool_C_8_95	1545	3	14383322	alpha-N-arabinofuranosidase 2	0.134999937623279	0.146529526507683	Bacteroides_1_C	arabinan;-	GH51;GH51_1	GH51_1	Unknown	4.99	gram_negative
2445	bacteria	cow	MCFA-RNA-1	bacteroides_uniformis_1_das_tool_C	bacteroides_uniformis_1_das_tool_C_7_13	1794	2	14383322	MULTISPECIES: LysM peptidoglycan-binding domain-containing protein	0.0775083253912916	0.084127877537856	Bacteroides_1_C	chitin,peptidoglycan	CBM50	CBM50	Unknown	2.5	gram_negative
2446	bacteria	cow	MCFA-RNA-1	bacteroides_uniformis_1_das_tool_C	bacteroides_uniformis_1_das_tool_C_7_75	1242	5	14383322	glycosyltransferase family 2 protein	0.279891175024109	0.303795113331147	Bacteroides_1_C	-;-	GT2;GT2_Glyco_tranf_2_3	GT2_Glyco_tranf_2_3	CytoplasmicMembrane	10	gram_negative
2447	bacteria	cow	MCFA-RNA-1	bacteroides_uniformis_1_das_tool_C	bacteroides_uniformis_1_das_tool_C_7_104	1761	2	14383322	DUF4838 domain-containing protein	0.0789607812333772	0.0857043795019385	Bacteroides_1_C	-	GH163	GH163	Cytoplasmic	8.96	gram_negative
2448	bacteria	cow	MCFA-RNA-1	bacteroides_uniformis_1_das_tool_C	bacteroides_uniformis_1_das_tool_C_7_117	1176	3	14383322	hypothetical protein	0.177359611928542	0.192506903447594	Bacteroides_1_C	-	GT4	GT4	Cytoplasmic	9.97	gram_negative
2449	bacteria	cow	MCFA-RNA-1	lachnospiraceae_1_das_tool_C	lachnospiraceae_1_das_tool_C_4_29	1503	1207	14383322	MULTISPECIES: 4-alpha-glucanotransferase	55.8327586336116	60.6011219725938	Lachnospiraceae_1_C	starch	GH77	GH77	Cytoplasmic	9.97	gram_positive
2450	bacteria	cow	MCFA-RNA-1	lachnospiraceae_1_das_tool_C	lachnospiraceae_1_das_tool_C_4_43	2268	482	14383322	glycoside hydrolase family 31	14.7755884110346	16.0374886970909	Lachnospiraceae_1_C	-;-	GH31;GH31_4	GH31_4	CytoplasmicMembrane	8.16	gram_positive
2451	bacteria	cow	MCFA-RNA-1	lachnospiraceae_1_das_tool_C	lachnospiraceae_1_das_tool_C_4_101	2091	594	14383322	glycosyl hydrolase family 5	19.75027781843	21.4370384763105	Lachnospiraceae_1_C	beta-mannan,cellulose,beta-glucan;-	GH5;GH5_1	GH5_1	Unknown	3.33	gram_positive
2452	bacteria	cow	MCFA-RNA-1	lachnospiraceae_1_das_tool_C	lachnospiraceae_1_das_tool_C_4_109	1485	61	14383322	MULTISPECIES: sucrose-6-phosphate hydrolase	2.85590777133691	3.09981486548072	Lachnospiraceae_1_C	fructan	GH32	GH32	Cytoplasmic	9.97	gram_positive
2453	bacteria	cow	MCFA-RNA-1	lachnospiraceae_1_das_tool_C	lachnospiraceae_1_das_tool_C_4_110	1554	29	14383322	hypothetical protein	1.29744148545925	1.40824869909411	Lachnospiraceae_1_C	-	GH32	GH32	Unknown	5.15	gram_positive
2454	bacteria	cow	MCFA-RNA-1	lachnospiraceae_1_das_tool_C	lachnospiraceae_1_das_tool_C_4_111	1827	102	14383322	chitinase	3.88152530013729	4.21302464556573	Lachnospiraceae_1_C	xylan,beta-glucan	CBM4	CBM4	Unknown	3.33	gram_positive
2455	bacteria	cow	MCFA-RNA-1	bacteroides_uniformis_1_das_tool_C	bacteroides_uniformis_1_das_tool_C_9_15	2010	20	14383322	1,4-alpha-glucan-branching protein	0.691790725134215	0.750872698024446	Bacteroides_1_C	glycogen;sucrose,alpha-glucan;-	CBM48;GH13;GH13_8	CBM48;GH13_8	Cytoplasmic	9.97	gram_negative
2456	bacteria	cow	MCFA-RNA-1	bacteroides_uniformis_1_das_tool_C	bacteroides_uniformis_1_das_tool_C_9_19	1698	4	14383322	alpha-amylase	0.163780843052977	0.177768447942183	Bacteroides_1_C	sucrose,starch;-	GH13;GH13_38	GH13_38	Cytoplasmic	9.97	gram_negative
2457	bacteria	cow	MCFA-RNA-1	bacteroides_uniformis_1_das_tool_C	bacteroides_uniformis_1_das_tool_C_9_60	714	1	14383322	MULTISPECIES: bifunctional alpha,alpha-trehalose-phosphate synthase (UDP-forming)/trehalose-phosphatase	0.0973739045882193	0.105690064637895	Bacteroides_1_C	-	GT20	GT20	Cytoplasmic	9.97	gram_negative
2458	bacteria	cow	MCFA-RNA-1	bacteroidales_1_das_tool_C	bacteroidales_1_das_tool_C_5_14	2250	10	14383322	glycosyl hydrolase family 3 N-terminal domain protein K05349 beta-glucosidase	0.308999857226616	0.335389805117586	Cryptobacteroides_1_C	beta-glucan	GH3	GH3	Unknown	5.41	gram_negative
2459	bacteria	cow	MCFA-RNA-1	bacteroidales_1_das_tool_C	bacteroidales_1_das_tool_C_5_38	1956	15	14383322	hypothetical protein K01187 alpha-glucosidase	0.53316693156433	0.578701734290313	Cryptobacteroides_1_C	alpha-glucan	GH97	GH97	Cytoplasmic	8.96	gram_negative
2460	bacteria	cow	MCFA-RNA-1	bacteroidales_1_das_tool_C	bacteroidales_1_das_tool_C_5_73	2235	20	14383322	glucan 1,4-beta-glucosidase (EC:3.2.1.74) K05349 beta-glucosidase	0.622147363543522	0.675281486813932	Cryptobacteroides_1_C	beta-glucan,xylan	GH3	GH3	Periplasmic	9.76	gram_negative
2461	bacteria	cow	MCFA-RNA-1	bacteroidales_1_das_tool_C	bacteroidales_1_das_tool_C_5_79	1110	12	14383322	hypothetical protein	0.751621274335012	0.815813039475209	Cryptobacteroides_1_C	-	GT4	GT4	Cytoplasmic	8.96	gram_negative
2462	bacteria	cow	MCFA-RNA-1	bacteroidales_1_das_tool_C	bacteroidales_1_das_tool_C_5_80	2181	17	14383322	alpha-N-acetylglucosaminidase	0.541918594173226	0.588200827407045	Cryptobacteroides_1_C	-	GH89	GH89	Unknown	2.5	gram_negative
2463	bacteria	cow	MCFA-RNA-1	bacteroidales_1_das_tool_C	bacteroidales_1_das_tool_C_5_101	729	15	14383322	glycosyltransferase, group 2 family protein (EC:2.4.-.-) K00721 dolichol-phosphate mannosyltransferase	1.43055489456767	1.55273057924808	Cryptobacteroides_1_C	-;-	GT2;GT2_Glycos_transf_2	GT2_Glycos_transf_2	CytoplasmicMembrane	7.88	gram_negative
2464	bacteria	cow	MCFA-RNA-1	bacteroidales_1_das_tool_C	bacteroidales_1_das_tool_C_5_105	1302	7	14383322	glycosyl transferase family 2	0.373790149870906	0.405713473932564	Cryptobacteroides_1_C	-;-	GT2;GT2_Glycos_transf_2	GT2_Glycos_transf_2	Cytoplasmic	8.96	gram_negative
2465	bacteria	cow	MCFA-RNA-1	bacteroidales_1_das_tool_C	bacteroidales_1_das_tool_C_5_121	1128	1	14383322	hypothetical protein	0.0616356098191388	0.0668995621910078	Cryptobacteroides_1_C	-	CE2	CE2	Unknown	4.9	gram_negative
2466	bacteria	cow	MCFA-RNA-1	clostridiales_5_das_tool_C	clostridiales_5_das_tool_C_627_1	1410	33	14383322	alpha-L-arabinofuranosidase	1.62718009922526	1.76614844184261	Bianqueaceae_1_C	arabinan;-	GH51;GH51_2	GH51_2	Cytoplasmic	9.97	gram_negative
2467	bacteria	cow	MCFA-RNA-1	butyrivibrio_1_das_tool_C	butyrivibrio_1_das_tool_C_80_6	951	87	14383322	bhx3B beta-N-acetylhexosaminidase Bhx3B (EC:3.2.1.52) K01207	6.36032829149423	6.90352832300394	Butyrivibrio_1_C	-	GH3	GH3	Cytoplasmic	9.26	gram_negative
2468	bacteria	cow	MCFA-RNA-1	bacteroides_1_das_tool_C	bacteroides_1_das_tool_C_118_2	1203	4	14383322	glycosyl transferase group 1	0.231171963012431	0.250915066172758	Phocaeicola_1_C	-	GT4	GT4	Cytoplasmic	8.96	gram_negative
2469	bacteria	cow	MCFA-RNA-1	bacteroides_1_das_tool_C	bacteroides_1_das_tool_C_118_5	693	1	14383322	putative glycosyltransferase	0.100324628969681	0.108892793869346	Phocaeicola_1_C	-	GT32	GT32	Unknown	2	gram_negative
2470	bacteria	cow	MCFA-RNA-1	bacteroides_1_das_tool_C	bacteroides_1_das_tool_C_118_6	1122	4	14383322	glycosyl transferases group 1,glycosyl transferase 1	0.24786084804274	0.269029255441914	Phocaeicola_1_C	-	GT4	GT4	Cytoplasmic	9.97	gram_negative
2471	bacteria	cow	MCFA-RNA-1	bacteroides_1_das_tool_C	bacteroides_1_das_tool_C_118_7	915	3	14383322	glycosyl transferase family protein	0.227950714347504	0.247418708693301	Phocaeicola_1_C	-;-	GT2;GT2_Glycos_transf_2	GT2_Glycos_transf_2	Unknown	2	gram_negative
2472	bacteria	cow	MCFA-RNA-1	bacteroides_1_das_tool_C	bacteroides_1_das_tool_C_118_8	1035	1	14383322	conserved hypothetical glycosyl transferase	0.0671738820057861	0.0729108271994752	Phocaeicola_1_C	-;-	GT2;GT2_Glycos_transf_2	GT2_Glycos_transf_2	CytoplasmicMembrane	7.88	gram_negative
2473	bacteria	cow	MCFA-RNA-1	bacteroides_uniformis_1_das_tool_C	bacteroides_uniformis_1_das_tool_C_65_8	972	5	14383322	MULTISPECIES: glycosyltransferase	0.357638723641917	0.388182644812021	Bacteroides_1_C	-;-	GT2;GT2_Glycos_transf_2	GT2_Glycos_transf_2	CytoplasmicMembrane	10	gram_negative
2474	bacteria	cow	MCFA-RNA-1	streptococcus_bovis_1_das_tool_C	streptococcus_bovis_1_das_tool_C_189_4	861	1	14383322	polysaccharide deacetylase	0.0807490916097428	0.0876454194558151	Streptococcus_1_C	-	CE4	CE4	Extracellular	9.72	gram_positive
2475	bacteria	cow	MCFA-RNA-1	bacteroides_1_das_tool_C	bacteroides_1_das_tool_C_14_0	711	1	14383322	coagulation factor 5/8 type domain protein K01206 alpha-L-fucosidase	0.0977847649451316	0.106136014277717	Phocaeicola_1_C	host glycan	CBM32	CBM32	Cytoplasmic	8.96	gram_negative
2476	bacteria	cow	MCFA-RNA-1	bacteroides_1_das_tool_C	bacteroides_1_das_tool_C_14_13	2403	28	14383322	glycosyl hydrolase family 92	0.810111985238319	0.879299114540487	Phocaeicola_1_C	-	GH92	GH92	Unknown	2	gram_negative
2477	bacteria	cow	MCFA-RNA-1	clostridiales_1_das_tool_C	clostridiales_1_das_tool_C_25_0	2895	1	14383322	hypothetical protein	0.0240155329450738	0.0260665651645792	Eubacterium_1_C	beta-glucan;-	GH55;GH55_1	GH55_1	Unknown	3.33	gram_positive
2478	bacteria	cow	MCFA-RNA-1	clostridiales_1_das_tool_C	clostridiales_1_das_tool_C_25_14	3756	3	14383322	hypothetical protein	0.0555311245015883	0.0602737269580326	Eubacterium_1_C	host glycan	CBM32	CBM32	Extracellular	9.73	gram_positive
2479	bacteria	cow	MCFA-RNA-1	prevotella_2_das_tool_C	prevotella_2_das_tool_C_54_8	798	150	14383322	glycogen synthase	13.0686029842084	14.1847192014017	Prevotella_2_C	-	GT5	GT5	Cytoplasmic	7.5	gram_positive
2480	bacteria	cow	MCFA-RNA-1	bacteroides_1_das_tool_C	bacteroides_1_das_tool_C_13_1	2883	14	14383322	Alpha-mannosidase (EC 3.2.1.24)	0.337616909560819	0.366450879681025	Phocaeicola_1_C	-	GH38	GH38	Unknown	2	gram_negative
2481	bacteria	cow	MCFA-RNA-1	bacteroides_1_das_tool_C	bacteroides_1_das_tool_C_13_6	1152	1	14383322	glycosidase related protein	0.0603515346145734	0.0655058213120285	Phocaeicola_1_C	-;-	GH130;GH130_3	GH130_3	NA	NA	NA
2482	bacteria	cow	MCFA-RNA-1	bacteroides_1_das_tool_C	bacteroides_1_das_tool_C_13_7	2283	3	14383322	putative exported alpha-1,2-mannosidase	0.0913600103495251	0.0991625573606529	Phocaeicola_1_C	host glycan	GH92	GH92	Unknown	2	gram_negative
2483	bacteria	cow	MCFA-RNA-1	bacteroides_1_das_tool_C	bacteroides_1_das_tool_C_13_11	1482	177	14383322	putative dehydrogenase	8.30358928073548	9.01275235412136	Phocaeicola_1_C	-	GH177	GH177	Unknown	4.9	gram_negative
2484	bacteria	cow	MCFA-RNA-1	butyrivibrio_1_das_tool_C	butyrivibrio_1_das_tool_C_102_5	1524	16	14383322	mal77A 4-alpha-glucanotransferase Mal77A (EC:2.4.1.25) K00705	0.729920922582557	0.792259382167526	Butyrivibrio_1_C	starch	GH77	GH77	Cytoplasmic	9.97	gram_negative
2485	bacteria	cow	MCFA-RNA-1	lachnospiraceae_2_das_tool_C	lachnospiraceae_2_das_tool_C_0_182	1446	301	14383322	MULTISPECIES: glycogen synthase GlgA	14.4723480848358	15.7083503123019	Lachnospiraceae_2_C	-	GT5	GT5	Cytoplasmic	9.97	gram_negative
2486	bacteria	cow	MCFA-RNA-1	lachnospiraceae_2_das_tool_C	lachnospiraceae_2_das_tool_C_0_196	1557	31	14383322	arabinan endo-1,5-alpha-L-arabinosidase	1.38424791532155	1.50246878015104	Lachnospiraceae_2_C	-;-	GH43;GH43_4	GH43_4	Unknown	2.5	gram_negative
2487	bacteria	cow	MCFA-RNA-1	lachnospiraceae_2_das_tool_C	lachnospiraceae_2_das_tool_C_0_197	978	9	14383322	alpha-N-arabinofuranosidase 2 [	0.639800317877196	0.694442081148376	Lachnospiraceae_2_C	xylan;-	GH43;GH43_26	GH43_26	Cytoplasmic	8.96	gram_negative
2488	bacteria	cow	MCFA-RNA-1	lachnospiraceae_2_das_tool_C	lachnospiraceae_2_das_tool_C_0_238	1992	311	14383322	outer membrane protein	10.8545507075464	11.7815771150116	Lachnospiraceae_2_C	-	GH120	GH120	Cytoplasmic	8.96	gram_negative
2489	bacteria	cow	MCFA-RNA-1	lachnospiraceae_2_das_tool_C	lachnospiraceae_2_das_tool_C_0_286	1161	14	14383322	hypothetical protein	0.838371705653609	0.909972339466318	Lachnospiraceae_2_C	-	CE13	CE13	Cytoplasmic	8.96	gram_negative
2490	bacteria	cow	MCFA-RNA-1	lachnospiraceae_2_das_tool_C	lachnospiraceae_2_das_tool_C_0_287	2400	13	14383322	glycoside hydrolase family 2	0.376593575994938	0.408756324987058	Lachnospiraceae_2_C	beta-galactan	GH2	GH2	Cytoplasmic	8.96	gram_negative
2491	bacteria	cow	MCFA-RNA-1	lachnospiraceae_2_das_tool_C	lachnospiraceae_2_das_tool_C_0_354	1653	7	14383322	DUF4091 domain-containing protein	0.2944191017132	0.319563788905141	Lachnospiraceae_2_C	-	GH123	GH123	Cytoplasmic	8.96	gram_negative
2492	bacteria	cow	MCFA-RNA-1	lachnospiraceae_2_das_tool_C	lachnospiraceae_2_das_tool_C_0_355	1101	2	14383322	hypothetical protein	0.126294219574911	0.137080301819177	Lachnospiraceae_2_C	beta-glucan	GH16	GH16	Unknown	2	gram_negative
2493	bacteria	cow	MCFA-RNA-1	lachnospiraceae_2_das_tool_C	lachnospiraceae_2_das_tool_C_0_484	1146	49	14383322	hypothetical protein	2.97270805054402	3.22659040263646	Lachnospiraceae_2_C	xylan	GH10	GH10	Unknown	4.74	gram_negative
2494	bacteria	cow	MCFA-RNA-1	lachnospiraceae_2_das_tool_C	lachnospiraceae_2_das_tool_C_0_495	1209	76	14383322	beta-1,4-xylanase [	4.37046944464444	4.74372677213459	Lachnospiraceae_2_C	xylan	GH10	GH10	Unknown	5.41	gram_negative
2495	bacteria	cow	MCFA-RNA-1	lachnospiraceae_2_das_tool_C	lachnospiraceae_2_das_tool_C_0_497	1212	95	14383322	hypothetical protein	5.44956431371198	5.9149810927297	Lachnospiraceae_2_C	-	GH25	GH25	Unknown	2	gram_negative
2496	bacteria	cow	MCFA-RNA-1	lachnospiraceae_2_das_tool_C	lachnospiraceae_2_das_tool_C_0_500	2385	651	14383322	hypothetical protein	18.9772553825025	20.5979965218442	Lachnospiraceae_2_C	-	GH2	GH2	Cytoplasmic	8.96	gram_negative
2497	bacteria	cow	MCFA-RNA-1	lachnospiraceae_2_das_tool_C	lachnospiraceae_2_das_tool_C_0_557	2115	111	14383322	MULTISPECIES: 1,4-alpha-glucan branching enzyme	3.64882810129302	3.96045408170766	Lachnospiraceae_2_C	glycogen;alpha-glucan,sucrose;-	CBM48;GH13;GH13_9	CBM48;GH13_9	Cytoplasmic	9.97	gram_negative
2498	bacteria	cow	MCFA-RNA-1	lachnospiraceae_2_das_tool_C	lachnospiraceae_2_das_tool_C_0_669	2349	270	14383322	alpha-galactosidase [	7.99137561792972	8.6738742702824	Lachnospiraceae_2_C	alpha-galactan	GH36	GH36	Cytoplasmic	8.96	gram_negative
2499	bacteria	cow	MCFA-RNA-1	lachnospiraceae_2_das_tool_C	lachnospiraceae_2_das_tool_C_0_670	2448	358	14383322	beta-galactosidase/beta-glucuronidase [	10.1674585374199	11.0358042492735	Lachnospiraceae_2_C	beta-galactan	GH2	GH2	Cytoplasmic	8.96	gram_negative
2500	bacteria	cow	MCFA-RNA-1	lachnospiraceae_2_das_tool_C	lachnospiraceae_2_das_tool_C_0_671	1410	125	14383322	beta-glucosidase	6.16356098191388	6.68995621910078	Lachnospiraceae_2_C	beta-glucan,polyphenol	GH1	GH1	Cytoplasmic	9.97	gram_negative
2501	bacteria	cow	MCFA-RNA-1	lachnospiraceae_2_das_tool_C	lachnospiraceae_2_das_tool_C_0_673	960	199	14383322	MULTISPECIES: glycosyltransferase	14.4119464659601	15.6427901293124	Lachnospiraceae_2_C	-;-	GT2;GT2_Glycos_transf_2	GT2_Glycos_transf_2	CytoplasmicMembrane	10	gram_negative
2502	bacteria	cow	MCFA-RNA-1	mollicutes_2_das_tool_C	mollicutes_2_das_tool_C_0_10	3012	9282	14383322	hypothetical protein	214.253237657678	232.551407203792	Bacilli_1_C	-	GH3	GH3	Periplasmic	9.76	gram_negative
2503	bacteria	cow	MCFA-RNA-1	mollicutes_2_das_tool_C	mollicutes_2_das_tool_C_0_108	1431	100	14383322	glycogen synthase GlgA	4.85848832117321	5.27342460876707	Bacilli_1_C	-	GT5	GT5	Cytoplasmic	9.97	gram_negative
2504	bacteria	cow	MCFA-RNA-1	mollicutes_2_das_tool_C	mollicutes_2_das_tool_C_0_158	1074	16	14383322	hypothetical protein	1.03575371137413	1.12421163726565	Bacilli_1_C	-	GT2	GT2	CytoplasmicMembrane	9.16	gram_negative
2505	bacteria	cow	MCFA-RNA-1	mollicutes_2_das_tool_C	mollicutes_2_das_tool_C_0_159	2934	2037	14383322	hypothetical protein	48.269379537624	52.391797011083	Bacilli_1_C	-	GH3	GH3	Periplasmic	9.76	gram_negative
2506	bacteria	cow	MCFA-RNA-1	mollicutes_2_das_tool_C	mollicutes_2_das_tool_C_0_161	3453	12185	14383322	hypothetical protein	245.340785858361	266.293968854764	Bacilli_1_C	-	GH3	GH3	Periplasmic	9.76	gram_negative
2507	bacteria	cow	MCFA-RNA-1	mollicutes_2_das_tool_C	mollicutes_2_das_tool_C_0_232	1419	250	14383322	xylan 1,4-beta-xylosidase (EC:3.2.1.37)	12.2489372579261	13.2950504142806	Bacilli_1_C	xylan;-	GH43;GH43_35	GH43_35	Cytoplasmic	8.96	gram_negative
2508	bacteria	cow	MCFA-RNA-1	mollicutes_2_das_tool_C	mollicutes_2_das_tool_C_0_274	1119	28	14383322	glycosyltransferase family 1 protein	1.73967748036433	1.88825359449579	Bacilli_1_C	-	GT4	GT4	Cytoplasmic	9.97	gram_negative
2509	bacteria	cow	MCFA-RNA-1	mollicutes_2_das_tool_C	mollicutes_2_das_tool_C_0_275	1038	45	14383322	hypothetical protein	3.01408820271627	3.27150460194177	Bacilli_1_C	-	GT4	GT4	Cytoplasmic	8.96	gram_negative
2510	bacteria	cow	MCFA-RNA-1	mollicutes_2_das_tool_C	mollicutes_2_das_tool_C_0_278	1221	52	14383322	glycosyltransferase WbuB	2.96093229283489	3.21380894338719	Bacilli_1_C	-	GT4	GT4	Cytoplasmic	8.96	gram_negative
2511	bacteria	cow	MCFA-RNA-1	mollicutes_2_das_tool_C	mollicutes_2_das_tool_C_0_358	1176	20	14383322	hypothetical protein	1.18239741285695	1.28337935631729	Bacilli_1_C	-	GT4	GT4	Cytoplasmic	9.97	gram_negative
2512	bacteria	cow	MCFA-RNA-1	mollicutes_2_das_tool_C	mollicutes_2_das_tool_C_0_432	1032	33	14383322	hypothetical protein	2.22318211231359	2.41305165019193	Bacilli_1_C	-;-	GT2;GT2_Glycos_transf_2	GT2_Glycos_transf_2	CytoplasmicMembrane	7.88	gram_negative
2513	bacteria	cow	MCFA-RNA-1	mollicutes_2_das_tool_C	mollicutes_2_das_tool_C_0_433	2481	88	14383322	bgl3E beta-glucosidase Bgl3E (EC:3.2.1.21) K05349	2.46602062599234	2.67662964180903	Bacilli_1_C	host glycan,arabinan,xylan,beta-glucan	GH3	GH3	Unknown	5.41	gram_negative
2514	bacteria	cow	MCFA-RNA-1	mollicutes_2_das_tool_C	mollicutes_2_das_tool_C_0_572	3123	1526	14383322	hypothetical protein	33.9721745048859	36.873547738432	Bacilli_1_C	-	GH3	GH3	Periplasmic	9.44	gram_negative
2515	bacteria	cow	MCFA-RNA-1	mollicutes_2_das_tool_C	mollicutes_2_das_tool_C_0_588	840	18	14383322	hypothetical protein	1.48982074019976	1.61705798895979	Bacilli_1_C	-	GT8	GT8	Cytoplasmic	8.96	gram_negative
2516	bacteria	cow	MCFA-RNA-1	mollicutes_2_das_tool_C	mollicutes_2_das_tool_C_0_675	2862	1332	14383322	hypothetical protein	32.3575322190136	35.1210078943887	Bacilli_1_C	-	GH3	GH3	Unknown	5.16	gram_negative
2517	bacteria	cow	MCFA-RNA-1	mollicutes_2_das_tool_C	mollicutes_2_das_tool_C_0_738	1470	469	14383322	hypothetical protein	22.1817754651964	24.0761967245124	Bacilli_1_C	xylan;-	GH43;GH43_22	GH43_22	Unknown	2.5	gram_negative
2518	bacteria	cow	MCFA-RNA-1	mollicutes_2_das_tool_C	mollicutes_2_das_tool_C_0_757	1155	42	14383322	hypothetical protein	2.52818065003595	2.74409840550752	Bacilli_1_C	-	GH109	GH109	Unknown	5.41	gram_negative
2519	bacteria	cow	MCFA-RNA-1	mollicutes_2_das_tool_C	mollicutes_2_das_tool_C_0_768	3462	2317	14383322	hypothetical protein	46.5307194016943	50.5046476467145	Bacilli_1_C	-	GH3	GH3	Periplasmic	9.76	gram_negative
2520	bacteria	cow	MCFA-RNA-1	lachnospiraceae_4_das_tool_C	lachnospiraceae_4_das_tool_C_0_20	2433	1989	14383322	MULTISPECIES: glycosyl transferase	56.8373041945505	61.6914601460122	Lachnospiraceae_4_C	cellulose	GH94	GH94	CytoplasmicMembrane	8.78	gram_positive
2521	bacteria	cow	MCFA-RNA-1	lachnospiraceae_4_das_tool_C	lachnospiraceae_4_das_tool_C_0_33	2319	571	14383322	glycogen/starch/alpha-glucan family phosphorylase	17.118911883221	18.5809423080991	Lachnospiraceae_4_C	-	GT35	GT35	Cytoplasmic	7.5	gram_positive
2522	bacteria	cow	MCFA-RNA-1	lachnospiraceae_4_das_tool_C	lachnospiraceae_4_das_tool_C_0_56	1497	445	14383322	alpha-L-arabinofuranosidase ArfB [	20.6670746191148	22.4321337591171	Lachnospiraceae_4_C	arabinan;-	GH51;GH51_1	GH51_1	Cytoplasmic	9.97	gram_positive
2523	bacteria	cow	MCFA-RNA-1	lachnospiraceae_4_das_tool_C	lachnospiraceae_4_das_tool_C_0_107	1461	67	14383322	acetylxylan esterase [	3.18834554941221	3.46064429305107	Lachnospiraceae_4_C	xylan;xylan;-	CBM91;GH43;GH43_10	CBM91;GH43_10	Cytoplasmic	7.5	gram_positive
2524	bacteria	cow	MCFA-RNA-1	lachnospiraceae_4_das_tool_C	lachnospiraceae_4_das_tool_C_0_115	2211	4	14383322	glycoside hydrolase family 65 protein [	0.125780131842585	0.136522308731717	Lachnospiraceae_4_C	-	GH65	GH65	Cytoplasmic	7.5	gram_positive
2525	bacteria	cow	MCFA-RNA-1	lachnospiraceae_4_das_tool_C	lachnospiraceae_4_das_tool_C_0_131	2403	16	14383322	MULTISPECIES: N,N'-diacetylchitobiose phosphorylase	0.462921134421897	0.502456636880279	Lachnospiraceae_4_C	chitin	GH94	GH94	CytoplasmicMembrane	8.78	gram_positive
2526	bacteria	cow	MCFA-RNA-1	lachnospiraceae_4_das_tool_C	lachnospiraceae_4_das_tool_C_0_140	1479	54	14383322	hypothetical protein	2.53843696098944	2.75523065056029	Lachnospiraceae_4_C	-	GH18	GH18	Unknown	3.33	gram_positive
2527	bacteria	cow	MCFA-RNA-1	lachnospiraceae_4_das_tool_C	lachnospiraceae_4_das_tool_C_0_229	777	31	14383322	glycosyl transferase family 2	2.77384041718873	3.01073859806327	Lachnospiraceae_4_C	-;-	GT2;GT2_Glycos_transf_2	GT2_Glycos_transf_2	Unknown	2.5	gram_positive
2528	bacteria	cow	MCFA-RNA-1	lachnospiraceae_4_das_tool_C	lachnospiraceae_4_das_tool_C_0_259	1053	5	14383322	MULTISPECIES: rhamnogalacturonyl hydrolase	0.330128052592538	0.358322441364942	Lachnospiraceae_4_C	-	GH105	GH105	Cytoplasmic	9.67	gram_positive
2529	bacteria	cow	MCFA-RNA-1	lachnospiraceae_4_das_tool_C	lachnospiraceae_4_das_tool_C_0_260	1272	7	14383322	hypothetical protein	0.38260595529239	0.415282187940407	Lachnospiraceae_4_C	-	CE12	CE12	Cytoplasmic	7.5	gram_positive
2530	bacteria	cow	MCFA-RNA-1	lachnospiraceae_4_das_tool_C	lachnospiraceae_4_das_tool_C_0_261	2148	15	14383322	MULTISPECIES: 1,3-beta-galactosyl-N-acetylhexosamine phosphorylase	0.485509552206624	0.526974204968274	Lachnospiraceae_4_C	human milk polysaccharide	GH112	GH112	Cytoplasmic	7.5	gram_positive
2531	bacteria	cow	MCFA-RNA-1	lachnospiraceae_4_das_tool_C	lachnospiraceae_4_das_tool_C_0_358	1974	4	14383322	hypothetical protein	0.140881393872317	0.152913285008018	Lachnospiraceae_4_C	-;-	GH43;GH43_24	GH43_24	CytoplasmicMembrane	9.55	gram_positive
2532	bacteria	cow	MCFA-RNA-1	lachnospiraceae_4_das_tool_C	lachnospiraceae_4_das_tool_C_0_374	1662	241	14383322	hypothetical protein	10.0815386631247	10.9425464395313	Lachnospiraceae_4_C	-	GH95	GH95	Cytoplasmic	7.5	gram_positive
2533	bacteria	cow	MCFA-RNA-1	lachnospiraceae_4_das_tool_C	lachnospiraceae_4_das_tool_C_0_375	972	211	14383322	polysaccharide deacetylase	15.0923541376889	16.3813076110673	Lachnospiraceae_4_C	-	CE4	CE4	Extracellular	9.72	gram_positive
2534	bacteria	cow	MCFA-RNA-1	lachnospiraceae_4_das_tool_C	lachnospiraceae_4_das_tool_C_0_410	1053	11	14383322	hypothetical protein	0.726281715703585	0.788309371002873	Lachnospiraceae_4_C	-	GT28	GT28	Unknown	2.5	gram_positive
2535	bacteria	cow	MCFA-RNA-1	lachnospiraceae_4_das_tool_C	lachnospiraceae_4_das_tool_C_0_453	1995	212	14383322	outer membrane protein	7.38811688707247	8.01909458852574	Lachnospiraceae_4_C	-	GH120	GH120	Cytoplasmic	7.5	gram_positive
2536	bacteria	cow	MCFA-RNA-1	lachnospiraceae_4_das_tool_C	lachnospiraceae_4_das_tool_C_0_483	1254	11	14383322	MULTISPECIES: gfo/Idh/MocA family oxidoreductase	0.609868139263058	0.661953562732077	Lachnospiraceae_4_C	-	GH177	GH177	Cytoplasmic	7.5	gram_positive
2537	bacteria	cow	MCFA-RNA-1	lachnospiraceae_4_das_tool_C	lachnospiraceae_4_das_tool_C_0_493	2085	78	14383322	DUF2264 domain-containing protein	2.60093405003698	2.82306526609767	Lachnospiraceae_4_C	-	GH154	GH154	Unknown	2.5	gram_positive
2538	bacteria	cow	MCFA-RNA-1	lachnospiraceae_4_das_tool_C	lachnospiraceae_4_das_tool_C_0_494	1155	50	14383322	glycosyl hydrolase family 88	3.00973886909042	3.26678381608038	Lachnospiraceae_4_C	-	GH88	GH88	Cytoplasmic	9.67	gram_positive
2539	bacteria	cow	MCFA-RNA-1	lachnospiraceae_3_das_tool_C	lachnospiraceae_3_das_tool_C_0_65	1479	261	14383322	mal77A 4-alpha-glucanotransferase Mal77A (EC:2.4.1.25) K00705	12.2691119781156	13.3169481443747	Lachnospiraceae_3_C	starch	GH77	GH77	Cytoplasmic	9.26	gram_negative
2540	bacteria	cow	MCFA-RNA-1	lachnospiraceae_3_das_tool_C	lachnospiraceae_3_das_tool_C_0_75	1389	322	14383322	hypothetical protein	16.1173791620362	17.493874284211	Lachnospiraceae_3_C	chitin,cellulose,xylan	CBM2	CBM2	Cytoplasmic	8.96	gram_negative
2541	bacteria	cow	MCFA-RNA-1	lachnospiraceae_3_das_tool_C	lachnospiraceae_3_das_tool_C_0_128	957	84	14383322	glycoside hydrolase family protein K01209 alpha-N-arabinofuranosidase	6.10250501732815	6.62368580639747	Lachnospiraceae_3_C	xylan;-	GH43;GH43_26	GH43_26	Cytoplasmic	8.96	gram_negative
2542	bacteria	cow	MCFA-RNA-1	lachnospiraceae_3_das_tool_C	lachnospiraceae_3_das_tool_C_0_129	1962	99	14383322	Putative glycosyl hydrolase unknown function (DUF1680)	3.50814058089851	3.8077512278258	Lachnospiraceae_3_C	arabinogalactan protein	GH127	GH127	Cytoplasmic	8.96	gram_negative
2543	bacteria	cow	MCFA-RNA-1	lachnospiraceae_3_das_tool_C	lachnospiraceae_3_das_tool_C_0_130	1623	45	14383322	arabinan endo-1,5-alpha-L-arabinosidase, partial	1.92767933112723	2.09231163081673	Lachnospiraceae_3_C	-;-	GH43;GH43_4	GH43_4	Unknown	2	gram_negative
2544	bacteria	cow	MCFA-RNA-1	lachnospiraceae_3_das_tool_C	lachnospiraceae_3_das_tool_C_0_131	1521	352	14383322	arf51A alpha-L-arabinofuranosidase Arf51A (EC:3.2.1.55) K01209 alpha-N-arabinofuranosidase	16.0899333940486	17.4640845268329	Lachnospiraceae_3_C	arabinan;-	GH51;GH51_1	GH51_1	Cytoplasmic	9.97	gram_negative
2545	bacteria	cow	MCFA-RNA-1	lachnospiraceae_3_das_tool_C	lachnospiraceae_3_das_tool_C_0_269	1218	815	14383322	putative adhesin glycosyltransferase	46.5212223472337	50.4943395020011	Lachnospiraceae_3_C	-	GT112	GT112	Cytoplasmic	8.96	gram_negative
2546	bacteria	cow	MCFA-RNA-1	lachnospiraceae_3_das_tool_C	lachnospiraceae_3_das_tool_C_0_286	2391	642	14383322	beta-galactosidase (EC:3.2.1.23) K01190	18.6679336580446	20.262257360617	Lachnospiraceae_3_C	beta-galactan	GH2	GH2	Cytoplasmic	8.96	gram_negative
2547	bacteria	cow	MCFA-RNA-1	lachnospiraceae_3_das_tool_C	lachnospiraceae_3_das_tool_C_0_404	1866	464	14383322	Glycogen debranching enzyme (EC 3.2.1.-)	17.2880949059264	18.7645743056141	Lachnospiraceae_3_C	sucrose;-	GH13;GH13_11	GH13_11	Cytoplasmic	9.97	gram_negative
2548	bacteria	cow	MCFA-RNA-1	lachnospiraceae_3_das_tool_C	lachnospiraceae_3_das_tool_C_0_458	2235	654	14383322	hypothetical protein	20.3442187878732	22.0817046188156	Lachnospiraceae_3_C	glycogen;sucrose,alpha-glucan;-	CBM48;GH13;GH13_9	CBM48;GH13_9	Cytoplasmic	9.97	gram_negative
2549	bacteria	cow	MCFA-RNA-1	prevotella_1_das_tool_C	prevotella_1_das_tool_C_0_72	927	7	14383322	MULTISPECIES: glycosyltransferase family 2 protein	0.524999757423862	0.569837047529879	Prevotella_1_C	-;-	GT2;GT2_Glycos_transf_2	GT2_Glycos_transf_2	CytoplasmicMembrane	8.78	gram_positive
2550	bacteria	cow	MCFA-RNA-1	prevotella_1_das_tool_C	prevotella_1_das_tool_C_0_93	1053	182	14383322	MULTISPECIES: glycosyltransferase family 9 protein	12.0166611143684	13.0429368656839	Prevotella_1_C	-	GT9	GT9	CytoplasmicMembrane	9.55	gram_positive
2551	bacteria	cow	MCFA-RNA-1	prevotella_1_das_tool_C	prevotella_1_das_tool_C_0_114	2199	104	14383322	alpha-galactosidase	3.28812944934189	3.56895017724034	Prevotella_1_C	alpha-galactan	GH36	GH36	Cytoplasmic	7.5	gram_positive
2552	bacteria	cow	MCFA-RNA-1	prevotella_1_das_tool_C	prevotella_1_das_tool_C_0_134	2472	594	14383322	MULTISPECIES: glycosyl hydrolase	16.7062422808808	18.1330289053258	Prevotella_1_C	beta-glucan	GH3	GH3	Cytoplasmic	7.5	gram_positive
2553	bacteria	cow	MCFA-RNA-1	prevotella_1_das_tool_C	prevotella_1_das_tool_C_0_136	3246	121	14383322	MULTISPECIES: alpha-1,2-mannosidase family protein	2.59165776740438	2.81299674809805	Prevotella_1_C	-	GH92	GH92	Unknown	2.5	gram_positive
2554	bacteria	cow	MCFA-RNA-1	prevotella_1_das_tool_C	prevotella_1_das_tool_C_0_137	2631	124	14383322	MULTISPECIES: alpha-1,2-mannosidase	3.27673736853766	3.55658516259242	Prevotella_1_C	-	GH92	GH92	Unknown	3.33	gram_positive
2555	bacteria	cow	MCFA-RNA-1	prevotella_1_das_tool_C	prevotella_1_das_tool_C_0_147	1503	6	14383322	MULTISPECIES: glucosylceramidase	0.277544781940074	0.301248327949928	Prevotella_1_C	beta-glucan;-	GH30;GH30_3	GH30_3	CytoplasmicMembrane	9.87	gram_positive
2556	bacteria	cow	MCFA-RNA-1	prevotella_1_das_tool_C	prevotella_1_das_tool_C_0_149	2124	48	14383322	glycoside hydrolase [	1.57118571471161	1.7053718904284	Prevotella_1_C	-	GH28	GH28	Cytoplasmic	9.97	gram_positive
2557	bacteria	cow	MCFA-RNA-1	prevotella_1_das_tool_C	prevotella_1_das_tool_C_0_152	1332	59	14383322	glycoside hydrolase	3.0795593879004	3.34256731451648	Prevotella_1_C	-	GH28	GH28	Unknown	4.6	gram_positive
2558	bacteria	cow	MCFA-RNA-1	prevotella_1_das_tool_C	prevotella_1_das_tool_C_0_154	2409	181	14383322	acetyl-CoA carboxylase	5.22375225635282	5.66988369174499	Prevotella_1_C	-	GH146	GH146	Cytoplasmic	7.5	gram_positive
2559	bacteria	cow	MCFA-RNA-1	prevotella_1_das_tool_C	prevotella_1_das_tool_C_0_155	2022	230	14383322	alpha-N-arabinofuranosidase	7.90837913525093	8.58378952266819	Prevotella_1_C	arabinan;-	GH51;GH51_2	GH51_2	Extracellular	9.7	gram_positive
2560	bacteria	cow	MCFA-RNA-1	prevotella_1_das_tool_C	prevotella_1_das_tool_C_0_160	2010	50	14383322	MULTISPECIES: sialic acid-specific 9-O-acetylesterase	1.72947681283554	1.87718174506112	Prevotella_1_C	-	CE20	CE20	Unknown	3.33	gram_positive
2561	bacteria	cow	MCFA-RNA-1	prevotella_1_das_tool_C	prevotella_1_das_tool_C_0_162	1005	332	14383322	MULTISPECIES: alpha-N-arabinofuranosidase	22.9674520744559	24.9289735744116	Prevotella_1_C	xylan;-	GH43;GH43_1	GH43_1	Unknown	2.5	gram_positive
2562	bacteria	cow	MCFA-RNA-1	prevotella_1_das_tool_C	prevotella_1_das_tool_C_0_179	1602	247	14383322	MULTISPECIES: 9-O-acetylesterase	10.719517518957	11.635011497759	Prevotella_1_C	-	CE20	CE20	Unknown	2.5	gram_positive
2563	bacteria	cow	MCFA-RNA-1	prevotella_1_das_tool_C	prevotella_1_das_tool_C_0_210	2343	60	14383322	MULTISPECIES: glycosyl hydrolase	1.78040890847602	1.93246366585037	Prevotella_1_C	beta-glucan,xylan	GH3	GH3	Unknown	2.5	gram_positive
2564	bacteria	cow	MCFA-RNA-1	prevotella_1_das_tool_C	prevotella_1_das_tool_C_0_211	1107	33	14383322	endo-1,4-beta-xylanase Z	2.0725600179834	2.24956576603259	Prevotella_1_C	glycogen;-	CBM48;CE1	CBM48;CE1	Unknown	3.33	gram_positive
2565	bacteria	cow	MCFA-RNA-1	prevotella_1_das_tool_C	prevotella_1_das_tool_C_0_212	1227	32	14383322	MULTISPECIES: esterase	1.8132020961953	1.96805753614231	Prevotella_1_C	-	CE1	CE1	Unknown	2.5	gram_positive
2566	bacteria	cow	MCFA-RNA-1	prevotella_1_das_tool_C	prevotella_1_das_tool_C_0_228	2142	15	14383322	glycoside hydrolase	0.486869522941097	0.528450323189474	Prevotella_1_C	xylan;-;-	CBM91;GH43;GH43_10	CBM91;GH43_10	Unknown	2.5	gram_positive
2567	bacteria	cow	MCFA-RNA-1	prevotella_1_das_tool_C	prevotella_1_das_tool_C_0_229	1053	17	14383322	arabinan endo-1,5-alpha-L-arabinosidase	1.12243537881463	1.2182963006408	Prevotella_1_C	xylan;-	GH43;GH43_5	GH43_5	CytoplasmicMembrane	9.55	gram_positive
2568	bacteria	cow	MCFA-RNA-1	prevotella_1_das_tool_C	prevotella_1_das_tool_C_0_230	1713	200	14383322	arabinan endo-1,5-alpha-L-arabinosidase	8.11733425288833	8.81059032708194	Prevotella_1_C	arabinan;-	GH43;GH43_4	GH43_4	Unknown	2.5	gram_positive
2569	bacteria	cow	MCFA-RNA-1	prevotella_1_das_tool_C	prevotella_1_das_tool_C_0_241	1095	1	14383322	arabinogalactan endo-1,4-beta-galactosidase	0.0634931213479348	0.0689157133803259	Prevotella_1_C	-	GH53	GH53	Unknown	4.6	gram_positive
2570	bacteria	cow	MCFA-RNA-1	prevotella_1_das_tool_C	prevotella_1_das_tool_C_0_244	2034	18	14383322	alpha-amylase	0.615265202442377	0.66781155886245	Prevotella_1_C	sucrose;-	GH13;GH13_6	GH13_6	Unknown	5.15	gram_positive
2571	bacteria	cow	MCFA-RNA-1	prevotella_1_das_tool_C	prevotella_1_das_tool_C_0_245	795	22	14383322	glycosyltransferase	1.92396137518459	2.08827614507176	Prevotella_1_C	-;-	GT2;GT2_Glycos_transf_2	GT2_Glycos_transf_2	Cytoplasmic	7.5	gram_positive
2572	bacteria	cow	MCFA-RNA-1	prevotella_1_das_tool_C	prevotella_1_das_tool_C_0_246	1266	38	14383322	glycosyl transferase	2.0868473770044	2.26507332840076	Prevotella_1_C	-	GT4	GT4	Cytoplasmic	7.5	gram_positive
2573	bacteria	cow	MCFA-RNA-1	prevotella_1_das_tool_C	prevotella_1_das_tool_C_0_254	2208	8	14383322	xylanase	0.251902057521698	0.273415601998032	Prevotella_1_C	beta-fucosides;-	GH30;GH30_4	GH30_4	Unknown	3.33	gram_positive
2574	bacteria	cow	MCFA-RNA-1	prevotella_1_das_tool_C	prevotella_1_das_tool_C_0_255	1536	87	14383322	xylanase	3.93793763360092	4.27425484060986	Prevotella_1_C	beta-fucosides;-	GH30;GH30_4	GH30_4	Unknown	2.5	gram_positive
2575	bacteria	cow	MCFA-RNA-1	prevotella_1_das_tool_C	prevotella_1_das_tool_C_0_271	2346	335	14383322	MULTISPECIES: glycosyl hydrolase	9.9279046199728	10.7757913728636	Prevotella_1_C	beta-glucan,xylan	GH3	GH3	Unknown	2.5	gram_positive
2576	bacteria	cow	MCFA-RNA-1	prevotella_1_das_tool_C	prevotella_1_das_tool_C_0_272	1209	124	14383322	esterase	7.13076593599883	7.73976473348275	Prevotella_1_C	glycogen;-	CBM48;CE1	CBM48;CE1	CytoplasmicMembrane	8.16	gram_positive
2577	bacteria	cow	MCFA-RNA-1	prevotella_1_das_tool_C	prevotella_1_das_tool_C_0_277	1956	60	14383322	MULTISPECIES: alpha-amylase	2.13266772625732	2.31480693716125	Prevotella_1_C	starch,sucrose;-	GH13;GH13_46	GH13_46	Extracellular	9.6	gram_positive
2578	bacteria	cow	MCFA-RNA-1	prevotella_1_das_tool_C	prevotella_1_das_tool_C_0_280	1452	1637	14383322	glycoside hydrolase	78.3831765929706	85.0774448828752	Prevotella_1_C	xylan;-;-	CBM13;GH43;GH43_7	CBM13;GH43_7	Unknown	4.6	gram_positive
2579	bacteria	cow	MCFA-RNA-1	prevotella_1_das_tool_C	prevotella_1_das_tool_C_0_281	2094	1551	14383322	Endo-1,4-beta-xylanase A precursor (EC 3.2.1.8)	51.4962870943927	55.8942966766521	Prevotella_1_C	beta-glucan,xylan,cellulose;-;-	CBM6;GH43;GH43_2	CBM6;GH43_2	Cytoplasmic	7.5	gram_positive
2580	bacteria	cow	MCFA-RNA-1	prevotella_1_das_tool_C	prevotella_1_das_tool_C_0_290	2175	50	14383322	cellulase	1.59827512358594	1.73477485405648	Prevotella_1_C	xylan;-	GH5;GH5_21	GH5_21	Unknown	2.5	gram_positive
2581	bacteria	cow	MCFA-RNA-1	prevotella_1_das_tool_C	prevotella_1_das_tool_C_0_291	2004	128	14383322	glycoside hydrolase family 43	4.44071651104119	4.81997324719884	Prevotella_1_C	glycogen;-;xylan	CBM48;CE1;CE6	CBM48;CE1;CE6	Cytoplasmic	7.5	gram_positive
2582	bacteria	cow	MCFA-RNA-1	prevotella_1_das_tool_C	prevotella_1_das_tool_C_0_292	2196	909	14383322	glycosyl hydrolase family 10	28.7787776863723	31.2366119725293	Prevotella_1_C	glycogen;-;xylan	CBM48;CE1;GH10	CBM48;CE1;GH10	Extracellular	9.73	gram_positive
2583	bacteria	cow	MCFA-RNA-1	prevotella_1_das_tool_C	prevotella_1_das_tool_C_0_293	2472	137	14383322	MULTISPECIES: glycoside hydrolase	3.85312321966442	4.18219690240679	Prevotella_1_C	xylan,pectin,xyloglucan,host glycan	GH95	GH95	Unknown	3.33	gram_positive
2584	bacteria	cow	MCFA-RNA-1	prevotella_1_das_tool_C	prevotella_1_das_tool_C_0_294	2568	328	14383322	MULTISPECIES: glycosyl hydrolase family 3	8.88013608384901	9.63853879193062	Prevotella_1_C	xylan,beta-glucan,arabinan	GH3	GH3	Cytoplasmic	7.5	gram_positive
2585	bacteria	cow	MCFA-RNA-1	prevotella_1_das_tool_C	prevotella_1_das_tool_C_0_297	2490	90	14383322	hypothetical protein	2.51295064612007	2.72756769222133	Prevotella_1_C	xylan	GH115	GH115	Cytoplasmic	7.5	gram_positive
2586	bacteria	cow	MCFA-RNA-1	prevotella_1_das_tool_C	prevotella_1_das_tool_C_0_303	2712	1606	14383322	hypothetical protein	41.1714964634357	44.6877234805456	Prevotella_1_C	xylan,beta-glucan;xylan,beta-glucan	CBM4;GH10	CBM4;GH10	Extracellular	9.73	gram_positive
2587	bacteria	cow	MCFA-RNA-1	prevotella_1_das_tool_C	prevotella_1_das_tool_C_0_304	2763	284	14383322	carbohydrate-binding protein	7.14625076973607	7.7565720401787	Prevotella_1_C	beta-glucan,xylan,cellulose;xylan;xylan	CBM6;GH43;GH43_29	CBM6;GH43_29	Extracellular	9.98	gram_positive
2588	bacteria	cow	MCFA-RNA-1	prevotella_1_das_tool_C	prevotella_1_das_tool_C_0_305	2148	98	14383322	family 31 glycosyl hydrolase alpha-glucosidase	3.17199574108328	3.44289813912606	Prevotella_1_C	-;-	GH31;GH31_4	GH31_4	Unknown	4.6	gram_positive
2589	bacteria	cow	MCFA-RNA-1	prevotella_1_das_tool_C	prevotella_1_das_tool_C_0_306	1905	152	14383322	Endo-1,4-beta-xylanase A precursor (EC 3.2.1.8)	5.54739901162744	6.0211713044732	Prevotella_1_C	glycogen;-	CBM48;CE1	CBM48;CE1	Unknown	2.5	gram_positive
2590	bacteria	cow	MCFA-RNA-1	prevotella_1_das_tool_C	prevotella_1_das_tool_C_0_307	1185	74	14383322	glycoside hydrolase	4.34164356356384	4.71243903393064	Prevotella_1_C	-	CE15	CE15	Cytoplasmic	7.5	gram_positive
2591	bacteria	cow	MCFA-RNA-1	prevotella_1_das_tool_C	prevotella_1_das_tool_C_0_309	1905	43	14383322	type I pullulanase	1.5693299835525	1.70335767166018	Prevotella_1_C	starch,sucrose;-	GH13;GH13_14	GH13_14	Cytoplasmic	9.67	gram_positive
2592	bacteria	cow	MCFA-RNA-1	prevotella_1_das_tool_C	prevotella_1_das_tool_C_0_310	2217	60	14383322	alpha-glucosidase	1.88159588297669	2.04229245335472	Prevotella_1_C	alpha-glucan	GH97	GH97	Cytoplasmic	7.5	gram_positive
2593	bacteria	cow	MCFA-RNA-1	prevotella_1_das_tool_C	prevotella_1_das_tool_C_0_311	2694	50	14383322	4-alpha-glucanotransferase	1.29036688708219	1.40056989887633	Prevotella_1_C	starch;starch	CBM20;GH77	CBM20;GH77	Cytoplasmic	9.97	gram_positive
2594	bacteria	cow	MCFA-RNA-1	prevotella_1_das_tool_C	prevotella_1_das_tool_C_0_322	1758	17	14383322	hypothetical protein	0.672311976047671	0.729730378028877	Prevotella_1_C	xylan,beta-glucan;xylan	CBM4;CE6	CBM4;CE6	Unknown	2.5	gram_positive
2595	bacteria	cow	MCFA-RNA-1	prevotella_1_das_tool_C	prevotella_1_das_tool_C_0_333	2619	110	14383322	glycoside hydrolase	2.92010174355049	3.16949128547547	Prevotella_1_C	-	GH9	GH9	Unknown	2.5	gram_positive
2596	bacteria	cow	MCFA-RNA-1	prevotella_1_das_tool_C	prevotella_1_das_tool_C_0_342	1701	28	14383322	2,6-beta-D-fructofuranosidase	1.14444391565413	1.24218446339847	Prevotella_1_C	fructan	GH32	GH32	Cellwall	9.2	gram_positive
2597	bacteria	cow	MCFA-RNA-1	prevotella_1_das_tool_C	prevotella_1_das_tool_C_0_350	2256	96	14383322	glycosyl hydrolase family 32	2.95850927131866	3.21117898516838	Prevotella_1_C	-	GH32	GH32	Unknown	5.15	gram_positive
2598	bacteria	cow	MCFA-RNA-1	prevotella_1_das_tool_C	prevotella_1_das_tool_C_0_357	1500	4	14383322	MULTISPECIES: levanase	0.18539991433597	0.201233883070552	Prevotella_1_C	fructan	GH32	GH32	Unknown	5.13	gram_positive
2599	bacteria	cow	MCFA-RNA-1	prevotella_1_das_tool_C	prevotella_1_das_tool_C_0_358	2352	128	14383322	MULTISPECIES: beta-galactosidase	3.78367172114224	4.10681394021534	Prevotella_1_C	-	GH2	GH2	Unknown	2.5	gram_positive
2600	bacteria	cow	MCFA-RNA-1	lachnospiraceae_4_das_tool_C	lachnospiraceae_4_das_tool_C_1_47	1056	97	14383322	hypothetical protein	6.38628966285122	6.93170690974556	Lachnospiraceae_4_C	-;-	GT2;GT2_Glycos_transf_2	GT2_Glycos_transf_2	Cytoplasmic	7.5	gram_positive
2601	bacteria	cow	MCFA-RNA-1	lachnospiraceae_4_das_tool_C	lachnospiraceae_4_das_tool_C_1_48	1041	53	14383322	hypothetical protein	3.53969577082363	3.84200136986284	Lachnospiraceae_4_C	-;-	GT2;GT2_Glycos_transf_2	GT2_Glycos_transf_2	Unknown	2.5	gram_positive
2602	bacteria	cow	MCFA-RNA-1	lachnospiraceae_4_das_tool_C	lachnospiraceae_4_das_tool_C_1_77	2160	494	14383322	glycosyl hydrolase [	15.9006176531196	17.2586003883424	Lachnospiraceae_4_C	beta-glucan,arabinan,xylan	GH3	GH3	Cytoplasmic	7.5	gram_positive
2603	bacteria	cow	MCFA-RNA-1	lachnospiraceae_4_das_tool_C	lachnospiraceae_4_das_tool_C_1_78	2835	320	14383322	hypothetical protein	7.84761542162834	8.51783632044663	Lachnospiraceae_4_C	xylan	GH115	GH115	Unknown	2.5	gram_positive
2604	bacteria	cow	MCFA-RNA-1	lachnospiraceae_4_das_tool_C	lachnospiraceae_4_das_tool_C_1_80	1593	139	14383322	alpha-L-arabinofuranosidase	6.06652262069204	6.58463035470967	Lachnospiraceae_4_C	-;-	GH30;GH30_5	GH30_5	Unknown	3.33	gram_positive
2605	bacteria	cow	MCFA-RNA-1	lachnospiraceae_4_das_tool_C	lachnospiraceae_4_das_tool_C_1_174	1371	2	14383322	hypothetical protein	0.101422272612675	0.110084181110805	Lachnospiraceae_4_C	-;-	PL9;PL9_2	PL9_2	Unknown	4.6	gram_positive
2606	bacteria	cow	MCFA-RNA-1	lachnospiraceae_4_das_tool_C	lachnospiraceae_4_das_tool_C_1_177	1422	6	14383322	MULTISPECIES: glycoside hydrolase family 1 protein	0.293354294835395	0.318408042833151	Lachnospiraceae_4_C	polyphenol,beta-glucan,beta-galactan	GH1	GH1	Cytoplasmic	9.97	gram_positive
2607	bacteria	cow	MCFA-RNA-1	lachnospiraceae_4_das_tool_C	lachnospiraceae_4_das_tool_C_1_228	1020	126	14383322	glycosyl hydrolase family 43	8.58837838468094	9.32186370106231	Lachnospiraceae_4_C	-;-	GH43;GH43_17	GH43_17	Cytoplasmic	7.5	gram_positive
2608	bacteria	cow	MCFA-RNA-1	lachnospiraceae_4_das_tool_C	lachnospiraceae_4_das_tool_C_1_234	1341	72	14383322	glycoside hydrolase family protein	3.73288418126113	4.05168892088359	Lachnospiraceae_4_C	-;-	GH30;GH30_1	GH30_1	Cytoplasmic	7.5	gram_positive
2609	bacteria	cow	MCFA-RNA-1	lachnospiraceae_4_das_tool_C	lachnospiraceae_4_das_tool_C_1_284	840	100	14383322	polysaccharide deacetylase	8.27678188999864	8.98365549422105	Lachnospiraceae_4_C	-	CE4	CE4	Cytoplasmic	7.5	gram_positive
2610	bacteria	cow	MCFA-RNA-1	lachnospiraceae_4_das_tool_C	lachnospiraceae_4_das_tool_C_1_287	3555	56	14383322	hypothetical protein	1.09518936738547	1.18872335991043	Lachnospiraceae_4_C	-	CE15	CE15	Unknown	3.33	gram_positive
2611	bacteria	cow	MCFA-RNA-1	lachnospiraceae_4_das_tool_C	lachnospiraceae_4_das_tool_C_1_288	1404	140	14383322	alpha-galactosidase [	6.93268910444331	7.52477126866379	Lachnospiraceae_4_C	pectin	GH4	GH4	Cytoplasmic	7.5	gram_positive
2612	bacteria	cow	MCFA-RNA-1	lachnospiraceae_4_das_tool_C	lachnospiraceae_4_das_tool_C_1_294	846	115	14383322	glycoside hydrolase	9.45079350560129	10.2579328692879	Lachnospiraceae_4_C	-;-	GH43;GH43_17	GH43_17	Unknown	2.5	gram_positive
2613	bacteria	cow	MCFA-RNA-1	lachnospiraceae_4_das_tool_C	lachnospiraceae_4_das_tool_C_1_301	1188	12	14383322	gfo/Idh/MocA family oxidoreductase [	0.702272402787764	0.762249557085423	Lachnospiraceae_4_C	-;-	GH109;GH177	GH109;GH177	Cytoplasmic	7.5	gram_positive
2614	bacteria	cow	MCFA-RNA-1	lachnospiraceae_4_das_tool_C	lachnospiraceae_4_das_tool_C_1_302	1167	20	14383322	gfo/Idh/MocA family oxidoreductase [	1.19151615897153	1.29327688348684	Lachnospiraceae_4_C	-;-	GH109;GH177	GH109;GH177	Cytoplasmic	7.5	gram_positive
2615	bacteria	cow	MCFA-RNA-1	lachnospiraceae_4_das_tool_C	lachnospiraceae_4_das_tool_C_1_308	1743	50	14383322	MULTISPECIES: beta-galactosidase	1.99440527469847	2.16473626366772	Lachnospiraceae_4_C	pectin,beta-galactan	GH35	GH35	Cytoplasmic	7.5	gram_positive
2616	bacteria	cow	MCFA-RNA-1	lachnospiraceae_4_das_tool_C	lachnospiraceae_4_das_tool_C_1_316	1026	164	14383322	MULTISPECIES: glycosyl transferase family 2	11.1131527599046	12.0622649208956	Lachnospiraceae_4_C	-;-	GT2;GT2_Glycos_transf_2	GT2_Glycos_transf_2	CytoplasmicMembrane	8.78	gram_positive
2617	bacteria	cow	MCFA-RNA-1	lachnospiraceae_4_das_tool_C	lachnospiraceae_4_das_tool_C_1_318	1110	89	14383322	MULTISPECIES: N-acetylglucosamine-6-phosphate deacetylase	5.574524451318	6.0506133761078	Lachnospiraceae_4_C	-	CE9	CE9	Cytoplasmic	7.5	gram_positive
2618	bacteria	cow	MCFA-RNA-1	lachnospiraceae_4_das_tool_C	lachnospiraceae_4_das_tool_C_1_341	1479	87	14383322	hypothetical protein	4.08970399270521	4.43898271479158	Lachnospiraceae_4_C	cellulose,beta-glucan	GH9	GH9	Unknown	4.6	gram_positive
2619	bacteria	cow	MCFA-RNA-1	lachnospiraceae_4_das_tool_C	lachnospiraceae_4_das_tool_C_1_346	2457	677	14383322	glycogen/starch/alpha-glucan phosphorylase [	19.1568592804413	20.7929393832056	Lachnospiraceae_4_C	-	GT35	GT35	Cytoplasmic	7.5	gram_positive
2620	bacteria	cow	MCFA-RNA-1	lachnospiraceae_4_das_tool_C	lachnospiraceae_4_das_tool_C_1_353	1578	26	14383322	polygalacturonase	1.14553179009867	1.24336524710892	Lachnospiraceae_4_C	-	GH28	GH28	Cytoplasmic	7.5	gram_positive
2621	bacteria	cow	MCFA-RNA-1	lachnospiraceae_4_das_tool_C	lachnospiraceae_4_das_tool_C_1_354	1179	32	14383322	glycosyl hydrolase family 88	1.88702202886483	2.04818201598526	Lachnospiraceae_4_C	-	GH105	GH105	Cytoplasmic	9.97	gram_positive
2622	bacteria	cow	MCFA-RNA-1	lachnospiraceae_4_das_tool_C	lachnospiraceae_4_das_tool_C_1_404	1803	168	14383322	alpha-glucosidase	6.47820000175601	7.0314667961424	Lachnospiraceae_4_C	starch,sucrose;-	GH13;GH13_31	GH13_31	Cytoplasmic	9.97	gram_positive
2623	bacteria	cow	MCFA-RNA-1	lachnospiraceae_4_das_tool_C	lachnospiraceae_4_das_tool_C_1_451	1815	210	14383322	heparinase II/III family protein	8.04421115920529	8.73122219934211	Lachnospiraceae_4_C	-;-	PL33;PL33_1	PL33_1	Cytoplasmic	7.5	gram_positive
2624	bacteria	cow	MCFA-RNA-1	lachnospiraceae_4_das_tool_C	lachnospiraceae_4_das_tool_C_1_455	1065	284	14383322	MULTISPECIES: undecaprenyldiphospho-muramoylpentapeptide beta-N-acetylglucosaminyltransferase	18.539991433597	20.1233883070552	Lachnospiraceae_4_C	-	GT28	GT28	CytoplasmicMembrane	8.78	gram_positive
2625	bacteria	cow	MCFA-RNA-1	lachnospiraceae_4_das_tool_C	lachnospiraceae_4_das_tool_C_1_474	1896	287	14383322	MULTISPECIES: 1,4-alpha-glucan branching protein GlgB	10.5240853272198	11.4228885366393	Lachnospiraceae_4_C	glycogen;sucrose,alpha-glucan;-	CBM48;GH13;GH13_9	CBM48;GH13_9	Cytoplasmic	7.5	gram_positive
2626	bacteria	cow	MCFA-RNA-1	lachnospiraceae_4_das_tool_C	lachnospiraceae_4_das_tool_C_1_488	705	146	14383322	glycosyltransferase family 2 protein	14.3980784537508	15.6277377278194	Lachnospiraceae_4_C	-;-	GT2;GT2_Glycos_transf_2	GT2_Glycos_transf_2	CytoplasmicMembrane	8.78	gram_positive
2627	bacteria	cow	MCFA-RNA-1	lachnospiraceae_4_das_tool_C	lachnospiraceae_4_das_tool_C_1_490	1635	105	14383322	cellodextrinase	4.46490619387083	4.84622883541466	Lachnospiraceae_4_C	cellulose,beta-glucan	GH9	GH9	Extracellular	9.72	gram_positive
2628	bacteria	cow	MCFA-RNA-1	lachnospiraceae_4_das_tool_C	lachnospiraceae_4_das_tool_C_1_526	2271	384	14383322	alpha-xylosidase, partial	11.7558730358343	12.7598763373665	Lachnospiraceae_4_C	xyloglucan;-	GH31;GH31_3	GH31_3	Unknown	2.5	gram_positive
2629	bacteria	cow	MCFA-RNA-1	lachnospiraceae_4_das_tool_C	lachnospiraceae_4_das_tool_C_1_530	1128	56	14383322	endoglucanase [	3.45159414987177	3.74637548269644	Lachnospiraceae_4_C	beta-mannan,beta-glucan;-	GH5;GH5_2	GH5_2	Unknown	3.33	gram_positive
2630	bacteria	cow	MCFA-RNA-1	lachnospiraceae_4_das_tool_C	lachnospiraceae_4_das_tool_C_2_40	1266	20	14383322	glycosyltransferase family 4 protein, partial	1.09834072473916	1.19214385705303	Lachnospiraceae_4_C	-	GT4	GT4	Cytoplasmic	7.5	gram_positive
2631	bacteria	cow	MCFA-RNA-1	lachnospiraceae_4_das_tool_C	lachnospiraceae_4_das_tool_C_2_73	1500	7	14383322	alpha-N-arabinofuranosidase [	0.324449850087947	0.352159295373465	Lachnospiraceae_4_C	arabinan;-	GH51;GH51_1	GH51_1	Cytoplasmic	9.97	gram_positive
2632	bacteria	cow	MCFA-RNA-1	lachnospiraceae_4_das_tool_C	lachnospiraceae_4_das_tool_C_2_79	1236	42	14383322	hypothetical protein	2.36249890840738	2.56426671388446	Lachnospiraceae_4_C	-;-	GT2;GT2_Glycos_transf_2	GT2_Glycos_transf_2	CytoplasmicMembrane	9.96	gram_positive
2633	bacteria	cow	MCFA-RNA-1	lachnospiraceae_4_das_tool_C	lachnospiraceae_4_das_tool_C_2_82	1128	48	14383322	hypothetical protein	2.95850927131866	3.21117898516838	Lachnospiraceae_4_C	-;-	GT2;GT2_Glycos_transf_2	GT2_Glycos_transf_2	CytoplasmicMembrane	9.99	gram_positive
2634	bacteria	cow	MCFA-RNA-1	lachnospiraceae_4_das_tool_C	lachnospiraceae_4_das_tool_C_2_166	1005	144	14383322	glycosyl transferase 2	9.96178644193269	10.812566851552	Lachnospiraceae_4_C	-;-	GT2;GT2_Glycos_transf_2	GT2_Glycos_transf_2	Cytoplasmic	7.5	gram_positive
2635	bacteria	cow	MCFA-RNA-1	lachnospiraceae_4_das_tool_C	lachnospiraceae_4_das_tool_C_2_189	2736	402	14383322	glycoside hydrolase [	10.2152913326562	11.0877221757623	Lachnospiraceae_4_C	beta-glucan	GH3	GH3	Unknown	2.5	gram_positive
2636	bacteria	cow	MCFA-RNA-1	lachnospiraceae_4_das_tool_C	lachnospiraceae_4_das_tool_C_2_212	2487	230	14383322	MULTISPECIES: glycoside hydrolase	6.42973164916662	6.97885903290514	Lachnospiraceae_4_C	-	GH2	GH2	Cytoplasmic	7.5	gram_positive
2637	bacteria	cow	MCFA-RNA-1	lachnospiraceae_4_das_tool_C	lachnospiraceae_4_das_tool_C_2_216	1047	79	14383322	hypothetical protein	5.24591448156934	5.69393866854354	Lachnospiraceae_4_C	-	GT2	GT2	Cytoplasmic	7.5	gram_positive
2638	bacteria	cow	MCFA-RNA-1	lachnospiraceae_4_das_tool_C	lachnospiraceae_4_das_tool_C_2_218	1317	38	14383322	hypothetical protein	2.00603551958054	2.17735978265403	Lachnospiraceae_4_C	-;-	GT2;GT2_Glycos_transf_2	GT2_Glycos_transf_2	Unknown	2.5	gram_positive
2639	bacteria	cow	MCFA-RNA-1	lachnospiraceae_4_das_tool_C	lachnospiraceae_4_das_tool_C_2_220	1944	101	14383322	MULTISPECIES: glycosyltransferase family 2 protein	3.61215110878336	3.92064471260141	Lachnospiraceae_4_C	-;-	GT2;GT2_Glycos_transf_2	GT2_Glycos_transf_2	CytoplasmicMembrane	9.51	gram_positive
2640	bacteria	cow	MCFA-RNA-1	lachnospiraceae_4_das_tool_C	lachnospiraceae_4_das_tool_C_2_221	2025	74	14383322	hypothetical protein	2.54066549275218	2.7576495087446	Lachnospiraceae_4_C	-	GT2	GT2	Cytoplasmic	7.5	gram_positive
2641	bacteria	cow	MCFA-RNA-1	lachnospiraceae_4_das_tool_C	lachnospiraceae_4_das_tool_C_2_226	1284	109	14383322	hypothetical protein	5.90204166548501	6.40610200195389	Lachnospiraceae_4_C	-	GH25	GH25	Extracellular	9.73	gram_positive
2642	bacteria	cow	MCFA-RNA-1	lachnospiraceae_4_das_tool_C	lachnospiraceae_4_das_tool_C_2_229	3126	1448	14383322	hypothetical protein	32.2047835842711	34.9552138539058	Lachnospiraceae_4_C	-	GH25	GH25	Extracellular	9.72	gram_positive
2643	bacteria	cow	MCFA-RNA-1	lachnospiraceae_4_das_tool_C	lachnospiraceae_4_das_tool_C_2_236	930	57	14383322	MULTISPECIES: glycosyl transferase	4.26120770852833	4.62513360283122	Lachnospiraceae_4_C	-;-	GT2;GT2_Glycos_transf_2	GT2_Glycos_transf_2	Unknown	2.5	gram_positive
2644	bacteria	cow	MCFA-RNA-1	lachnospiraceae_4_das_tool_C	lachnospiraceae_4_das_tool_C_2_241	936	97	14383322	glycosyltransferase [	7.20504474783215	7.82038728278986	Lachnospiraceae_4_C	-;-	GT2;GT2_Glycos_transf_2	GT2_Glycos_transf_2	CytoplasmicMembrane	8.78	gram_positive
2645	bacteria	cow	MCFA-RNA-1	lachnospiraceae_4_das_tool_C	lachnospiraceae_4_das_tool_C_2_243	948	154	14383322	glycosyltransferase	11.2941403511627	12.2587096490763	Lachnospiraceae_4_C	-;-	GT2;GT2_Glycos_transf_2	GT2_Glycos_transf_2	CytoplasmicMembrane	9.51	gram_positive
2646	bacteria	cow	MCFA-RNA-1	lachnospiraceae_4_das_tool_C	lachnospiraceae_4_das_tool_C_2_251	1080	106	14383322	lipooligosaccharide sialyltransferase	6.82374684708777	7.40652486301336	Lachnospiraceae_4_C	-	GT100	GT100	Cytoplasmic	7.5	gram_positive
2647	bacteria	cow	MCFA-RNA-1	lachnospiraceae_4_das_tool_C	lachnospiraceae_4_das_tool_C_2_257	786	97	14383322	glycosyltransferase family 2 protein	8.58005328749477	9.31282760393297	Lachnospiraceae_4_C	-	GT2	GT2	Unknown	2.5	gram_positive
2648	bacteria	cow	MCFA-RNA-1	lachnospiraceae_4_das_tool_C	lachnospiraceae_4_das_tool_C_2_274	903	141	14383322	hypothetical protein	10.8560581068819	11.7832132528853	Lachnospiraceae_4_C	-;-	GT2;GT2_Glycos_transf_2	GT2_Glycos_transf_2	Cytoplasmic	9.97	gram_positive
2649	bacteria	cow	MCFA-RNA-1	lachnospiraceae_4_das_tool_C	lachnospiraceae_4_das_tool_C_2_277	1146	131	14383322	hypothetical protein	7.94744397186257	8.62619066827299	Lachnospiraceae_4_C	-	GT4	GT4	Cytoplasmic	7.5	gram_positive
2650	bacteria	cow	MCFA-RNA-1	lachnospiraceae_4_das_tool_C	lachnospiraceae_4_das_tool_C_2_279	963	91	14383322	hypothetical protein	6.56985677748179	7.13095146394867	Lachnospiraceae_4_C	-;-	GT2;GT2_Glycos_transf_2	GT2_Glycos_transf_2	CytoplasmicMembrane	8.78	gram_positive
2651	bacteria	cow	MCFA-RNA-1	lachnospiraceae_4_das_tool_C	lachnospiraceae_4_das_tool_C_2_280	696	79	14383322	hypothetical protein	7.8914834227056	8.56545084190387	Lachnospiraceae_4_C	-	CE4	CE4	Extracellular	9.6	gram_positive
2652	bacteria	cow	MCFA-RNA-1	lachnospiraceae_4_das_tool_C	lachnospiraceae_4_das_tool_C_2_289	1254	110	14383322	glycosyltransferase WbuB	6.09868139263058	6.61953562732077	Lachnospiraceae_4_C	-	GT4	GT4	CytoplasmicMembrane	8.16	gram_positive
2653	bacteria	cow	MCFA-RNA-1	lachnospiraceae_4_das_tool_C	lachnospiraceae_4_das_tool_C_2_294	1005	60	14383322	MULTISPECIES: glycosyl transferase family 2	4.15074435080529	4.50523618814668	Lachnospiraceae_4_C	-;-	GT2;GT2_Glycos_transf_2	GT2_Glycos_transf_2	CytoplasmicMembrane	8.78	gram_positive
2654	bacteria	cow	MCFA-RNA-1	lachnospiraceae_4_das_tool_C	lachnospiraceae_4_das_tool_C_2_295	1113	70	14383322	hypothetical protein	4.37263948905589	4.74608214789037	Lachnospiraceae_4_C	-	GT4	GT4	Cytoplasmic	7.5	gram_positive
2655	bacteria	cow	MCFA-RNA-1	lachnospiraceae_4_das_tool_C	lachnospiraceae_4_das_tool_C_2_296	1269	141	14383322	glycosyl transferase 4	7.7249964306654	8.38474512793965	Lachnospiraceae_4_C	-	GT4	GT4	Cytoplasmic	7.5	gram_positive
2656	bacteria	cow	MCFA-RNA-1	lachnospiraceae_4_das_tool_C	lachnospiraceae_4_das_tool_C_2_297	786	58	14383322	glycosyltransferase	5.13034114097626	5.56849485595992	Lachnospiraceae_4_C	-;-	GT2;GT2_Glycos_transf_2	GT2_Glycos_transf_2	Cytoplasmic	7.5	gram_positive
2657	bacteria	cow	MCFA-RNA-1	lachnospiraceae_4_das_tool_C	lachnospiraceae_4_das_tool_C_2_300	738	20	14383322	MULTISPECIES: glycosyltransferase family 2 protein	1.884145470894	2.04505978730235	Lachnospiraceae_4_C	-;-	GT2;GT2_Glycos_transf_2	GT2_Glycos_transf_2	CytoplasmicMembrane	8.78	gram_positive
2658	bacteria	cow	MCFA-RNA-1	lachnospiraceae_4_das_tool_C	lachnospiraceae_4_das_tool_C_2_302	930	237	14383322	MULTISPECIES: glycosyltransferase	17.717653103881	19.2308186644035	Lachnospiraceae_4_C	-;-	GT2;GT2_Glycos_transf_2	GT2_Glycos_transf_2	CytoplasmicMembrane	10	gram_positive
2659	bacteria	cow	MCFA-RNA-1	lachnospiraceae_4_das_tool_C	lachnospiraceae_4_das_tool_C_2_313	801	53	14383322	glycosyltransferase family 2 protein	4.6002787733176	4.99316282899777	Lachnospiraceae_4_C	-	GT2	GT2	Unknown	2.5	gram_positive
2660	bacteria	cow	MCFA-RNA-1	lachnospiraceae_4_das_tool_C	lachnospiraceae_4_das_tool_C_2_339	747	66	14383322	glycosyl transferase 2	6.14276824607128	6.66738769209659	Lachnospiraceae_4_C	-;-	GT2;GT2_Glycos_transf_2	GT2_Glycos_transf_2	Cytoplasmic	7.5	gram_positive
2661	bacteria	cow	MCFA-RNA-1	lachnospiraceae_4_das_tool_C	lachnospiraceae_4_das_tool_C_2_340	948	108	14383322	MULTISPECIES: glycosyl transferase family 2	7.92056596055566	8.59701715649508	Lachnospiraceae_4_C	-	GT2	GT2	CytoplasmicMembrane	9.99	gram_positive
2662	bacteria	cow	MCFA-RNA-1	lachnospiraceae_4_das_tool_C	lachnospiraceae_4_das_tool_C_2_395	1698	165	14383322	MULTISPECIES: chitinase	6.75595977593529	7.33294847761506	Lachnospiraceae_4_C	-	GH18	GH18	Unknown	2.5	gram_positive
2663	bacteria	cow	MCFA-RNA-1	lachnospiraceae_4_das_tool_C	lachnospiraceae_4_das_tool_C_2_417	2103	213	14383322	hypothetical protein	7.04175851525705	7.64315568723742	Lachnospiraceae_4_C	-	GH25	GH25	CytoplasmicMembrane	8.78	gram_positive
2664	bacteria	cow	MCFA-RNA-1	lachnospiraceae_4_das_tool_C	lachnospiraceae_4_das_tool_C_2_420	2424	57	14383322	glycosyl hydrolase [	1.63486929411359	1.77449432781891	Lachnospiraceae_4_C	host glycan,beta-glucan,arabinan,xylan	GH3	GH3	Cytoplasmic	7.5	gram_positive
2665	bacteria	cow	MCFA-RNA-1	lachnospiraceae_4_das_tool_C	lachnospiraceae_4_das_tool_C_3_6	1128	40	14383322	reducing end xylose-releasing exo-oligoxylanase	2.46542439276555	2.67598248764031	Lachnospiraceae_4_C	xylan	GH8	GH8	Unknown	2.5	gram_positive
2666	bacteria	cow	MCFA-RNA-1	lachnospiraceae_4_das_tool_C	lachnospiraceae_4_das_tool_C_3_7	1707	203	14383322	SGNH/GDSL hydrolase family protein [	8.26805417623063	8.97418239528163	Lachnospiraceae_4_C	beta-mannan	CE17	CE17	Unknown	2.5	gram_positive
2667	bacteria	cow	MCFA-RNA-1	lachnospiraceae_4_das_tool_C	lachnospiraceae_4_das_tool_C_3_8	1329	118	14383322	endo-1,4-beta-xylanase	6.17302197845497	6.7002252263897	Lachnospiraceae_4_C	xylan	GH10	GH10	Extracellular	9.7	gram_positive
2668	bacteria	cow	MCFA-RNA-1	lachnospiraceae_4_das_tool_C	lachnospiraceae_4_das_tool_C_3_9	1548	482	14383322	glycoside hydrolase family 43 protein [	21.6479551138414	23.4967857655053	Lachnospiraceae_4_C	xylan;xylan;-	CBM91;GH43;GH43_12	CBM91;GH43_12	Cytoplasmic	7.5	gram_positive
2669	bacteria	cow	MCFA-RNA-1	lachnospiraceae_4_das_tool_C	lachnospiraceae_4_das_tool_C_3_64	1827	86	14383322	hypothetical protein	3.27265858639027	3.5521580344966	Lachnospiraceae_4_C	sucrose;-	GH13;GH13_11	GH13_11	Cytoplasmic	7.5	gram_positive
2670	bacteria	cow	MCFA-RNA-1	lachnospiraceae_4_das_tool_C	lachnospiraceae_4_das_tool_C_3_81	2064	164	14383322	hypothetical protein	5.52427070332468	5.99606773684056	Lachnospiraceae_4_C	glycogen;sucrose,alpha-glucan;-	CBM48;GH13;GH13_9	CBM48;GH13_9	Cytoplasmic	7.5	gram_positive
2671	bacteria	cow	MCFA-RNA-1	lachnospiraceae_4_das_tool_C	lachnospiraceae_4_das_tool_C_3_184	951	165	14383322	MULTISPECIES: glycosyltransferase	12.0626915873166	13.0928985436282	Lachnospiraceae_4_C	-;-	GT2;GT2_Glycos_transf_2	GT2_Glycos_transf_2	CytoplasmicMembrane	9.96	gram_positive
2672	bacteria	cow	MCFA-RNA-1	lachnospiraceae_4_das_tool_C	lachnospiraceae_4_das_tool_C_3_210	1131	132	14383322	hypothetical protein	8.11431985820557	8.8073184898252	Lachnospiraceae_4_C	-	GH25	GH25	Unknown	3.33	gram_positive
2673	bacteria	cow	MCFA-RNA-1	lachnospiraceae_4_das_tool_C	lachnospiraceae_4_das_tool_C_3_285	2010	115	14383322	glycoside hydrolase family 127 protein [	3.97779666952174	4.31751801364057	Lachnospiraceae_4_C	arabinogalactan protein	GH127	GH127	Cytoplasmic	7.5	gram_positive
2674	bacteria	cow	MCFA-RNA-1	lachnospiraceae_4_das_tool_C	lachnospiraceae_4_das_tool_C_3_302	1479	178	14383322	4-alpha-glucanotransferase	8.36744035289112	9.08205658888392	Lachnospiraceae_4_C	starch	GH77	GH77	Cytoplasmic	9.97	gram_positive
2675	bacteria	cow	MCFA-RNA-1	lachnospiraceae_4_das_tool_C	lachnospiraceae_4_das_tool_C_3_307	1446	236	14383322	glycogen synthase GlgA [	11.3470901927616	12.3161816402101	Lachnospiraceae_4_C	-	GT5	GT5	Unknown	2.5	gram_positive
2676	bacteria	cow	MCFA-RNA-1	lachnospiraceae_4_das_tool_C	lachnospiraceae_4_das_tool_C_3_339	1275	106	14383322	alpha-galactosidase	5.7801149763567	6.27376223690543	Lachnospiraceae_4_C	arabinogalactan protein	GH27	GH27	Cytoplasmic	7.5	gram_positive
2677	bacteria	cow	MCFA-RNA-1	prevotella_1_das_tool_C	prevotella_1_das_tool_C_1_61	1632	2	14383322	MULTISPECIES: glucosaminidase	0.0852021665146919	0.0924788065581579	Prevotella_1_C	-	GH73	GH73	Extracellular	8.19	gram_positive
2678	bacteria	cow	MCFA-RNA-1	prevotella_1_das_tool_C	prevotella_1_das_tool_C_1_150	2463	250	14383322	transglycosylase	7.05693949208167	7.65963318630297	Prevotella_1_C	-	GT51	GT51	CytoplasmicMembrane	9.51	gram_positive
2679	bacteria	cow	MCFA-RNA-1	prevotella_1_das_tool_C	prevotella_1_das_tool_C_1_153	1383	227	14383322	UDP-3-O- N-acetylglucosamine deacetylase	11.4115457034341	12.3861419351993	Prevotella_1_C	-	CE11	CE11	Cytoplasmic	9.97	gram_positive
2680	bacteria	cow	MCFA-RNA-1	prevotella_1_das_tool_C	prevotella_1_das_tool_C_1_169	1320	12	14383322	MULTISPECIES: family 25 glycosyl hydrolase	0.632045162508987	0.68602460137688	Prevotella_1_C	-	GH25	GH25	Extracellular	9.72	gram_positive
2681	bacteria	cow	MCFA-RNA-1	prevotella_1_das_tool_C	prevotella_1_das_tool_C_1_215	816	472	14383322	starch synthase catalytic domain protein	40.2154225949346	43.6499966954505	Prevotella_1_C	-	GT5	GT5	Cytoplasmic	7.5	gram_positive
2682	bacteria	cow	MCFA-RNA-1	prevotella_1_das_tool_C	prevotella_1_das_tool_C_1_226	912	16	14383322	N-acetylmuramoyl-L-alanine amidase	1.21973627852612	1.32390712546415	Prevotella_1_C	peptidoglycan,chitin;-	CBM50;GH73	CBM50;GH73	Extracellular	8.42	gram_positive
2683	bacteria	cow	MCFA-RNA-1	prevotella_1_das_tool_C	prevotella_1_das_tool_C_1_247	843	11	14383322	glycosyltransferase family 2 protein	0.907205986519424	0.984685370896827	Prevotella_1_C	-;-	GT2;GT2_Glycos_transf_2	GT2_Glycos_transf_2	CytoplasmicMembrane	9.99	gram_positive
2684	bacteria	cow	MCFA-RNA-1	prevotella_1_das_tool_C	prevotella_1_das_tool_C_1_259	918	17	14383322	glycosyl hydrolase family 25	1.2874994051109	1.39745752132327	Prevotella_1_C	-	GH25	GH25	Extracellular	9.6	gram_positive
2685	bacteria	cow	MCFA-RNA-1	prevotella_1_das_tool_C	prevotella_1_das_tool_C_1_338	903	69	14383322	glycosyl hydrolase family 25	5.31253907358052	5.76625329396514	Prevotella_1_C	-	GH25	GH25	Extracellular	9.6	gram_positive
2686	bacteria	cow	MCFA-RNA-1	prevotella_1_das_tool_C	prevotella_1_das_tool_C_1_340	1614	124	14383322	MULTISPECIES: alpha-L-fucosidase	5.34144734611065	5.79763046021106	Prevotella_1_C	-	GH29	GH29	Cytoplasmic	7.5	gram_positive
2687	bacteria	cow	MCFA-RNA-1	prevotella_1_das_tool_C	prevotella_1_das_tool_C_1_446	1632	136	14383322	endo-1,4-beta-xylanase/cellulase	5.79374732299905	6.28855884595474	Prevotella_1_C	beta-glucan,xylan,beta-mannan;-	GH5;GH5_4	GH5_4	Unknown	2.5	gram_positive
2688	bacteria	cow	MCFA-RNA-1	prevotella_1_das_tool_C	prevotella_1_das_tool_C_1_452	714	77	14383322	MULTISPECIES: monofunctional biosynthetic peptidoglycan transglycosylase	7.49779065329289	8.1381349771179	Prevotella_1_C	-	GT51	GT51	CytoplasmicMembrane	9.51	gram_positive
2689	bacteria	cow	MCFA-RNA-1	streptococcus_bovis_1_das_tool_C	streptococcus_bovis_1_das_tool_C_76_1	714	1	14383322	bglS endo-beta-1,3-1,4 glucanase (EC:3.2.1.73)	0.0973739045882193	0.105690064637895	Streptococcus_1_C	beta-glucan;-	GH16;GH16_21	GH16_21	Extracellular	9.98	gram_positive
2690	bacteria	cow	MCFA-RNA-1	streptococcus_bovis_1_das_tool_C	streptococcus_bovis_1_das_tool_C_76_2	2412	9	14383322	glycosyltransferase 36	0.259421521925331	0.281577261759167	Streptococcus_1_C	cellulose	GH94	GH94	CytoplasmicMembrane	9.51	gram_positive
2691	bacteria	cow	MCFA-RNA-1	pseudobutyrivibrio_1_das_tool_C	pseudobutyrivibrio_1_das_tool_C_96_2	1899	39	14383322	glycoside hydrolase family 13 candidate 1,4-A-glucan branching enzyme N-terminal CBM48 module K00700 1,4-alpha-glucan enzyme	1.4278429421609	1.54978701416894	Lachnospiraceae_6_C	glycogen;alpha-glucan,sucrose;-	CBM48;GH13;GH13_9	CBM48;GH13_9	Cytoplasmic	9.97	gram_negative
2692	bacteria	cow	MCFA-RNA-1	bacteroidetes_1_das_tool_C	bacteroidetes_1_das_tool_C_25_3	2247	46	14383322	penicillin-binding protein 1A	1.42329707267266	1.54485290741745	Bacteroidales_1_C	-	GT51	GT51	CytoplasmicMembrane	9.82	gram_negative
2693	bacteria	cow	MCFA-RNA-1	butyrivibrio_1_das_tool_C	butyrivibrio_1_das_tool_C_379_0	708	1	14383322	glycosyl transferase GT11 family protein	0.0981991071694754	0.106585743151775	Butyrivibrio_1_C	-	GT11	GT11	Cytoplasmic	8.96	gram_negative
2694	bacteria	cow	MCFA-RNA-1	lachnospiraceae_5_das_tool_C	lachnospiraceae_5_das_tool_C_33_2	759	2	14383322	Peptidoglycan N-acetylglucosamine deacetylase (EC 3.5.1.-)	0.183201496379417	0.198847710544023	Lachnospiraceae_5_C	-	CE4	CE4	Extracellular	9.72	gram_positive
2695	bacteria	cow	MCFA-RNA-1	clostridiales_4_das_tool_C	clostridiales_4_das_tool_C_18_2	1452	2	14383322	Glycosyl transferase, group 2 family protein	0.0957644185619678	0.103943121420739	Butyricicoccaceae_1_C	-;-	GT2;GT2_Glyco_tranf_2_3	GT2_Glyco_tranf_2_3	CytoplasmicMembrane	10	gram_positive
2696	bacteria	cow	MCFA-RNA-1	spirochaetaceae_1_das_tool_C	spirochaetaceae_1_das_tool_C_134_0	675	36	14383322	hypothetical protein	3.70799828671939	4.02467766141103	Sphaerochaetaceae_1_C	-	CE15	CE15	Unknown	2	gram_negative
2697	bacteria	cow	MCFA-RNA-1	prevotella_1_das_tool_C	prevotella_1_das_tool_C_12_31	1908	167	14383322	alpha-glucuronidase	6.08525662226944	6.60496432248076	Prevotella_1_C	xylan	GH67	GH67	Cytoplasmic	7.5	gram_positive
2698	bacteria	cow	MCFA-RNA-1	prevotella_1_das_tool_C	prevotella_1_das_tool_C_12_32	2331	223	14383322	glycosyl hydrolase family 35	6.65125175304395	7.21929792868935	Prevotella_1_C	host glycan;pectin	CBM32;GH35	CBM32;GH35	Unknown	3.33	gram_positive
2699	bacteria	cow	MCFA-RNA-1	prevotella_1_das_tool_C	prevotella_1_das_tool_C_12_33	1947	216	14383322	alpha-glucosidase	7.71309350858425	8.37182564392125	Prevotella_1_C	alpha-glucan	GH97	GH97	CytoplasmicMembrane	9.55	gram_positive
2700	bacteria	cow	MCFA-RNA-1	lachnospiraceae_1_das_tool_C	lachnospiraceae_1_das_tool_C_12_3	1092	220	14383322	putative esterase	14.0068616599977	15.2031092979125	Lachnospiraceae_1_C	-	CE1	CE1	CytoplasmicMembrane	9.87	gram_positive
2701	bacteria	cow	MCFA-RNA-1	lachnospiraceae_1_das_tool_C	lachnospiraceae_1_das_tool_C_12_32	2007	1299	14383322	MULTISPECIES: 1,4-alpha-glucan branching protein GlgB	44.9989702396159	48.8420803640969	Lachnospiraceae_1_C	glycogen;alpha-glucan,sucrose;-	CBM48;GH13;GH13_9	CBM48;GH13_9	Unknown	2.5	gram_positive
2702	bacteria	cow	MCFA-RNA-1	lachnospiraceae_1_das_tool_C	lachnospiraceae_1_das_tool_C_11_14	1464	3193	14383322	MULTISPECIES: glycogen synthase GlgA	151.634714773246	164.584986845356	Lachnospiraceae_1_C	-	GT5	GT5	Unknown	2.5	gram_positive
2703	bacteria	cow	MCFA-RNA-1	lachnospiraceae_1_das_tool_C	lachnospiraceae_1_das_tool_C_11_30	999	1384	14383322	polysaccharide deacetylase	96.318874414783	104.54493024386	Lachnospiraceae_1_C	-	CE4	CE4	Extracellular	9.6	gram_positive
2704	bacteria	cow	MCFA-RNA-1	lachnospiraceae_1_das_tool_C	lachnospiraceae_1_das_tool_C_11_40	2010	227	14383322	xylosidase	7.85182473027334	8.52240512257746	Lachnospiraceae_1_C	-	GH120	GH120	Cytoplasmic	7.5	gram_positive
2705	bacteria	cow	MCFA-RNA-1	lachnospiraceae_1_das_tool_C	lachnospiraceae_1_das_tool_C_11_68	1203	12	14383322	glycosyltransferase family 1 protein [	0.693515889037293	0.752745198518273	Lachnospiraceae_1_C	-	GT4	GT4	Cytoplasmic	7.5	gram_positive
2706	bacteria	cow	MCFA-RNA-1	lachnospiraceae_1_das_tool_C	lachnospiraceae_1_das_tool_C_11_73	3165	30	14383322	hypothetical protein	0.659004434843494	0.715286314231818	Lachnospiraceae_1_C	-	GT100	GT100	Cytoplasmic	7.5	gram_positive
2707	bacteria	cow	MCFA-RNA-1	lachnospiraceae_1_das_tool_C	lachnospiraceae_1_das_tool_C_9_9	2067	134	14383322	endo-1,4-beta-xylanase	4.5071822425653	4.89211544474853	Lachnospiraceae_1_C	xylan	GH10	GH10	Extracellular	9.72	gram_positive
2708	bacteria	cow	MCFA-RNA-1	lachnospiraceae_1_das_tool_C	lachnospiraceae_1_das_tool_C_9_30	2433	2661	14383322	glycosyl transferase	76.0402546313217	82.5344270731717	Lachnospiraceae_1_C	cellulose	GH94	GH94	CytoplasmicMembrane	9.51	gram_positive
2709	bacteria	cow	MCFA-RNA-1	lachnospiraceae_1_das_tool_C	lachnospiraceae_1_das_tool_C_9_32	2271	1318	14383322	glycogen/starch/alpha-glucan family phosphorylase	40.3495850552853	43.7956172204404	Lachnospiraceae_1_C	-	GT35	GT35	Cytoplasmic	7.5	gram_positive
2710	bacteria	cow	MCFA-RNA-1	lachnospiraceae_1_das_tool_C	lachnospiraceae_1_das_tool_C_9_62	1992	345	14383322	arabinan endo-1,5-alpha-L-arabinosidase	12.041221845992	13.0695951918939	Lachnospiraceae_1_C	-;-	GH43;GH43_4	GH43_4	CytoplasmicMembrane	9.87	gram_positive
2711	bacteria	cow	MCFA-RNA-1	lachnospiraceae_1_das_tool_C	lachnospiraceae_1_das_tool_C_9_63	981	118	14383322	alpha-N-arabinofuranosidase 2 [	8.36284017264695	9.07706353299888	Lachnospiraceae_1_C	xylan;-	GH43;GH43_26	GH43_26	Extracellular	9.72	gram_positive
2712	bacteria	cow	MCFA-RNA-1	lachnospiraceae_1_das_tool_C	lachnospiraceae_1_das_tool_C_9_73	1503	1127	14383322	alpha-L-arabinofuranosidase ArfB [	52.1321615410773	56.5844775999281	Lachnospiraceae_1_C	arabinan;-	GH51;GH51_1	GH51_1	Cytoplasmic	9.97	gram_positive
2713	bacteria	cow	MCFA-RNA-1	prevotella_2_das_tool_C	prevotella_2_das_tool_C_0_32	2916	20	14383322	hypothetical protein	0.476851631522556	0.517576859749361	Prevotella_2_C	xylan;xylan;-;-	CBM91;CE1;GH43;GH43_10	CBM91;CE1;GH43_10	Unknown	2.5	gram_positive
2714	bacteria	cow	MCFA-RNA-1	prevotella_2_das_tool_C	prevotella_2_das_tool_C_0_33	2304	228	14383322	beta-glucosidase BglX	6.88007494606137	7.46766362957125	Prevotella_2_C	beta-glucan	GH3	GH3	Unknown	2.5	gram_positive
2715	bacteria	cow	MCFA-RNA-1	prevotella_2_das_tool_C	prevotella_2_das_tool_C_0_34	1185	67	14383322	MULTISPECIES: esterase	3.93094755079429	4.26666777396423	Prevotella_2_C	glycogen;-	CBM48;CE1	CBM48;CE1	Unknown	3.33	gram_positive
2716	bacteria	cow	MCFA-RNA-1	prevotella_2_das_tool_C	prevotella_2_das_tool_C_0_36	2232	38	14383322	MULTISPECIES: glycosyl hydrolase	1.18366880792454	1.28475933411978	Prevotella_2_C	beta-glucan	GH3	GH3	Cytoplasmic	7.5	gram_positive
2717	bacteria	cow	MCFA-RNA-1	prevotella_2_das_tool_C	prevotella_2_das_tool_C_0_37	1110	12	14383322	carbohydrate-active enzyme	0.751621274335012	0.815813039475209	Prevotella_2_C	beta-glucan;-	GH16;GH16_3	GH16_3	Extracellular	9.13	gram_positive
2718	bacteria	cow	MCFA-RNA-1	prevotella_2_das_tool_C	prevotella_2_das_tool_C_0_62	984	42	14383322	gfo/Idh/MocA family oxidoreductase	2.96752911665805	3.22096916500121	Prevotella_2_C	-;-	GH109;GH179	GH109;GH179	Cytoplasmic	7.5	gram_positive
2719	bacteria	cow	MCFA-RNA-1	lachnospiraceae_3_das_tool_C	lachnospiraceae_3_das_tool_C_7_25	975	167	14383322	polysaccharide deacetylase	11.908379113118	12.9254071049162	Lachnospiraceae_3_C	-	CE4	CE4	Cytoplasmic	9.97	gram_negative
2720	bacteria	cow	MCFA-RNA-1	lachnospiraceae_3_das_tool_C	lachnospiraceae_3_das_tool_C_7_30	2277	583	14383322	glycosyltransferase family 35 candidate glycogen phosphorylase K00688 starch phosphorylase	17.8010787315333	19.3213692078609	Lachnospiraceae_3_C	-	GT35	GT35	Cytoplasmic	9.97	gram_negative
2721	bacteria	cow	MCFA-RNA-1	lachnospiraceae_3_das_tool_C	lachnospiraceae_3_das_tool_C_7_44	1200	136	14383322	glycoside hydrolase family 10	7.87949635927871	8.55244003049844	Lachnospiraceae_3_C	xylan	GH10	GH10	Unknown	5.41	gram_negative
2722	bacteria	cow	MCFA-RNA-1	lachnospiraceae_1_das_tool_C	lachnospiraceae_1_das_tool_C_10_4	1917	104	14383322	alpha-galactosidase	3.77182924314179	4.09396006246819	Lachnospiraceae_1_C	-	GH27	GH27	Cytoplasmic	7.5	gram_positive
2723	bacteria	cow	MCFA-RNA-1	lachnospiraceae_1_das_tool_C	lachnospiraceae_1_das_tool_C_10_12	2106	916	14383322	MULTISPECIES: alpha-amylase	30.2397296174765	32.8223356290287	Lachnospiraceae_1_C	starch;sucrose;-	CBM34;GH13;GH13_39	CBM34;GH13_39	Extracellular	9.6	gram_positive
2724	bacteria	cow	MCFA-RNA-1	lachnospiraceae_1_das_tool_C	lachnospiraceae_1_das_tool_C_10_37	2367	1164	14383322	glycoside hydrolase	34.189718042945	37.109670452174	Lachnospiraceae_1_C	-	GH146	GH146	Unknown	2.5	gram_positive
2725	bacteria	cow	MCFA-RNA-1	prevotellaceae_1_das_tool_C	prevotellaceae_1_das_tool_C_239_1	1848	7	14383322	glycoside hydrolase family 16	0.263352151045411	0.285843583907033	Bacteroidaceae_1_C	beta-glucan;-	GH55;GH55_1	GH55_1	Unknown	2.5	gram_negative
2726	bacteria	cow	MCFA-RNA-1	clostridiales_6_das_tool_C	clostridiales_6_das_tool_C_175_0	1674	10	14383322	hypothetical protein	0.415322388745452	0.45079274881396	Christensenellales_1_C	beta-glucuronan,beta-galactan	GH2	GH2	Cytoplasmic	7.5	gram_positive
2727	bacteria	cow	MCFA-RNA-1	clostridiales_5_das_tool_C	clostridiales_5_das_tool_C_439_1	1197	17	14383322	gfo/Idh/MocA family oxidoreductase	0.987405558806856	1.07173433966146	Bianqueaceae_1_C	-	GH109	GH109	Cytoplasmic	8.96	gram_negative
2728	bacteria	cow	MCFA-RNA-1	clostridiales_5_das_tool_C	clostridiales_5_das_tool_C_260_0	681	8	14383322	glycosyl hydrolase family 32	0.816739710731143	0.886492876962782	Bianqueaceae_1_C	-	GH117	GH117	Unknown	2	gram_negative
2729	bacteria	cow	MCFA-RNA-1	prevotellaceae_1_das_tool_C	prevotellaceae_1_das_tool_C_564_1	1422	84	14383322	MULTISPECIES: gfo/Idh/MocA family oxidoreductase	4.10696012769553	4.45771259966412	Bacteroidaceae_1_C	-	GH109	GH109	Unknown	2.5	gram_negative
2730	bacteria	cow	MCFA-RNA-1	prevotella_2_das_tool_C	prevotella_2_das_tool_C_93_0	660	10	14383322	arabinan endo-1,5-alpha-L-arabinosidase	1.05340860418165	1.14337433562813	Prevotella_2_C	arabinan;-	GH43;GH43_4	GH43_4	Unknown	3.33	gram_positive
2731	bacteria	cow	MCFA-RNA-1	bacteroides_1_das_tool_C	bacteroides_1_das_tool_C_65_8	3096	8	14383322	beta-galactosidase K01190 beta-galactosidase	0.179651079782916	0.194994072742782	Phocaeicola_1_C	beta-galactan	GH2	GH2	Unknown	2	gram_negative
2732	bacteria	cow	MCFA-RNA-1	butyrivibrio_1_das_tool_C	butyrivibrio_1_das_tool_C_367_0	2004	31	14383322	glgX2 glycogen debranching enzyme GlgX2 (EC:3.2.1.-) K02438 operon protein GlgX	1.07548603001779	1.16733727080597	Butyrivibrio_1_C	sucrose;-	GH13;GH13_11	GH13_11	Cytoplasmic	9.97	gram_negative
2733	bacteria	cow	MCFA-RNA-1	clostridiales_5_das_tool_C	clostridiales_5_das_tool_C_111_2	1248	15	14383322	alpha-L-fucosidase	0.835636633124863	0.90700367970501	Bianqueaceae_1_C	-	GH29	GH29	Cytoplasmic	8.96	gram_negative
2734	bacteria	cow	MCFA-RNA-1	bacteroides_1_das_tool_C	bacteroides_1_das_tool_C_162_0	1851	6	14383322	putative exported glycosylhydrolase	0.225364563617467	0.244611689307802	Phocaeicola_1_C	beta-galactan	GH2	GH2	Unknown	4.9	gram_negative
2735	bacteria	cow	MCFA-RNA-1	butyrivibrio_1_das_tool_C	butyrivibrio_1_das_tool_C_191_1	2085	7	14383322	DUF2264 domain-containing protein	0.233417158336652	0.253352011060047	Butyrivibrio_1_C	-	GH154	GH154	Unknown	2	gram_negative
2736	bacteria	cow	MCFA-RNA-1	prevotellaceae_1_das_tool_C	prevotellaceae_1_das_tool_C_283_3	744	7	14383322	glycoside hydrolase	0.654132762274086	0.709998579381986	Bacteroidaceae_1_C	-	GH43	GH43	Unknown	2	gram_negative
2737	bacteria	cow	MCFA-RNA-1	streptococcus_bovis_1_das_tool_C	streptococcus_bovis_1_das_tool_C_195_2	1197	1	14383322	glycoside hydrolase family 1 K01223 6-phospho-beta-glucosidase	0.058082679929815	0.063043196450674	Streptococcus_1_C	beta-glucan,beta-galactan	GH1	GH1	Cytoplasmic	9.97	gram_positive
2738	bacteria	cow	MCFA-RNA-1	butyrivibrio_1_das_tool_C	butyrivibrio_1_das_tool_C_9_14	939	11	14383322	glycosyltransferase family 2 candidate UDP-Glc: bactoprenol glucosyltransferase	0.814456492689962	0.884014662051145	Butyrivibrio_1_C	-;-	GT2;GT2_Glycos_transf_2	GT2_Glycos_transf_2	CytoplasmicMembrane	10	gram_negative
2739	bacteria	cow	MCFA-RNA-1	butyrivibrio_1_das_tool_C	butyrivibrio_1_das_tool_C_9_15	747	3	14383322	glycosyl transferase GT2 family protein	0.279216738457786	0.303063076913481	Butyrivibrio_1_C	-;-	GT2;GT2_Glycos_transf_2	GT2_Glycos_transf_2	CytoplasmicMembrane	9.82	gram_negative
2740	bacteria	cow	MCFA-RNA-1	clostridiales_1_das_tool_C	clostridiales_1_das_tool_C_45_10	1371	5	14383322	glycoside hydrolase family 30 K01201 glucosylceramidase	0.253555681531687	0.275210452777013	Eubacterium_1_C	-;-	GH30;GH30_1	GH30_1	Cytoplasmic	7.5	gram_positive
2741	bacteria	cow	MCFA-RNA-1	clostridiales_2_das_tool_C	clostridiales_2_das_tool_C_30_2	1458	2	14383322	glgA glycogen synthase ADP-glucose type GlgA (EC:2.4.1.21) K00703 starch	0.0953703263045111	0.103515371949872	Avilachnospira_1_C	-	GT5	GT5	Cytoplasmic	9.97	gram_negative
2742	bacteria	cow	MCFA-RNA-1	enterococcus_casseliflavus_1_das_tool_C	enterococcus_casseliflavus_1_das_tool_C_1042_0	1035	2	14383322	MULTISPECIES: glycogen synthase GlgA	0.134347764011572	0.14582165439895	Enterococcus_1_C	-	GT5	GT5	Cytoplasmic	7.5	gram_positive
2743	bacteria	cow	MCFA-RNA-1	clostridiales_3_das_tool_C	clostridiales_3_das_tool_C_367_0	1371	13	14383322	hypothetical protein	0.659244771982386	0.715547177220233	Oscillospiraceae_1_C	sucrose;-	GH13;GH13_36	GH13_36	Cytoplasmic	9.97	gram_positive
2744	bacteria	cow	MCFA-RNA-1	butyrivibrio_1_das_tool_C	butyrivibrio_1_das_tool_C_1023_0	1413	7	14383322	suc13P sucrose phosphorylase Suc13P (EC:2.4.1.7) K00690	0.34442659245005	0.373842139462277	Butyrivibrio_1_C	sucrose;sucrose	GH13;GH13_18	GH13_18	Cytoplasmic	8.96	gram_negative
2745	bacteria	cow	MCFA-RNA-1	clostridiales_5_das_tool_C	clostridiales_5_das_tool_C_433_0	2061	18	14383322	glycoside hydrolase family 2	0.607204959615621	0.659062935820584	Bianqueaceae_1_C	-	GH2	GH2	Cytoplasmic	8.96	gram_negative
2746	bacteria	cow	MCFA-RNA-1	spirochaetaceae_1_das_tool_C	spirochaetaceae_1_das_tool_C_318_1	1761	231	14383322	alpha amylase catalytic region	9.11997023245506	9.8988558324739	Sphaerochaetaceae_1_C	sucrose	GH13	GH13	Cytoplasmic	8.96	gram_negative
2747	bacteria	cow	MCFA-RNA-1	prevotellaceae_1_das_tool_C	prevotellaceae_1_das_tool_C_393_0	1953	3	14383322	hypothetical protein	0.106797185677402	0.115918135409304	Bacteroidaceae_1_C	-	GH39	GH39	Unknown	2	gram_negative
2748	bacteria	cow	MCFA-RNA-1	prevotellaceae_1_das_tool_C	prevotellaceae_1_das_tool_C_393_1	576	5	14383322	carbohydrate-binding protein	0.603515346145734	0.655058213120285	Bacteroidaceae_1_C	-	GH29	GH29	Unknown	2.5	gram_negative
2749	bacteria	cow	MCFA-RNA-1	prevotellaceae_1_das_tool_C	prevotellaceae_1_das_tool_C_610_0	1110	12	14383322	MULTISPECIES: DUF3417 domain-containing protein	0.751621274335012	0.815813039475209	Bacteroidaceae_1_C	-	GT35	GT35	Cytoplasmic	8.96	gram_negative
2750	bacteria	cow	MCFA-RNA-1	prevotellaceae_1_das_tool_C	prevotellaceae_1_das_tool_C_612_0	1755	46	14383322	alpha-1 2-mannosidase	1.82230685031081	1.97793987633448	Bacteroidaceae_1_C	host glycan	GH92	GH92	Cytoplasmic	8.96	gram_negative
2751	bacteria	cow	MCFA-RNA-1	butyrivibrio_1_das_tool_C	butyrivibrio_1_das_tool_C_304_3	1680	31	14383322	putative outer membrane protein	1.28290119294979	1.39246660160426	Butyrivibrio_1_C	-	GH120	GH120	Cytoplasmic	8.96	gram_negative
2752	bacteria	cow	MCFA-RNA-1	solobacterium_1_das_tool_C	solobacterium_1_das_tool_C_135_0	510	1	14383322	Lipopolysaccharide biosynthesis protein	0.136323466423507	0.147966090493053	Faecalicoccus_1_C	-	GT4	GT4	Cytoplasmic	7.5	gram_positive
2753	bacteria	cow	MCFA-RNA-1	mollicutes_1_das_tool_C	mollicutes_1_das_tool_C_37_5	1998	5947	14383322	hypothetical protein	206.939431410663	224.612969711068	Anaeroplasma_1_C	beta-glucan	CBM56	CBM56	Unknown	6.26	gram_negative
2754	bacteria	cow	MCFA-RNA-1	mollicutes_1_das_tool_C	mollicutes_1_das_tool_C_37_7	1293	758	14383322	alpha-amylase	40.7578697989168	44.2387712782709	Anaeroplasma_1_C	sucrose	GH13	GH13	Cytoplasmic	9.97	gram_negative
2755	bacteria	cow	MCFA-RNA-1	mollicutes_1_das_tool_C	mollicutes_1_das_tool_C_37_8	831	159	14383322	LPS biosynthesis protein	13.3026111820484	14.4387127293401	Anaeroplasma_1_C	-	GT8	GT8	Cytoplasmic	8.96	gram_negative
2756	bacteria	cow	MCFA-RNA-1	butyrivibrio_1_das_tool_C	butyrivibrio_1_das_tool_C_393_1	2103	19	14383322	glycoside hydrolase family 3 protein K01188 beta-glucosidase	0.628138083520582	0.681783840645592	Butyrivibrio_1_C	arabinan,xylan,beta-glucan	GH3	GH3	Unknown	5.41	gram_negative
2757	bacteria	cow	MCFA-RNA-1	lachnospiraceae_5_das_tool_C	lachnospiraceae_5_das_tool_C_254_0	1725	4	14383322	hypothetical protein	0.161217316813887	0.17498598527874	Lachnospiraceae_5_C	peptidoglycan	GH73	GH73	Extracellular	9.72	gram_positive
2758	bacteria	cow	MCFA-RNA-1	clostridiales_6_das_tool_C	clostridiales_6_das_tool_C_361_1	930	4	14383322	alpha-galactosidase	0.299032119896725	0.324570779146051	Christensenellales_1_C	-	GH36	GH36	Cytoplasmic	7.5	gram_positive
2759	bacteria	cow	MCFA-RNA-1	pseudobutyrivibrio_1_das_tool_C	pseudobutyrivibrio_1_das_tool_C_876_0	969	2	14383322	alpha amylase catalytic region (EC:3.2.1.93) K01226 trehalose-6-phosphate hydrolase	0.143498385708955	0.155753779466371	Lachnospiraceae_6_C	trehalose,sucrose;-	GH13;GH13_29	GH13_29	Cytoplasmic	9.97	gram_negative
2760	bacteria	cow	MCFA-RNA-1	prevotellaceae_1_das_tool_C	prevotellaceae_1_das_tool_C_776_0	1065	42	14383322	glycoside hydrolase family 2	2.74182971905307	2.97599404540957	Bacteroidaceae_1_C	-	GH2	GH2	Cytoplasmic	8.96	gram_negative
2761	bacteria	cow	MCFA-RNA-1	prevotellaceae_1_das_tool_C	prevotellaceae_1_das_tool_C_510_2	894	39	14383322	acetylxylan esterase	3.03296839727467	3.29199724821792	Bacteroidaceae_1_C	-	CE15	CE15	Unknown	2.5	gram_negative
2762	bacteria	cow	MCFA-RNA-1	clostridiales_4_das_tool_C	clostridiales_4_das_tool_C_424_0	1281	14	14383322	hypothetical protein	0.759835714491679	0.82472902897767	Butyricicoccaceae_1_C	-	GH28	GH28	Cytoplasmic	7.5	gram_positive
2763	bacteria	cow	MCFA-RNA-1	pseudobutyrivibrio_1_das_tool_C	pseudobutyrivibrio_1_das_tool_C_784_0	1137	11	14383322	nagA N-acetylglucosamine-6-phosphate deacetylase NagA (EC:3.5.1.25) K01443	0.672625019028913	0.730070156258597	Lachnospiraceae_6_C	-	CE9	CE9	Cytoplasmic	9.97	gram_negative
2764	bacteria	cow	MCFA-RNA-1	clostridiales_1_das_tool_C	clostridiales_1_das_tool_C_135_0	1284	1	14383322	hypothetical protein	0.0541471712429818	0.058771577999577	Eubacterium_1_C	beta-glucan;-	GH16;GH16_3	GH16_3	Unknown	3.33	gram_positive
2765	bacteria	cow	MCFA-RNA-1	clostridiales_5_das_tool_C	clostridiales_5_das_tool_C_210_0	1266	12	14383322	Parallel beta-helix repeat	0.659004434843494	0.715286314231818	Bianqueaceae_1_C	-	GH120	GH120	Cytoplasmic	8.96	gram_negative
2766	bacteria	cow	MCFA-RNA-1	pseudobutyrivibrio_1_das_tool_C	pseudobutyrivibrio_1_das_tool_C_459_0	969	9	14383322	hypothetical protein	0.645742735690297	0.70089200759867	Lachnospiraceae_6_C	-;-	GT2;GT2_Glycos_transf_2	GT2_Glycos_transf_2	CytoplasmicMembrane	7.88	gram_negative
2767	bacteria	cow	MCFA-RNA-1	treponema_1_das_tool_C	treponema_1_das_tool_C_40_0	3360	491	14383322	hypothetical protein	10.1597497699733	11.0274371191563	Treponema_1_C	beta-glucan	GH149	GH149	Unknown	2	gram_negative
2768	bacteria	cow	MCFA-RNA-1	treponema_1_das_tool_C	treponema_1_das_tool_C_40_1	3288	4	14383322	hypothetical protein	0.0845802528904971	0.0918037787730618	Treponema_1_C	sucrose;-	GH13;GH13_14	GH13_14	Unknown	3.91	gram_negative
2769	bacteria	cow	MCFA-RNA-1	treponema_1_das_tool_C	treponema_1_das_tool_C_40_2	3318	17	14383322	hypothetical protein	0.35621592944298	0.386638337725969	Treponema_1_C	starch,sucrose;-	GH13;GH13_19	GH13_19	Unknown	5.02	gram_negative
2770	bacteria	cow	MCFA-RNA-1	treponema_1_das_tool_C	treponema_1_das_tool_C_40_4	3624	21	14383322	hypothetical protein	0.402876469480066	0.437283893261753	Treponema_1_C	starch,sucrose;-	GH13;GH13_42	GH13_42	Cytoplasmic	9.26	gram_negative
2771	bacteria	cow	MCFA-RNA-1	clostridium_clostridioforme_1_das_tool_C	clostridium_clostridioforme_1_das_tool_C_40_3	1002	19	14383322	glycosyl transferase family 2 [	1.31833771421535	1.43092955776216	Enterocloster_1_C	-;-	GT2;GT2_Glycos_transf_2	GT2_Glycos_transf_2	CytoplasmicMembrane	10	gram_positive
2772	bacteria	cow	MCFA-RNA-1	prevotella_2_das_tool_C	prevotella_2_das_tool_C_41_20	2076	526	14383322	1,4-alpha-glucan-branching protein	17.6156710514306	19.120126895793	Prevotella_2_C	glycogen;alpha-glucan,sucrose;-	CBM48;GH13;GH13_8	CBM48;GH13_8	Cytoplasmic	7.5	gram_positive
2773	bacteria	cow	MCFA-RNA-1	prevotella_2_das_tool_C	prevotella_2_das_tool_C_41_27	1413	21	14383322	hypothetical protein	1.03327977735015	1.12152641838683	Prevotella_2_C	-	GH25	GH25	Extracellular	9.6	gram_positive
2774	bacteria	cow	MCFA-RNA-1	prevotella_2_das_tool_C	prevotella_2_das_tool_C_88_3	1014	70	14383322	glycosyl hydrolase [	4.79955399538383	5.20945703215185	Prevotella_2_C	-	GH3	GH3	Cytoplasmic	9.67	gram_positive
2775	bacteria	cow	MCFA-RNA-1	mollicutes_1_das_tool_C	mollicutes_1_das_tool_C_52_0	432	42	14383322	hypothetical protein	6.75937187683222	7.33665198694719	Anaeroplasma_1_C	-	CE4	CE4	Cytoplasmic	8.96	gram_negative
2776	bacteria	cow	MCFA-RNA-1	prevotella_2_das_tool_C	prevotella_2_das_tool_C_70_12	2355	83	14383322	hypothetical protein	2.4503491862875	2.65961979217449	Prevotella_2_C	-	PL1	PL1	Extracellular	8.91	gram_positive
2777	bacteria	cow	MCFA-RNA-1	prevotellaceae_1_das_tool_C	prevotellaceae_1_das_tool_C_765_0	1098	20	14383322	alpha-mannosidase	1.26639285748613	1.37454838162945	Bacteroidaceae_1_C	host glycan	GH92	GH92	Unknown	2.5	gram_negative
2778	bacteria	cow	MCFA-RNA-1	pseudobutyrivibrio_1_das_tool_C	pseudobutyrivibrio_1_das_tool_C_89_1	1638	12	14383322	alpha amylase catalytic region (EC:3.2.1.93) K01226 trehalose-6-phosphate hydrolase	0.509340423999917	0.552840338105911	Lachnospiraceae_6_C	trehalose,sucrose;-	GH13;GH13_29	GH13_29	Cytoplasmic	9.97	gram_negative
2779	bacteria	cow	MCFA-RNA-1	prevotellaceae_1_das_tool_C	prevotellaceae_1_das_tool_C_320_0	1185	42	14383322	putative alpha-1,2-mannosidase	2.46417607661732	2.67462755979847	Bacteroidaceae_1_C	host glycan	GH92	GH92	Unknown	2.5	gram_negative
2780	bacteria	cow	MCFA-RNA-1	clostridiales_5_das_tool_C	clostridiales_5_das_tool_C_182_1	1263	5	14383322	MULTISPECIES: metal-independent alpha-mannosidase	0.27523740251777	0.298743888168871	Bianqueaceae_1_C	alpha-mannan	GH125	GH125	Unknown	2	gram_negative
2781	bacteria	cow	MCFA-RNA-1	prevotellaceae_1_das_tool_C	prevotellaceae_1_das_tool_C_551_0	1311	13	14383322	glycoside hydrolase family protein	0.689416157427804	0.748295331784088	Bacteroidaceae_1_C	pectin	GH28	GH28	Extracellular	9.45	gram_negative
2782	bacteria	cow	MCFA-RNA-1	bacteroides_1_das_tool_C	bacteroides_1_das_tool_C_0_21	2679	5	14383322	Alfa-L-rhamnosidase (EC 3.2.1.40)	0.129759178566608	0.140841183560017	Phocaeicola_1_C	rhamnose;-	CBM67;GH78	CBM67;GH78	Unknown	2.5	gram_negative
2783	bacteria	cow	MCFA-RNA-1	bacteroides_1_das_tool_C	bacteroides_1_das_tool_C_0_24	2226	8	14383322	putative alpha-1,2-mannosidase	0.249865113660336	0.271204694165164	Phocaeicola_1_C	host glycan	GH92	GH92	Unknown	2	gram_negative
2784	bacteria	cow	MCFA-RNA-1	bacteroides_1_das_tool_C	bacteroides_1_das_tool_C_0_26	2325	10	14383322	glycoside hydrolase family protein	0.299032119896725	0.324570779146051	Phocaeicola_1_C	host glycan	GH92	GH92	Unknown	2	gram_negative
2785	bacteria	cow	MCFA-RNA-1	bacteroides_1_das_tool_C	bacteroides_1_das_tool_C_0_27	2316	10	14383322	putative exported alpha-1,2-mannosidase	0.300194161813422	0.32583206455724	Phocaeicola_1_C	host glycan	GH92	GH92	Unknown	2.5	gram_negative
2786	bacteria	cow	MCFA-RNA-1	bacteroides_uniformis_1_das_tool_C	bacteroides_uniformis_1_das_tool_C_33_8	981	3	14383322	murein transglycosylase	0.212614580660516	0.230772801686412	Bacteroides_1_C	-	GH23	GH23	Unknown	2.5	gram_negative
2787	bacteria	cow	MCFA-RNA-1	bacteroides_uniformis_1_das_tool_C	bacteroides_uniformis_1_das_tool_C_33_12	747	1	14383322	lipase	0.0930722461525952	0.101021025637827	Bacteroides_1_C	-	CE3	CE3	Cytoplasmic	8.96	gram_negative
2788	bacteria	cow	MCFA-RNA-1	bacteroides_uniformis_1_das_tool_C	bacteroides_uniformis_1_das_tool_C_33_35	813	6	14383322	esterase family protein	0.513099393918735	0.556920340601157	Bacteroides_1_C	-	CE1	CE1	Extracellular	9.72	gram_negative
2789	bacteria	cow	MCFA-RNA-1	clostridium_clostridioforme_1_das_tool_C	clostridium_clostridioforme_1_das_tool_C_17_4	1845	11	14383322	amylosucrase [	0.41451200359668	0.449913153206518	Enterocloster_1_C	sucrose;-	GH13;GH13_4	GH13_4	Cytoplasmic	9.97	gram_positive
2790	bacteria	cow	MCFA-RNA-1	clostridium_clostridioforme_1_das_tool_C	clostridium_clostridioforme_1_das_tool_C_17_5	2202	13	14383322	alpha-galactosidase [	0.410456213618461	0.445510980912325	Enterocloster_1_C	alpha-galactan	GH36	GH36	Cytoplasmic	7.5	gram_positive
2791	bacteria	cow	MCFA-RNA-1	clostridium_clostridioforme_1_das_tool_C	clostridium_clostridioforme_1_das_tool_C_17_16	363	42	14383322	MULTISPECIES: glycoside hydrolase family 43 protein	8.04421115920529	8.73122219934212	Enterocloster_1_C	xylan	CBM91	CBM91	Cytoplasmic	7.5	gram_positive
2792	bacteria	cow	MCFA-RNA-1	bacteroides_uniformis_1_das_tool_C	bacteroides_uniformis_1_das_tool_C_32_16	1317	3	14383322	lytic transglycosylase	0.158371225230042	0.171896824946371	Bacteroides_1_C	chitin,peptidoglycan;-	CBM50;GH23	CBM50;GH23	Cytoplasmic	8.96	gram_negative
2793	bacteria	cow	MCFA-RNA-1	bacteroides_uniformis_1_das_tool_C	bacteroides_uniformis_1_das_tool_C_32_23	1146	8	14383322	lipid-A-disaccharide synthase	0.485340089884737	0.526790269818198	Bacteroides_1_C	-	GT19	GT19	Cytoplasmic	9.97	gram_negative
2794	bacteria	cow	MCFA-RNA-1	pseudobutyrivibrio_1_das_tool_C	pseudobutyrivibrio_1_das_tool_C_55_4	1632	53	14383322	alpha amylase catalytic region K01182 oligo-1,6-glucosidase	2.25785741263934	2.45068837379118	Lachnospiraceae_6_C	starch,sucrose;-	GH13;GH13_31	GH13_31	Cytoplasmic	9.97	gram_negative
2795	bacteria	cow	MCFA-RNA-1	butyrivibrio_1_das_tool_C	butyrivibrio_1_das_tool_C_532_0	1446	2	14383322	glgA glycogen synthase ADP-glucose type GlgA (EC:2.4.1.21) K00703 starch	0.09616178129459	0.104374420679747	Butyrivibrio_1_C	-	GT5	GT5	Cytoplasmic	9.97	gram_negative
2796	bacteria	cow	MCFA-RNA-1	bacteroidetes_1_das_tool_C	bacteroidetes_1_das_tool_C_297_0	1869	50	14383322	hypothetical protein	1.85995098651655	2.0187989874654	Bacteroidales_1_C	-	GH20	GH20	CytoplasmicMembrane	8.49	gram_negative
2797	bacteria	cow	MCFA-RNA-1	clostridiales_5_das_tool_C	clostridiales_5_das_tool_C_217_0	720	3	14383322	alfa-L-rhamnosidase	0.289687366149952	0.314427942297737	Bianqueaceae_1_C	-	GH78	GH78	Cytoplasmic	8.96	gram_negative
2798	bacteria	cow	MCFA-RNA-1	clostridiales_5_das_tool_C	clostridiales_5_das_tool_C_217_1	2091	44	14383322	MULTISPECIES: beta-glucosidase	1.46298354210593	1.587928776023	Bianqueaceae_1_C	xylan,beta-glucan	GH3	GH3	Unknown	5.41	gram_negative
2799	bacteria	cow	MCFA-RNA-1	prevotellaceae_1_das_tool_C	prevotellaceae_1_das_tool_C_119_2	1152	11	14383322	MULTISPECIES: glycoside hydrolase	0.663866880760308	0.720564034432314	Bacteroidaceae_1_C	-;-	GH43;GH43_33	GH43_33	Unknown	2	gram_negative
2800	bacteria	cow	MCFA-RNA-1	treponema_1_das_tool_C	treponema_1_das_tool_C_110_3	1674	124	14383322	alpha-amylase	5.1499976204436	5.5898300852931	Treponema_1_C	starch,sucrose;-	GH13;GH13_36	GH13_36	Unknown	6.49	gram_negative
2801	bacteria	cow	MCFA-RNA-1	treponema_1_das_tool_C	treponema_1_das_tool_C_110_5	1509	20	14383322	alpha-glycosidase	0.921470747196668	1.00016840492322	Treponema_1_C	sucrose;-	GH13;GH13_20	GH13_20	Cytoplasmic	9.97	gram_negative
2802	bacteria	cow	MCFA-RNA-1	clostridiales_4_das_tool_C	clostridiales_4_das_tool_C_483_1	1065	1	14383322	glycosidase PH1107-related protein	0.0652816599774541	0.0708570010811801	Butyricicoccaceae_1_C	-;-	GH130;GH130_7	GH130_7	Unknown	2.5	gram_positive
2803	bacteria	cow	MCFA-RNA-1	clostridiales_1_das_tool_C	clostridiales_1_das_tool_C_90_0	3465	78	14383322	hypothetical protein	1.56506421192702	1.6987275843618	Eubacterium_1_C	beta-glucan	GH81	GH81	Unknown	3.33	gram_positive
2804	bacteria	cow	MCFA-RNA-1	clostridiales_1_das_tool_C	clostridiales_1_das_tool_C_90_1	3549	4	14383322	hypothetical protein	0.0783600652307564	0.0850523597086017	Eubacterium_1_C	beta-glucan;-	GH55;GH55_1	GH55_1	Extracellular	9.13	gram_positive
2805	bacteria	cow	MCFA-RNA-1	prevotellaceae_1_das_tool_C	prevotellaceae_1_das_tool_C_42_2	1938	8	14383322	sialate O-acetylesterase	0.28699677141791	0.311507558932742	Bacteroidaceae_1_C	-	CE20	CE20	Unknown	2	gram_negative
2806	bacteria	cow	MCFA-RNA-1	mollicutes_1_das_tool_C	mollicutes_1_das_tool_C_25_9	2424	5500	14383322	glycosyl transferase [	157.750545923241	171.223136894807	Anaeroplasma_1_C	cellulose	GH94	GH94	CytoplasmicMembrane	7.88	gram_negative
2807	bacteria	cow	MCFA-RNA-1	mollicutes_1_das_tool_C	mollicutes_1_das_tool_C_25_14	1347	891	14383322	beta-glucosidase [	45.9886758556094	49.9163111959525	Anaeroplasma_1_C	beta-glucan,polyphenol	GH1	GH1	Cytoplasmic	9.97	gram_negative
2808	bacteria	cow	MCFA-RNA-1	mollicutes_1_das_tool_C	mollicutes_1_das_tool_C_25_16	1035	843	14383322	glycosyl hydrolase family 5	56.6275825308777	61.4638273291576	Anaeroplasma_1_C	beta-glucan,cellulose,beta-mannan;-	GH5;GH5_37	GH5_37	Cytoplasmic	8.96	gram_negative
2809	bacteria	cow	MCFA-RNA-2	prevotellaceae_1_das_tool_C	prevotellaceae_1_das_tool_C_770_0	1116	9	11346039	glycoside hydrolase family 29	0.710778107587349	0.74164244204859	Bacteroidaceae_1_C	host glycan	GH29	GH29	Cytoplasmic	8.96	gram_negative
2810	bacteria	cow	MCFA-RNA-2	bacteroides_uniformis_1_das_tool_C	bacteroides_uniformis_1_das_tool_C_21_26	2331	19	11346039	penicillin-binding protein 1A	0.718401210414326	0.749596565193684	Bacteroides_1_C	-	GT51	GT51	CytoplasmicMembrane	9.99	gram_negative
2811	bacteria	cow	MCFA-RNA-2	bacteroides_uniformis_1_das_tool_C	bacteroides_uniformis_1_das_tool_C_21_63	2100	38	11346039	MULTISPECIES: S9 family peptidase	1.5948506871198	1.66410437472998	Bacteroides_1_C	-	CE1	CE1	Periplasmic	9.8	gram_negative
2812	bacteria	cow	MCFA-RNA-2	lachnospiraceae_1_das_tool_C	lachnospiraceae_1_das_tool_C_20_15	1167	1395	11346039	hypothetical protein	105.355952913847	109.930856577177	Lachnospiraceae_1_C	-	GH25	GH25	Extracellular	9.6	gram_positive
2813	bacteria	cow	MCFA-RNA-2	lachnospiraceae_1_das_tool_C	lachnospiraceae_1_das_tool_C_20_38	1314	1114	11346039	MULTISPECIES: cyclomaltodextrinase	74.7214951824095	77.9661494481157	Lachnospiraceae_1_C	starch,sucrose;-	GH13;GH13_20	GH13_20	Cytoplasmic	9.97	gram_positive
2814	bacteria	cow	MCFA-RNA-2	lachnospiraceae_1_das_tool_C	lachnospiraceae_1_das_tool_C_20_42	1392	2898	11346039	glycosyl hydrolase family 5	183.491044912162	191.45883249644	Lachnospiraceae_1_C	beta-mannan,beta-glucan;-	GH5;GH5_4	GH5_4	Unknown	4.6	gram_positive
2815	bacteria	cow	MCFA-RNA-2	lachnospiraceae_1_das_tool_C	lachnospiraceae_1_das_tool_C_20_48	1116	399	11346039	lipase	31.5111627697058	32.8794815974875	Lachnospiraceae_1_C	xylan	CE2	CE2	Unknown	2.5	gram_positive
2816	bacteria	cow	MCFA-RNA-2	lachnospiraceae_1_das_tool_C	lachnospiraceae_1_das_tool_C_18_50	2031	461	11346039	glycosyl hydrolase family 53	20.0053765347726	20.8740760990968	Lachnospiraceae_1_C	beta-galactan;arabinogalactan protein	CBM61;GH53	CBM61;GH53	Extracellular	9.13	gram_positive
2817	bacteria	cow	MCFA-RNA-2	prevotella_1_das_tool_C	prevotella_1_das_tool_C_14_13	612	27	11346039	polysaccharide deacetylase family protein	3.88837435327197	4.05722041826582	Prevotella_1_C	-	CE4	CE4	Cytoplasmic	9.67	gram_positive
2818	bacteria	cow	MCFA-RNA-2	prevotella_1_das_tool_C	prevotella_1_das_tool_C_14_14	2355	180	11346039	glycosyl hydrolase	6.73654665025462	7.02906976922486	Prevotella_1_C	beta-glucan,xylan	GH3	GH3	Cytoplasmic	7.5	gram_positive
2819	bacteria	cow	MCFA-RNA-2	prevotella_1_das_tool_C	prevotella_1_das_tool_C_14_41	2211	318	11346039	MULTISPECIES: alpha-N-acetylglucosaminidase	12.6763466026162	13.2267954657892	Prevotella_1_C	-	GH89	GH89	Cytoplasmic	7.5	gram_positive
2820	bacteria	cow	MCFA-RNA-2	prevotella_1_das_tool_C	prevotella_1_das_tool_C_14_45	1170	132	11346039	family 5 glycosyl hydrolase	9.9436034743502	10.375387599531	Prevotella_1_C	beta-glucan,beta-mannan;-	GH5;GH5_38	GH5_38	Extracellular	9.7	gram_positive
2821	bacteria	cow	MCFA-RNA-2	prevotella_1_das_tool_C	prevotella_1_das_tool_C_14_53	1605	62	11346039	glycosyl hydrolase family 43	3.40464927796358	3.55249040153867	Prevotella_1_C	xylan;xylan;-	CBM91;GH43;GH43_10	CBM91;GH43_10	Unknown	2.5	gram_positive
2822	bacteria	cow	MCFA-RNA-2	prevotella_1_das_tool_C	prevotella_1_das_tool_C_14_54	2394	93	11346039	xylosidase	3.42384842802728	3.57252324214885	Prevotella_1_C	xyloglucan;-	GH31;GH31_4	GH31_4	Unknown	2.5	gram_positive
2823	bacteria	cow	MCFA-RNA-2	clostridium_clostridioforme_1_das_tool_C	clostridium_clostridioforme_1_das_tool_C_212_4	1647	7	11346039	MULTISPECIES: glycoside hydrolase family 43 protein	0.374593441035713	0.390859526228401	Enterocloster_1_C	xylan;xylan;-	CBM91;GH43;GH43_12	CBM91;GH43_12	Cytoplasmic	7.5	gram_positive
2824	bacteria	cow	MCFA-RNA-2	clostridiales_5_das_tool_C	clostridiales_5_das_tool_C_25_1	1461	10	11346039	alpha-N-arabinofuranosidase [	0.60326136441363	0.629456966557325	Bianqueaceae_1_C	xylan;-	GH43;GH43_35	GH43_35	Cytoplasmic	8.96	gram_negative
2825	bacteria	cow	MCFA-RNA-2	clostridiales_5_das_tool_C	clostridiales_5_das_tool_C_26_8	864	18	11346039	Endo-1,4-beta-xylanase A precursor (EC 3.2.1.8)	1.83617677793399	1.91590964195886	Bianqueaceae_1_C	-	CE1	CE1	Cytoplasmic	8.96	gram_negative
2826	bacteria	cow	MCFA-RNA-2	prevotellaceae_1_das_tool_C	prevotellaceae_1_das_tool_C_162_2	918	5	11346039	N-acetylmuramoyl-L-alanine amidase	0.480046216453329	0.500891409662446	Bacteroidaceae_1_C	chitin,peptidoglycan;-	CBM50;GH73	CBM50;GH73	Unknown	4.9	gram_negative
2827	bacteria	cow	MCFA-RNA-2	butyrivibrio_1_das_tool_C	butyrivibrio_1_das_tool_C_544_1	1182	6	11346039	pectin acetylesterase [	0.447393326603205	0.466820623421448	Butyrivibrio_1_C	-	CE13	CE13	Unknown	2	gram_negative
2828	bacteria	cow	MCFA-RNA-2	lachnospiraceae_2_das_tool_C	lachnospiraceae_2_das_tool_C_19_41	1155	6	11346039	hypothetical protein	0.457851871900422	0.477733313319611	Lachnospiraceae_2_C	-;-;-	GH5;GH5_22;GH5_28	GH5_22;GH5_28	Cytoplasmic	8.96	gram_negative
2829	bacteria	cow	MCFA-RNA-2	lachnospiraceae_2_das_tool_C	lachnospiraceae_2_das_tool_C_19_46	1815	438	11346039	hypothetical protein	21.2693005946469	22.1928839187565	Lachnospiraceae_2_C	cellulose,beta-glucan	GH9	GH9	Unknown	2	gram_negative
2830	bacteria	cow	MCFA-RNA-2	streptococcus_bovis_1_das_tool_C	streptococcus_bovis_1_das_tool_C_154_1	1077	1	11346039	murG undecaprenyldiphospho-muramoylpentapeptide beta-N-acetylglucosaminyltransferase (EC:2.4.1.227) K02563 UDP-N-acetylglucosamine--N-acetylmuramyl-(pentapeptide) pyrophosphoryl-undecaprenol N-acetylglucosamine transferase	0.0818351767324339	0.0853887305608405	Streptococcus_1_C	-	GT28	GT28	CytoplasmicMembrane	8.78	gram_positive
2831	bacteria	cow	MCFA-RNA-2	clostridiales_4_das_tool_C	clostridiales_4_das_tool_C_184_0	1542	100	11346039	hypothetical protein	5.71572537878283	5.96392106446337	Butyricicoccaceae_1_C	-	GT51	GT51	CytoplasmicMembrane	9.68	gram_positive
2832	bacteria	cow	MCFA-RNA-2	prevotella_2_das_tool_C	prevotella_2_das_tool_C_61_5	1233	13	11346039	3-deoxy-D-manno-octulosonic acid transferase	0.92925734747024	0.969608772572852	Prevotella_2_C	-	GT30	GT30	Cytoplasmic	7.5	gram_positive
2833	bacteria	cow	MCFA-RNA-2	prevotella_2_das_tool_C	prevotella_2_das_tool_C_61_9	1806	23	11346039	glycoside hydrolase family 2	1.12244693401945	1.17118728943664	Prevotella_2_C	beta-glucuronan	GH2	GH2	CytoplasmicMembrane	8.16	gram_positive
2834	bacteria	cow	MCFA-RNA-2	butyrivibrio_1_das_tool_C	butyrivibrio_1_das_tool_C_66_2	1014	1	11346039	glycosyl transferase GT2 family protein	0.0869196107897744	0.0906939475483483	Butyrivibrio_1_C	-;-	GT2;GT2_Glycos_transf_2	GT2_Glycos_transf_2	CytoplasmicMembrane	7.88	gram_negative
2835	bacteria	cow	MCFA-RNA-2	butyrivibrio_1_das_tool_C	butyrivibrio_1_das_tool_C_66_4	1050	2	11346039	hypothetical protein	0.167879019696821	0.175168881550524	Butyrivibrio_1_C	-;-	GT2;GT2_Glyco_tranf_2_5	GT2_Glyco_tranf_2_5	Cytoplasmic	8.96	gram_negative
2836	bacteria	cow	MCFA-RNA-2	butyrivibrio_1_das_tool_C	butyrivibrio_1_das_tool_C_66_5	3555	14	11346039	glycosyl transferase	0.347091644098914	0.362163510378721	Butyrivibrio_1_C	-	GT2	GT2	Cytoplasmic	8.96	gram_negative
2837	bacteria	cow	MCFA-RNA-2	lachnospiraceae_5_das_tool_C	lachnospiraceae_5_das_tool_C_21_6	1296	5	11346039	hypothetical protein	0.340032736654442	0.354798081844233	Lachnospiraceae_5_C	-;-	GT2;GT2_Glycos_transf_2	GT2_Glycos_transf_2	CytoplasmicMembrane	8.78	gram_positive
2838	bacteria	cow	MCFA-RNA-2	clostridiales_5_das_tool_C	clostridiales_5_das_tool_C_120_3	1473	11	11346039	beta-N-acetylglucosaminidase	0.658181492701388	0.686761908319265	Bianqueaceae_1_C	chitin,peptidoglycan,beta-glucan	GH3	GH3	Cytoplasmic	9.97	gram_negative
2839	bacteria	cow	MCFA-RNA-2	bacteroides_uniformis_1_das_tool_C	bacteroides_uniformis_1_das_tool_C_73_0	564	30	11346039	secreted alpha-amylase	4.68811092238464	4.89168419223538	Bacteroides_1_C	sucrose,starch;-	GH13;GH13_28	GH13_28	Unknown	2	gram_negative
2840	bacteria	cow	MCFA-RNA-2	prevotellaceae_1_das_tool_C	prevotellaceae_1_das_tool_C_147_0	1530	24	11346039	hypothetical protein	1.38253310338559	1.44256725982785	Bacteroidaceae_1_C	-;-	GH43;GH43_31	GH43_31	Unknown	2.5	gram_negative
2841	bacteria	cow	MCFA-RNA-2	treponema_1_das_tool_C	treponema_1_das_tool_C_77_8	768	57	11346039	rhamnogalacturonan acetylesterase	6.54137977138982	6.82542809947843	Treponema_1_C	xylan	CE12	CE12	Unknown	2	gram_negative
2842	bacteria	cow	MCFA-RNA-2	butyrivibrio_1_das_tool_C	butyrivibrio_1_das_tool_C_14_3	1308	5	11346039	amy13C alpha-amylase Amy13C (EC:3.2.1.1)	0.336913170263117	0.351543053570433	Butyrivibrio_1_C	starch,sucrose;-	GH13;GH13_20	GH13_20	Cytoplasmic	9.97	gram_negative
2843	bacteria	cow	MCFA-RNA-2	bacteroides_1_das_tool_C	bacteroides_1_das_tool_C_34_4	1167	1	11346039	alternate gene name: yzbB	0.075523980583403	0.0788034814173309	Phocaeicola_1_C	-	GH171	GH171	Unknown	2.5	gram_negative
2844	bacteria	cow	MCFA-RNA-2	bacteroides_1_das_tool_C	bacteroides_1_das_tool_C_34_9	1623	1	11346039	nanH neuraminidase K01186 sialidase-1	0.0543046736542399	0.0566627620542361	Phocaeicola_1_C	-;sialic acid	CBM93;GH33	CBM93;GH33	Periplasmic	9.76	gram_negative
2845	bacteria	cow	MCFA-RNA-2	bacteroides_1_das_tool_C	bacteroides_1_das_tool_C_34_10	2559	8	11346039	glycoside hydrolase family protein K01192 beta-mannosidase	0.275534147216354	0.28749875049324	Phocaeicola_1_C	beta-mannan	GH2	GH2	Unknown	2.5	gram_negative
2846	bacteria	cow	MCFA-RNA-2	clostridiales_1_das_tool_C	clostridiales_1_das_tool_C_53_6	1803	6	11346039	hypothetical protein	0.293299452049355	0.306035483574127	Eubacterium_1_C	beta-glucan;-	GH16;GH16_3	GH16_3	Unknown	3.33	gram_positive
2847	bacteria	cow	MCFA-RNA-2	clostridiales_4_das_tool_C	clostridiales_4_das_tool_C_321_0	570	4	11346039	polysaccharide deacetylase	0.618501651514606	0.645359037291405	Butyricicoccaceae_1_C	-	CE4	CE4	Cytoplasmic	9.97	gram_positive
2848	bacteria	cow	MCFA-RNA-2	clostridium_clostridioforme_1_das_tool_C	clostridium_clostridioforme_1_das_tool_C_8_22	1311	11	11346039	glycoside hydrolase [	0.739512844202246	0.771624935891897	Enterocloster_1_C	-	GH3	GH3	Cytoplasmic	9.67	gram_positive
2849	bacteria	cow	MCFA-RNA-2	clostridiales_1_das_tool_C	clostridiales_1_das_tool_C_1_12	3192	4	11346039	hypothetical protein	0.110446723484751	0.115242685230608	Eubacterium_1_C	beta-glucan,xylan,cellulose	CBM6	CBM6	Extracellular	9.13	gram_positive
2850	bacteria	cow	MCFA-RNA-2	clostridiales_1_das_tool_C	clostridiales_1_das_tool_C_1_26	7233	11	11346039	Beta-mannosidase (EC 3.2.1.25)	0.134038620039976	0.13985901990243	Eubacterium_1_C	host glycan;host glycan	CBM32;GH81	CBM32;GH81	Unknown	5.69	gram_positive
2851	bacteria	cow	MCFA-RNA-2	prevotella_2_das_tool_C	prevotella_2_das_tool_C_14_41	1026	7	11346039	glycosyltransferase family 2 protein	0.601321050083644	0.627432397366643	Prevotella_2_C	-;-	GT2;GT2_Glycos_transf_2	GT2_Glycos_transf_2	Cytoplasmic	7.5	gram_positive
2852	bacteria	cow	MCFA-RNA-2	bacteroides_uniformis_1_das_tool_C	bacteroides_uniformis_1_das_tool_C_27_9	3354	2	11346039	hypothetical protein	0.052556043733352	0.0548382008431873	Bacteroides_1_C	-;-	GH95;PL13	GH95;PL13	Periplasmic	10	gram_negative
2853	bacteria	cow	MCFA-RNA-2	bacteroides_uniformis_1_das_tool_C	bacteroides_uniformis_1_das_tool_C_27_17	1290	1	11346039	glucuronyl hydrolase	0.0683228568533576	0.0712896610961435	Bacteroides_1_C	host glycan	GH88	GH88	Cytoplasmic	9.26	gram_negative
2854	bacteria	cow	MCFA-RNA-2	treponema_1_das_tool_C	treponema_1_das_tool_C_12_30	2451	49	11346039	hypothetical protein	1.76201051884975	1.83852283879528	Treponema_1_C	-	CE8	CE8	Extracellular	9.65	gram_negative
2855	bacteria	cow	MCFA-RNA-2	treponema_1_das_tool_C	treponema_1_das_tool_C_12_33	1410	36	11346039	Pectate lyase precursor( EC:4.2.2.2 )	2.25029324274463	2.34800841227298	Treponema_1_C	-;-	PL1;PL1_6	PL1_6	Extracellular	10	gram_negative
2856	bacteria	cow	MCFA-RNA-2	solobacterium_1_das_tool_C	solobacterium_1_das_tool_C_241_0	1470	1	11346039	malQ 4-alpha-glucanotransferase (EC:2.4.1.25) K00705	0.0599567927488648	0.0625603148394729	Faecalicoccus_1_C	-	GH77	GH77	Cytoplasmic	9.97	gram_positive
2857	bacteria	cow	MCFA-RNA-2	clostridiales_5_das_tool_C	clostridiales_5_das_tool_C_195_2	1803	25	11346039	glycogen/starch/alpha-glucan phosphorylase	1.22208105020565	1.27514784822553	Bianqueaceae_1_C	-	GT35	GT35	Cytoplasmic	9.97	gram_negative
2858	bacteria	cow	MCFA-RNA-2	pseudobutyrivibrio_1_das_tool_C	pseudobutyrivibrio_1_das_tool_C_369_0	1512	1	11346039	Glycosyltransferase I (lipopolysaccharide biosynthesis protein-related protein)	0.0582913262836186	0.0608225283161542	Lachnospiraceae_6_C	-	GT4	GT4	Cytoplasmic	9.97	gram_negative
2859	bacteria	cow	MCFA-RNA-2	synergistaceae_1_das_tool_C	synergistaceae_1_das_tool_C_232_0	681	8	11346039	lipid-A-disaccharide synthase	1.03537721398921	1.08033671440852	Synergistes_1_C	-	GT19	GT19	CytoplasmicMembrane	8.46	gram_negative
2860	bacteria	cow	MCFA-RNA-2	pseudobutyrivibrio_1_das_tool_C	pseudobutyrivibrio_1_das_tool_C_6_10	1158	5	11346039	glycosyltransferase family 1 protein	0.380554772628805	0.397079718540696	Lachnospiraceae_6_C	-	GT4	GT4	Cytoplasmic	8.96	gram_negative
2861	bacteria	cow	MCFA-RNA-2	pseudobutyrivibrio_1_das_tool_C	pseudobutyrivibrio_1_das_tool_C_6_13	1206	1	11346039	glycosyltransferase family 1 protein	0.0730816628033427	0.0762551101277157	Lachnospiraceae_6_C	-	GT4	GT4	Cytoplasmic	9.97	gram_negative
2862	bacteria	cow	MCFA-RNA-2	pseudobutyrivibrio_1_das_tool_C	pseudobutyrivibrio_1_das_tool_C_6_15	900	1	11346039	hypothetical protein	0.0979294281564792	0.102181847571139	Lachnospiraceae_6_C	-;-	GT2;GT2_Glycos_transf_2	GT2_Glycos_transf_2	CytoplasmicMembrane	7.88	gram_negative
2863	bacteria	cow	MCFA-RNA-2	lachnospiraceae_1_das_tool_C	lachnospiraceae_1_das_tool_C_29_15	2847	303	11346039	alpha-glucuronidase	9.38017388769648	9.78749203816285	Lachnospiraceae_1_C	xylan	GH115	GH115	Cytoplasmic	7.5	gram_positive
2864	bacteria	cow	MCFA-RNA-2	spirochaetaceae_1_das_tool_C	spirochaetaceae_1_das_tool_C_26_0	1113	40	11346039	glycoside hydrolase family 57	3.16752867352493	3.30507323680234	Sphaerochaetaceae_1_C	starch	GH57	GH57	Unknown	2	gram_negative
2865	bacteria	cow	MCFA-RNA-2	spirochaetaceae_1_das_tool_C	spirochaetaceae_1_das_tool_C_26_2	1635	228	11346039	Domain unknown function DUF1957	12.2905924511985	12.8242905942494	Sphaerochaetaceae_1_C	beta-glucan,starch	GH57	GH57	Cytoplasmic	8.96	gram_negative
2866	bacteria	cow	MCFA-RNA-2	spirochaetaceae_1_das_tool_C	spirochaetaceae_1_das_tool_C_26_3	1809	56	11346039	neopullulanase (EC:3.2.1.135) K01187 alpha-glucosidase	2.72838207799146	2.84685744476805	Sphaerochaetaceae_1_C	sucrose;-	GH13;GH13_21	GH13_21	Cytoplasmic	9.97	gram_negative
2867	bacteria	cow	MCFA-RNA-2	prevotellaceae_1_das_tool_C	prevotellaceae_1_das_tool_C_500_1	1338	14	11346039	hypothetical protein	0.922205377258324	0.962250582508485	Bacteroidaceae_1_C	beta-glucan;-	GH16;GH16_3	GH16_3	Unknown	5.91	gram_negative
2868	bacteria	cow	MCFA-RNA-2	butyrivibrio_1_das_tool_C	butyrivibrio_1_das_tool_C_151_1	1989	4	11346039	glycosyl hydrolase (EC:3.2.1.-) K01811 putative family 31 glucosidase	0.177247833767383	0.184944520490749	Butyrivibrio_1_C	xyloglucan;-	GH31;GH31_4	GH31_4	Cytoplasmic	8.96	gram_negative
2869	bacteria	cow	MCFA-RNA-2	butyrivibrio_1_das_tool_C	butyrivibrio_1_das_tool_C_151_2	1965	1	11346039	Putative glycosyl hydrolase unknown function (DUF1680)	0.0448531732014409	0.0468008462157889	Butyrivibrio_1_C	arabinogalactan protein	GH127	GH127	Cytoplasmic	8.96	gram_negative
2870	bacteria	cow	MCFA-RNA-2	clostridiales_1_das_tool_C	clostridiales_1_das_tool_C_119_2	2361	5	11346039	hypothetical protein	0.186650752521879	0.194755745052997	Eubacterium_1_C	beta-glucan;-	GH16;GH16_3	GH16_3	Extracellular	9.13	gram_positive
2871	bacteria	cow	MCFA-RNA-2	lachnospiraceae_1_das_tool_C	lachnospiraceae_1_das_tool_C_35_1	2181	906	11346039	glycogen debranching enzyme GlgX [	36.6124051897263	38.2022368223323	Lachnospiraceae_1_C	glycogen;starch,sucrose;-	CBM48;GH13;GH13_11	CBM48;GH13_11	Cytoplasmic	9.67	gram_positive
2872	bacteria	cow	MCFA-RNA-2	clostridium_clostridioforme_1_das_tool_C	clostridium_clostridioforme_1_das_tool_C_119_7	2133	91	11346039	beta-galactosidase [	3.76015947773823	3.92343802910281	Enterocloster_1_C	-	GH42	GH42	Cytoplasmic	7.5	gram_positive
2873	bacteria	cow	MCFA-RNA-2	bacteroides_1_das_tool_C	bacteroides_1_das_tool_C_51_10	2064	6	11346039	Putative glycosyl hydrolase unknown function (DUF1680)	0.256210713200091	0.267336229110538	Phocaeicola_1_C	arabinogalactan protein	GH127	GH127	Unknown	2.5	gram_negative
2874	bacteria	cow	MCFA-RNA-2	clostridiales_1_das_tool_C	clostridiales_1_das_tool_C_60_11	1740	9	11346039	hypothetical protein	0.455878372452576	0.475674118003579	Eubacterium_1_C	-	GH128	GH128	Unknown	3.33	gram_positive
2875	bacteria	cow	MCFA-RNA-2	bacteroidetes_1_das_tool_C	bacteroidetes_1_das_tool_C_78_6	2112	17	11346039	hypothetical protein	0.70943193692904	0.740237816211377	Bacteroidales_1_C	beta-mannan	GH2	GH2	Unknown	2	gram_negative
2876	bacteria	cow	MCFA-RNA-2	bacteroides_1_das_tool_C	bacteroides_1_das_tool_C_121_4	1563	2	11346039	putative polygalacturonase/beta-xylosidase	0.112778612080398	0.117675832135669	Phocaeicola_1_C	xylan;xylan;-	CBM91;GH43;GH43_10	CBM91;GH43_10	Unknown	2.5	gram_negative
2877	bacteria	cow	MCFA-RNA-2	prevotellaceae_1_das_tool_C	prevotellaceae_1_das_tool_C_32_5	879	7	11346039	hypothetical protein	0.701883273476472	0.732361364844342	Bacteroidaceae_1_C	beta-mannan,beta-galactan,xylan	CBM35	CBM35	Cytoplasmic	8.96	gram_negative
2878	bacteria	cow	MCFA-RNA-2	pseudobutyrivibrio_1_das_tool_C	pseudobutyrivibrio_1_das_tool_C_631_0	1350	17	11346039	hypothetical protein	1.1098668524401	1.15806093913958	Lachnospiraceae_6_C	-	GH25	GH25	Extracellular	9.64	gram_negative
2879	bacteria	cow	MCFA-RNA-2	enterococcus_casseliflavus_1_das_tool_C	enterococcus_casseliflavus_1_das_tool_C_978_1	1002	1	11346039	MULTISPECIES: DUF4038 domain-containing protein	0.0879605642124065	0.0917801026088076	Enterococcus_1_C	-	GH140	GH140	Unknown	2.5	gram_positive
2880	bacteria	cow	MCFA-RNA-2	prevotellaceae_1_das_tool_C	prevotellaceae_1_das_tool_C_116_2	2208	43	11346039	MULTISPECIES: alpha-1 2-mannosidase	1.71642611850351	1.79095901313545	Bacteroidaceae_1_C	host glycan	GH92	GH92	Unknown	2	gram_negative
2881	bacteria	cow	MCFA-RNA-2	prevotellaceae_1_das_tool_C	prevotellaceae_1_das_tool_C_524_1	1191	1	11346039	glycosyltransferase MGT family	0.0740020867681203	0.0772155019429263	Bacteroidaceae_1_C	-	GT1	GT1	Cytoplasmic	8.96	gram_negative
2882	bacteria	cow	MCFA-RNA-2	butyrivibrio_1_das_tool_C	butyrivibrio_1_das_tool_C_832_0	1068	1	11346039	glycosyl transferase GT2 family protein	0.082524799008269	0.0861082985150048	Butyrivibrio_1_C	-	GT2	GT2	Cytoplasmic	8.96	gram_negative
2883	bacteria	cow	MCFA-RNA-2	bacteroidales_1_das_tool_C	bacteroidales_1_das_tool_C_15_14	738	8	11346039	protein unknown function DUF1349 K09702 hypothetical	0.955409055185163	0.996896073864772	Cryptobacteroides_1_C	xylan	CBM91	CBM91	Unknown	2.5	gram_negative
2884	bacteria	cow	MCFA-RNA-2	bacteroides_uniformis_1_das_tool_C	bacteroides_uniformis_1_das_tool_C_42_2	2154	2	11346039	alpha-glucosidase	0.0818351767324339	0.0853887305608405	Bacteroides_1_C	alpha-glucan	GH97	GH97	Unknown	2.5	gram_negative
2885	bacteria	cow	MCFA-RNA-2	bacteroides_uniformis_1_das_tool_C	bacteroides_uniformis_1_das_tool_C_42_8	1290	1	11346039	DUF4434 domain-containing protein	0.0683228568533576	0.0712896610961435	Bacteroides_1_C	beta-glucan	GH158	GH158	Unknown	2	gram_negative
2886	bacteria	cow	MCFA-RNA-2	bacteroides_uniformis_1_das_tool_C	bacteroides_uniformis_1_das_tool_C_42_9	1362	2	11346039	beta-glucanase	0.129422151748651	0.135042089301065	Bacteroides_1_C	beta-glucan;-	GH16;GH16_3	GH16_3	Extracellular	9.71	gram_negative
2887	bacteria	cow	MCFA-RNA-2	bacteroides_uniformis_1_das_tool_C	bacteroides_uniformis_1_das_tool_C_42_15	954	7	11346039	glycosyltransferase	0.646703770844674	0.674785785847145	Bacteroides_1_C	-;-	GT2;GT2_Glycos_transf_2	GT2_Glycos_transf_2	CytoplasmicMembrane	9.82	gram_negative
2888	bacteria	cow	MCFA-RNA-2	prevotella_2_das_tool_C	prevotella_2_das_tool_C_34_2	2592	41	11346039	hypothetical protein	1.39413422028321	1.45467213556136	Prevotella_2_C	xylan;xylan	CBM89;GH10	CBM89;GH10	Extracellular	9.73	gram_positive
2889	bacteria	cow	MCFA-RNA-2	prevotella_2_das_tool_C	prevotella_2_das_tool_C_34_3	1956	86	11346039	Endo-1,4-beta-xylanase A precursor (EC 3.2.1.8)	3.87512154361528	4.04339212781501	Prevotella_2_C	glycogen;-	CBM48;CE1	CBM48;CE1	Unknown	2.5	gram_positive
2890	bacteria	cow	MCFA-RNA-2	prevotella_2_das_tool_C	prevotella_2_das_tool_C_34_7	1479	16	11346039	hypothetical protein	0.953471105783165	0.994873972295066	Prevotella_2_C	xylan	CE6	CE6	Unknown	2.5	gram_positive
2891	bacteria	cow	MCFA-RNA-2	prevotella_2_das_tool_C	prevotella_2_das_tool_C_34_8	2220	51	11346039	hypothetical protein	2.02475709566775	2.1126787403222	Prevotella_2_C	beta-glucan,xylan,cellulose;xylan	CBM6;GH10	CBM6;GH10	Extracellular	9.98	gram_positive
2892	bacteria	cow	MCFA-RNA-2	prevotella_2_das_tool_C	prevotella_2_das_tool_C_34_9	2052	120	11346039	Endo-1,4-beta-xylanase A precursor (EC 3.2.1.8)	5.15418042928838	5.37799197742837	Prevotella_2_C	-;-	GH43;GH43_35	GH43_35	Unknown	3.33	gram_positive
2893	bacteria	cow	MCFA-RNA-2	prevotella_2_das_tool_C	prevotella_2_das_tool_C_34_11	2841	128	11346039	carbohydrate-binding protein	3.97095041310327	4.14338220351821	Prevotella_2_C	beta-glucan,xylan,cellulose;xylan;xylan	CBM6;GH43;GH43_29	CBM6;GH43_29	Unknown	2.5	gram_positive
2894	bacteria	cow	MCFA-RNA-2	prevotella_2_das_tool_C	prevotella_2_das_tool_C_34_12	1473	92	11346039	glycoside hydrolase	5.50479066622979	5.7438268695793	Prevotella_2_C	xylan;-;-	CBM13;GH43;GH43_7	CBM13;GH43_7	Cytoplasmic	7.5	gram_positive
2895	bacteria	cow	MCFA-RNA-2	prevotella_2_das_tool_C	prevotella_2_das_tool_C_34_13	2088	88	11346039	Endo-1,4-beta-xylanase A precursor (EC 3.2.1.8)	3.71456451628025	3.87586318373286	Prevotella_2_C	beta-glucan,xylan,cellulose;-;-	CBM6;GH43;GH43_2	CBM6;GH43_2	Cytoplasmic	7.5	gram_positive
2896	bacteria	cow	MCFA-RNA-2	prevotella_2_das_tool_C	prevotella_2_das_tool_C_34_14	2202	112	11346039	glycosyl hydrolase family 10	4.4828730055282	4.67753416674424	Prevotella_2_C	glycogen;-;xylan	CBM48;CE1;GH10	CBM48;CE1;GH10	Extracellular	9.6	gram_positive
2897	bacteria	cow	MCFA-RNA-2	prevotella_2_das_tool_C	prevotella_2_das_tool_C_34_15	2376	86	11346039	xylosidase	3.19012531115803	3.32865109512044	Prevotella_2_C	xyloglucan;-	GH31;GH31_4	GH31_4	Unknown	2.5	gram_positive
2898	bacteria	cow	MCFA-RNA-2	prevotella_2_das_tool_C	prevotella_2_das_tool_C_34_16	2439	82	11346039	MULTISPECIES: glycoside hydrolase	2.96317826894144	3.09184926230015	Prevotella_2_C	xylan,host glycan,xyloglucan,pectin	GH95	GH95	Unknown	2.5	gram_positive
2899	bacteria	cow	MCFA-RNA-2	prevotella_2_das_tool_C	prevotella_2_das_tool_C_34_17	2595	98	11346039	MULTISPECIES: glycosyl hydrolase family 3	3.32846842520288	3.47300152438322	Prevotella_2_C	beta-glucan,xylan,arabinan	GH3	GH3	Cytoplasmic	7.5	gram_positive
2900	bacteria	cow	MCFA-RNA-2	prevotella_2_das_tool_C	prevotella_2_das_tool_C_34_18	1773	51	11346039	hypothetical protein	2.53522885075149	2.64531686605487	Prevotella_2_C	xylan	GH115	GH115	Cytoplasmic	7.5	gram_positive
2901	bacteria	cow	MCFA-RNA-2	clostridiales_1_das_tool_C	clostridiales_1_das_tool_C_9_14	1119	2	11346039	rfaG glycosyltransferase (EC:2.4.1.-) K00754	0.157527230278519	0.164367583224352	Eubacterium_1_C	-	GT4	GT4	Cytoplasmic	7.5	gram_positive
2902	bacteria	cow	MCFA-RNA-2	clostridiales_5_das_tool_C	clostridiales_5_das_tool_C_106_2	1278	1	11346039	MULTISPECIES: glycoside hydrolase family 2	0.0689643860256896	0.0719590475853092	Bianqueaceae_1_C	-	GH2	GH2	Cytoplasmic	8.96	gram_negative
2903	bacteria	cow	MCFA-RNA-2	prevotella_2_das_tool_C	prevotella_2_das_tool_C_86_2	942	52	11346039	pyrroline-5-carboxylate reductase	4.86528369185056	5.07655038888462	Prevotella_2_C	-	CE1	CE1	CytoplasmicMembrane	9.55	gram_positive
2904	bacteria	cow	MCFA-RNA-2	butyrivibrio_1_das_tool_C	butyrivibrio_1_das_tool_C_174_3	2394	7	11346039	aga36A alpha-galactosidase Aga36A (EC:3.2.1.22) K07407	0.257709021464419	0.268899598871419	Butyrivibrio_1_C	alpha-galactan	GH36	GH36	Cytoplasmic	8.96	gram_negative
2905	bacteria	cow	MCFA-RNA-2	prevotellaceae_1_das_tool_C	prevotellaceae_1_das_tool_C_214_1	933	5	11346039	MULTISPECIES: endo-1,4-beta-xylanase	0.47232843162289	0.492838493108388	Bacteroidaceae_1_C	-;-	GH43;GH43_31	GH43_31	Unknown	2	gram_negative
2906	bacteria	cow	MCFA-RNA-2	clostridiales_1_das_tool_C	clostridiales_1_das_tool_C_58_8	5271	72	11346039	Chitinase (EC 3.2.1.14)	1.20391328866246	1.25619118243404	Eubacterium_1_C	chitin	GH18	GH18	Extracellular	9.76	gram_positive
2907	bacteria	cow	MCFA-RNA-2	clostridiales_3_das_tool_C	clostridiales_3_das_tool_C_16_12	870	7	11346039	nagA N-acetylglucosamine-6-phosphate deacetylase (EC:3.5.1.25) K01443	0.709144134926229	0.739937516894455	Oscillospiraceae_1_C	-	CE9	CE9	Cytoplasmic	7.5	gram_positive
2908	bacteria	cow	MCFA-RNA-2	prevotellaceae_1_das_tool_C	prevotellaceae_1_das_tool_C_3_1	1215	27	11346039	glycosyl transferase	1.95858856312958	2.04363695142278	Bacteroidaceae_1_C	-	GT4	GT4	Cytoplasmic	8.96	gram_negative
2909	bacteria	cow	MCFA-RNA-2	prevotellaceae_1_das_tool_C	prevotellaceae_1_das_tool_C_3_2	801	10	11346039	glycosyltransferase	1.10033065344359	1.14811064686673	Bacteroidaceae_1_C	-;-	GT2;GT2_Glycos_transf_2	GT2_Glycos_transf_2	Cytoplasmic	8.96	gram_negative
2910	bacteria	cow	MCFA-RNA-2	prevotellaceae_1_das_tool_C	prevotellaceae_1_das_tool_C_3_5	1749	10	11346039	DUF4838 domain-containing protein	0.503925016242603	0.525807105854918	Bacteroidaceae_1_C	-	GH163	GH163	Periplasmic	9.84	gram_negative
2911	bacteria	cow	MCFA-RNA-2	streptococcus_bovis_1_das_tool_C	streptococcus_bovis_1_das_tool_C_185_0	1452	1	11346039	mannan endo-1,4-beta-mannosidase (EC:3.2.1.78)	0.0607000587746772	0.0633358559325242	Streptococcus_1_C	xylan;beta-mannan;-	CBM13;GH5;GH5_8	CBM13;GH5_8	Extracellular	9.73	gram_positive
2912	bacteria	cow	MCFA-RNA-2	butyrivibrio_1_das_tool_C	butyrivibrio_1_das_tool_C_39_0	990	3	11346039	glycosyl transferase GT2 family protein K07011	0.26708025860858	0.278677766103107	Butyrivibrio_1_C	-;-	GT2;GT2_Glycos_transf_2	GT2_Glycos_transf_2	CytoplasmicMembrane	7.88	gram_negative
2913	bacteria	cow	MCFA-RNA-2	butyrivibrio_1_das_tool_C	butyrivibrio_1_das_tool_C_39_1	1461	9	11346039	glycosyl transferase GT2 family protein	0.542935227972267	0.566511269901593	Butyrivibrio_1_C	-	GT2	GT2	Cytoplasmic	8.96	gram_negative
2914	bacteria	cow	MCFA-RNA-2	butyrivibrio_1_das_tool_C	butyrivibrio_1_das_tool_C_39_6	2073	3	11346039	glycosyl transferase GT2 family protein	0.127549182837672	0.133087789890051	Butyrivibrio_1_C	-;-	GT2;GT2_Glycos_transf_2	GT2_Glycos_transf_2	CytoplasmicMembrane	7.88	gram_negative
2915	bacteria	cow	MCFA-RNA-2	prevotella_1_das_tool_C	prevotella_1_das_tool_C_42_2	2763	266	11346039	alpha-xylosidase	8.48509051779266	8.85354119020293	Prevotella_1_C	xyloglucan;-	GH31;GH31_4	GH31_4	Unknown	2.5	gram_positive
2916	bacteria	cow	MCFA-RNA-2	bacteroidetes_1_das_tool_C	bacteroidetes_1_das_tool_C_68_0	1161	21	11346039	Alpha-L-fucosidase (EC 3.2.1.51)	1.59419999324501	1.66342542557668	Bacteroidales_1_C	host glycan	GH29	GH29	Cytoplasmic	8.96	gram_negative
2917	bacteria	cow	MCFA-RNA-2	pseudobutyrivibrio_1_das_tool_C	pseudobutyrivibrio_1_das_tool_C_584_1	1248	2	11346039	glycoside hydrolase family 2 TIM barrel K01190 beta-galactosidase	0.141244367533383	0.147377664766066	Lachnospiraceae_6_C	beta-galactan	GH2	GH2	Cytoplasmic	8.96	gram_negative
2918	bacteria	cow	MCFA-RNA-2	clostridiales_5_das_tool_C	clostridiales_5_das_tool_C_390_0	969	6	11346039	MULTISPECIES: endo-1,4-beta-xylanase	0.545736751336417	0.569434444668887	Bianqueaceae_1_C	-;-	GH43;GH43_22	GH43_22	Cytoplasmic	8.96	gram_negative
2919	bacteria	cow	MCFA-RNA-2	bacteroides_1_das_tool_C	bacteroides_1_das_tool_C_144_0	1683	2	11346039	glycogen(starch) synthase (EC:2.4.1.11)	0.10473735631709	0.109285398471807	Phocaeicola_1_C	-	GT3	GT3	Cytoplasmic	8.96	gram_negative
2920	bacteria	cow	MCFA-RNA-2	bacteroides_1_das_tool_C	bacteroides_1_das_tool_C_144_1	2565	2	11346039	glycosyltransferase family alpha-glucan phosphorylase K00688 starch phosphorylase	0.0687224057238451	0.071706559699045	Phocaeicola_1_C	-	GT35	GT35	Cytoplasmic	9.97	gram_negative
2921	bacteria	cow	MCFA-RNA-2	prevotellaceae_1_das_tool_C	prevotellaceae_1_das_tool_C_660_1	921	10	11346039	alpha amylase catalytic domain protein	0.956965095991653	0.998519683105594	Bacteroidaceae_1_C	alpha-glucan,sucrose;-	GH13;GH13_8	GH13_8	Periplasmic	9.83	gram_negative
2922	bacteria	cow	MCFA-RNA-2	desulfovibrio_1_das_tool_C	desulfovibrio_1_das_tool_C_7_38	1254	81	11346039	colanic acid biosynthesis glycosyltransferase WcaL	5.69302656507762	5.94023659325043	Desulfovibrio_1_C	-	GT4	GT4	Cytoplasmic	9.97	gram_negative
2923	bacteria	cow	MCFA-RNA-2	desulfovibrio_1_das_tool_C	desulfovibrio_1_das_tool_C_7_42	1080	7	11346039	alpha/beta hydrolase	0.571254997579462	0.596060777498311	Desulfovibrio_1_C	-	CE19	CE19	Unknown	2.5	gram_negative
2924	bacteria	cow	MCFA-RNA-2	clostridium_clostridioforme_1_das_tool_C	clostridium_clostridioforme_1_das_tool_C_1_4	1122	5	11346039	gfo/Idh/MocA family oxidoreductase [	0.392765086189088	0.409820244269274	Enterocloster_1_C	-;-	GH109;GH177	GH109;GH177	Cytoplasmic	7.5	gram_positive
2925	bacteria	cow	MCFA-RNA-2	clostridium_clostridioforme_1_das_tool_C	clostridium_clostridioforme_1_das_tool_C_1_5	1116	4	11346039	gfo/Idh/MocA family oxidoreductase [	0.315901381149933	0.329618863132707	Enterocloster_1_C	-;-	GH109;GH177	GH109;GH177	Cytoplasmic	7.5	gram_positive
2926	bacteria	cow	MCFA-RNA-2	clostridium_clostridioforme_1_das_tool_C	clostridium_clostridioforme_1_das_tool_C_1_20	1680	3	11346039	alpha,alpha-phosphotrehalase [	0.15738658096577	0.164220826453616	Enterocloster_1_C	trehalose,sucrose;-	GH13;GH13_29	GH13_29	Cytoplasmic	9.97	gram_positive
2927	bacteria	cow	MCFA-RNA-2	clostridium_clostridioforme_1_das_tool_C	clostridium_clostridioforme_1_das_tool_C_1_24	1056	23	11346039	glycosyltransferase family 2 protein [	1.91963935874917	2.00299644386608	Enterocloster_1_C	-	GT2	GT2	Cytoplasmic	7.5	gram_positive
2928	bacteria	cow	MCFA-RNA-2	clostridium_clostridioforme_1_das_tool_C	clostridium_clostridioforme_1_das_tool_C_1_27	1008	29	11346039	glycosyl transferase family 2 [	2.53567269333741	2.64577998175271	Enterocloster_1_C	-;-	GT2;GT2_Glycos_transf_2	GT2_Glycos_transf_2	Cytoplasmic	7.5	gram_positive
2929	bacteria	cow	MCFA-RNA-2	clostridium_clostridioforme_1_das_tool_C	clostridium_clostridioforme_1_das_tool_C_1_29	1020	22	11346039	glycosyltransferase family 8 protein [	1.90098301715518	1.98352998226329	Enterocloster_1_C	-	GT8	GT8	Cytoplasmic	7.5	gram_positive
2930	bacteria	cow	MCFA-RNA-2	clostridium_clostridioforme_1_das_tool_C	clostridium_clostridioforme_1_das_tool_C_1_30	915	7	11346039	glycosyltransferase family 2 protein [	0.674268193864283	0.703547147211122	Enterocloster_1_C	-	GT2	GT2	Cytoplasmic	7.5	gram_positive
2931	bacteria	cow	MCFA-RNA-2	clostridium_clostridioforme_1_das_tool_C	clostridium_clostridioforme_1_das_tool_C_1_32	687	4	11346039	MULTISPECIES: glycosyltransferase family 2 protein	0.513167309116922	0.535450729630423	Enterocloster_1_C	-;-	GT2;GT2_Glycos_transf_2	GT2_Glycos_transf_2	Cytoplasmic	7.5	gram_positive
2932	bacteria	cow	MCFA-RNA-2	clostridium_clostridioforme_1_das_tool_C	clostridium_clostridioforme_1_das_tool_C_1_34	984	11	11346039	glycosyl transferase family 2 [	0.985265588159699	1.02804907617305	Enterocloster_1_C	-	GT2	GT2	Cytoplasmic	7.5	gram_positive
2933	bacteria	cow	MCFA-RNA-2	clostridium_clostridioforme_1_das_tool_C	clostridium_clostridioforme_1_das_tool_C_1_59	3948	53	11346039	glycosyl transferase family 2 [	1.18318989945898	1.23456791518322	Enterocloster_1_C	-;-;-	GT2;GT27;GT4	GT2;GT27;GT4	Cytoplasmic	7.5	gram_positive
2934	bacteria	cow	MCFA-RNA-2	clostridium_clostridioforme_1_das_tool_C	clostridium_clostridioforme_1_das_tool_C_1_64	786	13	11346039	glycosyltransferase family 2 protein [	1.45772812904683	1.52102750201314	Enterocloster_1_C	-	GT2	GT2	Cytoplasmic	7.5	gram_positive
2935	bacteria	cow	MCFA-RNA-2	bacteroidales_1_das_tool_C	bacteroidales_1_das_tool_C_10_21	1347	2	11346039	glycoside hydrolase family 29 (alpha-L-fucosidase)	0.130863378382823	0.13654589875876	Cryptobacteroides_1_C	-	GH29	GH29	Unknown	2	gram_negative
2936	bacteria	cow	MCFA-RNA-2	bacteroidales_1_das_tool_C	bacteroidales_1_das_tool_C_10_37	1818	8	11346039	hypothetical protein	0.387839319431601	0.404680584440155	Cryptobacteroides_1_C	-	PL35	PL35	Unknown	2.5	gram_negative
2937	bacteria	cow	MCFA-RNA-2	bacteroidales_1_das_tool_C	bacteroidales_1_das_tool_C_10_56	3123	17	11346039	hypothetical protein	0.479769532755085	0.500602711443621	Cryptobacteroides_1_C	pectin	GH106	GH106	Unknown	2	gram_negative
2938	bacteria	cow	MCFA-RNA-2	lachnospiraceae_4_das_tool_C	lachnospiraceae_4_das_tool_C_7_22	2106	125	11346039	MULTISPECIES: alpha-amylase	5.2312728716068	5.45843202837282	Lachnospiraceae_4_C	starch;sucrose;-	CBM34;GH13;GH13_39	CBM34;GH13_39	Extracellular	9.6	gram_positive
2939	bacteria	cow	MCFA-RNA-2	lachnospiraceae_4_das_tool_C	lachnospiraceae_4_das_tool_C_7_34	1260	48	11346039	endo-alpha-xylanase [	3.35758039393643	3.50337763101048	Lachnospiraceae_4_C	xylan	GH10	GH10	Extracellular	9.6	gram_positive
2940	bacteria	cow	MCFA-RNA-2	lachnospiraceae_4_das_tool_C	lachnospiraceae_4_das_tool_C_7_55	972	85	11346039	gfo/Idh/MocA family oxidoreductase	7.70740869750068	8.04208985513595	Lachnospiraceae_4_C	-	GH109	GH109	Cytoplasmic	7.5	gram_positive
2941	bacteria	cow	MCFA-RNA-2	clostridiales_3_das_tool_C	clostridiales_3_das_tool_C_404_1	1281	15	11346039	hypothetical protein	1.0320431538739	1.07685787838437	Oscillospiraceae_1_C	-	CE1	CE1	Unknown	4.6	gram_positive
2942	bacteria	cow	MCFA-RNA-2	pseudobutyrivibrio_1_das_tool_C	pseudobutyrivibrio_1_das_tool_C_40_6	2121	14	11346039	glycosyltransferase family 51 candidate bifunctional GT51 b-glycosyltransferase/PBP transpeptidase (candidate murein polymerase)	0.581758979147401	0.607020876660232	Lachnospiraceae_6_C	-	GT51	GT51	CytoplasmicMembrane	9.82	gram_negative
2943	bacteria	cow	MCFA-RNA-2	prevotellaceae_1_das_tool_C	prevotellaceae_1_das_tool_C_545_0	810	7	11346039	MULTISPECIES: alpha-1,6-mannanase	0.761673330105949	0.794747703331082	Bacteroidaceae_1_C	-	GH76	GH76	Unknown	2.5	gram_negative
2944	bacteria	cow	MCFA-RNA-2	pseudobutyrivibrio_1_das_tool_C	pseudobutyrivibrio_1_das_tool_C_539_0	831	2	11346039	hypothetical protein	0.212121505032085	0.221332521814742	Lachnospiraceae_6_C	-	GH25	GH25	Cytoplasmic	8.96	gram_negative
2945	bacteria	cow	MCFA-RNA-2	butyrivibrio_1_das_tool_C	butyrivibrio_1_das_tool_C_298_3	1584	2	11346039	Hypothetical glycoside hydrolase, family 43, similar to arabinosidase	0.111283441086908	0.116115735876294	Butyrivibrio_1_C	xylan;-	GH43;GH43_29	GH43_29	Unknown	2.5	gram_negative
2946	bacteria	cow	MCFA-RNA-2	clostridiales_5_das_tool_C	clostridiales_5_das_tool_C_6_4	2622	29	11346039	hypothetical protein	0.974812385539324	1.01714196094841	Bianqueaceae_1_C	-	GH106	GH106	Cytoplasmic	8.96	gram_negative
2947	bacteria	cow	MCFA-RNA-2	clostridiales_3_das_tool_C	clostridiales_3_das_tool_C_212_1	2361	49	11346039	beta-galactosidase (EC:3.2.1.23) K01190	1.82917737471441	1.90860630151937	Oscillospiraceae_1_C	beta-galactan	GH2	GH2	Cytoplasmic	7.5	gram_positive
2948	bacteria	cow	MCFA-RNA-2	clostridiales_3_das_tool_C	clostridiales_3_das_tool_C_212_2	891	7	11346039	Alpha-galactosidase (EC 3.2.1.22)	0.692430300096318	0.722497912119165	Oscillospiraceae_1_C	-	GH36	GH36	Cytoplasmic	7.5	gram_positive
2949	bacteria	cow	MCFA-RNA-2	bacteroides_1_das_tool_C	bacteroides_1_das_tool_C_220_1	2784	4	11346039	glycoside hydrolase family protein	0.126632881236827	0.132131699445438	Phocaeicola_1_C	host glycan	GH92	GH92	Unknown	2	gram_negative
2950	bacteria	cow	MCFA-RNA-2	treponema_1_das_tool_C	treponema_1_das_tool_C_8_23	1488	91	11346039	4-alpha-glucanotransferase	5.39006731587073	5.62412185220181	Treponema_1_C	starch	GH77	GH77	Cytoplasmic	9.97	gram_negative
2951	bacteria	cow	MCFA-RNA-2	treponema_1_das_tool_C	treponema_1_das_tool_C_8_38	744	37	11346039	glycosyltransferase family 2 protein	4.38313166345532	4.57346172596631	Treponema_1_C	-;-	GT2;GT2_Glycos_transf_2	GT2_Glycos_transf_2	Cytoplasmic	8.96	gram_negative
2952	bacteria	cow	MCFA-RNA-2	bacteroidales_2_das_tool_C	bacteroidales_2_das_tool_C_18_9	2436	664	11346039	hypothetical protein	24.0240666117865	25.067270980506	Cryptobacteroides_2_C	-	GH95	GH95	Unknown	4.9	gram_negative
2953	bacteria	cow	MCFA-RNA-2	bacteroidales_2_das_tool_C	bacteroidales_2_das_tool_C_18_40	1125	75	11346039	hypothetical protein	5.87576568938875	6.13091085426835	Cryptobacteroides_2_C	-	CE2	CE2	Unknown	2.5	gram_negative
2954	bacteria	cow	MCFA-RNA-2	bacteroidales_2_das_tool_C	bacteroidales_2_das_tool_C_18_44	3201	992	11346039	hypothetical protein	27.3137749010011	28.4998292756992	Cryptobacteroides_2_C	host glycan;glycogen;-;-;-	CBM32;CBM48;CE1;GH43;GH43_28	CBM32;CBM48;CE1;GH43_28	Unknown	2.5	gram_negative
2955	bacteria	cow	MCFA-RNA-2	bacteroidales_2_das_tool_C	bacteroidales_2_das_tool_C_18_45	1179	368	11346039	esterase	27.5099462302171	28.7045190123505	Cryptobacteroides_2_C	glycogen;-	CBM48;CE1	CBM48;CE1	Periplasmic	9.84	gram_negative
2956	bacteria	cow	MCFA-RNA-2	bacteroidales_2_das_tool_C	bacteroidales_2_das_tool_C_18_47	2610	1189	11346039	MULTISPECIES: glycosyl hydrolase family 3	40.1510655441565	41.894557504167	Cryptobacteroides_2_C	arabinan,xylan,beta-glucan	GH3	GH3	Unknown	5.41	gram_negative
2957	bacteria	cow	MCFA-RNA-2	bacteroidales_2_das_tool_C	bacteroidales_2_das_tool_C_17_16	1512	442	11346039	Glycoprotein gp2	25.7647662173594	26.8835575157402	Cryptobacteroides_2_C	-	CE15	CE15	Unknown	4.9	gram_negative
2958	bacteria	cow	MCFA-RNA-2	bacteroidales_2_das_tool_C	bacteroidales_2_das_tool_C_17_18	2565	539	11346039	hypothetical protein	18.5206883425762	19.3249178388926	Cryptobacteroides_2_C	-	CE8	CE8	Unknown	2.5	gram_negative
2959	bacteria	cow	MCFA-RNA-2	bacteroidales_2_das_tool_C	bacteroidales_2_das_tool_C_17_24	1650	191	11346039	alpha-L-fucosidase	10.2024658788477	10.6454906651387	Cryptobacteroides_2_C	-	GH29	GH29	Unknown	2.5	gram_negative
2960	bacteria	cow	MCFA-RNA-2	bacteroidales_2_das_tool_C	bacteroidales_2_das_tool_C_17_25	2451	529	11346039	hypothetical protein	19.0225217239085	19.8485424841368	Cryptobacteroides_2_C	arabinan,xylan	GH54	GH54	Unknown	2	gram_negative
2961	bacteria	cow	MCFA-RNA-2	bacteroidales_2_das_tool_C	bacteroidales_2_das_tool_C_17_26	3054	557	11346039	alpha-L-arabinofuranosidase	16.0746635019132	16.772678515852	Cryptobacteroides_2_C	xylan;arabinan;-	CE6;GH51;GH51_2	CE6;GH51_2	Unknown	4.9	gram_negative
2962	bacteria	cow	MCFA-RNA-2	bacteroidales_2_das_tool_C	bacteroidales_2_das_tool_C_17_27	3237	890	11346039	alpha-N-arabinofuranosidase	24.2327685984986	25.2850354972142	Cryptobacteroides_2_C	arabinan,xylan	GH54	GH54	Unknown	2.5	gram_negative
2963	bacteria	cow	MCFA-RNA-2	bacteroidales_2_das_tool_C	bacteroidales_2_das_tool_C_17_38	1350	1177	11346039	gfo/Idh/MocA family oxidoreductase	76.8419579601173	80.1786897274871	Cryptobacteroides_2_C	-	GH177	GH177	Unknown	2	gram_negative
2964	bacteria	cow	MCFA-RNA-2	prevotellaceae_1_das_tool_C	prevotellaceae_1_das_tool_C_585_0	1884	64	11346039	hypothetical protein	2.9940207334465	3.12403100854438	Bacteroidaceae_1_C	pectin	GH106	GH106	Unknown	2	gram_negative
2965	bacteria	cow	MCFA-RNA-2	spirochaetaceae_1_das_tool_C	spirochaetaceae_1_das_tool_C_236_0	1398	195	11346039	hypothetical protein	12.293715766425	12.8275495341451	Sphaerochaetaceae_1_C	-	GH2	GH2	Cytoplasmic	8.96	gram_negative
2966	bacteria	cow	MCFA-RNA-2	spirochaetaceae_1_das_tool_C	spirochaetaceae_1_das_tool_C_236_1	1350	160	11346039	hypothetical protein	10.4458056700244	10.8993970742548	Sphaerochaetaceae_1_C	host glycan	GH20	GH20	Unknown	5.41	gram_negative
2967	bacteria	cow	MCFA-RNA-2	spirochaetaceae_1_das_tool_C	spirochaetaceae_1_das_tool_C_279_0	591	217	11346039	flavoprotein K03809 Trp repressor binding protein	32.3614506242985	33.766691760818	Sphaerochaetaceae_1_C	-	AA6	AA6	Unknown	4.9	gram_negative
2968	bacteria	cow	MCFA-RNA-2	clostridiales_3_das_tool_C	clostridiales_3_das_tool_C_479_1	1188	3	11346039	mal77A 4-alpha-glucanotransferase Mal77A (EC:2.4.1.25) K00705	0.222566882173816	0.232231471752589	Oscillospiraceae_1_C	starch	GH77	GH77	Cytoplasmic	9.97	gram_positive
2969	bacteria	cow	MCFA-RNA-2	clostridiales_3_das_tool_C	clostridiales_3_das_tool_C_224_1	1767	14	11346039	hypothetical protein	0.698308316226168	0.728631171135457	Oscillospiraceae_1_C	-	GT39	GT39	CytoplasmicMembrane	10	gram_positive
2970	bacteria	cow	MCFA-RNA-2	clostridiales_6_das_tool_C	clostridiales_6_das_tool_C_6_0	1572	12	11346039	glycosyl hydrolase [	0.672797598021613	0.702012693236833	Christensenellales_1_C	beta-glucan,xylan,host glycan,arabinan	GH3	GH3	Cytoplasmic	7.5	gram_positive
2971	bacteria	cow	MCFA-RNA-2	butyrivibrio_1_das_tool_C	butyrivibrio_1_das_tool_C_24_5	1356	7	11346039	hypothetical protein	0.454981856479217	0.474738672343788	Butyrivibrio_1_C	-;-	GT2;GT2_Glycos_transf_2	GT2_Glycos_transf_2	CytoplasmicMembrane	7.88	gram_negative
2972	bacteria	cow	MCFA-RNA-2	butyrivibrio_1_das_tool_C	butyrivibrio_1_das_tool_C_24_7	1182	3	11346039	hypothetical protein	0.223696663301602	0.233410311710724	Butyrivibrio_1_C	-;-	GT2;GT2_Glycos_transf_2	GT2_Glycos_transf_2	CytoplasmicMembrane	7.88	gram_negative
2973	bacteria	cow	MCFA-RNA-2	bacteroides_1_das_tool_C	bacteroides_1_das_tool_C_39_6	1815	6	11346039	glycoside hydrolase family 2 sugar binding protein	0.291360282118451	0.304012108476116	Phocaeicola_1_C	-	GH2	GH2	Unknown	2.5	gram_negative
2974	bacteria	cow	MCFA-RNA-2	lachnospiraceae_5_das_tool_C	lachnospiraceae_5_das_tool_C_78_4	1323	2	11346039	glycosyltransferase	0.1332373172197	0.139022921865495	Lachnospiraceae_5_C	-;-	GT2;GT2_Glycos_transf_2	GT2_Glycos_transf_2	CytoplasmicMembrane	10	gram_positive
2975	bacteria	cow	MCFA-RNA-2	bacteroides_1_das_tool_C	bacteroides_1_das_tool_C_3_5	2493	1	11346039	glycoside hydrolase family protein	0.0353535841720142	0.0368887536357903	Phocaeicola_1_C	pectin,host glycan,xyloglucan,xylan	GH95	GH95	Unknown	2	gram_negative
2976	bacteria	cow	MCFA-RNA-2	bacteroides_1_das_tool_C	bacteroides_1_das_tool_C_3_17	3261	8	11346039	hypothetical protein	0.216219528588363	0.225608495097271	Phocaeicola_1_C	-	GH106	GH106	Unknown	2.5	gram_negative
2977	bacteria	cow	MCFA-RNA-2	treponema_1_das_tool_C	treponema_1_das_tool_C_43_2	2091	6971	11346039	MULTISPECIES: glycogen debranching enzyme GlgX	293.830434868931	306.589523422558	Treponema_1_C	glycogen;starch,sucrose;-	CBM48;GH13;GH13_11	CBM48;GH13_11	Cytoplasmic	9.97	gram_negative
2978	bacteria	cow	MCFA-RNA-2	treponema_1_das_tool_C	treponema_1_das_tool_C_43_21	1509	1305	11346039	MULTISPECIES: alpha-amylase	76.2214137639396	79.531199451493	Treponema_1_C	starch,sucrose;-	GH13;GH13_5	GH13_5	Cytoplasmic	9.97	gram_negative
2979	bacteria	cow	MCFA-RNA-2	clostridiales_1_das_tool_C	clostridiales_1_das_tool_C_13_5	2706	4	11346039	hypothetical protein	0.130283052979795	0.135940373708832	Eubacterium_1_C	alpha-glucan	GH87	GH87	Extracellular	9.13	gram_positive
2980	bacteria	cow	MCFA-RNA-2	clostridiales_2_das_tool_C	clostridiales_2_das_tool_C_10_13	1746	2	11346039	hypothetical protein	0.100958173357195	0.105342110898082	Avilachnospira_1_C	-	GH18	GH18	Cytoplasmic	8.96	gram_negative
2981	bacteria	cow	MCFA-RNA-2	prevotella_1_das_tool_C	prevotella_1_das_tool_C_27_8	2619	4798	11346039	MULTISPECIES: glycosyl hydrolase family 3	161.465771922607	168.477149362998	Prevotella_1_C	xylan,beta-glucan,arabinan	GH3	GH3	Cytoplasmic	7.5	gram_positive
2982	bacteria	cow	MCFA-RNA-2	prevotella_1_das_tool_C	prevotella_1_das_tool_C_27_15	936	359	11346039	sugar tyrosine-protein kinase	33.8044852963231	35.2723877673451	Prevotella_1_C	peptidoglycan,chitin	CBM50	CBM50	Cytoplasmic	7.5	gram_positive
2983	bacteria	cow	MCFA-RNA-2	clostridium_clostridioforme_1_das_tool_C	clostridium_clostridioforme_1_das_tool_C_61_7	1059	11	11346039	pectin methylesterase [	0.91548757200108	0.955241067945493	Enterocloster_1_C	-	CE8	CE8	Unknown	2.5	gram_positive
2984	bacteria	cow	MCFA-RNA-2	clostridiales_1_das_tool_C	clostridiales_1_das_tool_C_24_0	2127	2	11346039	hypothetical protein	0.0828739871563999	0.0864726495665493	Eubacterium_1_C	-	GH73	GH73	Extracellular	9.72	gram_positive
2985	bacteria	cow	MCFA-RNA-2	butyrivibrio_1_das_tool_C	butyrivibrio_1_das_tool_C_168_1	1965	3	11346039	acetyl-xylan esterase K05970 sialate O-acetylesterase	0.134559519604323	0.140402538647367	Butyrivibrio_1_C	-	CE20	CE20	Cytoplasmic	8.96	gram_negative
2986	bacteria	cow	MCFA-RNA-2	clostridiales_5_das_tool_C	clostridiales_5_das_tool_C_103_2	996	21	11346039	glycosylase [	1.85829938971632	1.93899289065716	Bianqueaceae_1_C	beta-mannan;-	GH130;GH130_2	GH130_2	Unknown	2	gram_negative
2987	bacteria	cow	MCFA-RNA-2	clostridiales_5_das_tool_C	clostridiales_5_das_tool_C_41_2	1794	7	11346039	hypothetical protein	0.343899329646499	0.358832575082595	Bianqueaceae_1_C	-	GH2	GH2	Cytoplasmic	8.96	gram_negative
2988	bacteria	cow	MCFA-RNA-2	streptococcus_bovis_1_das_tool_C	streptococcus_bovis_1_das_tool_C_114_2	2226	4	11346039	ponA penicillin-binding proteins 1A K05366 protein 1A	0.158376433676247	0.165253661840117	Streptococcus_1_C	-	GT51	GT51	Extracellular	9.72	gram_positive
2989	bacteria	cow	MCFA-RNA-2	pseudobutyrivibrio_1_das_tool_C	pseudobutyrivibrio_1_das_tool_C_228_2	1035	4	11346039	Dolichol-phosphate mannosyltransferase( EC:2.4.1.83 )	0.34062409793558	0.355415121986571	Lachnospiraceae_6_C	-	GT2	GT2	CytoplasmicMembrane	9.16	gram_negative
2990	bacteria	cow	MCFA-RNA-2	pseudobutyrivibrio_1_das_tool_C	pseudobutyrivibrio_1_das_tool_C_153_0	2124	3	11346039	hypothetical protein	0.124486561215863	0.129892179115855	Lachnospiraceae_6_C	xylan,beta-glucan;-;xylan,beta-glucan	CBM4;GH16;GH16_3	CBM4;GH16_3	Extracellular	10	gram_negative
2991	bacteria	cow	MCFA-RNA-2	lachnospiraceae_5_das_tool_C	lachnospiraceae_5_das_tool_C_197_0	1950	13	11346039	Neopullulanase (EC 3.2.1.135)	0.587576568938875	0.613091085426835	Lachnospiraceae_5_C	starch;sucrose;-	CBM34;GH13;GH13_39	CBM34;GH13_39	Cellwall	8.97	gram_positive
2992	bacteria	cow	MCFA-RNA-2	lachnospiraceae_5_das_tool_C	lachnospiraceae_5_das_tool_C_197_1	2445	21	11346039	glycogen/starch/alpha-glucan phosphorylase (EC:2.4.1.1) K00688 starch	0.757000487589962	0.78987195054991	Lachnospiraceae_5_C	-	GT35	GT35	Cytoplasmic	7.5	gram_positive
2993	bacteria	cow	MCFA-RNA-2	clostridiales_4_das_tool_C	clostridiales_4_das_tool_C_466_0	1557	11	11346039	glycosyltransferase family 35 candidate A-glucan phosphorylase K00688 starch phosphorylase	0.62267266457877	0.649711169527474	Butyricicoccaceae_1_C	-	GT35	GT35	Cytoplasmic	7.5	gram_positive
2994	bacteria	cow	MCFA-RNA-2	clostridiales_5_das_tool_C	clostridiales_5_das_tool_C_307_1	2217	18	11346039	MULTISPECIES: glycoside hydrolase	0.715587161089293	0.746660320546889	Bianqueaceae_1_C	-	GH2	GH2	Cytoplasmic	8.96	gram_negative
2995	bacteria	cow	MCFA-RNA-2	pseudobutyrivibrio_1_das_tool_C	pseudobutyrivibrio_1_das_tool_C_656_1	996	2	11346039	glycosyltransferase family 2 protein	0.176980894258697	0.184665989586396	Lachnospiraceae_6_C	-;-	GT2;GT2_Glycos_transf_2	GT2_Glycos_transf_2	Cytoplasmic	9.97	gram_negative
2996	bacteria	cow	MCFA-RNA-2	prevotellaceae_1_das_tool_C	prevotellaceae_1_das_tool_C_687_0	1002	12	11346039	MULTISPECIES: 3-deoxy-D-manno-octulosonic acid transferase	1.05552677054888	1.10136123130569	Bacteroidaceae_1_C	-	GT30	GT30	Cytoplasmic	8.96	gram_negative
2997	bacteria	cow	MCFA-RNA-2	clostridiales_5_das_tool_C	clostridiales_5_das_tool_C_357_0	840	6	11346039	glycoside hydrolase family 2	0.629546323863081	0.656883305814466	Bianqueaceae_1_C	-	GH2	GH2	Unknown	2	gram_negative
2998	bacteria	cow	MCFA-RNA-2	clostridiales_5_das_tool_C	clostridiales_5_das_tool_C_357_1	1440	7	11346039	beta-glucosidase [	0.428441248184597	0.447045583123733	Bianqueaceae_1_C	xylan,beta-glucan	GH3	GH3	Unknown	5.41	gram_negative
2999	bacteria	cow	MCFA-RNA-2	clostridiales_1_das_tool_C	clostridiales_1_das_tool_C_30_8	2460	11	11346039	glycosyltransferase family 35 candidate A-glucan phosphorylase K00688 starch phosphorylase	0.39410623526388	0.411219630469218	Eubacterium_1_C	-	GT35	GT35	Cytoplasmic	7.5	gram_positive
3000	bacteria	cow	MCFA-RNA-2	bacteroidetes_1_das_tool_C	bacteroidetes_1_das_tool_C_42_2	3381	51	11346039	hypothetical protein	1.32947670877918	1.3872069812231	Bacteroidales_1_C	-	GH2	GH2	OuterMembrane	9.52	gram_negative
3001	bacteria	cow	MCFA-RNA-2	bacteroides_1_das_tool_C	bacteroides_1_das_tool_C_110_6	2421	7	11346039	MULTISPECIES: glycoside hydrolase	0.254834943158124	0.265900718586607	Phocaeicola_1_C	pectin,host glycan,xyloglucan,xylan	GH95	GH95	Unknown	2	gram_negative
3002	bacteria	cow	MCFA-RNA-2	pseudobutyrivibrio_1_das_tool_C	pseudobutyrivibrio_1_das_tool_C_9_11	936	2	11346039	hypothetical protein	0.188325823377845	0.196503553021421	Lachnospiraceae_6_C	-	CE4	CE4	Cytoplasmic	8.96	gram_negative
3003	bacteria	cow	MCFA-RNA-2	treponema_1_das_tool_C	treponema_1_das_tool_C_52_1	1017	58	11346039	glycosyl transferase family 8	5.02646622396088	5.24473199922661	Treponema_1_C	-	GT8	GT8	Cytoplasmic	8.96	gram_negative
3004	bacteria	cow	MCFA-RNA-2	treponema_1_das_tool_C	treponema_1_das_tool_C_52_11	1083	178	11346039	glycosyltransferase family 1 protein	14.4859597328421	15.1149879786671	Treponema_1_C	-	GT4	GT4	Cytoplasmic	9.97	gram_negative
3005	bacteria	cow	MCFA-RNA-2	treponema_1_das_tool_C	treponema_1_das_tool_C_52_12	1137	191	11346039	glycosyltransferase family 4 protein	14.8056892700957	15.4486012290931	Treponema_1_C	-	GT4	GT4	Cytoplasmic	8.96	gram_negative
3006	bacteria	cow	MCFA-RNA-2	treponema_1_das_tool_C	treponema_1_das_tool_C_52_13	1092	81	11346039	glycosyltransferase family 1 protein	6.53759644011661	6.82148048345791	Treponema_1_C	-	GT4	GT4	Cytoplasmic	9.97	gram_negative
3007	bacteria	cow	MCFA-RNA-2	prevotellaceae_1_das_tool_C	prevotellaceae_1_das_tool_C_175_1	1785	4	11346039	glycoside hydrolase family 2	0.197504729055084	0.206081037118264	Bacteroidaceae_1_C	beta-glucuronan	GH2	GH2	Unknown	2.5	gram_negative
3008	bacteria	cow	MCFA-RNA-2	prevotellaceae_1_das_tool_C	prevotellaceae_1_das_tool_C_175_2	2514	9	11346039	Alfa-L-rhamnosidase (EC 3.2.1.40)	0.315524410528036	0.329225523200568	Bacteroidaceae_1_C	rhamnose;-	CBM67;GH78	CBM67;GH78	Cytoplasmic	8.96	gram_negative
3009	bacteria	cow	MCFA-RNA-2	clostridiales_5_das_tool_C	clostridiales_5_das_tool_C_3_2	1860	4	11346039	hypothetical protein	0.18954082868996	0.197771317879624	Bianqueaceae_1_C	host glycan	GH129	GH129	Cytoplasmic	8.96	gram_negative
3010	bacteria	cow	MCFA-RNA-2	spirochaetaceae_1_das_tool_C	spirochaetaceae_1_das_tool_C_21_0	612	22	11346039	4-alpha-glucanotransferase (EC:2.4.1.25) K00705	3.16830502859197	3.30588330377215	Sphaerochaetaceae_1_C	starch	GH77	GH77	Cytoplasmic	9.26	gram_negative
3011	bacteria	cow	MCFA-RNA-2	butyrivibrio_1_das_tool_C	butyrivibrio_1_das_tool_C_98_0	1074	2	11346039	cbp94B cellobiose phosphorylase Cbp94B	0.164127533223149	0.171254493135987	Butyrivibrio_1_C	beta-glucan	GH94	GH94	Cytoplasmic	8.96	gram_negative
3012	bacteria	cow	MCFA-RNA-2	pseudobutyrivibrio_1_das_tool_C	pseudobutyrivibrio_1_das_tool_C_65_0	2196	1	11346039	hypothetical protein	0.0401350115395407	0.0418778063816144	Lachnospiraceae_6_C	beta-glucan	GH161	GH161	Cytoplasmic	8.96	gram_negative
3013	bacteria	cow	MCFA-RNA-2	pseudobutyrivibrio_1_das_tool_C	pseudobutyrivibrio_1_das_tool_C_65_1	2304	2	11346039	cbp94B cellobiose phosphorylase Cbp94B	0.0765073657472494	0.0798295684149524	Lachnospiraceae_6_C	beta-glucan	GH94	GH94	CytoplasmicMembrane	7.88	gram_negative
3014	bacteria	cow	MCFA-RNA-2	clostridiales_5_das_tool_C	clostridiales_5_das_tool_C_165_0	1317	24	11346039	hypothetical protein	1.60613185131355	1.67587540435581	Bianqueaceae_1_C	beta-glucuronan	GH2	GH2	Cytoplasmic	8.96	gram_negative
3015	bacteria	cow	MCFA-RNA-2	clostridiales_5_das_tool_C	clostridiales_5_das_tool_C_165_1	1497	42	11346039	beta-xylosidase [	2.47276712379086	2.58014284448167	Bianqueaceae_1_C	xylan	GH39	GH39	Cytoplasmic	8.96	gram_negative
3016	bacteria	cow	MCFA-RNA-2	bacteroidales_2_das_tool_C	bacteroidales_2_das_tool_C_20_11	2550	237	11346039	hybrid glycoside hydrolase group 92(-20) family protein precursor	8.19150863755961	8.54721101447999	Cryptobacteroides_2_C	host glycan	GH92	GH92	Cytoplasmic	8.96	gram_negative
3017	bacteria	cow	MCFA-RNA-2	bacteroidales_2_das_tool_C	bacteroidales_2_das_tool_C_20_16	1368	234	11346039	hypothetical protein	15.0759777556685	15.730626533978	Cryptobacteroides_2_C	beta-glucan;-	GH16;GH16_3	GH16_3	Extracellular	9.71	gram_negative
3018	bacteria	cow	MCFA-RNA-2	bacteroidales_2_das_tool_C	bacteroidales_2_das_tool_C_20_17	2247	262	11346039	beta-glucosidase BglX	10.2767063459269	10.7229548986536	Cryptobacteroides_2_C	beta-glucan	GH3	GH3	Periplasmic	9.76	gram_negative
3019	bacteria	cow	MCFA-RNA-2	bacteroidales_2_das_tool_C	bacteroidales_2_das_tool_C_20_18	1464	138	11346039	glycoside hydrolase family 30	8.30794738868492	8.66870592099418	Cryptobacteroides_2_C	beta-glucan;-	GH30;GH30_3	GH30_3	Unknown	2	gram_negative
3020	bacteria	cow	MCFA-RNA-2	prevotella_2_das_tool_C	prevotella_2_das_tool_C_31_11	1920	91	11346039	glycogen debranching protein	4.17730216979982	4.3586944354564	Prevotella_2_C	-	GH133	GH133	CytoplasmicMembrane	8.16	gram_positive
3021	bacteria	cow	MCFA-RNA-2	prevotella_2_das_tool_C	prevotella_2_das_tool_C_31_12	1272	42	11346039	glycosyltransferase family 1 protein	2.91016696880103	3.03653603631215	Prevotella_2_C	-	GT4	GT4	Cytoplasmic	7.5	gram_positive
3022	bacteria	cow	MCFA-RNA-2	prevotella_2_das_tool_C	prevotella_2_das_tool_C_31_13	1425	74	11346039	alpha-amylase	4.57691222120808	4.7756568759564	Prevotella_2_C	-	GH57	GH57	Cytoplasmic	7.5	gram_positive
3023	bacteria	cow	MCFA-RNA-2	prevotella_2_das_tool_C	prevotella_2_das_tool_C_31_18	1362	99	11346039	glycoside hydrolase	6.40639651155822	6.68458342040271	Prevotella_2_C	xylan	GH8	GH8	Unknown	2.5	gram_positive
3024	bacteria	cow	MCFA-RNA-2	clostridium_clostridioforme_1_das_tool_C	clostridium_clostridioforme_1_das_tool_C_22_20	759	81	11346039	lysozyme [	9.40586997708476	9.81430393667462	Enterocloster_1_C	-	GH25	GH25	Extracellular	9.72	gram_positive
3025	bacteria	cow	MCFA-RNA-2	prevotellaceae_1_das_tool_C	prevotellaceae_1_das_tool_C_308_1	1656	47	11346039	hypothetical protein	2.50145821921441	2.61007980208888	Bacteroidaceae_1_C	-	GH146	GH146	CytoplasmicMembrane	9.27	gram_negative
3026	bacteria	cow	MCFA-RNA-2	clostridiales_5_das_tool_C	clostridiales_5_das_tool_C_48_0	1530	20	11346039	beta-galactosidase	1.15211091948799	1.20213938318987	Bianqueaceae_1_C	pectin	GH35	GH35	Cytoplasmic	8.96	gram_negative
3027	bacteria	cow	MCFA-RNA-2	clostridiales_1_das_tool_C	clostridiales_1_das_tool_C_124_0	1242	2	11346039	Peptidoglycan N-acetylglucosamine deacetylase (EC 3.5.1.-)	0.141926707473158	0.148089634161071	Eubacterium_1_C	-	CE4	CE4	Extracellular	9.73	gram_positive
3028	bacteria	cow	MCFA-RNA-2	spirochaetaceae_1_das_tool_C	spirochaetaceae_1_das_tool_C_444_0	1641	168	11346039	type I pullulanase	9.02311367291874	9.41492708882159	Sphaerochaetaceae_1_C	glycogen;sucrose,starch;-	CBM48;GH13;GH13_14	CBM48;GH13_14	Unknown	6.49	gram_negative
3029	bacteria	cow	MCFA-RNA-2	bacteroidetes_1_das_tool_C	bacteroidetes_1_das_tool_C_150_0	1914	50	11346039	S9 family peptidase	2.30241602248776	2.40239453537161	Bacteroidales_1_C	-	CE1	CE1	Cytoplasmic	9.26	gram_negative
3030	bacteria	cow	MCFA-RNA-2	bacteroides_1_das_tool_C	bacteroides_1_das_tool_C_33_4	783	1	11346039	glycosyl transferase family 2	0.112562561099401	0.117450399507056	Phocaeicola_1_C	-;-	GT2;GT2_Glycos_transf_2	GT2_Glycos_transf_2	Cytoplasmic	8.96	gram_negative
3031	bacteria	cow	MCFA-RNA-2	bacteroides_1_das_tool_C	bacteroides_1_das_tool_C_33_5	1263	3	11346039	glycosyl transferase group 1	0.209350321474659	0.218441004308848	Phocaeicola_1_C	-	GT4	GT4	Cytoplasmic	8.96	gram_negative
3032	bacteria	cow	MCFA-RNA-2	bacteroides_1_das_tool_C	bacteroides_1_das_tool_C_33_7	894	1	11346039	glycosyl transferase family 2	0.0985866726407509	0.102867631783026	Phocaeicola_1_C	-;-	GT2;GT2_Glycos_transf_2	GT2_Glycos_transf_2	Unknown	2	gram_negative
3033	bacteria	cow	MCFA-RNA-2	clostridium_clostridioforme_1_das_tool_C	clostridium_clostridioforme_1_das_tool_C_114_0	2127	30	11346039	alpha-glycosidase [	1.243109807346	1.29708974349824	Enterocloster_1_C	starch;sucrose;-	CBM34;GH13;GH13_39	CBM34;GH13_39	Extracellular	9.6	gram_positive
3034	bacteria	cow	MCFA-RNA-2	bacteroides_1_das_tool_C	bacteroides_1_das_tool_C_48_6	1173	4	11346039	isoamylase domain/esterase family protein K07214 enterochelin esterase related enzymes	0.300550674649041	0.313601578223445	Phocaeicola_1_C	glycogen;-	CBM48;CE1	CBM48;CE1	Unknown	2.5	gram_negative
3035	bacteria	cow	MCFA-RNA-2	spirochaetaceae_1_das_tool_C	spirochaetaceae_1_das_tool_C_325_0	2025	274	11346039	cbp94A cellobiose phosphorylase Cbp94A (EC:2.4.1.20)	11.9256281399446	12.4434783264409	Sphaerochaetaceae_1_C	cellulose	GH94	GH94	CytoplasmicMembrane	7.88	gram_negative
3036	bacteria	cow	MCFA-RNA-2	prevotellaceae_1_das_tool_C	prevotellaceae_1_das_tool_C_20_5	4485	62	11346039	hypothetical protein	1.21838619646188	1.2712925517212	Bacteroidaceae_1_C	galactomannan,xyloglucan,arabinogalactan	CBM62	CBM62	Unknown	2.5	gram_negative
3037	bacteria	cow	MCFA-RNA-2	prevotellaceae_1_das_tool_C	prevotellaceae_1_das_tool_C_20_6	1425	6	11346039	MULTISPECIES: glucosylceramidase	0.371100990908763	0.387215422374843	Bacteroidaceae_1_C	beta-glucan;-	GH30;GH30_3	GH30_3	Unknown	2	gram_negative
3038	bacteria	cow	MCFA-RNA-2	enterococcus_casseliflavus_1_das_tool_C	enterococcus_casseliflavus_1_das_tool_C_491_0	1875	1	11346039	MULTISPECIES: penicillin-binding protein 1A	0.04700612551511	0.0490472868341468	Enterococcus_1_C	-	GT51	GT51	CytoplasmicMembrane	9.99	gram_positive
3039	bacteria	cow	MCFA-RNA-2	bacteroides_1_das_tool_C	bacteroides_1_das_tool_C_123_8	873	3	11346039	putative exported peptidase	0.302874520071585	0.316026332694245	Phocaeicola_1_C	peptidoglycan,chitin	CBM50	CBM50	OuterMembrane	8.28	gram_negative
3040	bacteria	cow	MCFA-RNA-2	bacteroides_1_das_tool_C	bacteroides_1_das_tool_C_124_4	3609	7	11346039	DS domain/family 2 glycosyl hydrolase	0.170949126457694	0.17837230249326	Phocaeicola_1_C	host glycan;-	CBM32;GH2	CBM32;GH2	Unknown	2	gram_negative
3041	bacteria	cow	MCFA-RNA-2	clostridiales_1_das_tool_C	clostridiales_1_das_tool_C_10_3	7182	45	11346039	hypothetical protein	0.552233617423755	0.57621342615304	Eubacterium_1_C	host glycan	CBM32	CBM32	Extracellular	9.13	gram_positive
3042	bacteria	cow	MCFA-RNA-2	clostridiales_1_das_tool_C	clostridiales_1_das_tool_C_10_5	9522	17	11346039	hypothetical protein	0.157353523502849	0.164186333526405	Eubacterium_1_C	host glycan	CBM32	CBM32	Unknown	5.69	gram_positive
3043	bacteria	cow	MCFA-RNA-2	desulfovibrio_1_das_tool_C	desulfovibrio_1_das_tool_C_24_8	1326	147	11346039	polysaccharide deacetylase family protein	9.770786836427	10.1950666920526	Desulfovibrio_1_C	-	CE4	CE4	Unknown	6.49	gram_negative
3044	bacteria	cow	MCFA-RNA-2	bacteroidales_2_das_tool_C	bacteroidales_2_das_tool_C_22_3	2178	329	11346039	hypothetical protein	13.3135462245792	13.8916644012003	Cryptobacteroides_2_C	-;host glycan	CE3;GH29	CE3;GH29	Unknown	2.5	gram_negative
3045	bacteria	cow	MCFA-RNA-2	bacteroidales_2_das_tool_C	bacteroidales_2_das_tool_C_22_14	1089	58	11346039	glycosyltransferase family 2 protein	4.69413787857504	4.89797285878187	Cryptobacteroides_2_C	-;-	GT2;GT2_Glycos_transf_2	GT2_Glycos_transf_2	Cytoplasmic	8.96	gram_negative
3046	bacteria	cow	MCFA-RNA-2	treponema_1_das_tool_C	treponema_1_das_tool_C_38_8	1458	30	11346039	hypothetical protein	1.81350792882369	1.89225643650258	Treponema_1_C	-	GH3	GH3	Cytoplasmic	9.97	gram_negative
3047	bacteria	cow	MCFA-RNA-2	treponema_1_das_tool_C	treponema_1_das_tool_C_31_20	1626	176	11346039	4-alpha-glucanotransferase	9.53998857317731	9.95424640545414	Treponema_1_C	starch	GH77	GH77	Cytoplasmic	9.97	gram_negative
3048	bacteria	cow	MCFA-RNA-2	prevotella_2_das_tool_C	prevotella_2_das_tool_C_32_21	699	7	11346039	glycosyl hydrolase family 25	0.882625747333074	0.920952274246318	Prevotella_2_C	-	GH25	GH25	CytoplasmicMembrane	9.02	gram_positive
3049	bacteria	cow	MCFA-RNA-2	prevotellaceae_1_das_tool_C	prevotellaceae_1_das_tool_C_616_0	1587	7	11346039	hypothetical protein	0.388755763948216	0.405636824006412	Bacteroidaceae_1_C	host glycan	CBM32	CBM32	Unknown	2	gram_negative
3050	bacteria	cow	MCFA-RNA-2	butyrivibrio_1_das_tool_C	butyrivibrio_1_das_tool_C_18_7	1125	1	11346039	lipooligosaccharide sialyltransferase	0.0783435425251834	0.0817454780569113	Butyrivibrio_1_C	-	GT100	GT100	Cytoplasmic	8.96	gram_negative
3051	bacteria	cow	MCFA-RNA-2	bacteroidetes_1_das_tool_C	bacteroidetes_1_das_tool_C_3_12	1245	47	11346039	lytic transglycosylase	3.32724081206351	3.47172060422424	Bacteroidales_1_C	chitin,peptidoglycan;-	CBM50;GH23	CBM50;GH23	Cytoplasmic	8.96	gram_negative
3052	bacteria	cow	MCFA-RNA-2	solobacterium_1_das_tool_C	solobacterium_1_das_tool_C_647_0	999	1	11346039	abnB arabinan endo-1,5-alpha-L-arabinosidase (EC:3.2.1.99)	0.0882247100508822	0.0920557185325577	Faecalicoccus_1_C	arabinan;-	GH43;GH43_4	GH43_4	Unknown	2.5	gram_positive
3053	bacteria	cow	MCFA-RNA-2	clostridiales_6_das_tool_C	clostridiales_6_das_tool_C_378_0	1086	1	11346039	hypothetical protein	0.0811569846600656	0.0846810891473528	Christensenellales_1_C	xylan	GH141	GH141	Unknown	2.5	gram_positive
3054	bacteria	cow	MCFA-RNA-2	prevotellaceae_1_das_tool_C	prevotellaceae_1_das_tool_C_462_1	1224	33	11346039	alpha-1,2-mannosidase	2.37622877144398	2.47941247782911	Bacteroidaceae_1_C	-	GH92	GH92	CytoplasmicMembrane	9.82	gram_negative
3055	bacteria	cow	MCFA-RNA-2	prevotellaceae_1_das_tool_C	prevotellaceae_1_das_tool_C_194_0	2046	15	11346039	alpha-galactosidase	0.646161915988499	0.674220401862355	Bacteroidaceae_1_C	-	GH36	GH36	Unknown	2.5	gram_negative
3056	bacteria	cow	MCFA-RNA-2	prevotellaceae_1_das_tool_C	prevotellaceae_1_das_tool_C_194_1	1629	14	11346039	hypothetical protein	0.757465190160613	0.79035683204196	Bacteroidaceae_1_C	beta-glucan;-	GH30;GH30_3	GH30_3	Unknown	2	gram_negative
3057	bacteria	cow	MCFA-RNA-2	enterococcus_casseliflavus_1_das_tool_C	enterococcus_casseliflavus_1_das_tool_C_466_1	1401	1	11346039	MULTISPECIES: 6-phospho-beta-glucosidase	0.0629096968885305	0.0656414438358495	Enterococcus_1_C	beta-glucan	GH4	GH4	Cytoplasmic	7.5	gram_positive
3058	bacteria	cow	MCFA-RNA-2	bacteroides_1_das_tool_C	bacteroides_1_das_tool_C_25_12	651	1	11346039	All7165 protein	0.135386306207114	0.141265227056874	Phocaeicola_1_C	xylan	CBM91	CBM91	Unknown	2.5	gram_negative
3059	bacteria	cow	MCFA-RNA-2	prevotella_1_das_tool_C	prevotella_1_das_tool_C_30_3	975	73	11346039	glycosyl hydrolase family 43	6.59893685115968	6.8854844978706	Prevotella_1_C	xylan;-	GH43;GH43_19	GH43_19	CytoplasmicMembrane	9.55	gram_positive
3060	bacteria	cow	MCFA-RNA-2	prevotella_1_das_tool_C	prevotella_1_das_tool_C_30_14	1266	10	11346039	MULTISPECIES: GMC family oxidoreductase	0.696180768884923	0.726411238657387	Prevotella_1_C	-	AA3	AA3	Cytoplasmic	7.5	gram_positive
3061	bacteria	cow	MCFA-RNA-2	prevotella_1_das_tool_C	prevotella_1_das_tool_C_30_15	2547	17	11346039	MULTISPECIES: beta-glycosidase	0.588268649703232	0.613813218625217	Prevotella_1_C	arabinan	GH2	GH2	CytoplasmicMembrane	9.87	gram_positive
3062	bacteria	cow	MCFA-RNA-2	prevotella_2_das_tool_C	prevotella_2_das_tool_C_17_2	1110	44	11346039	glycosyltransferase family 1 protein	3.49369851801493	3.64540645388929	Prevotella_2_C	-	GT4	GT4	Cytoplasmic	7.5	gram_positive
3063	bacteria	cow	MCFA-RNA-2	clostridium_clostridioforme_1_das_tool_C	clostridium_clostridioforme_1_das_tool_C_14_0	1032	9	11346039	glycosyltransferase family 2 protein [	0.768632139600273	0.802008687331615	Enterocloster_1_C	-;-	GT2;GT2_Glycos_transf_2	GT2_Glycos_transf_2	CytoplasmicMembrane	8.78	gram_positive
3064	bacteria	cow	MCFA-RNA-2	clostridium_clostridioforme_1_das_tool_C	clostridium_clostridioforme_1_das_tool_C_14_1	2229	19	11346039	glycosyl transferase family 2 [	0.751275559208521	0.783898426857998	Enterocloster_1_C	-;-	GT2;GT2_Glycos_transf_2	GT2_Glycos_transf_2	CytoplasmicMembrane	8.78	gram_positive
3065	bacteria	cow	MCFA-RNA-2	clostridium_clostridioforme_1_das_tool_C	clostridium_clostridioforme_1_das_tool_C_14_2	966	6	11346039	glycosyltransferase [	0.547431585967896	0.571202874621275	Enterocloster_1_C	-;-	GT2;GT2_Glycos_transf_2	GT2_Glycos_transf_2	CytoplasmicMembrane	8.78	gram_positive
3066	bacteria	cow	MCFA-RNA-2	shigella_1_das_tool_C	shigella_1_das_tool_C_35_28	2319	1	11346039	yicI alpha-xylosidase YicI (EC:3.2.1.20) K01811 putative family 31 glucosidase	0.0380062463737953	0.0396566031970786	Escherichia_1_C	xyloglucan;-	GH31;GH31_3	GH31_3	Unknown	2	gram_negative
3067	bacteria	cow	MCFA-RNA-2	clostridiales_1_das_tool_C	clostridiales_1_das_tool_C_2_29	2196	2	11346039	CDP-glycerol:poly(glycerophosphate) glycerophosphotransferase (EC 2.7.8.12)	0.0802700230790813	0.0837556127632288	Eubacterium_1_C	-;-	GT2;GT2_Glycos_transf_2	GT2_Glycos_transf_2	CytoplasmicMembrane	8.78	gram_positive
3068	bacteria	cow	MCFA-RNA-2	clostridiales_1_das_tool_C	clostridiales_1_das_tool_C_2_34	819	1	11346039	putative glycosyltransferase	0.107614756215911	0.112287744583669	Eubacterium_1_C	-;-	GT2;GT2_Glycos_transf_2	GT2_Glycos_transf_2	Cytoplasmic	7.5	gram_positive
3069	bacteria	cow	MCFA-RNA-2	prevotella_2_das_tool_C	prevotella_2_das_tool_C_16_14	2637	168	11346039	MULTISPECIES: glycosyl hydrolase family 3	5.61506618781178	5.85889091875473	Prevotella_2_C	beta-glucan,xylan,arabinan	GH3	GH3	Cytoplasmic	7.5	gram_positive
3070	bacteria	cow	MCFA-RNA-2	prevotella_2_das_tool_C	prevotella_2_das_tool_C_16_15	1650	57	11346039	glycosyl hydrolase family 43	3.04471494813781	3.17692653357542	Prevotella_2_C	-;-	GH43;GH43_35	GH43_35	Unknown	3.33	gram_positive
3071	bacteria	cow	MCFA-RNA-2	prevotella_2_das_tool_C	prevotella_2_das_tool_C_16_19	786	12	11346039	glycosyltransferase	1.34559519604323	1.40402538647367	Prevotella_2_C	-;-	GT2;GT2_Glycos_transf_2	GT2_Glycos_transf_2	Cytoplasmic	7.5	gram_positive
3072	bacteria	cow	MCFA-RNA-2	prevotella_2_das_tool_C	prevotella_2_das_tool_C_16_20	1269	24	11346039	glycosyl transferase	1.66688388351454	1.73926549057258	Prevotella_2_C	-	GT4	GT4	Cytoplasmic	7.5	gram_positive
3073	bacteria	cow	MCFA-RNA-2	solobacterium_1_das_tool_C	solobacterium_1_das_tool_C_24_7	2232	1	11346039	CDP-glycerol:poly(glycerophosphate) glycerophosphotransferase (EC 2.7.8.12)	0.0394876726437416	0.0412023578915883	Faecalicoccus_1_C	-;-	GT2;GT2_Glycos_transf_2	GT2_Glycos_transf_2	CytoplasmicMembrane	8.78	gram_positive
3074	bacteria	cow	MCFA-RNA-2	bacteroides_1_das_tool_C	bacteroides_1_das_tool_C_225_1	1185	4	11346039	hypothetical protein	0.297507123513355	0.310425866038904	Phocaeicola_1_C	peptidoglycan,chitin	CBM50	CBM50	Unknown	2	gram_negative
3075	bacteria	cow	MCFA-RNA-2	butyrivibrio_1_das_tool_C	butyrivibrio_1_das_tool_C_433_2	1575	7	11346039	pgl28A polygalacturonase Pgl28A (EC:3.2.1.15)	0.391717712625917	0.408727390284556	Butyrivibrio_1_C	-	GH28	GH28	Extracellular	9.71	gram_negative
3076	bacteria	cow	MCFA-RNA-2	prevotellaceae_1_das_tool_C	prevotellaceae_1_das_tool_C_208_0	1986	48	11346039	retaining alpha-galactosidase	2.1301869568781	2.22268671453837	Bacteroidaceae_1_C	alpha-glucan	GH97	GH97	Unknown	4.9	gram_negative
3077	bacteria	cow	MCFA-RNA-2	prevotellaceae_1_das_tool_C	prevotellaceae_1_das_tool_C_208_1	1821	37	11346039	MULTISPECIES: alpha-L-rhamnosidase	1.79080173399822	1.86856426365674	Bacteroidaceae_1_C	-	GH78	GH78	Unknown	4.9	gram_negative
3078	bacteria	cow	MCFA-RNA-2	prevotella_2_das_tool_C	prevotella_2_das_tool_C_65_0	831	12	11346039	type I pullulanase	1.27272903019251	1.32799513088845	Prevotella_2_C	sucrose,starch;-	GH13;GH13_14	GH13_14	Unknown	2.5	gram_positive
3079	bacteria	cow	MCFA-RNA-2	prevotella_2_das_tool_C	prevotella_2_das_tool_C_65_1	2268	26	11346039	alpha-glucosidase	1.01038298891606	1.05425715748001	Prevotella_2_C	alpha-glucan	GH97	GH97	Cytoplasmic	7.5	gram_positive
3080	bacteria	cow	MCFA-RNA-2	prevotella_2_das_tool_C	prevotella_2_das_tool_C_65_2	2427	34	11346039	4-alpha-glucanotransferase	1.23470972459343	1.28832490139137	Prevotella_2_C	starch;starch	CBM20;GH77	CBM20;GH77	Cytoplasmic	9.97	gram_positive
3081	bacteria	cow	MCFA-RNA-2	bacteroides_1_das_tool_C	bacteroides_1_das_tool_C_27_3	2022	1	11346039	hypothetical protein	0.0435887662417563	0.0454815345272132	Phocaeicola_1_C	sucrose,starch;-	GH13;GH13_46	GH13_46	Unknown	6.49	gram_negative
3082	bacteria	cow	MCFA-RNA-2	desulfovibrio_1_das_tool_C	desulfovibrio_1_das_tool_C_2_24	504	25	11346039	MULTISPECIES: flavodoxin family protein	4.37184947127139	4.56168962371157	Desulfovibrio_1_C	-	AA6	AA6	Unknown	2	gram_negative
3083	bacteria	cow	MCFA-RNA-2	desulfovibrio_1_das_tool_C	desulfovibrio_1_das_tool_C_2_51	1377	3	11346039	glycolate oxidase, FAD-linked subunit GlcD	0.192018486581332	0.200356563864979	Desulfovibrio_1_C	-	AA4	AA4	Cytoplasmic	9.97	gram_negative
3084	bacteria	cow	MCFA-RNA-2	lachnospiraceae_4_das_tool_C	lachnospiraceae_4_das_tool_C_5_8	2193	45	11346039	alpha-galactosidase	1.80854621082417	1.88707926430968	Lachnospiraceae_4_C	alpha-galactan	GH36	GH36	Cytoplasmic	7.5	gram_positive
3085	bacteria	cow	MCFA-RNA-2	lachnospiraceae_4_das_tool_C	lachnospiraceae_4_das_tool_C_5_55	1221	20	11346039	hypothetical protein	1.44367707355989	1.50636630326004	Lachnospiraceae_4_C	-	GH25	GH25	Extracellular	9.72	gram_positive
3086	bacteria	cow	MCFA-RNA-2	lachnospiraceae_4_das_tool_C	lachnospiraceae_4_das_tool_C_5_96	1965	64	11346039	MULTISPECIES: alpha-glucosidase	2.87060308489221	2.99525415781049	Lachnospiraceae_4_C	-;-	GH31;GH31_1	GH31_1	Unknown	2.5	gram_positive
3087	bacteria	cow	MCFA-RNA-2	mollicutes_1_das_tool_C	mollicutes_1_das_tool_C_0_32	1638	436	11346039	hypothetical protein	23.4600168550686	24.4787283192399	Anaeroplasma_1_C	-	GH36	GH36	Cytoplasmic	8.96	gram_negative
3088	bacteria	cow	MCFA-RNA-2	mollicutes_1_das_tool_C	mollicutes_1_das_tool_C_0_33	1602	433	11346039	hypothetical protein	23.8221586470536	24.8565955046647	Anaeroplasma_1_C	-	GH36	GH36	Cytoplasmic	8.96	gram_negative
3089	bacteria	cow	MCFA-RNA-2	bacteroidales_2_das_tool_C	bacteroidales_2_das_tool_C_7_37	1518	379	11346039	alpha-1,3/4-fucosidase	22.0050908723156	22.9606246419734	Cryptobacteroides_2_C	-	GH29	GH29	Unknown	4.9	gram_negative
3090	bacteria	cow	MCFA-RNA-2	bacteroidales_2_das_tool_C	bacteroidales_2_das_tool_C_7_49	2577	334	11346039	MULTISPECIES: alpha-L-rhamnosidase	11.4231998850748	11.9192329762842	Cryptobacteroides_2_C	rhamnose;alpha-rhamnoside	CBM67;GH78	CBM67;GH78	Unknown	2	gram_negative
3091	bacteria	cow	MCFA-RNA-2	bacteroidales_2_das_tool_C	bacteroidales_2_das_tool_C_7_109	1983	45	11346039	Alpha-L-fucosidase (EC 3.2.1.51)	2.00007152815805	2.08692124388862	Cryptobacteroides_2_C	-	GH29	GH29	Unknown	4.9	gram_negative
3092	bacteria	cow	MCFA-RNA-2	bacteroidales_2_das_tool_C	bacteroidales_2_das_tool_C_7_114	654	39	11346039	DUF1349 domain-containing protein	5.25584545610462	5.48407163569875	Cryptobacteroides_2_C	xylan	CBM91	CBM91	Unknown	2	gram_negative
3093	bacteria	cow	MCFA-RNA-2	bacteroidales_2_das_tool_C	bacteroidales_2_das_tool_C_8_11	2532	305	11346039	MULTISPECIES: glycoside hydrolase	10.6167567254951	11.0777713895252	Cryptobacteroides_2_C	-	GH9	GH9	Unknown	2.5	gram_negative
3094	bacteria	cow	MCFA-RNA-2	bacteroidales_2_das_tool_C	bacteroidales_2_das_tool_C_8_23	1863	29	11346039	hypothetical protein	1.37195817224053	1.43153313022369	Cryptobacteroides_2_C	-	GH77	GH77	Cytoplasmic	9.97	gram_negative
3095	bacteria	cow	MCFA-RNA-2	bacteroidales_2_das_tool_C	bacteroidales_2_das_tool_C_8_24	2193	24	11346039	alpha-glucosidase	0.964557979106225	1.0064422742985	Cryptobacteroides_2_C	alpha-glucan	GH97	GH97	Unknown	2.5	gram_negative
3096	bacteria	cow	MCFA-RNA-2	bacteroidales_2_das_tool_C	bacteroidales_2_das_tool_C_8_25	1266	4	11346039	alpha amylase catalytic domain protein	0.278472307553969	0.290564495462955	Cryptobacteroides_2_C	sucrose	GH13	GH13	Cytoplasmic	9.97	gram_negative
3097	bacteria	cow	MCFA-RNA-2	bacteroidales_2_das_tool_C	bacteroidales_2_das_tool_C_8_26	1971	11	11346039	alpha-amylase	0.491882972475466	0.513242156750014	Cryptobacteroides_2_C	starch,sucrose;-	GH13;GH13_46	GH13_46	Cytoplasmic	9.26	gram_negative
3098	bacteria	cow	MCFA-RNA-2	bacteroidales_2_das_tool_C	bacteroidales_2_das_tool_C_8_27	1044	3	11346039	arabinogalactan endo-1,4-beta-galactosidase	0.253265762473653	0.264263398890877	Cryptobacteroides_2_C	arabinogalactan protein	GH53	GH53	Periplasmic	9.83	gram_negative
3099	bacteria	cow	MCFA-RNA-2	bacteroidales_2_das_tool_C	bacteroidales_2_das_tool_C_8_28	1962	16	11346039	alpha-amylase, partial	0.718748096561315	0.74995851428359	Cryptobacteroides_2_C	starch,sucrose;-	GH13;GH13_36	GH13_36	Cytoplasmic	9.26	gram_negative
3100	bacteria	cow	MCFA-RNA-2	bacteroidales_2_das_tool_C	bacteroidales_2_das_tool_C_8_76	1680	148	11346039	glycosyl hydrolase family 43	7.76440466097799	8.10156077171174	Cryptobacteroides_2_C	-;-	GH43;GH43_35	GH43_35	Unknown	2.5	gram_negative
3101	bacteria	cow	MCFA-RNA-2	bacteroidales_2_das_tool_C	bacteroidales_2_das_tool_C_8_79	879	65	11346039	hypothetical protein	6.51748753942438	6.80049838784032	Cryptobacteroides_2_C	chitin,peptidoglycan	CBM50	CBM50	Unknown	4.9	gram_negative
3102	bacteria	cow	MCFA-RNA-2	bacteroidales_1_das_tool_C	bacteroidales_1_das_tool_C_7_11	1602	13	11346039	alpha-galactosidase (EC:3.2.1.22)	0.715214924738331	0.746271920463375	Cryptobacteroides_1_C	beta-galactan,beta-mannan,xylan;alpha-galactan	CBM35;GH27	CBM35;GH27	Unknown	2.5	gram_negative
3103	bacteria	cow	MCFA-RNA-2	bacteroidales_1_das_tool_C	bacteroidales_1_das_tool_C_7_12	2571	28	11346039	putative glycolsyl hydrolase, family 18/alpha-rhamnosidase	0.959868373995829	1.00154903103567	Cryptobacteroides_1_C	rhamnose;alpha-rhamnoside	CBM67;GH78	CBM67;GH78	Unknown	2	gram_negative
3104	bacteria	cow	MCFA-RNA-2	bacteroidales_1_das_tool_C	bacteroidales_1_das_tool_C_7_17	1002	5	11346039	hypothetical protein	0.439802821062032	0.458900513044038	Cryptobacteroides_1_C	-	GH73	GH73	Periplasmic	10	gram_negative
3105	bacteria	cow	MCFA-RNA-2	bacteroidales_1_das_tool_C	bacteroidales_1_das_tool_C_7_37	2817	33	11346039	family 2 glycoside hydrolase	1.03248278887023	1.07731660378517	Cryptobacteroides_1_C	-	GH106	GH106	Unknown	4.9	gram_negative
3106	bacteria	cow	MCFA-RNA-2	bacteroidales_1_das_tool_C	bacteroidales_1_das_tool_C_7_38	2166	27	11346039	glycoside hydrolase family protein	1.09865424940094	1.14636144782026	Cryptobacteroides_1_C	rhamnose;alpha-rhamnoside	CBM67;GH78	CBM67;GH78	Unknown	2.5	gram_negative
3107	bacteria	cow	MCFA-RNA-2	bacteroidales_1_das_tool_C	bacteroidales_1_das_tool_C_7_39	585	7	11346039	hypothetical protein	1.05462461091593	1.10041989691996	Cryptobacteroides_1_C	-	GH28	GH28	Unknown	2.5	gram_negative
3108	bacteria	cow	MCFA-RNA-2	bacteroidales_1_das_tool_C	bacteroidales_1_das_tool_C_7_40	1494	15	11346039	glycoside hydrolase family 28	0.884904471293487	0.92332994793198	Cryptobacteroides_1_C	-	GH28	GH28	Extracellular	9.78	gram_negative
3109	bacteria	cow	MCFA-RNA-2	bacteroidales_1_das_tool_C	bacteroidales_1_das_tool_C_7_41	1494	16	11346039	glycoside hydrolase family 28	0.943898102713053	0.984885277794112	Cryptobacteroides_1_C	-	GH28	GH28	Extracellular	9.78	gram_negative
3110	bacteria	cow	MCFA-RNA-2	bacteroidales_1_das_tool_C	bacteroidales_1_das_tool_C_7_44	2358	6	11346039	Alpha-glucosidase (EC 3.2.1.20)	0.224265866007204	0.234004231078944	Cryptobacteroides_1_C	-	GH31	GH31	Unknown	2	gram_negative
3111	bacteria	cow	MCFA-RNA-2	bacteroidales_1_das_tool_C	bacteroidales_1_das_tool_C_7_45	2355	24	11346039	glycoside hydrolase family 3 domain protein K05349 beta-glucosidase	0.898206220033949	0.937209302563314	Cryptobacteroides_1_C	-	GH3	GH3	Unknown	5.41	gram_negative
3112	bacteria	cow	MCFA-RNA-2	bacteroidales_1_das_tool_C	bacteroidales_1_das_tool_C_7_55	2223	15	11346039	Alpha-1,2-mannosidase	0.594713126456351	0.62053753585712	Cryptobacteroides_1_C	host glycan	GH92	GH92	Unknown	2.5	gram_negative
3113	bacteria	cow	MCFA-RNA-2	bacteroidales_1_das_tool_C	bacteroidales_1_das_tool_C_7_56	2313	25	11346039	glycoside hydrolase family protein	0.952620896463805	0.993986844077228	Cryptobacteroides_1_C	host glycan	GH92	GH92	Unknown	2.5	gram_negative
3114	bacteria	cow	MCFA-RNA-2	bacteroidales_1_das_tool_C	bacteroidales_1_das_tool_C_7_58	1314	19	11346039	glycoside hydrolase family 29 (alpha-L-fucosidase) K01206 alpha-L-fucosidase	1.27442406505007	1.3297637697614	Cryptobacteroides_1_C	host glycan	GH29	GH29	Cytoplasmic	8.96	gram_negative
3115	bacteria	cow	MCFA-RNA-2	bacteroidales_1_das_tool_C	bacteroidales_1_das_tool_C_7_60	1449	10	11346039	putative sialic acid-specific acetylesterase K05970 sialate O-acetylesterase	0.608257317742107	0.634669860690305	Cryptobacteroides_1_C	-	CE20	CE20	Unknown	2.5	gram_negative
3116	bacteria	cow	MCFA-RNA-2	bacteroidales_1_das_tool_C	bacteroidales_1_das_tool_C_7_70	1800	33	11346039	hypothetical protein	1.61583556458191	1.6860004849238	Cryptobacteroides_1_C	-	GH127	GH127	Cytoplasmic	8.96	gram_negative
3117	bacteria	cow	MCFA-RNA-2	mollicutes_1_das_tool_C	mollicutes_1_das_tool_C_1_7	987	35	11346039	hypothetical protein	3.12540728158976	3.26112279482359	Anaeroplasma_1_C	-;-	GT2;GT2_Glycos_transf_2	GT2_Glycos_transf_2	Cytoplasmic	8.96	gram_negative
3118	bacteria	cow	MCFA-RNA-2	solobacterium_1_das_tool_C	solobacterium_1_das_tool_C_633_0	762	1	11346039	rfaG glycosyltransferase (EC:2.4.1.-) K00754	0.115664678924975	0.120687221540715	Faecalicoccus_1_C	-	GT4	GT4	Cytoplasmic	7.5	gram_positive
3119	bacteria	cow	MCFA-RNA-2	prevotellaceae_1_das_tool_C	prevotellaceae_1_das_tool_C_780_0	1026	14	11346039	1,4-alpha-glucan-branching protein	1.20264210016729	1.25486479473329	Bacteroidaceae_1_C	glycogen;alpha-glucan,sucrose;-	CBM48;GH13;GH13_8	CBM48;GH13_8	Cytoplasmic	9.97	gram_negative
3120	bacteria	cow	MCFA-RNA-2	synergistaceae_1_das_tool_C	synergistaceae_1_das_tool_C_239_1	675	3	11346039	glycosyltransferase	0.391717712625917	0.408727390284556	Synergistes_1_C	-	GT4	GT4	Cytoplasmic	8.96	gram_negative
3121	bacteria	cow	MCFA-RNA-2	butyrivibrio_1_das_tool_C	butyrivibrio_1_das_tool_C_724_1	1233	4	11346039	pectin acetylesterase [	0.285925337683151	0.298341160791647	Butyrivibrio_1_C	-	CE13	CE13	Unknown	2	gram_negative
3122	bacteria	cow	MCFA-RNA-2	bacteroides_1_das_tool_C	bacteroides_1_das_tool_C_296_1	822	1	11346039	acetyl esterase	0.107222001631182	0.111877935296868	Phocaeicola_1_C	-	CE1	CE1	Extracellular	9.71	gram_negative
3123	bacteria	cow	MCFA-RNA-2	treponema_1_das_tool_C	treponema_1_das_tool_C_56_2	2292	61	11346039	penicillin-binding protein 1C	2.34569180008321	2.44754949025111	Treponema_1_C	-	GT51	GT51	CytoplasmicMembrane	9.82	gram_negative
3124	bacteria	cow	MCFA-RNA-2	bacteroides_1_das_tool_C	bacteroides_1_das_tool_C_15_4	1206	3	11346039	Glycoprotein gp2	0.219244988410028	0.228765330383147	Phocaeicola_1_C	-	CE15	CE15	Unknown	4.9	gram_negative
3125	bacteria	cow	MCFA-RNA-2	prevotella_2_das_tool_C	prevotella_2_das_tool_C_55_3	1383	26	11346039	MULTISPECIES: UDP-3-O- N-acetylglucosamine deacetylase	1.65694043301635	1.72889026259194	Prevotella_2_C	-	CE11	CE11	Cytoplasmic	9.97	gram_positive
3126	bacteria	cow	MCFA-RNA-2	prevotella_2_das_tool_C	prevotella_2_das_tool_C_55_6	2463	10	11346039	transglycosylase	0.357842003007841	0.373380685400021	Prevotella_2_C	-	GT51	GT51	CytoplasmicMembrane	8.78	gram_positive
3127	bacteria	cow	MCFA-RNA-2	pseudobutyrivibrio_1_das_tool_C	pseudobutyrivibrio_1_das_tool_C_33_0	1539	9	11346039	Cellulose 1,4-beta-cellobiosidase (EC:3.2.1.91)	0.515418042928838	0.537799197742837	Lachnospiraceae_6_C	beta-glucan,cellulose	GH9	GH9	Unknown	2	gram_negative
3128	bacteria	cow	MCFA-RNA-2	bacteroides_1_das_tool_C	bacteroides_1_das_tool_C_255_2	1803	3	11346039	peptidoglycan-binding lysin domain protein	0.146649726024678	0.153017741787064	Phocaeicola_1_C	peptidoglycan,chitin	CBM50	CBM50	Unknown	4.9	gram_negative
3129	bacteria	cow	MCFA-RNA-2	lachnospiraceae_2_das_tool_C	lachnospiraceae_2_das_tool_C_7_13	1872	115	11346039	hypothetical protein	5.41436742211303	5.64947714936586	Lachnospiraceae_2_C	-	GH20	GH20	Cytoplasmic	8.96	gram_negative
3130	bacteria	cow	MCFA-RNA-2	lachnospiraceae_2_das_tool_C	lachnospiraceae_2_das_tool_C_7_79	2049	51	11346039	MULTISPECIES: beta-galactosidase	2.19373389574543	2.28899307150575	Lachnospiraceae_2_C	-	GH42	GH42	Cytoplasmic	8.96	gram_negative
3131	bacteria	cow	MCFA-RNA-2	lachnospiraceae_2_das_tool_C	lachnospiraceae_2_das_tool_C_7_80	2382	22	11346039	glycoside hydrolase family 2	0.814022954449323	0.849370521372189	Lachnospiraceae_2_C	beta-galactan	GH2	GH2	Cytoplasmic	8.96	gram_negative
3132	bacteria	cow	MCFA-RNA-2	lachnospiraceae_2_das_tool_C	lachnospiraceae_2_das_tool_C_7_107	930	252	11346039	MULTISPECIES: glycosyltransferase	23.8821444149349	24.9191860528326	Lachnospiraceae_2_C	-;-	GT2;GT2_Glycos_transf_2	GT2_Glycos_transf_2	CytoplasmicMembrane	9.99	gram_negative
3133	bacteria	cow	MCFA-RNA-2	lachnospiraceae_2_das_tool_C	lachnospiraceae_2_das_tool_C_7_111	759	70	11346039	MULTISPECIES: glycosyltransferase family 2 protein	8.12852960982634	8.48149722922498	Lachnospiraceae_2_C	-;-	GT2;GT2_Glycos_transf_2	GT2_Glycos_transf_2	CytoplasmicMembrane	9.82	gram_negative
3134	bacteria	cow	MCFA-RNA-2	prevotellaceae_1_das_tool_C	prevotellaceae_1_das_tool_C_339_0	2352	9	11346039	MULTISPECIES: sugar hydrolase	0.337256959212365	0.351901770972035	Bacteroidaceae_1_C	host glycan	GH92	GH92	Unknown	2.5	gram_negative
3135	bacteria	cow	MCFA-RNA-2	clostridiales_5_das_tool_C	clostridiales_5_das_tool_C_608_1	666	11	11346039	MULTISPECIES: gfo/Idh/MocA family oxidoreductase	1.45570771583956	1.5189193557872	Bianqueaceae_1_C	-	GH179	GH179	Unknown	5.41	gram_negative
3136	bacteria	cow	MCFA-RNA-2	clostridiales_6_das_tool_C	clostridiales_6_das_tool_C_79_1	1602	31	11346039	glycogen/starch/alpha-glucan family phosphorylase	1.70551251283756	1.77957150264343	Christensenellales_1_C	-	GT35	GT35	Cytoplasmic	7.5	gram_positive
3137	bacteria	cow	MCFA-RNA-2	prevotella_2_das_tool_C	prevotella_2_das_tool_C_78_7	2028	230	11346039	alpha-N-arabinofuranosidase	9.99575524082406	10.4298039680601	Prevotella_2_C	arabinan;-	GH51;GH51_2	GH51_2	Extracellular	9.6	gram_positive
3138	bacteria	cow	MCFA-RNA-2	pseudobutyrivibrio_1_das_tool_C	pseudobutyrivibrio_1_das_tool_C_682_0	1464	17	11346039	glycosyltransferase family 35 candidate A-glucan phosphorylase K00688 starch phosphorylase	1.02344279425829	1.06788406273117	Lachnospiraceae_6_C	-	GT35	GT35	Cytoplasmic	9.97	gram_negative
3139	bacteria	cow	MCFA-RNA-2	prevotellaceae_1_das_tool_C	prevotellaceae_1_das_tool_C_48_1	927	8	11346039	sialate O-acetylesterase	0.760616917720227	0.793645418028265	Bacteroidaceae_1_C	xylan	CE6	CE6	Cytoplasmic	8.96	gram_negative
3140	bacteria	cow	MCFA-RNA-2	prevotellaceae_1_das_tool_C	prevotellaceae_1_das_tool_C_48_4	447	46	11346039	CHU large protein candidate polyfunctional acetylxylan esterase/B-xylosidase/a-L-arabinofuranosidase, CBM9 module, Glycoside Hydrolase Family 43 protein Carbohydrate Esterase 6	9.06997388294908	9.46382212403839	Bacteroidaceae_1_C	xylan	CE6	CE6	Unknown	2	gram_negative
3141	bacteria	cow	MCFA-RNA-2	pseudobutyrivibrio_1_das_tool_C	pseudobutyrivibrio_1_das_tool_C_77_6	1311	6	11346039	amy13C alpha-amylase Amy13C (EC:3.2.1.1)	0.403370642292134	0.420886328668308	Lachnospiraceae_6_C	starch,sucrose;-	GH13;GH13_20	GH13_20	Cytoplasmic	9.97	gram_negative
3142	bacteria	cow	MCFA-RNA-2	pseudobutyrivibrio_1_das_tool_C	pseudobutyrivibrio_1_das_tool_C_77_7	123	2	11346039	hypothetical protein	1.43311358277774	1.49534411079716	Lachnospiraceae_6_C	-	GH23	GH23	Unknown	2	gram_negative
3143	bacteria	cow	MCFA-RNA-2	prevotellaceae_1_das_tool_C	prevotellaceae_1_das_tool_C_68_5	876	8	11346039	MULTISPECIES: beta-N-acetylhexosaminidase	0.804899409505308	0.839850801954568	Bacteroidaceae_1_C	host glycan	GH20	GH20	Periplasmic	9.76	gram_negative
3144	bacteria	cow	MCFA-RNA-2	bacteroidetes_1_das_tool_C	bacteroidetes_1_das_tool_C_81_1	2184	20	11346039	hypothetical protein	0.807110671619334	0.84215808437752	Bacteroidales_1_C	rhamnose;-	CBM67;GH78	CBM67;GH78	Unknown	4.9	gram_negative
3145	bacteria	cow	MCFA-RNA-2	bacteroidetes_1_das_tool_C	bacteroidetes_1_das_tool_C_81_3	2880	20	11346039	hypothetical protein	0.612058925977995	0.638636547319619	Bacteroidales_1_C	rhamnose;alpha-rhamnoside	CBM67;GH78	CBM67;GH78	Unknown	2	gram_negative
3146	bacteria	cow	MCFA-RNA-2	clostridiales_4_das_tool_C	clostridiales_4_das_tool_C_479_0	963	31	11346039	glycoside hydrolase family 4 K07406 alpha-galactosidase	2.83720773163631	2.96040866794889	Butyricicoccaceae_1_C	-	GH4	GH4	Cytoplasmic	7.5	gram_positive
3147	bacteria	cow	MCFA-RNA-2	bacteroides_uniformis_1_das_tool_C	bacteroides_uniformis_1_das_tool_C_15_2	1920	1	11346039	hypothetical protein	0.0459044194483496	0.0478977410489715	Bacteroides_1_C	galactomannan,arabinogalactan,xyloglucan	CBM62	CBM62	Cytoplasmic	8.96	gram_negative
3148	bacteria	cow	MCFA-RNA-2	bacteroides_uniformis_1_das_tool_C	bacteroides_uniformis_1_das_tool_C_15_3	1959	1	11346039	transglutaminase	0.0449905489233442	0.0469441872455463	Bacteroides_1_C	galactomannan,arabinogalactan,xyloglucan	CBM62	CBM62	Unknown	4.9	gram_negative
3149	bacteria	cow	MCFA-RNA-2	bacteroides_uniformis_1_das_tool_C	bacteroides_uniformis_1_das_tool_C_15_36	2256	2	11346039	MULTISPECIES: glycosyl hydrolase	0.0781351820397441	0.0815280698705897	Bacteroides_1_C	beta-glucan	GH3	GH3	Unknown	5.77	gram_negative
3150	bacteria	cow	MCFA-RNA-2	bacteroides_uniformis_1_das_tool_C	bacteroides_uniformis_1_das_tool_C_15_37	2595	45	11346039	MULTISPECIES: glycosyl hydrolase family 3	1.52837835851153	1.59474559793107	Bacteroides_1_C	xylan,arabinan,beta-glucan	GH3	GH3	Unknown	5.41	gram_negative
3151	bacteria	cow	MCFA-RNA-2	bacteroides_uniformis_1_das_tool_C	bacteroides_uniformis_1_das_tool_C_15_59	1386	9	11346039	UDP-3-O- N-acetylglucosamine deacetylase	0.572314839875528	0.597166641649514	Bacteroides_1_C	-	CE11	CE11	Cytoplasmic	9.97	gram_negative
3152	bacteria	cow	MCFA-RNA-2	prevotella_1_das_tool_C	prevotella_1_das_tool_C_11_21	1647	108	11346039	glycosyl hydrolase family 43	5.77944166169385	6.03040411895247	Prevotella_1_C	-;-	GH43;GH43_35	GH43_35	Unknown	3.33	gram_positive
3153	bacteria	cow	MCFA-RNA-2	prevotella_1_das_tool_C	prevotella_1_das_tool_C_11_51	1176	142	11346039	glycoside hydrolase	10.6423307129235	11.1044558840064	Prevotella_1_C	-	GH3	GH3	Unknown	5.43	gram_positive
3154	bacteria	cow	MCFA-RNA-2	prevotella_1_das_tool_C	prevotella_1_das_tool_C_11_58	2253	18	11346039	MULTISPECIES: glycosyl hydrolase	0.704153012043925	0.734729662961586	Prevotella_1_C	beta-glucan	GH3	GH3	Unknown	2.5	gram_positive
3155	bacteria	cow	MCFA-RNA-2	prevotella_1_das_tool_C	prevotella_1_das_tool_C_11_59	1236	2	11346039	MULTISPECIES: glycosyl hydrolase family 5	0.142615672072543	0.1488085158803	Prevotella_1_C	beta-glucan;-	GH5;GH5_46	GH5_46	Extracellular	9.73	gram_positive
3156	bacteria	cow	MCFA-RNA-2	prevotella_1_das_tool_C	prevotella_1_das_tool_C_11_60	1098	8	11346039	carbohydrate-active enzyme	0.64216018463265	0.67004490210583	Prevotella_1_C	beta-glucan;-	GH16;GH16_3	GH16_3	Unknown	3.33	gram_positive
3157	bacteria	cow	MCFA-RNA-2	prevotella_1_das_tool_C	prevotella_1_das_tool_C_11_68	1632	2	11346039	hypothetical protein	0.108010398701999	0.11270056717405	Prevotella_1_C	sucrose	GH13	GH13	Cytoplasmic	9.67	gram_positive
3158	bacteria	cow	MCFA-RNA-2	prevotella_1_das_tool_C	prevotella_1_das_tool_C_11_69	1386	16	11346039	hypothetical protein	1.01744860422316	1.06162958515469	Prevotella_1_C	sucrose	GH13	GH13	Cytoplasmic	9.67	gram_positive
3159	bacteria	cow	MCFA-RNA-2	prevotella_1_das_tool_C	prevotella_1_das_tool_C_11_73	1989	1	11346039	alpha-glucosidase	0.0443119584418458	0.0462361301226874	Prevotella_1_C	-	GH97	GH97	Cytoplasmic	7.5	gram_positive
3160	bacteria	cow	MCFA-RNA-2	prevotella_1_das_tool_C	prevotella_1_das_tool_C_11_76	1695	10	11346039	alpha-L-fucosidase	0.519979264547677	0.542558482678615	Prevotella_1_C	host glycan	GH29	GH29	Cytoplasmic	7.5	gram_positive
3161	bacteria	cow	MCFA-RNA-2	bacteroidales_1_das_tool_C	bacteroidales_1_das_tool_C_8_0	789	3	11346039	hypothetical protein	0.335119716124834	0.349671721726332	Cryptobacteroides_1_C	-;-	GT2;GT2_Glycos_transf_2	GT2_Glycos_transf_2	CytoplasmicMembrane	7.88	gram_negative
3162	bacteria	cow	MCFA-RNA-2	bacteroidales_1_das_tool_C	bacteroidales_1_das_tool_C_8_3	1278	7	11346039	glycosyltransferase family 2 protein	0.482750702179827	0.503713333097165	Cryptobacteroides_1_C	-;-	GT2;GT2_Glycos_transf_2	GT2_Glycos_transf_2	Cytoplasmic	8.96	gram_negative
3163	bacteria	cow	MCFA-RNA-2	bacteroidales_1_das_tool_C	bacteroidales_1_das_tool_C_8_9	1092	1	11346039	hypothetical protein	0.0807110671619334	0.084215808437752	Cryptobacteroides_1_C	-	GT4	GT4	Cytoplasmic	8.96	gram_negative
3164	bacteria	cow	MCFA-RNA-2	bacteroidales_1_das_tool_C	bacteroidales_1_das_tool_C_8_50	2181	14	11346039	hypothetical protein	0.56575460558076	0.590321540300941	Cryptobacteroides_1_C	-	GH29	GH29	Unknown	2.5	gram_negative
3165	bacteria	cow	MCFA-RNA-2	bacteroidales_1_das_tool_C	bacteroidales_1_das_tool_C_8_57	837	1	11346039	hypothetical protein	0.105300460383311	0.109872954377569	Cryptobacteroides_1_C	-;-	GT2;GT2_Glycos_transf_2	GT2_Glycos_transf_2	CytoplasmicMembrane	7.88	gram_negative
3166	bacteria	cow	MCFA-RNA-2	bacteroidales_1_das_tool_C	bacteroidales_1_das_tool_C_8_62	1341	6	11346039	cytidyltransferase-related domain protein K00968 choline-phosphate cytidylyltransferase	0.394346690563004	0.411470527132104	Cryptobacteroides_1_C	-	GH109	GH109	Cytoplasmic	9.97	gram_negative
3167	bacteria	cow	MCFA-RNA-2	bacteroidales_1_das_tool_C	bacteroidales_1_das_tool_C_8_76	2049	22	11346039	sialic acid-specific 9-O-acetylesterase K05970 sialate O-acetylesterase	0.946316582478423	0.987408775943657	Cryptobacteroides_1_C	-	CE20	CE20	Unknown	2.5	gram_negative
3168	bacteria	cow	MCFA-RNA-2	bacteroides_uniformis_1_das_tool_C	bacteroides_uniformis_1_das_tool_C_16_26	2244	4	11346039	alpha-1 2-mannosidase	0.157106034475635	0.16392809770771	Bacteroides_1_C	host glycan	GH92	GH92	Unknown	2.5	gram_negative
3169	bacteria	cow	MCFA-RNA-2	bacteroides_uniformis_1_das_tool_C	bacteroides_uniformis_1_das_tool_C_16_27	975	4	11346039	MULTISPECIES: glycosidase	0.361585580885462	0.377286821801129	Bacteroides_1_C	beta-mannan;-	GH130;GH130_2	GH130_2	Unknown	2	gram_negative
3170	bacteria	cow	MCFA-RNA-2	bacteroides_uniformis_1_das_tool_C	bacteroides_uniformis_1_das_tool_C_16_29	2313	10	11346039	alpha-1 2-mannosidase	0.381048358585522	0.397594737630891	Bacteroides_1_C	host glycan	GH92	GH92	Cytoplasmic	8.96	gram_negative
3171	bacteria	cow	MCFA-RNA-2	bacteroides_uniformis_1_das_tool_C	bacteroides_uniformis_1_das_tool_C_16_31	1110	6	11346039	MULTISPECIES: endoglycosidase	0.476413434274764	0.497100880075812	Bacteroides_1_C	-	GH18	GH18	Unknown	4.9	gram_negative
3172	bacteria	cow	MCFA-RNA-2	bacteroides_uniformis_1_das_tool_C	bacteroides_uniformis_1_das_tool_C_16_36	2280	5	11346039	alpha-1 2-mannosidase	0.193281766098314	0.201674699153564	Bacteroides_1_C	host glycan	GH92	GH92	Unknown	2	gram_negative
3173	bacteria	cow	MCFA-RNA-2	bacteroides_uniformis_1_das_tool_C	bacteroides_uniformis_1_das_tool_C_16_42	2277	26	11346039	alpha-1 2-mannosidase	1.00638938026421	1.05009013314214	Bacteroides_1_C	host glycan	GH92	GH92	Unknown	2	gram_negative
3174	bacteria	cow	MCFA-RNA-2	bacteroides_uniformis_1_das_tool_C	bacteroides_uniformis_1_das_tool_C_16_45	2232	11	11346039	alpha-1 2-mannosidase	0.434364399081158	0.453225936807472	Bacteroides_1_C	host glycan	GH92	GH92	Cytoplasmic	8.96	gram_negative
3175	bacteria	cow	MCFA-RNA-2	bacteroides_uniformis_1_das_tool_C	bacteroides_uniformis_1_das_tool_C_16_57	825	14	11346039	MULTISPECIES: glycogen synthase	1.49564944820805	1.5605954901774	Bacteroides_1_C	-	GT5	GT5	Cytoplasmic	8.96	gram_negative
3176	bacteria	cow	MCFA-RNA-2	bacteroides_uniformis_1_das_tool_C	bacteroides_uniformis_1_das_tool_C_16_59	1416	78	11346039	MULTISPECIES: alpha-amylase	4.85497588741867	5.06579498551834	Bacteroides_1_C	-	GH57	GH57	Cytoplasmic	8.96	gram_negative
3177	bacteria	cow	MCFA-RNA-2	bacteroides_uniformis_1_das_tool_C	bacteroides_uniformis_1_das_tool_C_16_60	1269	39	11346039	MULTISPECIES: glycosyltransferase family 1 protein	2.70868631071113	2.82630642218044	Bacteroides_1_C	-	GT4	GT4	Cytoplasmic	9.97	gram_negative
3178	bacteria	cow	MCFA-RNA-2	bacteroides_uniformis_1_das_tool_C	bacteroides_uniformis_1_das_tool_C_16_61	1941	41	11346039	4-alpha-glucanotransferase	1.86171864965177	1.94256062615921	Bacteroides_1_C	-	GH133	GH133	Cytoplasmic	8.96	gram_negative
3179	bacteria	cow	MCFA-RNA-2	bacteroidales_2_das_tool_C	bacteroidales_2_das_tool_C_10_7	1509	55	11346039	glycoside hydrolase	3.21239674867178	3.35188963205526	Cryptobacteroides_2_C	-;-	GH43;GH43_28	GH43_28	Unknown	2.5	gram_negative
3180	bacteria	cow	MCFA-RNA-2	bacteroidales_2_das_tool_C	bacteroidales_2_das_tool_C_10_8	1338	29	11346039	alpha-galactosidase	1.91028256717796	1.99323334948186	Cryptobacteroides_2_C	alpha-galactan,raffinose	GH27	GH27	Unknown	2.5	gram_negative
3181	bacteria	cow	MCFA-RNA-2	bacteroidales_2_das_tool_C	bacteroidales_2_das_tool_C_10_15	1242	90	11346039	pectate lyase	6.38670183629212	6.6640335372482	Cryptobacteroides_2_C	-;-	PL1;PL1_2	PL1_2	Unknown	4.9	gram_negative
3182	bacteria	cow	MCFA-RNA-2	bacteroidales_2_das_tool_C	bacteroidales_2_das_tool_C_10_25	1125	93	11346039	MULTISPECIES: undecaprenyldiphospho-muramoylpentapeptide beta-N-acetylglucosaminyltransferase	7.28594945484205	7.60232945929275	Cryptobacteroides_2_C	-	GT28	GT28	CytoplasmicMembrane	7.88	gram_negative
3183	bacteria	cow	MCFA-RNA-2	bacteroidales_2_das_tool_C	bacteroidales_2_das_tool_C_10_35	3240	5	11346039	hypothetical protein	0.136013094661777	0.141919232737693	Cryptobacteroides_2_C	beta-glucan	CBM56	CBM56	Extracellular	9.65	gram_negative
3184	bacteria	cow	MCFA-RNA-2	bacteroidales_2_das_tool_C	bacteroidales_2_das_tool_C_10_39	1581	1155	11346039	MULTISPECIES: glycoside hydrolase	64.3881344520304	67.1840800444017	Cryptobacteroides_2_C	pectin	GH28	GH28	Extracellular	9.78	gram_negative
3185	bacteria	cow	MCFA-RNA-2	bacteroidales_2_das_tool_C	bacteroidales_2_das_tool_C_10_40	1191	710	11346039	MULTISPECIES: glycoside hydrolase family 88 protein	52.5414816053654	54.8230063794777	Cryptobacteroides_2_C	-	GH105	GH105	Unknown	4.99	gram_negative
3186	bacteria	cow	MCFA-RNA-2	bacteroidales_2_das_tool_C	bacteroidales_2_das_tool_C_10_44	2058	845	11346039	glycosyl hydrolase family 3	36.1882070519934	37.759618599539	Cryptobacteroides_2_C	arabinan,xylan,beta-glucan	GH3	GH3	Unknown	5.41	gram_negative
3187	bacteria	cow	MCFA-RNA-2	bacteroidales_2_das_tool_C	bacteroidales_2_das_tool_C_10_45	1575	1004	11346039	MULTISPECIES: glycoside hydrolase	56.1835119252029	58.6231856922421	Cryptobacteroides_2_C	xylan;-;-	CBM91;GH43;GH43_10	CBM91;GH43_10	Periplasmic	9.84	gram_negative
3188	bacteria	cow	MCFA-RNA-2	bacteroidales_2_das_tool_C	bacteroidales_2_das_tool_C_10_52	2475	607	11346039	hypothetical protein	21.615695596721	22.5543205366114	Cryptobacteroides_2_C	-	GH115	GH115	Unknown	2	gram_negative
3189	bacteria	cow	MCFA-RNA-2	bacteroidales_2_das_tool_C	bacteroidales_2_das_tool_C_10_81	951	95	11346039	glycosyltransferase	8.80438076485696	9.18669607500777	Cryptobacteroides_2_C	-;-	GT2;GT2_Glycos_transf_2	GT2_Glycos_transf_2	CytoplasmicMembrane	7.88	gram_negative
3190	bacteria	cow	MCFA-RNA-2	prevotellaceae_1_das_tool_C	prevotellaceae_1_das_tool_C_120_0	2592	8	11346039	MULTISPECIES: alpha-mannosidase	0.272026189323553	0.283838465475386	Bacteroidaceae_1_C	-	GH38	GH38	Unknown	2	gram_negative
3191	bacteria	cow	MCFA-RNA-2	prevotella_2_das_tool_C	prevotella_2_das_tool_C_79_1	813	22	11346039	polyprenol monophosphomannose synthase	2.38499714329433	2.48856160136354	Prevotella_2_C	-;-	GT2;GT2_Glycos_transf_2	GT2_Glycos_transf_2	CytoplasmicMembrane	8.78	gram_positive
3192	bacteria	cow	MCFA-RNA-2	bacteroides_1_das_tool_C	bacteroides_1_das_tool_C_90_5	1158	1	11346039	isoamylase domain/esterase family protein K07214 enterochelin esterase related enzymes	0.076110954525761	0.0794159437081392	Phocaeicola_1_C	glycogen;-	CBM48;CE1	CBM48;CE1	Unknown	2.5	gram_negative
3193	bacteria	cow	MCFA-RNA-2	prevotellaceae_1_das_tool_C	prevotellaceae_1_das_tool_C_23_4	1713	2	11346039	glycosyl hydrolase family 18	0.102903076871957	0.107371468551109	Bacteroidaceae_1_C	-	GH18	GH18	Unknown	4.9	gram_negative
3194	bacteria	cow	MCFA-RNA-2	prevotellaceae_1_das_tool_C	prevotellaceae_1_das_tool_C_23_5	2415	11	11346039	glycosyl hydrolase 9	0.401449829709791	0.418882108055601	Bacteroidaceae_1_C	-	GH9	GH9	Unknown	2	gram_negative
3195	bacteria	cow	MCFA-RNA-2	butyrivibrio_1_das_tool_C	butyrivibrio_1_das_tool_C_111_0	654	1	11346039	glycosyl transferase GT2 family protein	0.134765268105247	0.140617221428173	Butyrivibrio_1_C	-;-	GT2;GT2_Glycos_transf_2	GT2_Glycos_transf_2	Cytoplasmic	9.97	gram_negative
3196	bacteria	cow	MCFA-RNA-2	butyrivibrio_1_das_tool_C	butyrivibrio_1_das_tool_C_111_3	1008	3	11346039	glycosyl transferase GT2 family protein	0.262310968276284	0.273701377422694	Butyrivibrio_1_C	-;-	GT2;GT2_Glycos_transf_2	GT2_Glycos_transf_2	CytoplasmicMembrane	7.88	gram_negative
3197	bacteria	cow	MCFA-RNA-2	butyrivibrio_1_das_tool_C	butyrivibrio_1_das_tool_C_111_5	1194	3	11346039	glycosyl transferase GT4 family protein	0.221448455630229	0.231064479432224	Butyrivibrio_1_C	-	GT4	GT4	Cytoplasmic	8.96	gram_negative
3198	bacteria	cow	MCFA-RNA-2	prevotellaceae_1_das_tool_C	prevotellaceae_1_das_tool_C_39_1	1602	38	11346039	MULTISPECIES: beta-N-acetylhexosaminidase	2.09062824154281	2.18141022904679	Bacteroidaceae_1_C	host glycan	GH20	GH20	Periplasmic	9.76	gram_negative
3199	bacteria	cow	MCFA-RNA-2	prevotellaceae_1_das_tool_C	prevotellaceae_1_das_tool_C_39_4	1356	80	11346039	gfo/Idh/MocA family oxidoreductase	5.19979264547677	5.42558482678615	Bacteroidaceae_1_C	-	GH177	GH177	Unknown	4.9	gram_negative
3200	bacteria	cow	MCFA-RNA-2	clostridiales_5_das_tool_C	clostridiales_5_das_tool_C_24_1	1170	5	11346039	MULTISPECIES: N-acetylglucosamine-6-phosphate deacetylase	0.376651646755689	0.393007106042843	Bianqueaceae_1_C	-	CE9	CE9	Cytoplasmic	9.97	gram_negative
3201	bacteria	cow	MCFA-RNA-2	clostridiales_5_das_tool_C	clostridiales_5_das_tool_C_24_3	2346	11	11346039	glycoside hydrolase family 2	0.413257177642431	0.431202170057237	Bianqueaceae_1_C	-	GH2	GH2	Cytoplasmic	8.96	gram_negative
3202	bacteria	cow	MCFA-RNA-2	clostridiales_5_das_tool_C	clostridiales_5_das_tool_C_667_0	1005	8	11346039	gfo/Idh/MocA family oxidoreductase [	0.70158396291209	0.732049057226071	Bianqueaceae_1_C	-	GH109	GH109	Unknown	5.41	gram_negative
3203	bacteria	cow	MCFA-RNA-2	clostridiales_1_das_tool_C	clostridiales_1_das_tool_C_66_5	975	1	11346039	gfo/Idh/MocA family oxidoreductase	0.0903963952213654	0.0943217054502822	Eubacterium_1_C	-	GH179	GH179	Cytoplasmic	7.5	gram_positive
3204	bacteria	cow	MCFA-RNA-2	prevotellaceae_1_das_tool_C	prevotellaceae_1_das_tool_C_266_2	1443	33	11346039	hypothetical protein	2.01559529885477	2.10311910801305	Bacteroidaceae_1_C	-	GT83	GT83	CytoplasmicMembrane	10	gram_negative
3205	bacteria	cow	MCFA-RNA-2	prevotellaceae_1_das_tool_C	prevotellaceae_1_das_tool_C_244_1	1296	33	11346039	MULTISPECIES: DUF1343 domain-containing protein	2.24421606191932	2.34166734017194	Bacteroidaceae_1_C	-	GH171	GH171	Unknown	2.5	gram_negative
3206	bacteria	cow	MCFA-RNA-2	treponema_1_das_tool_C	treponema_1_das_tool_C_158_0	903	7	11346039	arabinan endo-1,5-alpha-L-arabinosidase	0.683228568533576	0.712896610961436	Treponema_1_C	-;-	GH43;GH43_5	GH43_5	Unknown	2	gram_negative
3207	bacteria	cow	MCFA-RNA-2	butyrivibrio_1_das_tool_C	butyrivibrio_1_das_tool_C_670_1	1971	1	11346039	hypothetical protein	0.044716633861406	0.0466583778863649	Butyrivibrio_1_C	-	GH115	GH115	Cytoplasmic	8.96	gram_negative
3208	bacteria	cow	MCFA-RNA-2	clostridiales_5_das_tool_C	clostridiales_5_das_tool_C_294_2	765	7	11346039	glycoside hydrolase family 31 protein [	0.806477643641593	0.84149756823291	Bianqueaceae_1_C	xyloglucan;-	GH31;GH31_4	GH31_4	Cytoplasmic	8.96	gram_negative
3209	bacteria	cow	MCFA-RNA-2	clostridiales_5_das_tool_C	clostridiales_5_das_tool_C_488_1	1620	1	11346039	hypothetical protein	0.0544052378647107	0.0567676930950773	Bianqueaceae_1_C	-;-	GH5;GH5_46	GH5_46	Cytoplasmic	8.96	gram_negative
3210	bacteria	cow	MCFA-RNA-2	solobacterium_1_das_tool_C	solobacterium_1_das_tool_C_374_0	1020	5	11346039	amy13C alpha-amylase Amy13C (EC:3.2.1.1)	0.432041594807996	0.450802268696202	Faecalicoccus_1_C	sucrose,starch;-	GH13;GH13_20	GH13_20	Cytoplasmic	9.97	gram_positive
3211	bacteria	cow	MCFA-RNA-2	prevotellaceae_1_das_tool_C	prevotellaceae_1_das_tool_C_132_2	2685	16	11346039	alpha-rhamnosidase	0.525208106314078	0.548014378035159	Bacteroidaceae_1_C	rhamnose;alpha-rhamnoside	CBM67;GH78	CBM67;GH78	Cytoplasmic	8.96	gram_negative
3212	bacteria	cow	MCFA-RNA-2	prevotellaceae_1_das_tool_C	prevotellaceae_1_das_tool_C_132_3	1158	6	11346039	MULTISPECIES: esterase	0.456665727154566	0.476495662248835	Bacteroidaceae_1_C	-	CE1	CE1	Unknown	2.5	gram_negative
3213	bacteria	cow	MCFA-RNA-2	prevotellaceae_1_das_tool_C	prevotellaceae_1_das_tool_C_133_1	2670	38	11346039	hypothetical protein	1.25437694492569	1.30884613742807	Bacteroidaceae_1_C	-	GH38	GH38	Cytoplasmic	8.96	gram_negative
3214	bacteria	cow	MCFA-RNA-2	clostridiales_5_das_tool_C	clostridiales_5_das_tool_C_82_0	747	3	11346039	MULTISPECIES: glycoside hydrolase family 1 protein	0.353961788517395	0.369331979172792	Bianqueaceae_1_C	beta-galactan,beta-glucan	GH1	GH1	Cytoplasmic	9.97	gram_negative
3215	bacteria	cow	MCFA-RNA-2	enterococcus_casseliflavus_1_das_tool_C	enterococcus_casseliflavus_1_das_tool_C_74_0	1464	1	11346039	glycoside hydrolase family 1 protein	0.060202517309311	0.0628167095724216	Enterococcus_1_C	beta-glucan,xylan	GH1	GH1	Cytoplasmic	9.97	gram_positive
3216	bacteria	cow	MCFA-RNA-2	bacteroides_1_das_tool_C	bacteroides_1_das_tool_C_214_2	2973	1	11346039	beta-N-acetylhexosaminidase (EC:3.2.1.52)	0.0296456391997414	0.0309329508288009	Phocaeicola_1_C	beta-glucan	GH3	GH3	Unknown	5.41	gram_negative
3217	bacteria	cow	MCFA-RNA-2	clostridiales_3_das_tool_C	clostridiales_3_das_tool_C_411_0	1407	70	11346039	glycosyltransferase family 5 candidate glycogen synthase K00703 starch synthase	4.38489976820056	4.57530660766294	Oscillospiraceae_1_C	-	GT5	GT5	Cytoplasmic	7.5	gram_positive
3218	bacteria	cow	MCFA-RNA-2	bacteroides_1_das_tool_C	bacteroides_1_das_tool_C_18_2	2259	6	11346039	glycosyl hydrolase family 92	0.234094250573257	0.244259396584396	Phocaeicola_1_C	host glycan	GH92	GH92	Unknown	2	gram_negative
3219	bacteria	cow	MCFA-RNA-2	bacteroides_1_das_tool_C	bacteroides_1_das_tool_C_18_3	2274	14	11346039	glycoside hydrolase family protein	0.542616884244344	0.566179102636919	Phocaeicola_1_C	host glycan	GH92	GH92	Unknown	2.5	gram_negative
3220	bacteria	cow	MCFA-RNA-2	prevotella_2_das_tool_C	prevotella_2_das_tool_C_12_17	2148	46	11346039	family 31 glycosyl hydrolase alpha-glucosidase	1.88746663206622	1.96942667106385	Prevotella_2_C	-;-	GH31;GH31_4	GH31_4	Cytoplasmic	7.5	gram_positive
3221	bacteria	cow	MCFA-RNA-2	prevotella_2_das_tool_C	prevotella_2_das_tool_C_12_36	2007	67	11346039	MULTISPECIES: alpha-L-arabinofuranosidase	2.9422742988718	3.07003757276517	Prevotella_2_C	arabinan;-	GH51;GH51_2	GH51_2	Extracellular	9.7	gram_positive
3222	bacteria	cow	MCFA-RNA-2	prevotella_2_das_tool_C	prevotella_2_das_tool_C_12_37	2139	31	11346039	glycoside hydrolase	1.27734036725842	1.33280670744964	Prevotella_2_C	xylan;-;-	CBM91;GH43;GH43_10	CBM91;GH43_10	Cytoplasmic	7.5	gram_positive
3223	bacteria	cow	MCFA-RNA-2	prevotella_2_das_tool_C	prevotella_2_das_tool_C_12_38	1017	19	11346039	arabinan endo-1,5-alpha-L-arabinosidase	1.64660100440098	1.71810186181561	Prevotella_2_C	xylan;-	GH43;GH43_5	GH43_5	CytoplasmicMembrane	9.55	gram_positive
3224	bacteria	cow	MCFA-RNA-2	prevotella_2_das_tool_C	prevotella_2_das_tool_C_12_40	1053	44	11346039	glycoside hydrolase family 43	3.68281610161118	3.84273614797446	Prevotella_2_C	arabinan;-	GH43;GH43_4	GH43_4	Extracellular	8.91	gram_positive
3225	bacteria	cow	MCFA-RNA-2	prevotella_2_das_tool_C	prevotella_2_das_tool_C_13_25	951	16	11346039	MULTISPECIES: pectinesterase	1.48284307618644	1.5472330231592	Prevotella_2_C	-	CE8	CE8	Unknown	2.5	gram_positive
3226	bacteria	cow	MCFA-RNA-2	prevotella_2_das_tool_C	prevotella_2_das_tool_C_13_27	1236	28	11346039	MULTISPECIES: lytic transglycosylase	1.9966194090156	2.08331922232419	Prevotella_2_C	-	GH23	GH23	Unknown	4.6	gram_positive
3227	bacteria	cow	MCFA-RNA-2	bacteroidales_1_das_tool_C	bacteroidales_1_das_tool_C_11_6	2133	44	11346039	poly(beta-D-mannuronate) lyase (EC 4.2.2.3)	1.81809908813717	1.89704695912663	Cryptobacteroides_1_C	alginate;-	PL17;PL17_2	PL17_2	Unknown	2.5	gram_negative
3228	bacteria	cow	MCFA-RNA-2	bacteroidales_1_das_tool_C	bacteroidales_1_das_tool_C_11_7	1941	41	11346039	Alginate lyase precursor (EC 4.2.2.3)	1.86171864965177	1.94256062615921	Cryptobacteroides_1_C	-;alginate	PL6;PL6_1	PL6_1	Unknown	2.5	gram_negative
3229	bacteria	cow	MCFA-RNA-2	bacteroidales_1_das_tool_C	bacteroidales_1_das_tool_C_11_8	1317	46	11346039	hypothetical protein	3.07841938168431	3.21209452501531	Cryptobacteroides_1_C	alginate	PL6	PL6	Unknown	2	gram_negative
3230	bacteria	cow	MCFA-RNA-2	prevotella_1_das_tool_C	prevotella_1_das_tool_C_18_28	828	1	11346039	hypothetical protein	0.106445030604869	0.111067225620803	Prevotella_1_C	-;-	GT2;GT2_Glycos_transf_2	GT2_Glycos_transf_2	CytoplasmicMembrane	8.78	gram_positive
3231	bacteria	cow	MCFA-RNA-2	prevotella_1_das_tool_C	prevotella_1_das_tool_C_18_36	750	55	11346039	glycosyltransferase	6.46334225832763	6.74400193969518	Prevotella_1_C	-	GT26	GT26	Cytoplasmic	7.5	gram_positive
3232	bacteria	cow	MCFA-RNA-2	prevotella_1_das_tool_C	prevotella_1_das_tool_C_18_38	1101	28	11346039	glycosyl transferase family 1	2.2414365027641	2.33876708337212	Prevotella_1_C	-	GT4	GT4	CytoplasmicMembrane	8.16	gram_positive
3233	bacteria	cow	MCFA-RNA-2	prevotella_1_das_tool_C	prevotella_1_das_tool_C_18_41	975	24	11346039	hypothetical protein	2.16951348531277	2.26372093080677	Prevotella_1_C	-;-	GT2;GT2_Glycos_transf_2	GT2_Glycos_transf_2	CytoplasmicMembrane	8.78	gram_positive
3234	bacteria	cow	MCFA-RNA-2	prevotella_1_das_tool_C	prevotella_1_das_tool_C_18_45	981	36	11346039	glycosyl transferase family 2	3.23436643452592	3.37481331427615	Prevotella_1_C	-;-	GT2;GT2_Glycos_transf_2	GT2_Glycos_transf_2	CytoplasmicMembrane	9.51	gram_positive
3235	bacteria	cow	MCFA-RNA-2	prevotella_1_das_tool_C	prevotella_1_das_tool_C_18_47	912	44	11346039	alpha-1,2-fucosyltransferase	4.25219885416291	4.43684338137841	Prevotella_1_C	-	GT11	GT11	Cytoplasmic	7.5	gram_positive
3236	bacteria	cow	MCFA-RNA-2	clostridiales_3_das_tool_C	clostridiales_3_das_tool_C_369_1	711	1	11346039	cell wall biosynthesis glycosyltransferase K00786	0.123961301463898	0.129344110849543	Oscillospiraceae_1_C	-;-	GT2;GT2_Glycos_transf_2	GT2_Glycos_transf_2	CytoplasmicMembrane	8.78	gram_positive
3237	bacteria	cow	MCFA-RNA-2	prevotellaceae_1_das_tool_C	prevotellaceae_1_das_tool_C_193_1	1857	15	11346039	hypothetical protein	0.711926375935632	0.742840572003434	Bacteroidaceae_1_C	-;-	GH127;GH146	GH127;GH146	Unknown	4.9	gram_negative
3238	bacteria	cow	MCFA-RNA-2	prevotellaceae_1_das_tool_C	prevotellaceae_1_das_tool_C_193_2	795	6	11346039	MULTISPECIES: beta-glucanase	0.665181021440236	0.694065379728492	Bacteroidaceae_1_C	carrageenan;-	GH16;GH16_3	GH16_3	Extracellular	9.72	gram_negative
3239	bacteria	cow	MCFA-RNA-2	prevotellaceae_1_das_tool_C	prevotellaceae_1_das_tool_C_193_3	624	4	11346039	endoglucanase glycoside hydrolase family protein	0.564977470133534	0.589510659064264	Bacteroidaceae_1_C	-;-	GH5;GH5_36	GH5_36	Unknown	2	gram_negative
3240	bacteria	cow	MCFA-RNA-2	prevotellaceae_1_das_tool_C	prevotellaceae_1_das_tool_C_145_2	2643	26	11346039	hypothetical protein	0.867025584132279	0.904674700402821	Bacteroidaceae_1_C	-	GH106	GH106	Unknown	4.9	gram_negative
3241	bacteria	cow	MCFA-RNA-2	prevotellaceae_1_das_tool_C	prevotellaceae_1_das_tool_C_146_1	2571	117	11346039	glycosyl hydrolase	4.01087856276828	4.18504416539905	Bacteroidaceae_1_C	rhamnose;alpha-rhamnoside	CBM67;GH78	CBM67;GH78	Periplasmic	9.83	gram_negative
3242	bacteria	cow	MCFA-RNA-2	pseudobutyrivibrio_1_das_tool_C	pseudobutyrivibrio_1_das_tool_C_191_0	3705	1	11346039	lic16A endo-13(4)-beta-glucanase Lic16A (EC:3.2.1.6)	0.0237885250582541	0.0248215014342848	Lachnospiraceae_6_C	-;-	GH16;GH16_3	GH16_3	Extracellular	10	gram_negative
3243	bacteria	cow	MCFA-RNA-2	treponema_1_das_tool_C	treponema_1_das_tool_C_72_12	1176	90	11346039	UDP-N-acetylglucosamine--N-acetylmuramyl-(pentapeptide) pyrophosphoryl-undecaprenol N-acetylglucosamine transferase	6.74513918424729	7.0380354194407	Treponema_1_C	-	GT28	GT28	CytoplasmicMembrane	9.82	gram_negative
3244	bacteria	cow	MCFA-RNA-2	bacteroides_uniformis_1_das_tool_C	bacteroides_uniformis_1_das_tool_C_54_14	2154	12	11346039	alpha-glucosidase	0.491011060394603	0.512332383365043	Bacteroides_1_C	alpha-glucan	GH97	GH97	Unknown	2	gram_negative
3245	bacteria	cow	MCFA-RNA-2	bacteroides_uniformis_1_das_tool_C	bacteroides_uniformis_1_das_tool_C_54_15	1194	6	11346039	MULTISPECIES: alpha-galactosidase	0.442896911260459	0.462128958864448	Bacteroides_1_C	alpha-galactan,raffinose	GH27	GH27	Periplasmic	9.83	gram_negative
3246	bacteria	cow	MCFA-RNA-2	clostridiales_5_das_tool_C	clostridiales_5_das_tool_C_346_0	1863	10	11346039	Cyclic beta-1,2-glucan synthase (EC 2.4.1.-)	0.473089024910528	0.493632113870237	Bianqueaceae_1_C	beta-glucan	GH94	GH94	CytoplasmicMembrane	7.88	gram_negative
3247	bacteria	cow	MCFA-RNA-2	butyrivibrio_1_das_tool_C	butyrivibrio_1_das_tool_C_911_0	1068	1	11346039	glycosyltransferase	0.082524799008269	0.0861082985150048	Butyrivibrio_1_C	-	GT2	GT2	CytoplasmicMembrane	10	gram_negative
3248	bacteria	cow	MCFA-RNA-2	prevotella_2_das_tool_C	prevotella_2_das_tool_C_45_8	2493	1306	11346039	glycoside hydrolase	46.1717809286505	48.1767122483421	Prevotella_2_C	-	GH9	GH9	Unknown	3.33	gram_positive
3249	bacteria	cow	MCFA-RNA-2	prevotella_2_das_tool_C	prevotella_2_das_tool_C_45_12	1710	548	11346039	MULTISPECIES: glycosyl hydrolase family 9	28.2449087525003	29.4713960363075	Prevotella_2_C	beta-glucan,cellulose	GH9	GH9	Extracellular	9.72	gram_positive
3250	bacteria	cow	MCFA-RNA-2	prevotella_2_das_tool_C	prevotella_2_das_tool_C_45_14	969	277	11346039	gfo/Idh/MocA family oxidoreductase	25.1948466866979	26.2888901955469	Prevotella_2_C	-	GH179	GH179	Cytoplasmic	7.5	gram_positive
3251	bacteria	cow	MCFA-RNA-2	prevotella_2_das_tool_C	prevotella_2_das_tool_C_45_17	828	9	11346039	alpha/beta hydrolase	0.958005275443818	0.99960503058723	Prevotella_2_C	-	CE1	CE1	Unknown	3.33	gram_positive
3252	bacteria	cow	MCFA-RNA-2	treponema_1_das_tool_C	treponema_1_das_tool_C_49_1	2478	1657	11346039	glycosyl transferase [	58.9354948384816	61.4946687985632	Treponema_1_C	cellulose	GH94	GH94	CytoplasmicMembrane	9.82	gram_negative
3253	bacteria	cow	MCFA-RNA-2	treponema_1_das_tool_C	treponema_1_das_tool_C_49_9	972	32	11346039	Pectin methylesterase-like	2.9016126861179	3.02761029840412	Treponema_1_C	-	CE8	CE8	Extracellular	9.71	gram_negative
3254	bacteria	cow	MCFA-RNA-2	treponema_1_das_tool_C	treponema_1_das_tool_C_49_10	1356	46	11346039	polygalacturonase	2.98988077114914	3.11971127540203	Treponema_1_C	-	GH28	GH28	Extracellular	9.45	gram_negative
3255	bacteria	cow	MCFA-RNA-2	clostridium_clostridioforme_1_das_tool_C	clostridium_clostridioforme_1_das_tool_C_51_13	1929	61	11346039	1,4-alpha-glucan branching protein GlgB [	2.78710503151411	2.90813034300443	Enterocloster_1_C	glycogen;alpha-glucan,sucrose;-	CBM48;GH13;GH13_9	CBM48;GH13_9	Unknown	2.5	gram_positive
3256	bacteria	cow	MCFA-RNA-2	clostridium_clostridioforme_1_das_tool_C	clostridium_clostridioforme_1_das_tool_C_51_14	1341	28	11346039	alpha-amylase [	1.84028455596068	1.92019579328315	Enterocloster_1_C	starch,sucrose;-	GH13;GH13_20	GH13_20	Cytoplasmic	9.97	gram_positive
3257	bacteria	cow	MCFA-RNA-2	prevotellaceae_1_das_tool_C	prevotellaceae_1_das_tool_C_66_3	3129	86	11346039	glycoside hydrolase family 2	2.42241538488702	2.52760466666864	Bacteroidaceae_1_C	-	GH106	GH106	Cytoplasmic	8.96	gram_negative
3258	bacteria	cow	MCFA-RNA-2	pseudobutyrivibrio_1_das_tool_C	pseudobutyrivibrio_1_das_tool_C_146_0	1611	1	11346039	pullulanase, type I K01200 pullulanase	0.0547091777410498	0.0570848310453291	Lachnospiraceae_6_C	glycogen;starch,sucrose;-	CBM48;GH13;GH13_14	CBM48;GH13_14	Cytoplasmic	9.97	gram_negative
3259	bacteria	cow	MCFA-RNA-2	clostridiales_5_das_tool_C	clostridiales_5_das_tool_C_282_1	1650	7	11346039	DUF4091 domain-containing protein [	0.373912362052012	0.390148872544349	Bianqueaceae_1_C	-	GH123	GH123	Cytoplasmic	8.96	gram_negative
3260	bacteria	cow	MCFA-RNA-2	bacteroides_1_das_tool_C	bacteroides_1_das_tool_C_57_0	1053	2	11346039	galactofuranosyltransferase	0.167400731891417	0.17466982490793	Phocaeicola_1_C	-	GT113	GT113	Cytoplasmic	8.96	gram_negative
3261	bacteria	cow	MCFA-RNA-2	bacteroides_1_das_tool_C	bacteroides_1_das_tool_C_57_1	873	1	11346039	Glycosyl transferase, family 2	0.100958173357195	0.105342110898082	Phocaeicola_1_C	-	GT92	GT92	Cytoplasmic	8.96	gram_negative
3262	bacteria	cow	MCFA-RNA-2	mollicutes_1_das_tool_C	mollicutes_1_das_tool_C_58_6	2076	129	11346039	hypothetical protein	5.47668911799963	5.71450505925301	Anaeroplasma_1_C	-;-	GT2;GT2_Glycos_transf_2	GT2_Glycos_transf_2	CytoplasmicMembrane	7.88	gram_negative
3263	bacteria	cow	MCFA-RNA-2	bacteroides_1_das_tool_C	bacteroides_1_das_tool_C_56_5	2307	3	11346039	putative beta-hexosaminidase (EC:3.2.1.52) K01207 beta-N-acetylhexosaminidase	0.114611814487427	0.119588638249708	Phocaeicola_1_C	host glycan	GH20	GH20	Periplasmic	9.44	gram_negative
3264	bacteria	cow	MCFA-RNA-2	prevotella_2_das_tool_C	prevotella_2_das_tool_C_95_0	1761	85	11346039	hypothetical protein	4.25417447698504	4.43890479227265	Prevotella_2_C	beta-glucan	CBM56	CBM56	Unknown	3.33	gram_positive
3265	bacteria	cow	MCFA-RNA-2	bacteroidetes_1_das_tool_C	bacteroidetes_1_das_tool_C_224_0	915	17	11346039	glycosyltransferase family 2 protein	1.63750847081326	1.70861450036987	Bacteroidales_1_C	-;-	GT2;GT2_Glycos_transf_2	GT2_Glycos_transf_2	CytoplasmicMembrane	9.82	gram_negative
3266	bacteria	cow	MCFA-RNA-2	prevotellaceae_1_das_tool_C	prevotellaceae_1_das_tool_C_234_4	840	13	11346039	MULTISPECIES: glycogen synthase	1.36401703503667	1.42324716259801	Bacteroidaceae_1_C	-	GT5	GT5	Cytoplasmic	8.96	gram_negative
3267	bacteria	cow	MCFA-RNA-2	butyrivibrio_1_das_tool_C	butyrivibrio_1_das_tool_C_181_4	708	1	11346039	glycosyl transferase GT2 family protein	0.124486561215863	0.129892179115855	Butyrivibrio_1_C	-;-	GT2;GT2_Glycos_transf_2	GT2_Glycos_transf_2	CytoplasmicMembrane	7.88	gram_negative
3268	bacteria	cow	MCFA-RNA-2	clostridiales_1_das_tool_C	clostridiales_1_das_tool_C_107_0	5511	3	11346039	hypothetical protein	0.0479784895704035	0.0500618741502587	Eubacterium_1_C	host glycan;-;host glycan	CBM32;CBM6;GH81	CBM32;CBM6;GH81	Unknown	5.69	gram_positive
3269	bacteria	cow	MCFA-RNA-2	bacteroidales_2_das_tool_C	bacteroidales_2_das_tool_C_28_6	2409	662	11346039	MULTISPECIES: glycoside hydrolase family 2	24.2201549587506	25.271874131542	Cryptobacteroides_2_C	pectin	GH106	GH106	Cytoplasmic	8.96	gram_negative
3270	bacteria	cow	MCFA-RNA-2	bacteroides_1_das_tool_C	bacteroides_1_das_tool_C_74_4	3549	7	11346039	glycoside hydrolase family 2, sugar binding	0.173839221579549	0.181387895096697	Phocaeicola_1_C	-	GH106	GH106	Unknown	2.5	gram_negative
3271	bacteria	cow	MCFA-RNA-2	bacteroides_1_das_tool_C	bacteroides_1_das_tool_C_74_6	1320	1	11346039	Possible xylan degradation enzyme (glycosyl hydrolase family 43-like domain, cellulose-binding domain Ricin B-like domain)	0.0667700646521449	0.0696694415257767	Phocaeicola_1_C	-;-	GH43;GH43_2	GH43_2	Unknown	4.9	gram_negative
3272	bacteria	cow	MCFA-RNA-2	clostridiales_1_das_tool_C	clostridiales_1_das_tool_C_64_3	2061	3	11346039	alpha amylase catalytic region K01187 alpha-glucosidase	0.12829182727923	0.133862682407606	Eubacterium_1_C	starch;sucrose;-	CBM34;GH13;GH13_39	CBM34;GH13_39	Extracellular	9.6	gram_positive
3273	bacteria	cow	MCFA-RNA-2	bacteroidetes_1_das_tool_C	bacteroidetes_1_das_tool_C_24_6	822	92	11346039	glycogen synthase	9.86442415006871	10.2927700473118	Bacteroidales_1_C	-	GT5	GT5	Cytoplasmic	8.96	gram_negative
3274	bacteria	cow	MCFA-RNA-2	clostridiales_6_das_tool_C	clostridiales_6_das_tool_C_252_0	1368	14	11346039	MULTISPECIES: glycosyl hydrolase	0.901981575125466	0.941148596049965	Christensenellales_1_C	beta-glucan,xylan,host glycan,arabinan	GH3	GH3	Cytoplasmic	7.5	gram_positive
3275	bacteria	cow	MCFA-RNA-2	lachnospiraceae_2_das_tool_C	lachnospiraceae_2_das_tool_C_12_20	1698	106	11346039	alpha-glucosidase	5.50204207663611	5.74095892714174	Lachnospiraceae_2_C	starch,sucrose;-	GH13;GH13_31	GH13_31	Cytoplasmic	9.97	gram_negative
3276	bacteria	cow	MCFA-RNA-2	lachnospiraceae_2_das_tool_C	lachnospiraceae_2_das_tool_C_12_21	1311	50	11346039	glycosyl transferase 4	3.36142201910112	3.5073860722359	Lachnospiraceae_2_C	-	GT4	GT4	Cytoplasmic	9.97	gram_negative
3277	bacteria	cow	MCFA-RNA-2	lachnospiraceae_2_das_tool_C	lachnospiraceae_2_das_tool_C_12_28	1110	40	11346039	Endo-1,4-beta-xylanase A precursor (EC 3.2.1.8)	3.17608956183176	3.31400586717208	Lachnospiraceae_2_C	-	CE1	CE1	Cytoplasmic	8.96	gram_negative
3278	bacteria	cow	MCFA-RNA-2	lachnospiraceae_2_das_tool_C	lachnospiraceae_2_das_tool_C_12_29	1530	28	11346039	sucrose phosphorylase	1.61295528728319	1.68299513646582	Lachnospiraceae_2_C	sucrose;-	GH13;GH13_18	GH13_18	Cytoplasmic	8.96	gram_negative
3279	bacteria	cow	MCFA-RNA-2	lachnospiraceae_2_das_tool_C	lachnospiraceae_2_das_tool_C_12_31	798	24	11346039	acetyl esterase XynC [	2.65072136363402	2.76582444553459	Lachnospiraceae_2_C	-	CE1	CE1	Unknown	2	gram_negative
3280	bacteria	cow	MCFA-RNA-2	lachnospiraceae_2_das_tool_C	lachnospiraceae_2_das_tool_C_12_63	918	200	11346039	MULTISPECIES: polysaccharide deacetylase	19.2018486581332	20.0356563864979	Lachnospiraceae_2_C	-	CE4	CE4	Cytoplasmic	9.97	gram_negative
3281	bacteria	cow	MCFA-RNA-2	bacteroides_uniformis_1_das_tool_C	bacteroides_uniformis_1_das_tool_C_17_9	1539	8	11346039	MULTISPECIES: gfo/Idh/MocA family oxidoreductase	0.4581493714923	0.478043731326967	Bacteroides_1_C	-	GH109	GH109	Cytoplasmic	8.96	gram_negative
3282	bacteria	cow	MCFA-RNA-2	bacteroides_uniformis_1_das_tool_C	bacteroides_uniformis_1_das_tool_C_17_20	2289	30	11346039	MULTISPECIES: exo-alpha-sialidase	1.15513086947354	1.20529046938434	Bacteroides_1_C	xyloglucan	GH74	GH74	Unknown	2	gram_negative
3283	bacteria	cow	MCFA-RNA-2	bacteroides_uniformis_1_das_tool_C	bacteroides_uniformis_1_das_tool_C_17_23	1056	6	11346039	MULTISPECIES: oxidoreductase	0.500775484891087	0.522520811443325	Bacteroides_1_C	-	GH109	GH109	Cytoplasmic	9.97	gram_negative
3284	bacteria	cow	MCFA-RNA-2	lachnospiraceae_2_das_tool_C	lachnospiraceae_2_das_tool_C_11_18	1809	54	11346039	alpha-glucosidase	2.63093986092034	2.74518396459777	Lachnospiraceae_2_C	starch,sucrose;-	GH13;GH13_31	GH13_31	Cytoplasmic	9.97	gram_negative
3285	bacteria	cow	MCFA-RNA-2	lachnospiraceae_2_das_tool_C	lachnospiraceae_2_das_tool_C_11_36	2139	206	11346039	glycogen debranching enzyme GlgX [	8.48813276307211	8.85671553982664	Lachnospiraceae_2_C	glycogen;starch,sucrose;-	CBM48;GH13;GH13_11	CBM48;GH13_11	Cytoplasmic	9.97	gram_negative
3286	bacteria	cow	MCFA-RNA-2	lachnospiraceae_2_das_tool_C	lachnospiraceae_2_das_tool_C_11_60	1851	143	11346039	hypothetical protein	6.80903155253316	7.10470220551356	Lachnospiraceae_2_C	sucrose;-	GH13;GH13_11	GH13_11	Cytoplasmic	9.97	gram_negative
3287	bacteria	cow	MCFA-RNA-2	lachnospiraceae_1_das_tool_C	lachnospiraceae_1_das_tool_C_15_5	1881	338	11346039	aldo/keto reductase	15.8373907736316	16.5251026215526	Lachnospiraceae_1_C	-;-	GH109;GH179	GH109;GH179	Cytoplasmic	9.97	gram_positive
3288	bacteria	cow	MCFA-RNA-2	lachnospiraceae_1_das_tool_C	lachnospiraceae_1_das_tool_C_15_45	3111	3155	11346039	glycoside hydrolase family 2	89.3830315815888	93.2643382122306	Lachnospiraceae_1_C	beta-galactan	GH2	GH2	Cytoplasmic	7.5	gram_positive
3289	bacteria	cow	MCFA-RNA-2	bacteroidales_2_das_tool_C	bacteroidales_2_das_tool_C_14_1	2379	639	11346039	penicillin-binding protein 1A	23.6734821911691	24.7014630257092	Cryptobacteroides_2_C	-	GT51	GT51	CytoplasmicMembrane	10	gram_negative
3290	bacteria	cow	MCFA-RNA-2	bacteroidales_2_das_tool_C	bacteroidales_2_das_tool_C_14_45	690	279	11346039	DUF616 domain-containing protein	35.63779624651	37.185307137845	Cryptobacteroides_2_C	-	GT116	GT116	Cytoplasmic	8.96	gram_negative
3291	bacteria	cow	MCFA-RNA-2	bacteroidales_2_das_tool_C	bacteroidales_2_das_tool_C_14_51	918	164	11346039	glycosyl transferase family 2	15.7455158996692	16.4292382369282	Cryptobacteroides_2_C	-;-	GT2;GT2_Glyco_tranf_2_3	GT2_Glyco_tranf_2_3	Unknown	2	gram_negative
3292	bacteria	cow	MCFA-RNA-2	bacteroidales_2_das_tool_C	bacteroidales_2_das_tool_C_14_52	882	70	11346039	glycosyltransferase family 2 protein	6.99495915403423	7.29870339793851	Cryptobacteroides_2_C	-;-	GT2;GT2_Glycos_transf_2	GT2_Glycos_transf_2	Unknown	2	gram_negative
3293	bacteria	cow	MCFA-RNA-2	lachnospiraceae_2_das_tool_C	lachnospiraceae_2_das_tool_C_10_81	1971	414	11346039	glycosyl hydrolase family 53	18.5126864186221	19.3165684449551	Lachnospiraceae_2_C	beta-galactan;arabinogalactan protein	CBM61;GH53	CBM61;GH53	Cytoplasmic	8.96	gram_negative
3294	bacteria	cow	MCFA-RNA-2	mollicutes_1_das_tool_C	mollicutes_1_das_tool_C_4_38	2508	1496	11346039	hypothetical protein	52.5726403787415	54.8555181697694	Anaeroplasma_1_C	starch;sucrose,starch;starch	CBM26;GH13;GH13_28	CBM26;GH13_28	Extracellular	10	gram_negative
3295	bacteria	cow	MCFA-RNA-2	mollicutes_1_das_tool_C	mollicutes_1_das_tool_C_4_43	3588	3138	11346039	hypothetical protein	77.0825783164795	80.4297586149417	Anaeroplasma_1_C	-;sucrose,starch;-	CBM26;GH13;GH13_28	CBM26;GH13_28	Extracellular	10	gram_negative
3296	bacteria	cow	MCFA-RNA-2	mollicutes_1_das_tool_C	mollicutes_1_das_tool_C_4_44	3534	4033	11346039	hypothetical protein	100.58133711929	104.948911185332	Anaeroplasma_1_C	starch;sucrose,starch;-	CBM26;GH13;GH13_32	CBM26;GH13_32	Extracellular	10	gram_negative
3297	bacteria	cow	MCFA-RNA-2	mollicutes_1_das_tool_C	mollicutes_1_das_tool_C_4_45	4962	1998	11346039	hypothetical protein	35.4890563706128	37.0301084849702	Anaeroplasma_1_C	glycogen;sucrose,starch;-	CBM48;GH13;GH13_14	CBM48;GH13_14	Unknown	6.58	gram_negative
3298	bacteria	cow	MCFA-RNA-2	mollicutes_1_das_tool_C	mollicutes_1_das_tool_C_5_4	909	151	11346039	hypothetical protein	14.6409343085429	15.2766920626158	Anaeroplasma_1_C	-;-	GT2;GT2_Glycos_transf_2	GT2_Glycos_transf_2	Cytoplasmic	8.96	gram_negative
3299	bacteria	cow	MCFA-RNA-2	mollicutes_1_das_tool_C	mollicutes_1_das_tool_C_5_5	990	143	11346039	hypothetical protein	12.7308256603423	13.2836401842481	Anaeroplasma_1_C	-;-	GT2;GT2_Glycos_transf_2	GT2_Glycos_transf_2	Unknown	5.48	gram_negative
3300	bacteria	cow	MCFA-RNA-2	mollicutes_1_das_tool_C	mollicutes_1_das_tool_C_5_8	1134	194	11346039	glycosyl transferase	15.0780230653627	15.7327606577786	Anaeroplasma_1_C	-	GT4	GT4	Cytoplasmic	9.97	gram_negative
3301	bacteria	cow	MCFA-RNA-2	mollicutes_1_das_tool_C	mollicutes_1_das_tool_C_5_26	2304	402	11346039	hypothetical protein	15.3779805151971	16.0457432514054	Anaeroplasma_1_C	-	GH2	GH2	Unknown	5.48	gram_negative
3302	bacteria	cow	MCFA-RNA-2	mollicutes_1_das_tool_C	mollicutes_1_das_tool_C_5_39	2124	3363	11346039	hypothetical protein	139.549435122983	145.609132788873	Anaeroplasma_1_C	beta-galactan;arabinogalactan protein	CBM61;GH53	CBM61;GH53	Unknown	2	gram_negative
3303	bacteria	cow	MCFA-RNA-2	mollicutes_1_das_tool_C	mollicutes_1_das_tool_C_5_41	1617	680	11346039	hypothetical protein	37.0641991538437	38.6736491734923	Anaeroplasma_1_C	sucrose;-	GH13;GH13_36	GH13_36	Cytoplasmic	9.26	gram_negative
3304	bacteria	cow	MCFA-RNA-2	mollicutes_1_das_tool_C	mollicutes_1_das_tool_C_5_46	1116	1441	11346039	hypothetical protein	113.803472559263	118.745195443558	Anaeroplasma_1_C	-	GH53	GH53	Cytoplasmic	8.96	gram_negative
3305	bacteria	cow	MCFA-RNA-2	mollicutes_1_das_tool_C	mollicutes_1_das_tool_C_5_54	2544	1691	11346039	hypothetical protein	58.5844326695541	61.1283623500458	Anaeroplasma_1_C	beta-galactan;arabinogalactan protein	CBM61;GH53	CBM61;GH53	Unknown	6.26	gram_negative
3306	bacteria	cow	MCFA-RNA-2	lachnospiraceae_1_das_tool_C	lachnospiraceae_1_das_tool_C_14_12	3048	3163	11346039	hypothetical protein	91.4618448599243	95.4334204333208	Lachnospiraceae_1_C	pectin,beta-galactan	GH2	GH2	Cytoplasmic	7.5	gram_positive
3307	bacteria	cow	MCFA-RNA-2	lachnospiraceae_1_das_tool_C	lachnospiraceae_1_das_tool_C_14_14	2388	917	11346039	alpha-1,2-L-fucosidase [	33.8447056354867	35.3143546065582	Lachnospiraceae_1_C	xylan,xyloglucan,pectin,host glycan	GH95	GH95	Unknown	2.5	gram_positive
3308	bacteria	cow	MCFA-RNA-2	lachnospiraceae_1_das_tool_C	lachnospiraceae_1_das_tool_C_14_15	2259	599	11346039	hypothetical protein	23.3704093488968	24.3852297590089	Lachnospiraceae_1_C	-;beta-mannan	CBM35inCE17;CE17	CBM35inCE17;CE17	Cytoplasmic	7.5	gram_positive
3309	bacteria	cow	MCFA-RNA-2	lachnospiraceae_1_das_tool_C	lachnospiraceae_1_das_tool_C_14_16	1137	280	11346039	electron transporter RnfD	21.7046753697738	22.6471641054767	Lachnospiraceae_1_C	-	CE2	CE2	Cytoplasmic	7.5	gram_positive
3310	bacteria	cow	MCFA-RNA-2	lachnospiraceae_1_das_tool_C	lachnospiraceae_1_das_tool_C_14_17	1170	2037	11346039	glycosidase	153.447880888268	160.111095001854	Lachnospiraceae_1_C	beta-mannan;-	GH130;GH130_1	GH130_1	Cytoplasmic	7.5	gram_positive
3311	bacteria	cow	MCFA-RNA-2	lachnospiraceae_1_das_tool_C	lachnospiraceae_1_das_tool_C_14_19	1026	975	11346039	glycosylase	83.7554319759362	87.3923696332111	Lachnospiraceae_1_C	beta-mannan;-	GH130;GH130_2	GH130_2	Cytoplasmic	7.5	gram_positive
3312	bacteria	cow	MCFA-RNA-2	lachnospiraceae_1_das_tool_C	lachnospiraceae_1_das_tool_C_14_21	2259	529	11346039	alpha-galactosidase	20.6393097588755	21.5355367988576	Lachnospiraceae_1_C	alpha-galactan	GH36	GH36	Cytoplasmic	7.5	gram_positive
3313	bacteria	cow	MCFA-RNA-2	bacteroidetes_1_das_tool_C	bacteroidetes_1_das_tool_C_39_3	1236	43	11346039	hypothetical protein	3.06623694955966	3.19938309142644	Bacteroidales_1_C	chitin,peptidoglycan	CBM50	CBM50	OuterMembrane	8.28	gram_negative
3314	bacteria	cow	MCFA-RNA-2	pseudobutyrivibrio_1_das_tool_C	pseudobutyrivibrio_1_das_tool_C_4_14	1680	8	11346039	alpha amylase, catalytic region K01182 oligo-1,6-glucosidase	0.419697549242054	0.43792220387631	Lachnospiraceae_6_C	starch,sucrose;-	GH13;GH13_31	GH13_31	Cytoplasmic	9.97	gram_negative
3315	bacteria	cow	MCFA-RNA-2	bacteroidales_2_das_tool_C	bacteroidales_2_das_tool_C_21_29	3729	1395	11346039	Alfa-L-rhamnosidase (EC 3.2.1.40)	32.9714124565459	34.4031401516667	Cryptobacteroides_2_C	rhamnose;-	CBM67;GH78	CBM67;GH78	OuterMembrane	9.52	gram_negative
3316	bacteria	cow	MCFA-RNA-2	clostridiales_5_das_tool_C	clostridiales_5_das_tool_C_509_0	1218	29	11346039	MULTISPECIES: alpha-L-fucosidase	2.09848774621027	2.18961101938155	Bianqueaceae_1_C	host glycan	GH29	GH29	Cytoplasmic	8.96	gram_negative
3317	bacteria	cow	MCFA-RNA-2	clostridiales_5_das_tool_C	clostridiales_5_das_tool_C_509_1	645	18	11346039	alpha-L-fucosidase	2.45962284672087	2.56642779946117	Bianqueaceae_1_C	-	GH29	GH29	Periplasmic	9.83	gram_negative
3318	bacteria	cow	MCFA-RNA-2	clostridiales_5_das_tool_C	clostridiales_5_das_tool_C_228_1	2445	43	11346039	beta-glucosidase [	1.55004861744611	1.61735685112601	Bianqueaceae_1_C	xylan,beta-glucan	GH3	GH3	Unknown	5.41	gram_negative
3319	bacteria	cow	MCFA-RNA-2	pseudobutyrivibrio_1_das_tool_C	pseudobutyrivibrio_1_das_tool_C_198_2	1578	5	11346039	hypothetical protein	0.279266430104028	0.29139310143861	Lachnospiraceae_6_C	-	GT2	GT2	Cytoplasmic	8.96	gram_negative
3320	bacteria	cow	MCFA-RNA-2	spirochaetaceae_1_das_tool_C	spirochaetaceae_1_das_tool_C_463_1	1371	1	11346039	glycoside hydrolase family 2 K01195 beta-glucuronidase	0.0642862766891548	0.0670777992808353	Sphaerochaetaceae_1_C	beta-glucuronan	GH2	GH2	Cytoplasmic	8.96	gram_negative
3321	bacteria	cow	MCFA-RNA-2	butyrivibrio_1_das_tool_C	butyrivibrio_1_das_tool_C_301_0	1521	4	11346039	Peptidoglycan glycosyltransferase (EC:2.4.1.129) K05366 penicillin-binding protein 1A	0.231785628772732	0.241850526795596	Butyrivibrio_1_C	-	GT51	GT51	CytoplasmicMembrane	9.82	gram_negative
3322	bacteria	cow	MCFA-RNA-2	clostridium_clostridioforme_1_das_tool_C	clostridium_clostridioforme_1_das_tool_C_87_12	1197	2	11346039	MULTISPECIES: glycosyl hydrolase family 88	0.147262297979668	0.153656913640811	Enterocloster_1_C	-	GH88	GH88	Cytoplasmic	9.97	gram_positive
3323	bacteria	cow	MCFA-RNA-2	clostridium_clostridioforme_1_das_tool_C	clostridium_clostridioforme_1_das_tool_C_88_4	243	9	11346039	Membrane-bound lytic murein transglycosylase D precursor (EC 3.2.1.-)	3.26431427188264	3.40606158570464	Enterocloster_1_C	peptidoglycan,chitin	CBM50	CBM50	Unknown	2.5	gram_positive
3324	bacteria	cow	MCFA-RNA-2	clostridium_clostridioforme_1_das_tool_C	clostridium_clostridioforme_1_das_tool_C_88_14	2244	20	11346039	glycoside hydrolase [	0.785530172378175	0.819640488538549	Enterocloster_1_C	-	GH3	GH3	Cytoplasmic	7.5	gram_positive
3325	bacteria	cow	MCFA-RNA-2	clostridiales_1_das_tool_C	clostridiales_1_das_tool_C_41_4	2772	9	11346039	hypothetical protein	0.286157419937764	0.298583320824757	Eubacterium_1_C	host glycan	CBM32	CBM32	Extracellular	9.13	gram_positive
3326	bacteria	cow	MCFA-RNA-2	prevotella_2_das_tool_C	prevotella_2_das_tool_C_63_3	1140	53	11346039	family 5 glycosyl hydrolase	4.09757344128426	4.27550362205556	Prevotella_2_C	beta-glucan,beta-mannan;-	GH5;GH5_38	GH5_38	Extracellular	9.73	gram_positive
3327	bacteria	cow	MCFA-RNA-2	prevotella_2_das_tool_C	prevotella_2_das_tool_C_63_4	2490	126	11346039	glycosyl transferase	4.45991853531917	4.65358293757718	Prevotella_2_C	cellulose	GH94	GH94	CytoplasmicMembrane	8.78	gram_positive
3328	bacteria	cow	MCFA-RNA-2	clostridiales_4_das_tool_C	clostridiales_4_das_tool_C_332_1	1203	3	11346039	hypothetical protein	0.219791734017036	0.229335817491335	Butyricicoccaceae_1_C	-;-	GT2;GT2_Glyco_tranf_2_3	GT2_Glyco_tranf_2_3	CytoplasmicMembrane	10	gram_positive
3329	bacteria	cow	MCFA-RNA-2	spirochaetaceae_1_das_tool_C	spirochaetaceae_1_das_tool_C_322_1	459	9	11346039	putative dehydrogenase	1.72816637923199	1.80320907478481	Sphaerochaetaceae_1_C	-	GH179	GH179	Cytoplasmic	8.96	gram_negative
3330	bacteria	cow	MCFA-RNA-2	lachnospiraceae_2_das_tool_C	lachnospiraceae_2_das_tool_C_6_7	1563	15	11346039	MULTISPECIES: glycoside hydrolase 43 family protein	0.845839590602987	0.882568741017516	Lachnospiraceae_2_C	xylan;xylan;-	CBM91;GH43;GH43_11	CBM91;GH43_11	Cytoplasmic	8.96	gram_negative
3331	bacteria	cow	MCFA-RNA-2	lachnospiraceae_2_das_tool_C	lachnospiraceae_2_das_tool_C_6_72	2925	147	11346039	Beta-glucosidase (EC 3.2.1.21)	4.42942336584691	4.62176356706383	Lachnospiraceae_2_C	-	GH3	GH3	Unknown	5.41	gram_negative
3332	bacteria	cow	MCFA-RNA-2	lachnospiraceae_2_das_tool_C	lachnospiraceae_2_das_tool_C_6_91	2409	20	11346039	beta-glucosidase [	0.731726735913917	0.763500729049607	Lachnospiraceae_2_C	xylan,beta-glucan	GH3	GH3	Unknown	5.41	gram_negative
3333	bacteria	cow	MCFA-RNA-2	lachnospiraceae_2_das_tool_C	lachnospiraceae_2_das_tool_C_6_104	1560	173	11346039	glycoside hydrolase family 43 protein [	9.77411023331014	10.1985344018118	Lachnospiraceae_2_C	xylan;xylan;-	CBM91;GH43;GH43_12	CBM91;GH43_12	Cytoplasmic	8.96	gram_negative
3334	bacteria	cow	MCFA-RNA-2	desulfovibrio_1_das_tool_C	desulfovibrio_1_das_tool_C_1_67	1086	71	11346039	MULTISPECIES: teichoic acid biosynthesis protein	5.76214591086466	6.01235732946205	Desulfovibrio_1_C	-	GT1	GT1	Cytoplasmic	8.96	gram_negative
3335	bacteria	cow	MCFA-RNA-2	desulfovibrio_1_das_tool_C	desulfovibrio_1_das_tool_C_1_71	1038	56	11346039	glycosyl transferase	4.75495489314697	4.96143074911889	Desulfovibrio_1_C	-;-	GT2;GT81	GT2;GT81	CytoplasmicMembrane	9.82	gram_negative
3336	bacteria	cow	MCFA-RNA-2	desulfovibrio_1_das_tool_C	desulfovibrio_1_das_tool_C_1_82	1152	79	11346039	glycosyltransferase family 2 protein	6.0440818940327	6.30653590478124	Desulfovibrio_1_C	-;-	GT2;GT2_Glycos_transf_2	GT2_Glycos_transf_2	CytoplasmicMembrane	10	gram_negative
3337	bacteria	cow	MCFA-RNA-2	desulfovibrio_1_das_tool_C	desulfovibrio_1_das_tool_C_1_106	2052	146	11346039	trehalose synthase( EC:5.4.99.16 )	6.27091952230086	6.54322357253785	Desulfovibrio_1_C	sucrose;-	GH13;GH13_33	GH13_33	Unknown	2	gram_negative
3338	bacteria	cow	MCFA-RNA-2	bacteroides_uniformis_1_das_tool_C	bacteroides_uniformis_1_das_tool_C_10_91	1173	8	11346039	glycosyl transferase family 2	0.601101349298082	0.62720315644689	Bacteroides_1_C	-	GT2	GT2	CytoplasmicMembrane	10	gram_negative
3339	bacteria	cow	MCFA-RNA-2	prevotella_1_das_tool_C	prevotella_1_das_tool_C_8_22	2439	103	11346039	glycoside hydrolase family 2	3.72204099635327	3.88366431727946	Prevotella_1_C	-	GH2	GH2	Cytoplasmic	7.5	gram_positive
3340	bacteria	cow	MCFA-RNA-2	prevotella_1_das_tool_C	prevotella_1_das_tool_C_8_25	1131	16	11346039	tail length tape measure protein	1.24684683063952	1.30098904069355	Prevotella_1_C	-	GH23	GH23	Unknown	4.6	gram_positive
3341	bacteria	cow	MCFA-RNA-2	prevotella_1_das_tool_C	prevotella_1_das_tool_C_8_65	2007	12	11346039	hypothetical protein	0.526974501290471	0.549857475719134	Prevotella_1_C	-	CE1	CE1	Unknown	3.33	gram_positive
3342	bacteria	cow	MCFA-RNA-2	prevotella_1_das_tool_C	prevotella_1_das_tool_C_8_70	1116	5	11346039	hypothetical protein	0.394876726437416	0.412023578915883	Prevotella_1_C	-	CE1	CE1	Unknown	2.5	gram_positive
3343	bacteria	cow	MCFA-RNA-2	prevotella_1_das_tool_C	prevotella_1_das_tool_C_8_79	960	9	11346039	glycosyltransferase family 2 protein	0.826279550070293	0.862159338881486	Prevotella_1_C	-;-	GT2;GT2_Glycos_transf_2	GT2_Glycos_transf_2	CytoplasmicMembrane	8.78	gram_positive
3344	bacteria	cow	MCFA-RNA-2	prevotella_1_das_tool_C	prevotella_1_das_tool_C_8_80	966	11	11346039	glycosyl transferase family 2	1.00362457427448	1.047205270139	Prevotella_1_C	-;-	GT2;GT2_Glycos_transf_2	GT2_Glycos_transf_2	Cytoplasmic	7.5	gram_positive
3345	bacteria	cow	MCFA-RNA-2	prevotella_1_das_tool_C	prevotella_1_das_tool_C_8_83	894	29	11346039	glycosyltransferase family 2 protein	2.85901350658178	2.98316132170775	Prevotella_1_C	-	GT2	GT2	CytoplasmicMembrane	8.16	gram_positive
3346	bacteria	cow	MCFA-RNA-2	prevotella_1_das_tool_C	prevotella_1_das_tool_C_8_85	3093	446	11346039	MULTISPECIES: beta-galactosidase	12.7089791341774	13.2608450097172	Prevotella_1_C	-	GH2	GH2	CytoplasmicMembrane	8.16	gram_positive
3347	bacteria	cow	MCFA-RNA-2	prevotella_1_das_tool_C	prevotella_1_das_tool_C_8_101	3675	231	11346039	DUF4922 domain-containing protein	5.54000764999511	5.7805730911673	Prevotella_1_C	-;-	GT2;GT2_Glycos_transf_2	GT2_Glycos_transf_2	Cellwall	8.19	gram_positive
3348	bacteria	cow	MCFA-RNA-2	prevotella_1_das_tool_C	prevotella_1_das_tool_C_8_107	753	29	11346039	polyprenol monophosphomannose synthase	3.39436663331223	3.54176125047375	Prevotella_1_C	-;-	GT2;GT2_Glycos_transf_2	GT2_Glycos_transf_2	CytoplasmicMembrane	8.78	gram_positive
3349	bacteria	cow	MCFA-RNA-2	bacteroidales_1_das_tool_C	bacteroidales_1_das_tool_C_6_2	1380	4	11346039	GFO/IDH/MocA family oxidoreductase	0.255468073451685	0.266561341489928	Cryptobacteroides_1_C	-	GH109	GH109	Unknown	4.9	gram_negative
3350	bacteria	cow	MCFA-RNA-2	bacteroidales_1_das_tool_C	bacteroidales_1_das_tool_C_6_31	1515	6	11346039	hypothetical protein	0.349055387488441	0.364212525996139	Cryptobacteroides_1_C	-	CE1	CE1	Unknown	2	gram_negative
3351	bacteria	cow	MCFA-RNA-2	bacteroidales_1_das_tool_C	bacteroidales_1_das_tool_C_6_58	2688	42	11346039	hypothetical protein	1.37713258345049	1.43693223146914	Cryptobacteroides_1_C	xylan;-;xylan;-	CBM91;CE15;GH43;GH43_10	CBM91;CE15;GH43_10	Periplasmic	9.84	gram_negative
3352	bacteria	cow	MCFA-RNA-2	bacteroidales_1_das_tool_C	bacteroidales_1_das_tool_C_6_59	1455	27	11346039	polygalacturonase (EC:3.2.1.15)	1.63552240838656	1.70654219654892	Cryptobacteroides_1_C	pectin	GH28	GH28	Extracellular	9.78	gram_negative
3353	bacteria	cow	MCFA-RNA-2	bacteroidales_1_das_tool_C	bacteroidales_1_das_tool_C_6_60	1665	32	11346039	hypothetical protein	1.69391443297694	1.76746979582511	Cryptobacteroides_1_C	-;-	CE12;CE8	CE12;CE8	Extracellular	9.45	gram_negative
3354	bacteria	cow	MCFA-RNA-2	bacteroidales_1_das_tool_C	bacteroidales_1_das_tool_C_6_61	1161	11	11346039	glycosyl hydrolase family 88	0.835057139318815	0.871318080063977	Cryptobacteroides_1_C	-	GH105	GH105	Cytoplasmic	9.26	gram_negative
3355	bacteria	cow	MCFA-RNA-2	bacteroidales_1_das_tool_C	bacteroidales_1_das_tool_C_6_62	1869	41	11346039	hypothetical protein	1.93343814819373	2.01739442235154	Cryptobacteroides_1_C	pectin;-	PL1;PL1_2	PL1_2	Extracellular	9.64	gram_negative
3356	bacteria	cow	MCFA-RNA-2	bacteroidales_1_das_tool_C	bacteroidales_1_das_tool_C_6_67	1842	69	11346039	hypothetical protein	3.3015295811712	3.4448929067143	Cryptobacteroides_1_C	pectin	PL1	PL1	Extracellular	10	gram_negative
3357	bacteria	cow	MCFA-RNA-2	bacteroidales_2_das_tool_C	bacteroidales_2_das_tool_C_6_11	2832	121	11346039	glycoside hydrolase family 2	3.76571847677987	3.92923841825461	Cryptobacteroides_2_C	pectin,beta-galactan	GH2	GH2	Periplasmic	9.84	gram_negative
3358	bacteria	cow	MCFA-RNA-2	bacteroidales_2_das_tool_C	bacteroidales_2_das_tool_C_6_20	993	151	11346039	xylosidase/arabinosidase	13.402426270358	13.9844039123039	Cryptobacteroides_2_C	xylan;-	GH43;GH43_1	GH43_1	Cytoplasmic	8.96	gram_negative
3359	bacteria	cow	MCFA-RNA-2	bacteroidales_2_das_tool_C	bacteroidales_2_das_tool_C_6_22	2541	76	11346039	hypothetical protein	2.63611683821455	2.75058574335534	Cryptobacteroides_2_C	xylan	GH115	GH115	Unknown	4.9	gram_negative
3360	bacteria	cow	MCFA-RNA-2	bacteroidales_2_das_tool_C	bacteroidales_2_das_tool_C_6_26	2025	280	11346039	alpha-glucuronidase	12.1867732816952	12.7159632532973	Cryptobacteroides_2_C	xylan	GH67	GH67	Unknown	2.5	gram_negative
3361	bacteria	cow	MCFA-RNA-2	bacteroidales_2_das_tool_C	bacteroidales_2_das_tool_C_6_41	3498	267	11346039	glycoside hydrolase	6.72739896683875	7.01952486316316	Cryptobacteroides_2_C	-;-	GH106;GH28	GH106;GH28	Extracellular	9.72	gram_negative
3362	bacteria	cow	MCFA-RNA-2	bacteroidales_2_das_tool_C	bacteroidales_2_das_tool_C_6_44	1344	182	11346039	hypothetical protein	11.9351490565709	12.4534126727326	Cryptobacteroides_2_C	-	GT4	GT4	Cytoplasmic	8.96	gram_negative
3363	bacteria	cow	MCFA-RNA-2	bacteroidales_2_das_tool_C	bacteroidales_2_das_tool_C_6_60	1443	2306	11346039	glycoside hydrolase	140.847356338154	146.963414032669	Cryptobacteroides_2_C	xylan;-;-	CBM13;GH43;GH43_7	CBM13;GH43_7	Unknown	2.5	gram_negative
3364	bacteria	cow	MCFA-RNA-2	bacteroidales_2_das_tool_C	bacteroidales_2_das_tool_C_5_15	2379	384	11346039	MULTISPECIES: beta-glycosidase	14.2263179364772	14.8440716774215	Cryptobacteroides_2_C	beta-galactan	GH2	GH2	Unknown	2.5	gram_negative
3365	bacteria	cow	MCFA-RNA-2	bacteroidales_2_das_tool_C	bacteroidales_2_das_tool_C_5_20	1065	176	11346039	MULTISPECIES: DUF1343 domain-containing protein	14.5652783286256	15.1977508500173	Cryptobacteroides_2_C	-	GH171	GH171	Cytoplasmic	8.96	gram_negative
3366	bacteria	cow	MCFA-RNA-2	bacteroidales_2_das_tool_C	bacteroidales_2_das_tool_C_5_29	3465	602	11346039	MULTISPECIES: glycoside hydrolase	15.3126014935586	15.9775252565781	Cryptobacteroides_2_C	rhamnose;-	CBM67;GH78	CBM67;GH78	Unknown	2	gram_negative
3367	bacteria	cow	MCFA-RNA-2	bacteroidales_2_das_tool_C	bacteroidales_2_das_tool_C_5_30	1320	234	11346039	Glycoprotein gp2	15.6241951286019	16.3026493170317	Cryptobacteroides_2_C	-	CE15	CE15	Unknown	4.9	gram_negative
3368	bacteria	cow	MCFA-RNA-2	bacteroidales_2_das_tool_C	bacteroidales_2_das_tool_C_5_46	1200	260	11346039	esterase	19.0962384905134	19.9254602763721	Cryptobacteroides_2_C	glycogen;-	CBM48;CE1	CBM48;CE1	Unknown	2.5	gram_negative
3369	bacteria	cow	MCFA-RNA-2	bacteroidales_2_das_tool_C	bacteroidales_2_das_tool_C_5_58	2493	405	11346039	glycoside hydrolase family 2	14.3182015896657	14.9399452224951	Cryptobacteroides_2_C	beta-galactan	GH2	GH2	Unknown	4.9	gram_negative
3370	bacteria	cow	MCFA-RNA-2	spirochaetaceae_1_das_tool_C	spirochaetaceae_1_das_tool_C_398_1	777	19	11346039	LmbE family protein	2.15520363124298	2.24878969558105	Sphaerochaetaceae_1_C	-	CE14	CE14	Cytoplasmic	8.96	gram_negative
3371	bacteria	cow	MCFA-RNA-2	prevotellaceae_1_das_tool_C	prevotellaceae_1_das_tool_C_359_2	987	19	11346039	alpha-rhamnosidase	1.69664966714873	1.77032380290423	Bacteroidaceae_1_C	-	GH78	GH78	Unknown	2	gram_negative
3372	bacteria	cow	MCFA-RNA-2	prevotellaceae_1_das_tool_C	prevotellaceae_1_das_tool_C_118_0	480	6	11346039	f5/8 type C domain protein	1.10170606676039	1.14954578517532	Bacteroidaceae_1_C	host glycan	CBM32	CBM32	Unknown	2	gram_negative
3373	bacteria	cow	MCFA-RNA-2	clostridiales_1_das_tool_C	clostridiales_1_das_tool_C_113_3	921	12	11346039	hypothetical protein	1.14835811518998	1.19822361972671	Eubacterium_1_C	-;-	GT2;GT2_Glycos_transf_2	GT2_Glycos_transf_2	CytoplasmicMembrane	8.78	gram_positive
3374	bacteria	cow	MCFA-RNA-2	clostridium_clostridioforme_1_das_tool_C	clostridium_clostridioforme_1_das_tool_C_176_4	1428	3	11346039	MULTISPECIES: 6-phospho-beta-glucosidase	0.185160683489141	0.193200972298372	Enterocloster_1_C	beta-glucan,xylan	GH1	GH1	Cytoplasmic	9.97	gram_positive
3375	bacteria	cow	MCFA-RNA-2	clostridiales_5_das_tool_C	clostridiales_5_das_tool_C_173_1	957	6	11346039	hypothetical protein	0.552579845397061	0.576574688489186	Bianqueaceae_1_C	-	CE1	CE1	Cytoplasmic	8.96	gram_negative
3376	bacteria	cow	MCFA-RNA-2	clostridiales_5_das_tool_C	clostridiales_5_das_tool_C_173_2	771	5	11346039	acetyl esterase XynC [	0.571572537878283	0.596392106446337	Bianqueaceae_1_C	-	CE1	CE1	Cytoplasmic	8.96	gram_negative
3377	bacteria	cow	MCFA-RNA-2	bacteroides_1_das_tool_C	bacteroides_1_das_tool_C_248_0	2235	1	11346039	alpha-L-rhamnosidase K05989 alpha-L-rhamnosidase	0.0394346690563004	0.0411470527132104	Phocaeicola_1_C	rhamnose;-	CBM67;GH78	CBM67;GH78	Unknown	2.5	gram_negative
3378	bacteria	cow	MCFA-RNA-2	prevotellaceae_1_das_tool_C	prevotellaceae_1_das_tool_C_226_0	1026	4	11346039	glycosyl hydrolase family 3	0.343612028619225	0.358532798495225	Bacteroidaceae_1_C	beta-glucan,arabinan,xylan	GH3	GH3	Periplasmic	9.76	gram_negative
3379	bacteria	cow	MCFA-RNA-2	prevotellaceae_1_das_tool_C	prevotellaceae_1_das_tool_C_226_2	1347	14	11346039	MULTISPECIES: alpha-L-fucosidase	0.916043648679761	0.955821291311323	Bacteroidaceae_1_C	host glycan	GH29	GH29	Cytoplasmic	8.96	gram_negative
3380	bacteria	cow	MCFA-RNA-2	lachnospiraceae_5_das_tool_C	lachnospiraceae_5_das_tool_C_11_16	543	1	11346039	family 2 glycosyl transferase K00721 dolichol-phosphate mannosyltransferase	0.162313969320131	0.169362178294706	Lachnospiraceae_5_C	-;-	GT2;GT2_Glycos_transf_2	GT2_Glycos_transf_2	NA	NA	NA
3381	bacteria	cow	MCFA-RNA-2	clostridiales_5_das_tool_C	clostridiales_5_das_tool_C_128_0	1824	7	11346039	MULTISPECIES: glycoside hydrolase family 2	0.33824309067205	0.352930723518737	Bianqueaceae_1_C	beta-galactan	GH2	GH2	Cytoplasmic	8.96	gram_negative
3382	bacteria	cow	MCFA-RNA-2	bacteroidetes_1_das_tool_C	bacteroidetes_1_das_tool_C_237_2	1128	17	11346039	glycosyltransferase family 1 protein	1.32829809467565	1.38597718780003	Bacteroidales_1_C	-	GT4	GT4	Cytoplasmic	9.97	gram_negative
3383	bacteria	cow	MCFA-RNA-2	bacteroidetes_1_das_tool_C	bacteroidetes_1_das_tool_C_465_0	1092	41	11346039	lipid-A-disaccharide synthase	3.30915375363927	3.45284814594783	Bacteroidales_1_C	-	GT19	GT19	Cytoplasmic	9.97	gram_negative
3384	bacteria	cow	MCFA-RNA-2	clostridiales_1_das_tool_C	clostridiales_1_das_tool_C_98_0	3048	17	11346039	hypothetical protein	0.491574885431146	0.512920691548041	Eubacterium_1_C	-	GH64	GH64	Extracellular	9.72	gram_positive
3385	bacteria	cow	MCFA-RNA-2	desulfovibrio_1_das_tool_C	desulfovibrio_1_das_tool_C_89_0	684	196	11346039	protein unknown function DUF847	25.2554841035131	26.352160689399	Desulfovibrio_1_C	-	GH108	GH108	Cytoplasmic	8.96	gram_negative
3386	bacteria	cow	MCFA-RNA-2	butyrivibrio_1_das_tool_C	butyrivibrio_1_das_tool_C_326_2	1641	7	11346039	cel9B cellodextrinase Cel9B (EC:3.2.1.4)	0.375963069704948	0.3922886287009	Butyrivibrio_1_C	beta-glucan,cellulose	GH9	GH9	Unknown	2	gram_negative
3387	bacteria	cow	MCFA-RNA-2	butyrivibrio_1_das_tool_C	butyrivibrio_1_das_tool_C_327_1	2811	4	11346039	gh2F glycoside hydrolase family 2 Gh2F (EC:3.2.1.-)	0.125416556870624	0.130862558255461	Butyrivibrio_1_C	arabinan	GH2	GH2	Cytoplasmic	8.96	gram_negative
3388	bacteria	cow	MCFA-RNA-2	desulfovibrio_1_das_tool_C	desulfovibrio_1_das_tool_C_66_6	2463	357	11346039	penicillin-binding protein 1A	12.7749595073799	13.3296904687808	Desulfovibrio_1_C	-	GT51	GT51	CytoplasmicMembrane	10	gram_negative
3389	bacteria	cow	MCFA-RNA-2	clostridiales_4_das_tool_C	clostridiales_4_das_tool_C_386_0	1017	9	11346039	S-layer homology domain-containing protein	0.779968896821516	0.813837724017922	Butyricicoccaceae_1_C	-	SLH	SLH	Cellwall	10	gram_positive
3390	bacteria	cow	MCFA-RNA-2	butyrivibrio_1_das_tool_C	butyrivibrio_1_das_tool_C_260_4	1428	2	11346039	glycoside hydrolase family 2 (EC:3.2.1.31) K01190 beta-galactosidase	0.123440455659428	0.128800648198915	Butyrivibrio_1_C	-	GH2	GH2	Unknown	2	gram_negative
3391	bacteria	cow	MCFA-RNA-2	succinivibrionaceae_1_das_tool_C	succinivibrionaceae_1_das_tool_C_220_0	1461	1	11346039	glgA glycogen synthase (EC:2.4.1.21) K00703 starch	0.060326136441363	0.0629456966557325	Succinivibrio_1_C	-	GT5	GT5	Cytoplasmic	9.97	gram_negative
3392	bacteria	cow	MCFA-RNA-2	streptococcus_bovis_1_das_tool_C	streptococcus_bovis_1_das_tool_C_12_8	2232	1	11346039	glycosyltransferases (cellulose synthase) K00694 cellulose synthase (UDP-forming)	0.0394876726437416	0.0412023578915883	Streptococcus_1_C	-;-	GT2;GT2_Glyco_tranf_2_3	GT2_Glyco_tranf_2_3	CytoplasmicMembrane	10	gram_positive
3393	bacteria	cow	MCFA-RNA-2	streptococcus_bovis_1_das_tool_C	streptococcus_bovis_1_das_tool_C_12_9	1068	1	11346039	dpm dolichyl-phosphate mannose synthase (EC:2.4.1.83)	0.082524799008269	0.0861082985150048	Streptococcus_1_C	-;-	GT2;GT2_Glycos_transf_2	GT2_Glycos_transf_2	CytoplasmicMembrane	10	gram_positive
3394	bacteria	cow	MCFA-RNA-2	clostridiales_5_das_tool_C	clostridiales_5_das_tool_C_494_2	1137	16	11346039	alpha-galactosidase [	1.24026716398707	1.2941236631701	Bianqueaceae_1_C	-	GH27	GH27	Cytoplasmic	8.96	gram_negative
3395	bacteria	cow	MCFA-RNA-2	butyrivibrio_1_das_tool_C	butyrivibrio_1_das_tool_C_137_1	2403	5	11346039	glycosyltransferase 36	0.183388442240598	0.191351774477789	Butyrivibrio_1_C	chitin	GH94	GH94	CytoplasmicMembrane	7.88	gram_negative
3396	bacteria	cow	MCFA-RNA-2	butyrivibrio_1_das_tool_C	butyrivibrio_1_das_tool_C_503_1	1467	2	11346039	Xylan 1,4-beta-xylosidase (EC:3.2.1.37) K01198 xylan	0.120158807553962	0.125376500087287	Butyrivibrio_1_C	xylan	GH39	GH39	Cytoplasmic	8.96	gram_negative
3397	bacteria	cow	MCFA-RNA-2	prevotellaceae_1_das_tool_C	prevotellaceae_1_das_tool_C_337_1	1182	65	11346039	MULTISPECIES: N-acetylglucosamine-6-phosphate deacetylase	4.84676103820138	5.05722342039902	Bacteroidaceae_1_C	-	CE9	CE9	Cytoplasmic	9.97	gram_negative
3398	bacteria	cow	MCFA-RNA-2	butyrivibrio_1_das_tool_C	butyrivibrio_1_das_tool_C_524_0	1932	28	11346039	gh2B glycoside hydrolase family 2 Gh2B	1.27734036725842	1.33280670744964	Butyrivibrio_1_C	-	GH2	GH2	Unknown	2	gram_negative
3399	bacteria	cow	MCFA-RNA-2	clostridiales_4_das_tool_C	clostridiales_4_das_tool_C_183_2	1068	9	11346039	hypothetical protein	0.742723191074421	0.774974686635044	Butyricicoccaceae_1_C	-	GH33	GH33	CytoplasmicMembrane	9.55	gram_positive
3400	bacteria	cow	MCFA-RNA-2	butyrivibrio_1_das_tool_C	butyrivibrio_1_das_tool_C_1_3	1248	1	11346039	glycosyl transferase GT4 family protein	0.0706221837666917	0.073688832383033	Butyrivibrio_1_C	-	GT4	GT4	Cytoplasmic	9.97	gram_negative
3401	bacteria	cow	MCFA-RNA-2	butyrivibrio_1_das_tool_C	butyrivibrio_1_das_tool_C_1_5	873	9	11346039	glycosyl transferase GT11 family protein	0.908623560214755	0.948078998082734	Butyrivibrio_1_C	-	GT11	GT11	Cytoplasmic	8.96	gram_negative
3402	bacteria	cow	MCFA-RNA-2	butyrivibrio_1_das_tool_C	butyrivibrio_1_das_tool_C_1_7	1047	3	11346039	glycosyl transferase GT11 family protein	0.252540072609832	0.263506197174857	Butyrivibrio_1_C	-	GT11	GT11	Cytoplasmic	8.96	gram_negative
3403	bacteria	cow	MCFA-RNA-2	butyrivibrio_1_das_tool_C	butyrivibrio_1_das_tool_C_1_9	939	3	11346039	glycosyl transferase GT17 family protein (EC:2.4.1.144) K00737 beta-1,4-mannosyl-glycoprotein beta-1,4-N-acetylglucosaminyltransferase	0.281586215146426	0.293813619214138	Butyrivibrio_1_C	-	GT17	GT17	Cytoplasmic	8.96	gram_negative
3404	bacteria	cow	MCFA-RNA-2	butyrivibrio_1_das_tool_C	butyrivibrio_1_das_tool_C_1_10	1062	2	11346039	MULTISPECIES: glycosyltransferase family 2 protein	0.165982081621151	0.173189572154473	Butyrivibrio_1_C	-;-	GT2;GT2_Glycos_transf_2	GT2_Glycos_transf_2	CytoplasmicMembrane	7.88	gram_negative
3405	bacteria	cow	MCFA-RNA-2	butyrivibrio_1_das_tool_C	butyrivibrio_1_das_tool_C_1_13	993	1	11346039	glycosyl transferase GT2 family protein	0.0887577898699207	0.0926119464390989	Butyrivibrio_1_C	-;-	GT2;GT2_Glycos_transf_2	GT2_Glycos_transf_2	Cytoplasmic	9.97	gram_negative
3406	bacteria	cow	MCFA-RNA-2	butyrivibrio_1_das_tool_C	butyrivibrio_1_das_tool_C_1_15	930	6	11346039	glycosyl transferase GT11 family protein	0.568622486069879	0.593313953638872	Butyrivibrio_1_C	-	GT11	GT11	Unknown	2	gram_negative
3407	bacteria	cow	MCFA-RNA-2	butyrivibrio_1_das_tool_C	butyrivibrio_1_das_tool_C_1_17	1098	2	11346039	hypothetical protein	0.160540046158163	0.167511225526458	Butyrivibrio_1_C	-	GH105	GH105	Unknown	2	gram_negative
3408	bacteria	cow	MCFA-RNA-2	prevotella_2_das_tool_C	prevotella_2_das_tool_C_44_6	2199	112	11346039	alpha-galactosidase	4.48898879407599	4.68391552304267	Prevotella_2_C	alpha-galactan	GH36	GH36	Unknown	3.33	gram_positive
3409	bacteria	cow	MCFA-RNA-2	prevotella_2_das_tool_C	prevotella_2_das_tool_C_44_20	2064	45	11346039	beta-galactosidase	1.92158034900068	2.00502171832904	Prevotella_2_C	beta-galactan	GH2	GH2	Unknown	2.5	gram_positive
3410	bacteria	cow	MCFA-RNA-2	treponema_1_das_tool_C	treponema_1_das_tool_C_47_1	2232	45	11346039	hypothetical protein	1.77694526896837	1.85410610512148	Treponema_1_C	arabinan	GH146	GH146	Cytoplasmic	8.96	gram_negative
3411	bacteria	cow	MCFA-RNA-2	treponema_1_das_tool_C	treponema_1_das_tool_C_47_5	1494	77	11346039	alpha-N-arabinofuranosidase	4.54250961930657	4.73976039938416	Treponema_1_C	arabinan;-	GH51;GH51_1	GH51_1	Cytoplasmic	9.97	gram_negative
3412	bacteria	cow	MCFA-RNA-2	treponema_1_das_tool_C	treponema_1_das_tool_C_47_6	1557	66	11346039	alpha-N-arabinofuranosidase	3.73603598747262	3.89826701716484	Treponema_1_C	arabinan;-	GH51;GH51_1	GH51_1	Cytoplasmic	9.26	gram_negative
3413	bacteria	cow	MCFA-RNA-2	treponema_1_das_tool_C	treponema_1_das_tool_C_47_11	1269	41	11346039	Pectate lyase/Amb allergen	2.84759330100401	2.97124521306149	Treponema_1_C	-;-	PL1;PL1_6	PL1_6	Extracellular	9.72	gram_negative
3414	bacteria	cow	MCFA-RNA-2	prevotellaceae_1_das_tool_C	prevotellaceae_1_das_tool_C_74_1	2220	16	11346039	Alpha-1,2-mannosidase	0.635217912366352	0.662801173434416	Bacteroidaceae_1_C	host glycan	GH92	GH92	Unknown	4.9	gram_negative
3415	bacteria	cow	MCFA-RNA-2	prevotellaceae_1_das_tool_C	prevotellaceae_1_das_tool_C_74_2	2349	22	11346039	hypothetical protein	0.82545878139561	0.861302929718414	Bacteroidaceae_1_C	rhamnose;-	CBM67;GH78	CBM67;GH78	Unknown	2.5	gram_negative
3416	bacteria	cow	MCFA-RNA-2	butyrivibrio_1_das_tool_C	butyrivibrio_1_das_tool_C_651_1	2037	1	11346039	bgl3A beta-glucosidase Bgl3A	0.043267788581655	0.0451466189563207	Butyrivibrio_1_C	-	GH3	GH3	Unknown	2	gram_negative
3417	bacteria	cow	MCFA-RNA-2	prevotellaceae_1_das_tool_C	prevotellaceae_1_das_tool_C_686_0	1506	25	11346039	glycoside hydrolase family 2	1.46308906608286	1.52662122865248	Bacteroidaceae_1_C	-	GH2	GH2	Cytoplasmic	8.96	gram_negative
3418	bacteria	cow	MCFA-RNA-2	bacteroidetes_1_das_tool_C	bacteroidetes_1_das_tool_C_180_0	1011	14	11346039	MULTISPECIES: DUF1343 domain-containing protein	1.22048545476918	1.27348296676197	Bacteroidales_1_C	-	GH171	GH171	Cytoplasmic	8.96	gram_negative
3419	bacteria	cow	MCFA-RNA-2	clostridiales_6_das_tool_C	clostridiales_6_das_tool_C_274_0	1305	4	11346039	alpha-mannosidase	0.270150146638563	0.281880958816935	Christensenellales_1_C	host glycan	GH38	GH38	Cytoplasmic	7.5	gram_positive
3420	bacteria	cow	MCFA-RNA-2	prevotellaceae_1_das_tool_C	prevotellaceae_1_das_tool_C_9_4	1299	11	11346039	MULTISPECIES: DUF1343 domain-containing protein	0.746344371631366	0.778753110819305	Bacteroidaceae_1_C	peptidoglycan	GH171	GH171	Cytoplasmic	8.96	gram_negative
3421	bacteria	cow	MCFA-RNA-2	pseudobutyrivibrio_1_das_tool_C	pseudobutyrivibrio_1_das_tool_C_25_5	804	2	11346039	esterase	0.219244988410028	0.228765330383147	Lachnospiraceae_6_C	-	CE1	CE1	Unknown	2	gram_negative
3422	bacteria	cow	MCFA-RNA-2	bacteroidetes_1_das_tool_C	bacteroidetes_1_das_tool_C_217_4	1095	12	11346039	hypothetical protein	0.96587929140637	1.00782096234548	Bacteroidales_1_C	-	GT83	GT83	CytoplasmicMembrane	10	gram_negative
3423	bacteria	cow	MCFA-RNA-2	butyrivibrio_1_das_tool_C	butyrivibrio_1_das_tool_C_644_0	1476	2	11346039	beta-galactosidase (EC:3.2.1.23)	0.119426131898145	0.124612009233096	Butyrivibrio_1_C	beta-galactan	GH2	GH2	Cytoplasmic	8.96	gram_negative
3424	bacteria	cow	MCFA-RNA-2	solobacterium_1_das_tool_C	solobacterium_1_das_tool_C_275_1	792	2	11346039	hypothetical protein	0.222566882173816	0.232231471752589	Faecalicoccus_1_C	-	GT2	GT2	Unknown	2.5	gram_positive
3425	bacteria	cow	MCFA-RNA-2	butyrivibrio_1_das_tool_C	butyrivibrio_1_das_tool_C_430_1	1707	6	11346039	lyc25C lysozyme Lyc25C (EC:3.2.1.17)	0.309794324572342	0.323246617975484	Butyrivibrio_1_C	-	GH25	GH25	Unknown	2.5	gram_negative
3426	bacteria	cow	MCFA-RNA-2	lachnospiraceae_5_das_tool_C	lachnospiraceae_5_das_tool_C_433_1	969	1	11346039	glycosyl transferase family 2	0.0909561252227361	0.0949057407781478	Lachnospiraceae_5_C	-;-	GT2;GT2_Glycos_transf_2	GT2_Glycos_transf_2	Cytoplasmic	7.5	gram_positive
3427	bacteria	cow	MCFA-RNA-2	butyrivibrio_1_das_tool_C	butyrivibrio_1_das_tool_C_71_6	1986	1	11346039	heparinase [	0.0443788949349604	0.0463059732195494	Butyrivibrio_1_C	-;-	PL33;PL33_1	PL33_1	Cytoplasmic	8.96	gram_negative
3428	bacteria	cow	MCFA-RNA-2	bacteroides_1_das_tool_C	bacteroides_1_das_tool_C_108_8	984	4	11346039	glycoside hydrolase family 43	0.358278395694436	0.373836027699289	Phocaeicola_1_C	beta-galactan;-	GH43;GH43_34	GH43_34	Unknown	2	gram_negative
3429	bacteria	cow	MCFA-RNA-2	treponema_1_das_tool_C	treponema_1_das_tool_C_69_3	1029	182	11346039	glycosyl hydrolase family 5	15.5887661147049	16.265681858263	Treponema_1_C	beta-glucan,chitosan,beta-mannan;-	GH5;GH5_2	GH5_2	Unknown	5.91	gram_negative
3430	bacteria	cow	MCFA-RNA-2	clostridiales_3_das_tool_C	clostridiales_3_das_tool_C_12_0	1812	8	11346039	hypothetical protein	0.389123555588659	0.406020586375387	Oscillospiraceae_1_C	-;-;-	GT2;GT2_Glycos_transf_2;GT8	GT2_Glycos_transf_2;GT8	Cytoplasmic	9.97	gram_positive
3431	bacteria	cow	MCFA-RNA-2	clostridiales_3_das_tool_C	clostridiales_3_das_tool_C_12_1	2343	10	11346039	Beta-1,3-glucosyltransferase	0.376169378321943	0.392503895919869	Oscillospiraceae_1_C	-;-;-	GT2;GT2_Glycos_transf_2;GT4	GT2_Glycos_transf_2;GT4	CytoplasmicMembrane	8.78	gram_positive
3432	bacteria	cow	MCFA-RNA-2	clostridiales_3_das_tool_C	clostridiales_3_das_tool_C_12_2	714	4	11346039	family 2 glycosyl transferase	0.49376182263771	0.515202592795659	Oscillospiraceae_1_C	-;-	GT2;GT2_Glycos_transf_2	GT2_Glycos_transf_2	Cytoplasmic	7.5	gram_positive
3433	bacteria	cow	MCFA-RNA-2	clostridiales_3_das_tool_C	clostridiales_3_das_tool_C_12_4	2949	14	11346039	hypothetical protein	0.41841668184864	0.436585716987573	Oscillospiraceae_1_C	-;-;-	GT2;GT2_Glycos_transf_2;GT8	GT2_Glycos_transf_2;GT8	CytoplasmicMembrane	8.78	gram_positive
3434	bacteria	cow	MCFA-RNA-2	clostridiales_3_das_tool_C	clostridiales_3_das_tool_C_12_6	1140	8	11346039	hypothetical protein	0.618501651514606	0.645359037291405	Oscillospiraceae_1_C	-	GT4	GT4	Cytoplasmic	7.5	gram_positive
3435	bacteria	cow	MCFA-RNA-2	clostridiales_3_das_tool_C	clostridiales_3_das_tool_C_12_8	978	6	11346039	glycosyl transferase, family 2	0.54071463399283	0.564194250392793	Oscillospiraceae_1_C	-;-	GT2;GT2_Glycos_transf_2	GT2_Glycos_transf_2	Cytoplasmic	7.5	gram_positive
3436	bacteria	cow	MCFA-RNA-2	clostridiales_3_das_tool_C	clostridiales_3_das_tool_C_12_10	1119	7	11346039	glycosyltransferase family 1 protein	0.551345305974816	0.575286541285233	Oscillospiraceae_1_C	-	GT4	GT4	Cytoplasmic	7.5	gram_positive
3437	bacteria	cow	MCFA-RNA-2	bacteroides_1_das_tool_C	bacteroides_1_das_tool_C_31_5	2574	1	11346039	alpha-L-rhamnosidase (putative)	0.0342410587959718	0.0357279187311675	Phocaeicola_1_C	rhamnose;-	CBM67;GH78	CBM67;GH78	Cytoplasmic	8.96	gram_negative
3438	bacteria	cow	MCFA-RNA-2	clostridiales_3_das_tool_C	clostridiales_3_das_tool_C_368_1	984	37	11346039	glycosyl transferase, group 1	3.31407516017353	3.45798325621843	Oscillospiraceae_1_C	-	GT4	GT4	Cytoplasmic	7.5	gram_positive
3439	bacteria	cow	MCFA-RNA-2	prevotellaceae_1_das_tool_C	prevotellaceae_1_das_tool_C_543_0	2028	20	11346039	MULTISPECIES: beta-glycosidase	0.869196107897744	0.906939475483483	Bacteroidaceae_1_C	-	GH2	GH2	Unknown	2	gram_negative
3440	bacteria	cow	MCFA-RNA-2	butyrivibrio_1_das_tool_C	butyrivibrio_1_das_tool_C_62_1	1101	1	11346039	glycosyl transferase GT4 family protein K13004 galacturonosyltransferase	0.0800513036701465	0.0835273958347186	Butyrivibrio_1_C	-	GT4	GT4	Cytoplasmic	9.97	gram_negative
3441	bacteria	cow	MCFA-RNA-2	prevotella_2_das_tool_C	prevotella_2_das_tool_C_80_1	1977	1	11346039	alpha-glucosidase	0.0445809232882303	0.0465167743115959	Prevotella_2_C	-	GH97	GH97	Cytoplasmic	7.5	gram_positive
3442	bacteria	cow	MCFA-RNA-2	butyrivibrio_1_das_tool_C	butyrivibrio_1_das_tool_C_69_3	723	5	11346039	est12C carbohydrate esterase family 12 Est12C (EC:3.1.1.-)	0.609519262384725	0.63598660313987	Butyrivibrio_1_C	xylan	CE12	CE12	Cytoplasmic	8.96	gram_negative
3443	bacteria	cow	MCFA-RNA-2	butyrivibrio_1_das_tool_C	butyrivibrio_1_das_tool_C_69_4	1632	1	11346039	xsa43C xylosidase/arabinofuranosidase Xsa43C (EC:3.2.1.37)	0.0540051993509996	0.0563502835870252	Butyrivibrio_1_C	xylan;xylan;-	CBM91;GH43;GH43_10	CBM91;GH43_10	Cytoplasmic	8.96	gram_negative
3444	bacteria	cow	MCFA-RNA-2	butyrivibrio_1_das_tool_C	butyrivibrio_1_das_tool_C_69_5	1941	4	11346039	xsa43B xylosidase/arabinofuranosidase Xsa43B (EC:3.2.1.37) K01198 xylan 1,4-beta-xylosidase	0.181631087770904	0.189518109869192	Butyrivibrio_1_C	xylan;xylan;-	CBM91;GH43;GH43_12	CBM91;GH43_12	Cytoplasmic	8.96	gram_negative
3445	bacteria	cow	MCFA-RNA-2	clostridium_clostridioforme_1_das_tool_C	clostridium_clostridioforme_1_das_tool_C_163_4	1140	19	11346039	MULTISPECIES: N-acetylglucosamine-6-phosphate deacetylase	1.46894142234719	1.53272771356709	Enterocloster_1_C	-	CE9	CE9	Unknown	2.5	gram_positive
3446	bacteria	cow	MCFA-RNA-2	butyrivibrio_1_das_tool_C	butyrivibrio_1_das_tool_C_121_1	1593	6	11346039	arabinan endo-1,5-alpha-L-arabinosidase, partial	0.331964163242302	0.346379144308946	Butyrivibrio_1_C	-;-	GH43;GH43_4	GH43_4	Unknown	2	gram_negative
3447	bacteria	cow	MCFA-RNA-2	butyrivibrio_1_das_tool_C	butyrivibrio_1_das_tool_C_121_2	957	4	11346039	glycoside hydrolase family protein K01209 alpha-N-arabinofuranosidase	0.368386563598041	0.384383125659457	Butyrivibrio_1_C	xylan;-	GH43;GH43_26	GH43_26	Unknown	2	gram_negative
3448	bacteria	cow	MCFA-RNA-2	butyrivibrio_1_das_tool_C	butyrivibrio_1_das_tool_C_457_0	2832	3	11346039	rha78C alpha-L-rhamnosidase Rha78C (EC:3.2.1.40)	0.0933649209118976	0.0974191343368911	Butyrivibrio_1_C	rhamnose;alpha-rhamnoside	CBM67;GH78	CBM67;GH78	Unknown	2	gram_negative
3449	bacteria	cow	MCFA-RNA-2	clostridium_clostridioforme_1_das_tool_C	clostridium_clostridioforme_1_das_tool_C_26_23	2454	127	11346039	glycogen/starch/alpha-glucan phosphorylase [	4.56126065129811	4.75932566315452	Enterocloster_1_C	-	GT35	GT35	Cytoplasmic	7.5	gram_positive
3450	bacteria	cow	MCFA-RNA-2	lachnospiraceae_2_das_tool_C	lachnospiraceae_2_das_tool_C_22_12	1140	50	11346039	MULTISPECIES: DUF1343 domain-containing protein	3.86563532196628	4.03349398307128	Lachnospiraceae_2_C	-	GH171	GH171	Cytoplasmic	8.96	gram_negative
3451	bacteria	cow	MCFA-RNA-2	lachnospiraceae_2_das_tool_C	lachnospiraceae_2_das_tool_C_22_16	2424	1087	11346039	glycosyl transferase [	39.5232506458266	41.2394808081045	Lachnospiraceae_2_C	cellulose	GH94	GH94	CytoplasmicMembrane	7.88	gram_negative
3452	bacteria	cow	MCFA-RNA-2	clostridiales_1_das_tool_C	clostridiales_1_das_tool_C_6_3	2595	1	11346039	hypothetical protein	0.0339639635224783	0.0354387910651349	Eubacterium_1_C	chitin	GH18	GH18	Unknown	3.33	gram_positive
3453	bacteria	cow	MCFA-RNA-2	clostridiales_1_das_tool_C	clostridiales_1_das_tool_C_6_5	3777	7	11346039	hypothetical protein	0.163345352762992	0.170438347815244	Eubacterium_1_C	beta-glucan,xylan,cellulose;-;chitin;-;-	CBM6;CBM92;GH18;GH5;GH5_54	CBM6;CBM92;GH18;GH5_54	Extracellular	9.13	gram_positive
3454	bacteria	cow	MCFA-RNA-2	lachnospiraceae_5_das_tool_C	lachnospiraceae_5_das_tool_C_73_2	2601	5	11346039	glycosyltransferase family 51 candidate bifunctional GT51 b-glycosyltransferase/PBP transpeptidase (candidate murein polymerase) K05366 penicillin-binding protein 1A	0.169428076395293	0.176785203410275	Lachnospiraceae_5_C	-	GT51	GT51	CytoplasmicMembrane	9.51	gram_positive
3455	bacteria	cow	MCFA-RNA-2	clostridiales_5_das_tool_C	clostridiales_5_das_tool_C_19_4	534	4	11346039	inositol 2-dehydrogenase [	0.660198392066152	0.688866388120039	Bianqueaceae_1_C	-;-	GH109;GH177	GH109;GH177	Unknown	5.41	gram_negative
3456	bacteria	cow	MCFA-RNA-2	prevotellaceae_1_das_tool_C	prevotellaceae_1_das_tool_C_164_3	480	4	11346039	polyprenol monophosphomannose synthase	0.734470711173594	0.766363856783543	Bacteroidaceae_1_C	-	GT2	GT2	Cytoplasmic	8.96	gram_negative
3457	bacteria	cow	MCFA-RNA-2	bacteroidetes_1_das_tool_C	bacteroidetes_1_das_tool_C_211_2	708	10	11346039	hypothetical protein	1.24486561215863	1.29892179115855	Bacteroidales_1_C	-	GH25	GH25	Unknown	2	gram_negative
3458	bacteria	cow	MCFA-RNA-2	prevotellaceae_1_das_tool_C	prevotellaceae_1_das_tool_C_223_0	1008	5	11346039	putative alpha-1,2-mannosidase	0.437184947127139	0.456168962371157	Bacteroidaceae_1_C	host glycan	GH92	GH92	Cytoplasmic	8.96	gram_negative
3459	bacteria	cow	MCFA-RNA-2	prevotellaceae_1_das_tool_C	prevotellaceae_1_das_tool_C_223_1	1416	35	11346039	metal-independent alpha-mannosidase	2.17851482127761	2.27311313452746	Bacteroidaceae_1_C	alpha-mannan	GH125	GH125	Unknown	4.9	gram_negative
3460	bacteria	cow	MCFA-RNA-2	butyrivibrio_1_das_tool_C	butyrivibrio_1_das_tool_C_246_0	1152	3	11346039	nagA N-acetylglucosamine-6-phosphate deacetylase NagA (EC:3.5.1.25) K01443	0.229522097241748	0.239488705244857	Butyrivibrio_1_C	-	CE9	CE9	Cytoplasmic	9.97	gram_negative
3461	bacteria	cow	MCFA-RNA-2	clostridiales_5_das_tool_C	clostridiales_5_das_tool_C_640_0	1113	13	11346039	hypothetical protein	1.0294468188956	1.07414880196076	Bianqueaceae_1_C	-	GH106	GH106	Cytoplasmic	8.96	gram_negative
3462	bacteria	cow	MCFA-RNA-2	clostridiales_5_das_tool_C	clostridiales_5_das_tool_C_75_1	1482	13	11346039	MULTISPECIES: alpha-L-fucosidase	0.773127064393257	0.806698796614256	Bianqueaceae_1_C	-	GH29	GH29	Cytoplasmic	8.96	gram_negative
3463	bacteria	cow	MCFA-RNA-2	streptococcus_bovis_1_das_tool_C	streptococcus_bovis_1_das_tool_C_214_2	1971	5	11346039	amyE alpha-amylase (EC:3.2.1.1) K01176	0.22358316930703	0.233291889431824	Streptococcus_1_C	starch;sucrose,starch;-	CBM26;GH13;GH13_28	CBM26;GH13_28	Extracellular	9.98	gram_positive
3464	bacteria	cow	MCFA-RNA-2	bacteroides_1_das_tool_C	bacteroides_1_das_tool_C_17_5	1167	2	11346039	putative glycosylhydrolase K07214 enterochelin esterase related enzymes	0.151047961166806	0.157606962834662	Phocaeicola_1_C	glycogen;-	CBM48;CE1	CBM48;CE1	Unknown	2.5	gram_negative
3465	bacteria	cow	MCFA-RNA-2	spirochaetaceae_1_das_tool_C	spirochaetaceae_1_das_tool_C_0_4	1086	17	11346039	glycosyl transferase group 1 protein K13004 galacturonosyltransferase	1.37966873922112	1.439578515505	Sphaerochaetaceae_1_C	-	GT4	GT4	Cytoplasmic	9.97	gram_negative
3466	bacteria	cow	MCFA-RNA-2	spirochaetaceae_1_das_tool_C	spirochaetaceae_1_das_tool_C_0_10	1119	23	11346039	hypothetical protein	1.81156314820297	1.89022720708005	Sphaerochaetaceae_1_C	-	GT4	GT4	Cytoplasmic	9.97	gram_negative
3467	bacteria	cow	MCFA-RNA-2	spirochaetaceae_1_das_tool_C	spirochaetaceae_1_das_tool_C_0_12	1035	8	11346039	hypothetical protein	0.68124819587116	0.710830243973142	Sphaerochaetaceae_1_C	-;-	GT2;GT2_Glycos_transf_2	GT2_Glycos_transf_2	CytoplasmicMembrane	7.88	gram_negative
3468	bacteria	cow	MCFA-RNA-2	prevotellaceae_1_das_tool_C	prevotellaceae_1_das_tool_C_177_0	1428	24	11346039	alpha-amylase	1.48128546791313	1.54560777838698	Bacteroidaceae_1_C	-	GH57	GH57	Cytoplasmic	8.96	gram_negative
3469	bacteria	cow	MCFA-RNA-2	prevotellaceae_1_das_tool_C	prevotellaceae_1_das_tool_C_177_1	1305	20	11346039	MULTISPECIES: glycosyltransferase family 1 protein	1.35075073319282	1.40940479408468	Bacteroidaceae_1_C	-	GT4	GT4	Cytoplasmic	9.97	gram_negative
3470	bacteria	cow	MCFA-RNA-2	prevotellaceae_1_das_tool_C	prevotellaceae_1_das_tool_C_177_2	1542	34	11346039	4-alpha-glucanotransferase	1.94334662878616	2.02773316191755	Bacteroidaceae_1_C	-	GH133	GH133	Unknown	2	gram_negative
3471	bacteria	cow	MCFA-RNA-2	prevotellaceae_1_das_tool_C	prevotellaceae_1_das_tool_C_86_0	1668	12	11346039	MULTISPECIES: alpha-amylase	0.6340754341067	0.661609084992987	Bacteroidaceae_1_C	starch,sucrose;-	GH13;GH13_38	GH13_38	Cytoplasmic	9.97	gram_negative
3472	bacteria	cow	MCFA-RNA-2	clostridiales_5_das_tool_C	clostridiales_5_das_tool_C_136_1	2205	2	11346039	hypothetical protein	0.0799423903318198	0.0834137531192972	Bianqueaceae_1_C	-	GH146	GH146	Cytoplasmic	8.96	gram_negative
3473	bacteria	cow	MCFA-RNA-2	butyrivibrio_1_das_tool_C	butyrivibrio_1_das_tool_C_403_2	1029	3	11346039	glycosyltransferase family 2 candidate b-glycosyltransferase	0.256957683209421	0.268115635026313	Butyrivibrio_1_C	-;-	GT2;GT2_Glycos_transf_2	GT2_Glycos_transf_2	Cytoplasmic	8.96	gram_negative
3474	bacteria	cow	MCFA-RNA-2	butyrivibrio_1_das_tool_C	butyrivibrio_1_das_tool_C_405_3	837	7	11346039	bga2A beta-galactosidase Bga2A (EC:3.2.1.23) K01190	0.737103222683177	0.769110680642982	Butyrivibrio_1_C	-	GH2	GH2	Unknown	2	gram_negative
3475	bacteria	cow	MCFA-RNA-2	synergistaceae_1_das_tool_C	synergistaceae_1_das_tool_C_83_0	1104	10	11346039	glycosyltransferase family 1 protein	0.798337729536515	0.833004192156025	Synergistes_1_C	-	GT4	GT4	Cytoplasmic	9.97	gram_negative
3476	bacteria	cow	MCFA-RNA-2	clostridiales_5_das_tool_C	clostridiales_5_das_tool_C_27_1	2334	5	11346039	glycoside hydrolase family 31	0.188809951458507	0.197008703543327	Bianqueaceae_1_C	-;-	GH31;GH31_4	GH31_4	Cytoplasmic	8.96	gram_negative
3477	bacteria	cow	MCFA-RNA-2	prevotellaceae_1_das_tool_C	prevotellaceae_1_das_tool_C_440_2	1218	6	11346039	glycosyltransferase WbuB	0.434169878526263	0.453022969527218	Bacteroidaceae_1_C	-	GT4	GT4	Cytoplasmic	8.96	gram_negative
3478	bacteria	cow	MCFA-RNA-2	bacteroides_1_das_tool_C	bacteroides_1_das_tool_C_270_1	2343	2	11346039	Alpha-1,2-mannosidase	0.0752338756643886	0.0785007791839737	Phocaeicola_1_C	host glycan	GH92	GH92	Unknown	4.9	gram_negative
3479	bacteria	cow	MCFA-RNA-2	prevotella_2_das_tool_C	prevotella_2_das_tool_C_6_25	879	335	11346039	esterase family protein	33.5901280878026	35.0487224604078	Prevotella_2_C	-	CE1	CE1	Unknown	2.5	gram_positive
3480	bacteria	cow	MCFA-RNA-2	prevotella_2_das_tool_C	prevotella_2_das_tool_C_6_28	1662	73	11346039	alpha amylase catalytic domain protein	3.87121746683555	4.03931852311904	Prevotella_2_C	sucrose,starch;-	GH13;GH13_38	GH13_38	Cytoplasmic	9.97	gram_positive
3481	bacteria	cow	MCFA-RNA-2	prevotella_2_das_tool_C	prevotella_2_das_tool_C_6_33	1188	15	11346039	MULTISPECIES: glycosyltransferase family 2 protein	1.11283441086908	1.16115735876294	Prevotella_2_C	-;-	GT2;GT2_Glyco_tranf_2_3	GT2_Glyco_tranf_2_3	CytoplasmicMembrane	10	gram_positive
3482	bacteria	cow	MCFA-RNA-2	prevotella_2_das_tool_C	prevotella_2_das_tool_C_6_43	1149	5	11346039	MULTISPECIES: tail length tape measure protein	0.383535619411798	0.40019000354232	Prevotella_2_C	-	GH23	GH23	Cytoplasmic	7.5	gram_positive
3483	bacteria	cow	MCFA-RNA-2	clostridiales_5_das_tool_C	clostridiales_5_das_tool_C_161_0	1779	5	11346039	hypothetical protein	0.247713561947249	0.258470103468311	Bianqueaceae_1_C	-	GH182	GH182	Unknown	2	gram_negative
3484	bacteria	cow	MCFA-RNA-2	bacteroides_1_das_tool_C	bacteroides_1_das_tool_C_2_11	1125	2	11346039	putative capsular polysaccharide biosynthesis glycosyl transferase	0.156687085050367	0.163490956113823	Phocaeicola_1_C	-	GT4	GT4	Cytoplasmic	9.97	gram_negative
3485	bacteria	cow	MCFA-RNA-2	bacteroides_1_das_tool_C	bacteroides_1_das_tool_C_2_19	1128	4	11346039	glycosyl transferases group 1,glycosyl transferase 1	0.312540728158976	0.326112279482359	Phocaeicola_1_C	-	GT4	GT4	Cytoplasmic	9.97	gram_negative
3486	bacteria	cow	MCFA-RNA-2	bacteroides_uniformis_1_das_tool_C	bacteroides_uniformis_1_das_tool_C_22_19	1128	13	11346039	MULTISPECIES: glycoside hydrolase family 18	1.01575736651667	1.05986490831767	Bacteroides_1_C	-	GH18	GH18	Periplasmic	9.84	gram_negative
3487	bacteria	cow	MCFA-RNA-2	clostridium_clostridioforme_1_das_tool_C	clostridium_clostridioforme_1_das_tool_C_202_0	1659	7	11346039	Poly(3-hydroxybutyrate) depolymerase-like	0.371883904391693	0.388032332548629	Enterocloster_1_C	xylan	CE1	CE1	Cytoplasmic	7.5	gram_positive
3488	bacteria	cow	MCFA-RNA-2	prevotella_2_das_tool_C	prevotella_2_das_tool_C_7_25	657	3	11346039	MULTISPECIES: monofunctional biosynthetic peptidoglycan transglycosylase	0.402449704752654	0.419925400977284	Prevotella_2_C	-	GT51	GT51	CytoplasmicMembrane	9.99	gram_positive
3489	bacteria	cow	MCFA-RNA-2	prevotella_2_das_tool_C	prevotella_2_das_tool_C_7_30	861	3	11346039	glycosyltransferase family 2 protein	0.307095767738088	0.320430880885105	Prevotella_2_C	-;-	GT2;GT2_Glycos_transf_2	GT2_Glycos_transf_2	CytoplasmicMembrane	9.96	gram_positive
3490	bacteria	cow	MCFA-RNA-2	prevotella_2_das_tool_C	prevotella_2_das_tool_C_8_16	1050	21	11346039	type I pullulanase	1.76272970681663	1.8392732562805	Prevotella_2_C	sucrose,starch;-	GH13;GH13_14	GH13_14	Cytoplasmic	7.5	gram_positive
3491	bacteria	cow	MCFA-RNA-2	mollicutes_1_das_tool_C	mollicutes_1_das_tool_C_7_4	1074	82	11346039	hypothetical protein	6.72922886214913	7.02143421857548	Anaeroplasma_1_C	-;-	GT2;GT2_Glycos_transf_2	GT2_Glycos_transf_2	CytoplasmicMembrane	10	gram_negative
3492	bacteria	cow	MCFA-RNA-2	mollicutes_1_das_tool_C	mollicutes_1_das_tool_C_7_8	843	53	11346039	hypothetical protein	5.5412025184627	5.78181984477264	Anaeroplasma_1_C	-	CE4	CE4	Cytoplasmic	8.96	gram_negative
3493	bacteria	cow	MCFA-RNA-2	mollicutes_1_das_tool_C	mollicutes_1_das_tool_C_7_21	957	66	11346039	hypothetical protein	6.07837829936768	6.34232157338105	Anaeroplasma_1_C	-;-	GT2;GT2_Glycos_transf_2	GT2_Glycos_transf_2	CytoplasmicMembrane	7.88	gram_negative
3494	bacteria	cow	MCFA-RNA-2	clostridium_clostridioforme_1_das_tool_C	clostridium_clostridioforme_1_das_tool_C_109_9	1845	155	11346039	multifunctional 2',3'-cyclic-nucleotide 2'-phosphodiesterase/5'-nucleotidase/3'-nucleotidase [	7.40442017768501	7.72594457245198	Enterocloster_1_C	peptidoglycan,chitin	CBM50	CBM50	Cellwall	9.07	gram_positive
3495	bacteria	cow	MCFA-RNA-2	lachnospiraceae_5_das_tool_C	lachnospiraceae_5_das_tool_C_102_4	1269	2	11346039	glycosyl transferase family 2	0.138906990292878	0.144938790881048	Lachnospiraceae_5_C	-;-	GT2;GT2_Glyco_tranf_2_3	GT2_Glyco_tranf_2_3	CytoplasmicMembrane	10	gram_positive
3496	bacteria	cow	MCFA-RNA-2	lachnospiraceae_5_das_tool_C	lachnospiraceae_5_das_tool_C_102_5	993	2	11346039	hypothetical protein	0.177515579739841	0.185223892878198	Lachnospiraceae_5_C	-;-	GT2;GT2_Glycos_transf_2	GT2_Glycos_transf_2	Cytoplasmic	9.97	gram_positive
3497	bacteria	cow	MCFA-RNA-2	prevotellaceae_1_das_tool_C	prevotellaceae_1_das_tool_C_62_2	1842	28	11346039	MULTISPECIES: beta-glucuronidase	1.33975113438831	1.39792755634783	Bacteroidaceae_1_C	beta-galactan	GH2	GH2	Unknown	4.9	gram_negative
3498	bacteria	cow	MCFA-RNA-2	clostridiales_6_das_tool_C	clostridiales_6_das_tool_C_238_0	1176	7	11346039	hypothetical protein	0.524621936552567	0.547402754845388	Christensenellales_1_C	-	GH109	GH109	Cytoplasmic	7.5	gram_positive
3499	bacteria	cow	MCFA-RNA-2	bacteroidetes_1_das_tool_C	bacteroidetes_1_das_tool_C_301_1	1038	12	11346039	hypothetical protein	1.01891890567435	1.06316373195405	Bacteroidales_1_C	-	GT4	GT4	Cytoplasmic	9.97	gram_negative
3500	bacteria	cow	MCFA-RNA-2	bacteroidetes_1_das_tool_C	bacteroidetes_1_das_tool_C_301_2	774	16	11346039	glycosyltransferase family 2 protein	1.82194284942287	1.90105762923049	Bacteroidales_1_C	-;-	GT2;GT2_Glycos_transf_2	GT2_Glycos_transf_2	Cytoplasmic	8.96	gram_negative
3501	bacteria	cow	MCFA-RNA-2	clostridiales_1_das_tool_C	clostridiales_1_das_tool_C_121_4	1701	4	11346039	glycoside hydrolase	0.207258049008422	0.216257878457437	Eubacterium_1_C	xylan;chitin	CBM13;GH18	CBM13;GH18	Extracellular	9.13	gram_positive
3502	bacteria	cow	MCFA-RNA-2	prevotella_2_das_tool_C	prevotella_2_das_tool_C_18_6	777	36	11346039	MULTISPECIES: polysaccharide deacetylase	4.08354372235512	4.2608646863641	Prevotella_2_C	-	CE4	CE4	Cytoplasmic	9.97	gram_positive
3503	bacteria	cow	MCFA-RNA-2	prevotella_2_das_tool_C	prevotella_2_das_tool_C_18_7	942	24	11346039	glycosyltransferase	2.24551555008487	2.34302325640829	Prevotella_2_C	-;-	GT2;GT2_Glycos_transf_2	GT2_Glycos_transf_2	CytoplasmicMembrane	9.99	gram_positive
3504	bacteria	cow	MCFA-RNA-2	prevotella_2_das_tool_C	prevotella_2_das_tool_C_18_9	1044	7	11346039	MULTISPECIES: glycosyltransferase	0.590953445771857	0.616614597412046	Prevotella_2_C	-;-	GT2;GT2_Glycos_transf_2	GT2_Glycos_transf_2	CytoplasmicMembrane	9.96	gram_positive
3505	bacteria	cow	MCFA-RNA-2	prevotella_2_das_tool_C	prevotella_2_das_tool_C_18_26	1305	20	11346039	hypothetical protein	1.35075073319282	1.40940479408468	Prevotella_2_C	-	GT4	GT4	Cytoplasmic	7.5	gram_positive
3506	bacteria	cow	MCFA-RNA-2	prevotella_2_das_tool_C	prevotella_2_das_tool_C_18_30	1017	1	11346039	hypothetical protein	0.0866632107579462	0.0904264137797691	Prevotella_2_C	-	GT2_Glyco_tranf_2_5	GT2_Glyco_tranf_2_5	Cytoplasmic	7.5	gram_positive
3507	bacteria	cow	MCFA-RNA-2	prevotella_2_das_tool_C	prevotella_2_das_tool_C_18_31	963	1	11346039	hypothetical protein	0.0915228300527843	0.0954970538048029	Prevotella_2_C	-;-	GT2;GT2_Glycos_transf_2	GT2_Glycos_transf_2	CytoplasmicMembrane	8.78	gram_positive
3508	bacteria	cow	MCFA-RNA-2	prevotella_2_das_tool_C	prevotella_2_das_tool_C_18_32	1170	14	11346039	glycosyltransferase	1.05462461091593	1.10041989691996	Prevotella_2_C	-	GT4	GT4	Cytoplasmic	7.5	gram_positive
3509	bacteria	cow	MCFA-RNA-2	prevotella_2_das_tool_C	prevotella_2_das_tool_C_18_34	783	10	11346039	glycosyltransferase family 2 protein	1.12562561099401	1.17450399507056	Prevotella_2_C	-;-	GT2;GT2_Glycos_transf_2	GT2_Glycos_transf_2	Cytoplasmic	7.5	gram_positive
3510	bacteria	cow	MCFA-RNA-2	prevotella_2_das_tool_C	prevotella_2_das_tool_C_19_14	1488	18	11346039	sialate O-acetylesterase	1.06616716138102	1.11246366307289	Prevotella_2_C	-	CE20	CE20	Unknown	2.5	gram_positive
3511	bacteria	cow	MCFA-RNA-2	prevotella_2_das_tool_C	prevotella_2_das_tool_C_19_15	2406	131	11346039	glycosyl hydrolase	4.79878619270528	5.00716534856081	Prevotella_2_C	beta-glucan,xylan	GH3	GH3	CytoplasmicMembrane	8.16	gram_positive
3512	bacteria	cow	MCFA-RNA-2	prevotella_2_das_tool_C	prevotella_2_das_tool_C_19_16	1833	68	11346039	alpha-glucuronidase	3.26965684843237	3.41163615458468	Prevotella_2_C	xylan	GH67	GH67	Cytoplasmic	7.5	gram_positive
3513	bacteria	cow	MCFA-RNA-2	prevotella_2_das_tool_C	prevotella_2_das_tool_C_19_17	2019	99	11346039	alpha-glucosidase	4.32169987555339	4.50936236680956	Prevotella_2_C	alpha-glucan	GH97	GH97	Unknown	2.5	gram_positive
3514	bacteria	cow	MCFA-RNA-2	desulfovibrio_1_das_tool_C	desulfovibrio_1_das_tool_C_14_30	2283	83	11346039	membrane protein	3.20426118409505	3.34340079437761	Desulfovibrio_1_C	-	GT66	GT66	CytoplasmicMembrane	10	gram_negative
3515	bacteria	cow	MCFA-RNA-2	desulfovibrio_1_das_tool_C	desulfovibrio_1_das_tool_C_14_38	2286	164	11346039	hypothetical protein	6.32300244789866	6.59756811089245	Desulfovibrio_1_C	-	GT83	GT83	CytoplasmicMembrane	10	gram_negative
3516	bacteria	cow	MCFA-RNA-2	lachnospiraceae_1_das_tool_C	lachnospiraceae_1_das_tool_C_24_0	1257	1411	11346039	alpha-galactosidase	98.9344318344574	103.230491830222	Lachnospiraceae_1_C	arabinogalactan protein	GH27	GH27	Cytoplasmic	7.5	gram_positive
3517	bacteria	cow	MCFA-RNA-2	lachnospiraceae_1_das_tool_C	lachnospiraceae_1_das_tool_C_24_8	2397	4314	11346039	N,N'-diacetylchitobiose phosphorylase [	158.623611915038	165.511573374929	Lachnospiraceae_1_C	cellulose	GH94	GH94	CytoplasmicMembrane	9.51	gram_positive
3518	bacteria	cow	MCFA-RNA-2	treponema_1_das_tool_C	treponema_1_das_tool_C_23_1	822	76	11346039	glycoside hydrolase	8.1488721239698	8.50272308256194	Treponema_1_C	beta-glucan;-	GH16;GH16_3	GH16_3	Unknown	5.91	gram_negative
3519	bacteria	cow	MCFA-RNA-2	treponema_1_das_tool_C	treponema_1_das_tool_C_23_18	2181	174	11346039	beta-galactosidase	7.03152152650373	7.33685342945455	Treponema_1_C	pectin	GH35	GH35	Cytoplasmic	8.96	gram_negative
3520	bacteria	cow	MCFA-RNA-2	clostridium_clostridioforme_1_das_tool_C	clostridium_clostridioforme_1_das_tool_C_15_1	1950	33	11346039	beta-galactosidase [	1.49154052115253	1.55630813992966	Enterocloster_1_C	-	GH42	GH42	Cytoplasmic	7.5	gram_positive
3521	bacteria	cow	MCFA-RNA-2	clostridiales_5_das_tool_C	clostridiales_5_das_tool_C_559_1	618	3	11346039	beta-glucosidase [	0.427847016217628	0.446425547640899	Bianqueaceae_1_C	xylan,beta-glucan	GH3	GH3	Unknown	5.41	gram_negative
3522	bacteria	cow	MCFA-RNA-2	pseudobutyrivibrio_1_das_tool_C	pseudobutyrivibrio_1_das_tool_C_560_2	648	5	11346039	est4C polysaccharide deacetylase Est4C	0.680065473308883	0.709596163688466	Lachnospiraceae_6_C	-	CE4	CE4	Cytoplasmic	9.97	gram_negative
3523	bacteria	cow	MCFA-RNA-2	butyrivibrio_1_das_tool_C	butyrivibrio_1_das_tool_C_374_2	1062	1	11346039	glycosyltransferase family 1 protein	0.0829910408105756	0.0865947860772365	Butyrivibrio_1_C	-	GT4	GT4	Cytoplasmic	9.97	gram_negative
3524	bacteria	cow	MCFA-RNA-2	pseudobutyrivibrio_1_das_tool_C	pseudobutyrivibrio_1_das_tool_C_63_2	1431	1	11346039	glycoside hydrolase family 1 K01223 6-phospho-beta-glucosidase	0.0615908353185404	0.0642653129378233	Lachnospiraceae_6_C	xylan,beta-glucan	GH1	GH1	Cytoplasmic	9.26	gram_negative
3525	bacteria	cow	MCFA-RNA-2	spirochaetaceae_1_das_tool_C	spirochaetaceae_1_das_tool_C_46_4	1329	180	11346039	beta-galactosidase (EC:3.2.1.21) K05350 beta-glucosidase	11.9372214908575	12.455575098965	Sphaerochaetaceae_1_C	beta-fucosides,beta-glucan,polyphenol	GH1	GH1	Cytoplasmic	9.97	gram_negative
3526	bacteria	cow	MCFA-RNA-2	clostridiales_4_das_tool_C	clostridiales_4_das_tool_C_447_1	1083	6	11346039	glycoside hydrolase family 10	0.488290777511531	0.509493976809004	Butyricicoccaceae_1_C	xylan	GH10	GH10	Extracellular	9.6	gram_positive
3527	bacteria	cow	MCFA-RNA-2	synergistaceae_1_das_tool_C	synergistaceae_1_das_tool_C_415_0	1143	11	11346039	3-deoxy-D-manno-octulosonic acid transferase	0.84820764544982	0.885039624631913	Synergistes_1_C	-	GT30	GT30	Unknown	2	gram_negative
3528	bacteria	cow	MCFA-RNA-2	pseudobutyrivibrio_1_das_tool_C	pseudobutyrivibrio_1_das_tool_C_569_1	738	2	11346039	hypothetical protein	0.238852263796291	0.249224018466193	Lachnospiraceae_6_C	-	CE20	CE20	Cytoplasmic	8.96	gram_negative
3529	bacteria	cow	MCFA-RNA-2	butyrivibrio_1_das_tool_C	butyrivibrio_1_das_tool_C_46_0	2283	2	11346039	gh31E glycoside hydrolase family 31 Gh31E	0.0772111128697602	0.080563874563316	Butyrivibrio_1_C	-;-	GH31;GH31_15	GH31_15	Cytoplasmic	8.96	gram_negative
3530	bacteria	cow	MCFA-RNA-2	butyrivibrio_1_das_tool_C	butyrivibrio_1_das_tool_C_46_1	1719	3	11346039	amy13F alpha-amylase Amy13F K01187 alpha-glucosidase	0.153815855743161	0.160495048541056	Butyrivibrio_1_C	starch;sucrose;-	CBM34;GH13;GH13_21	CBM34;GH13_21	Cytoplasmic	9.97	gram_negative
3531	bacteria	cow	MCFA-RNA-2	prevotellaceae_1_das_tool_C	prevotellaceae_1_das_tool_C_14_0	1242	35	11346039	MULTISPECIES: gfo/Idh/MocA family oxidoreductase	2.48371738078027	2.59156859781875	Bacteroidaceae_1_C	-	GH179	GH179	Cytoplasmic	8.96	gram_negative
3532	bacteria	cow	MCFA-RNA-2	prevotellaceae_1_das_tool_C	prevotellaceae_1_das_tool_C_14_7	747	11	11346039	hypothetical protein	1.29785989123045	1.3542172569669	Bacteroidaceae_1_C	-	GT2	GT2	CytoplasmicMembrane	9.82	gram_negative
3533	bacteria	cow	MCFA-RNA-2	prevotellaceae_1_das_tool_C	prevotellaceae_1_das_tool_C_242_1	1860	24	11346039	glycoside hydrolase family 2	1.13724497213976	1.18662790727774	Bacteroidaceae_1_C	beta-galactan	GH2	GH2	Unknown	2.5	gram_negative
3534	bacteria	cow	MCFA-RNA-2	clostridiales_3_das_tool_C	clostridiales_3_das_tool_C_309_0	486	6	11346039	MULTISPECIES: polysaccharide pyruvyl transferase CsaB	1.08810475729421	1.13535386190155	Oscillospiraceae_1_C	-	GT4	GT4	Cytoplasmic	7.5	gram_positive
3535	bacteria	cow	MCFA-RNA-2	mollicutes_1_das_tool_C	mollicutes_1_das_tool_C_2_27	3357	2910	11346039	hypothetical protein	76.4007066850816	79.7182778638109	Anaeroplasma_1_C	beta-glucan;glycogen;sucrose,starch;-	CBM41;CBM48;GH13;GH13_14	CBM41;CBM48;GH13_14	CytoplasmicMembrane	8.47	gram_negative
3536	bacteria	cow	MCFA-RNA-2	lachnospiraceae_2_das_tool_C	lachnospiraceae_2_das_tool_C_9_24	1509	17	11346039	hypothetical protein	0.992922631407642	1.03603861354435	Lachnospiraceae_2_C	-	GH18	GH18	Unknown	2.5	gram_negative
3537	bacteria	cow	MCFA-RNA-2	lachnospiraceae_2_das_tool_C	lachnospiraceae_2_das_tool_C_9_29	942	61	11346039	hypothetical protein	5.70735202313239	5.95518411003773	Lachnospiraceae_2_C	-	CE2	CE2	Cytoplasmic	8.96	gram_negative
3538	bacteria	cow	MCFA-RNA-2	lachnospiraceae_2_das_tool_C	lachnospiraceae_2_das_tool_C_9_34	2118	11	11346039	1,3-beta-galactosyl-N-acetylhexosamine phosphorylase [	0.45774378600054	0.477620533972747	Lachnospiraceae_2_C	human milk polysaccharide	GH112	GH112	Cytoplasmic	8.96	gram_negative
3539	bacteria	cow	MCFA-RNA-2	lachnospiraceae_2_das_tool_C	lachnospiraceae_2_das_tool_C_9_35	1398	1	11346039	MULTISPECIES: alpha-fucosidase	0.0630446962380767	0.0657823053033084	Lachnospiraceae_2_C	host glycan	GH29	GH29	Cytoplasmic	8.96	gram_negative
3540	bacteria	cow	MCFA-RNA-2	lachnospiraceae_2_das_tool_C	lachnospiraceae_2_das_tool_C_9_42	3033	110	11346039	hypothetical protein	3.19650952439546	3.33531253199564	Lachnospiraceae_2_C	-	GH136	GH136	Extracellular	9.64	gram_negative
3541	bacteria	cow	MCFA-RNA-2	lachnospiraceae_2_das_tool_C	lachnospiraceae_2_das_tool_C_9_44	2205	64	11346039	alpha-galactosidase	2.55815649061823	2.66924009981751	Lachnospiraceae_2_C	alpha-galactan	GH36	GH36	Cytoplasmic	8.96	gram_negative
3542	bacteria	cow	MCFA-RNA-2	lachnospiraceae_2_das_tool_C	lachnospiraceae_2_das_tool_C_9_54	1710	57	11346039	alpha-glycosidase neopullulanase 2	2.93788284469438	3.06545542713417	Lachnospiraceae_2_C	starch;sucrose;-	CBM34;GH13;GH13_20	CBM34;GH13_20	Cytoplasmic	9.97	gram_negative
3543	bacteria	cow	MCFA-RNA-2	lachnospiraceae_2_das_tool_C	lachnospiraceae_2_das_tool_C_9_58	1644	156	11346039	MULTISPECIES: glycoside hydrolase family 2	8.36331612723217	8.72647895315568	Lachnospiraceae_2_C	-	GH2	GH2	Cytoplasmic	8.96	gram_negative
3544	bacteria	cow	MCFA-RNA-2	bacteroidales_2_das_tool_C	bacteroidales_2_das_tool_C_11_1	1731	2	11346039	hypothetical protein	0.101833027545732	0.106254954146765	Cryptobacteroides_2_C	-	CE1	CE1	Unknown	2	gram_negative
3545	bacteria	cow	MCFA-RNA-2	bacteroidales_2_das_tool_C	bacteroidales_2_das_tool_C_11_6	3882	1289	11346039	MULTISPECIES: glycoside hydrolase family 2	29.2653090170869	30.5361054526735	Cryptobacteroides_2_C	-	GH2	GH2	Unknown	4.9	gram_negative
3546	bacteria	cow	MCFA-RNA-2	bacteroidales_2_das_tool_C	bacteroidales_2_das_tool_C_11_7	2193	329	11346039	MULTISPECIES: alpha-galactosidase	13.2224822969145	13.7966461768419	Cryptobacteroides_2_C	alpha-galactan	GH36	GH36	Unknown	4.9	gram_negative
3547	bacteria	cow	MCFA-RNA-2	bacteroidales_2_das_tool_C	bacteroidales_2_das_tool_C_11_8	3360	43	11346039	hypothetical protein	1.12793716358802	1.17691592291758	Cryptobacteroides_2_C	pectin	GH106	GH106	Unknown	2.5	gram_negative
3548	bacteria	cow	MCFA-RNA-2	bacteroidales_2_das_tool_C	bacteroidales_2_das_tool_C_11_39	1341	233	11346039	glycosyl hydrolase family 43	15.31379648353	15.9787721369634	Cryptobacteroides_2_C	xylan;-	GH43;GH43_9	GH43_9	Unknown	2.5	gram_negative
3549	bacteria	cow	MCFA-RNA-2	bacteroidales_2_das_tool_C	bacteroidales_2_das_tool_C_11_57	3498	234	11346039	MULTISPECIES: beta-glycosidase	5.89592269003846	6.15194313850254	Cryptobacteroides_2_C	-	GH2	GH2	Unknown	2	gram_negative
3550	bacteria	cow	MCFA-RNA-2	bacteroidales_2_das_tool_C	bacteroidales_2_das_tool_C_11_65	1125	166	11346039	MULTISPECIES: lipid-A-disaccharide synthase	13.0050280591804	13.5697493574473	Cryptobacteroides_2_C	-	GT19	GT19	Cytoplasmic	9.97	gram_negative
3551	bacteria	cow	MCFA-RNA-2	bacteroidales_2_das_tool_C	bacteroidales_2_das_tool_C_12_6	1164	253	11346039	glycoside hydrolase	19.1568133945278	19.988665542911	Cryptobacteroides_2_C	-;-	GH43;GH43_17	GH43_17	Unknown	2.5	gram_negative
3552	bacteria	cow	MCFA-RNA-2	bacteroidales_2_das_tool_C	bacteroidales_2_das_tool_C_12_35	819	373	11346039	glycogen synthase	40.1403040685349	41.8833287297087	Cryptobacteroides_2_C	-	GT5	GT5	Cytoplasmic	8.96	gram_negative
3553	bacteria	cow	MCFA-RNA-2	bacteroidales_2_das_tool_C	bacteroidales_2_das_tool_C_12_92	1650	110	11346039	beta-N-acetylhexosaminidase	5.87576568938875	6.13091085426835	Cryptobacteroides_2_C	host glycan	GH20	GH20	Unknown	5.41	gram_negative
3554	bacteria	cow	MCFA-RNA-2	lachnospiraceae_4_das_tool_C	lachnospiraceae_4_das_tool_C_6_21	3261	417	11346039	hypothetical protein	11.2704429276684	11.7598428069453	Lachnospiraceae_4_C	chitin;chitin	CBM5;GH18	CBM5;GH18	Extracellular	9.73	gram_positive
3555	bacteria	cow	MCFA-RNA-2	lachnospiraceae_4_das_tool_C	lachnospiraceae_4_das_tool_C_6_70	2409	21	11346039	beta-glucosidase [	0.768313072709613	0.801675765502088	Lachnospiraceae_4_C	beta-glucan,xylan	GH3	GH3	Unknown	2.5	gram_positive
3556	bacteria	cow	MCFA-RNA-2	lachnospiraceae_4_das_tool_C	lachnospiraceae_4_das_tool_C_6_74	1278	27	11346039	MULTISPECIES: glycosyl hydrolase	1.86203842269362	1.94289428480335	Lachnospiraceae_4_C	-	GH3	GH3	Unknown	5.15	gram_positive
3557	bacteria	cow	MCFA-RNA-2	pseudobutyrivibrio_1_das_tool_C	pseudobutyrivibrio_1_das_tool_C_85_0	3324	2	11346039	lic16A endo-13(4)-beta-glucanase Lic16A (EC:3.2.1.6)	0.0530303762580212	0.0553331304536854	Lachnospiraceae_6_C	-;-	GH16;GH16_3	GH16_3	Extracellular	10	gram_negative
3558	bacteria	cow	MCFA-RNA-2	solobacterium_1_das_tool_C	solobacterium_1_das_tool_C_84_1	1413	3	11346039	cell wall-binding protein	0.187126295840406	0.195251938034024	Faecalicoccus_1_C	-	GH73	GH73	Cytoplasmic	7.5	gram_positive
3559	bacteria	cow	MCFA-RNA-2	prevotellaceae_1_das_tool_C	prevotellaceae_1_das_tool_C_101_0	1797	30	11346039	MULTISPECIES: beta-galactosidase	1.47139374525595	1.53528652444116	Bacteroidaceae_1_C	beta-galactan	GH2	GH2	Unknown	2	gram_negative
3560	bacteria	cow	MCFA-RNA-2	prevotellaceae_1_das_tool_C	prevotellaceae_1_das_tool_C_131_1	996	55	11346039	gfo/Idh/MocA family oxidoreductase	4.86697459211418	5.07831471362589	Bacteroidaceae_1_C	-;-	GH109;GH179	GH109;GH179	Periplasmic	9.44	gram_negative
3561	bacteria	cow	MCFA-RNA-2	pseudobutyrivibrio_1_das_tool_C	pseudobutyrivibrio_1_das_tool_C_313_0	1671	127	11346039	glycoside hydrolase family 3 protein K01188 beta-glucosidase	6.69858386492255	6.98945851429156	Lachnospiraceae_6_C	arabinan,xylan,beta-glucan	GH3	GH3	Unknown	5.41	gram_negative
3562	bacteria	cow	MCFA-RNA-2	butyrivibrio_1_das_tool_C	butyrivibrio_1_das_tool_C_546_0	1926	5	11346039	gh2B glycoside hydrolase family 2 Gh2B	0.228807075131961	0.238742634512007	Butyrivibrio_1_C	-	GH2	GH2	Cytoplasmic	8.96	gram_negative
3563	bacteria	cow	MCFA-RNA-2	clostridium_clostridioforme_1_das_tool_C	clostridium_clostridioforme_1_das_tool_C_82_3	1020	44	11346039	MULTISPECIES: glycosyltransferase family 2 protein	3.80196603431037	3.96705996452658	Enterocloster_1_C	-;-	GT2;GT2_Glycos_transf_2	GT2_Glycos_transf_2	Cytoplasmic	7.5	gram_positive
3564	bacteria	cow	MCFA-RNA-2	bacteroides_uniformis_1_das_tool_C	bacteroides_uniformis_1_das_tool_C_51_9	1422	19	11346039	MULTISPECIES: lytic transglycosylase F	1.17763236390703	1.22876905307066	Bacteroides_1_C	-	GH23	GH23	Cytoplasmic	9.97	gram_negative
3565	bacteria	cow	MCFA-RNA-2	clostridium_clostridioforme_1_das_tool_C	clostridium_clostridioforme_1_das_tool_C_132_4	1161	7	11346039	exo-alpha-sialidase	0.531399997748337	0.554475141858894	Enterocloster_1_C	-	GH33	GH33	Unknown	2.5	gram_positive
3566	bacteria	cow	MCFA-RNA-2	treponema_1_das_tool_C	treponema_1_das_tool_C_87_3	2829	827	11346039	beta-glucosidase	25.7648898468955	26.8836865136793	Treponema_1_C	beta-glucan	GH3	GH3	Unknown	5.41	gram_negative
3567	bacteria	cow	MCFA-RNA-2	treponema_1_das_tool_C	treponema_1_das_tool_C_87_5	1176	267	11346039	endoglucanase	20.0105795799336	20.8795050776741	Treponema_1_C	beta-glucan;-	GH5;GH5_4	GH5_4	CytoplasmicMembrane	9.86	gram_negative
3568	bacteria	cow	MCFA-RNA-2	treponema_1_das_tool_C	treponema_1_das_tool_C_87_6	2283	407	11346039	glucan endo-1,3-beta-D-glucosidase	15.7124614689962	16.3947484736348	Treponema_1_C	beta-glucan,xylan;-;beta-glucan,xylan	CBM4;GH16;GH16_3	CBM4;GH16_3	Extracellular	9.72	gram_negative
3569	bacteria	cow	MCFA-RNA-2	prevotellaceae_1_das_tool_C	prevotellaceae_1_das_tool_C_329_2	912	8	11346039	hypothetical protein	0.773127064393257	0.806698796614256	Bacteroidaceae_1_C	chitin,peptidoglycan	CBM50	CBM50	Unknown	4.9	gram_negative
3570	bacteria	cow	MCFA-RNA-2	butyrivibrio_1_das_tool_C	butyrivibrio_1_das_tool_C_497_0	999	4	11346039	gh31D glycoside hydrolase family 31 Gh31D K01187 alpha-glucosidase	0.352898840203529	0.368222874130231	Butyrivibrio_1_C	-;-	GH31;GH31_1	GH31_1	Cytoplasmic	8.96	gram_negative
3571	bacteria	cow	MCFA-RNA-2	butyrivibrio_1_das_tool_C	butyrivibrio_1_das_tool_C_496_0	945	6	11346039	glycoside hydrolase family 3 domain protein K05349 beta-glucosidase	0.559596732322738	0.583896271835081	Butyrivibrio_1_C	beta-glucan,xylan,host glycan,arabinan	GH3	GH3	Unknown	5.41	gram_negative
3572	bacteria	cow	MCFA-RNA-2	solobacterium_1_das_tool_C	solobacterium_1_das_tool_C_28_1	2145	5	11346039	Lacto-N-biose phosphorylase (EC 2.4.1.211)	0.20544635277583	0.214367512387005	Faecalicoccus_1_C	human milk polysaccharide	GH112	GH112	Cytoplasmic	7.5	gram_positive
3573	bacteria	cow	MCFA-RNA-2	bacteroidetes_1_das_tool_C	bacteroidetes_1_das_tool_C_45_1	975	8	11346039	transglycosylase SLT domain protein	0.723171161770923	0.754573643602258	Bacteroidales_1_C	-	GH23	GH23	Unknown	4.9	gram_negative
3574	bacteria	cow	MCFA-RNA-2	streptococcus_bovis_1_das_tool_C	streptococcus_bovis_1_das_tool_C_44_1	1503	6	11346039	beta-glucosidase (glycoside hydrolase, family 1) K01223 6-phospho-beta-glucosidase	0.351842256849626	0.36712041043523	Streptococcus_1_C	xylan,beta-glucan	GH1	GH1	Cytoplasmic	9.97	gram_positive
3575	bacteria	cow	MCFA-RNA-2	synergistaceae_1_das_tool_C	synergistaceae_1_das_tool_C_57_1	846	32	11346039	putative transglycosylase( EC:3.2.1.- )	3.33376776702908	3.47853098114516	Synergistes_1_C	-	GH23	GH23	Unknown	2.5	gram_negative
3576	bacteria	cow	MCFA-RNA-2	lachnospiraceae_3_das_tool_C	lachnospiraceae_3_das_tool_C_2_17	672	32	11346039	glycosyl transferase family protein K07011	4.19697549242054	4.3792220387631	Lachnospiraceae_3_C	-;-	GT2;GT2_Glyco_tranf_2_5	GT2_Glyco_tranf_2_5	Cytoplasmic	8.96	gram_negative
3577	bacteria	cow	MCFA-RNA-2	lachnospiraceae_3_das_tool_C	lachnospiraceae_3_das_tool_C_2_31	717	85	11346039	glycosyl transferase family 2	10.4485373137666	10.902247334996	Lachnospiraceae_3_C	-;-	GT2;GT2_Glycos_transf_2	GT2_Glycos_transf_2	CytoplasmicMembrane	9.82	gram_negative
3578	bacteria	cow	MCFA-RNA-2	lachnospiraceae_3_das_tool_C	lachnospiraceae_3_das_tool_C_2_54	1155	58	11346039	hypothetical protein	4.42590142837075	4.61808869542291	Lachnospiraceae_3_C	-	GT4	GT4	Cytoplasmic	8.96	gram_negative
3579	bacteria	cow	MCFA-RNA-2	lachnospiraceae_3_das_tool_C	lachnospiraceae_3_das_tool_C_2_57	939	72	11346039	MULTISPECIES: polysaccharide deacetylase	6.75806916351422	7.05152686113931	Lachnospiraceae_3_C	peptidoglycan	CE4	CE4	Cytoplasmic	8.96	gram_negative
3580	bacteria	cow	MCFA-RNA-2	lachnospiraceae_3_das_tool_C	lachnospiraceae_3_das_tool_C_2_67	939	103	11346039	yfdH bactoprenol glucosyl transferase cps-53 (kple1) prophage K00721 dolichol-phosphate mannosyltransferase	9.66779338669395	10.0876009263521	Lachnospiraceae_3_C	-;-	GT2;GT2_Glycos_transf_2	GT2_Glycos_transf_2	CytoplasmicMembrane	10	gram_negative
3581	bacteria	cow	MCFA-RNA-2	lachnospiraceae_3_das_tool_C	lachnospiraceae_3_das_tool_C_2_69	1041	68	11346039	UDP-4-amino-4-deoxy-L-arabinose--oxoglutarate aminotransferase (EC 2.6.1.-)	5.75723439306103	6.00723253732345	Lachnospiraceae_3_C	-	GH179	GH179	Cytoplasmic	8.96	gram_negative
3582	bacteria	cow	MCFA-RNA-2	lachnospiraceae_3_das_tool_C	lachnospiraceae_3_das_tool_C_2_84	984	46	11346039	hypothetical protein	4.12020155048602	4.29911431854183	Lachnospiraceae_3_C	-	GT4	GT4	Cytoplasmic	8.96	gram_negative
3583	bacteria	cow	MCFA-RNA-2	lachnospiraceae_3_das_tool_C	lachnospiraceae_3_das_tool_C_2_88	1203	28	11346039	hypothetical protein	2.05138951749233	2.14046762991912	Lachnospiraceae_3_C	-	GT4	GT4	Cytoplasmic	8.96	gram_negative
3584	bacteria	cow	MCFA-RNA-2	lachnospiraceae_3_das_tool_C	lachnospiraceae_3_das_tool_C_2_95	1002	62	11346039	hypothetical protein	5.4535549811692	5.69036636174607	Lachnospiraceae_3_C	-;-	GT2;GT2_Glycos_transf_2	GT2_Glycos_transf_2	Cytoplasmic	9.97	gram_negative
3585	bacteria	cow	MCFA-RNA-2	lachnospiraceae_3_das_tool_C	lachnospiraceae_3_das_tool_C_2_96	1089	54	11346039	glycosyltransferase family 1 protein	4.37040423177676	4.56018162714175	Lachnospiraceae_3_C	-	GT4	GT4	Cytoplasmic	9.97	gram_negative
3586	bacteria	cow	MCFA-RNA-2	lachnospiraceae_3_das_tool_C	lachnospiraceae_3_das_tool_C_2_100	1248	75	11346039	glycosyltransferase	5.29666378250188	5.52666242872747	Lachnospiraceae_3_C	-	GT4	GT4	Cytoplasmic	9.94	gram_negative
3587	bacteria	cow	MCFA-RNA-2	lachnospiraceae_3_das_tool_C	lachnospiraceae_3_das_tool_C_2_101	1161	84	11346039	glycosyl transferase GT4 family protein	6.37679997298004	6.65370170230673	Lachnospiraceae_3_C	-	GT4	GT4	Cytoplasmic	8.96	gram_negative
3588	bacteria	cow	MCFA-RNA-2	lachnospiraceae_3_das_tool_C	lachnospiraceae_3_das_tool_C_2_102	957	92	11346039	glycosyltransferase group 2 family protein	8.47289096275494	8.84081189016752	Lachnospiraceae_3_C	-;-	GT2;GT2_Glycos_transf_2	GT2_Glycos_transf_2	CytoplasmicMembrane	9.82	gram_negative
3589	bacteria	cow	MCFA-RNA-2	lachnospiraceae_3_das_tool_C	lachnospiraceae_3_das_tool_C_2_107	978	46	11346039	hypothetical protein	4.1454788606117	4.32548925301141	Lachnospiraceae_3_C	-	GT10	GT10	Cytoplasmic	8.96	gram_negative
3590	bacteria	cow	MCFA-RNA-2	lachnospiraceae_3_das_tool_C	lachnospiraceae_3_das_tool_C_2_112	990	54	11346039	hypothetical protein	4.80744465495443	5.01619978985592	Lachnospiraceae_3_C	-;-	GT2;GT2_Glycos_transf_2	GT2_Glycos_transf_2	CytoplasmicMembrane	7.88	gram_negative
3591	bacteria	cow	MCFA-RNA-2	lachnospiraceae_3_das_tool_C	lachnospiraceae_3_das_tool_C_2_113	1155	75	11346039	hypothetical protein	5.72314839875528	5.97166641649514	Lachnospiraceae_3_C	-	GT4	GT4	Cytoplasmic	9.97	gram_negative
3592	bacteria	cow	MCFA-RNA-2	lachnospiraceae_3_das_tool_C	lachnospiraceae_3_das_tool_C_2_120	924	102	11346039	family 2 glycosyl transferase K00721 dolichol-phosphate mannosyltransferase	9.72935227788397	10.1518329080417	Lachnospiraceae_3_C	-;-	GT2;GT2_Glycos_transf_2	GT2_Glycos_transf_2	CytoplasmicMembrane	7.88	gram_negative
3593	bacteria	cow	MCFA-RNA-2	lachnospiraceae_3_das_tool_C	lachnospiraceae_3_das_tool_C_2_125	1101	97	11346039	hypothetical protein	7.76497645600421	8.1021573959677	Lachnospiraceae_3_C	-	GT4	GT4	Cytoplasmic	9.97	gram_negative
3594	bacteria	cow	MCFA-RNA-2	lachnospiraceae_3_das_tool_C	lachnospiraceae_3_das_tool_C_2_126	1230	64	11346039	glycosyl transferase group 1	4.58596346488878	4.7851011545509	Lachnospiraceae_3_C	-	GT4	GT4	Cytoplasmic	8.96	gram_negative
3595	bacteria	cow	MCFA-RNA-2	lachnospiraceae_3_das_tool_C	lachnospiraceae_3_das_tool_C_2_142	1206	140	11346039	Putative glycosyltransferase protein	10.231432792468	10.6757154178802	Lachnospiraceae_3_C	-	GT4	GT4	Cytoplasmic	8.96	gram_negative
3596	bacteria	cow	MCFA-RNA-2	lachnospiraceae_3_das_tool_C	lachnospiraceae_3_das_tool_C_2_144	1152	127	11346039	MULTISPECIES: glycosyltransferase family 1 protein	9.71643544990067	10.138355188699	Lachnospiraceae_3_C	-	GT4	GT4	Cytoplasmic	9.97	gram_negative
3597	bacteria	cow	MCFA-RNA-2	lachnospiraceae_3_das_tool_C	lachnospiraceae_3_das_tool_C_2_153	1305	93	11346039	amy13C alpha-amylase Amy13C (EC:3.2.1.1)	6.2809909093466	6.55373229249375	Lachnospiraceae_3_C	sucrose,starch;-	GH13;GH13_20	GH13_20	Cytoplasmic	9.97	gram_negative
3598	bacteria	cow	MCFA-RNA-2	lachnospiraceae_3_das_tool_C	lachnospiraceae_3_das_tool_C_2_157	1281	69	11346039	hypothetical protein	4.74739850781995	4.9535462405681	Lachnospiraceae_3_C	-	GT4	GT4	Cytoplasmic	8.96	gram_negative
3599	bacteria	cow	MCFA-RNA-2	lachnospiraceae_3_das_tool_C	lachnospiraceae_3_das_tool_C_2_160	933	89	11346039	glycosyl transferase family 2 K10012 undecaprenyl-phosphate 4-deoxy-4-formamido-L-arabinose	8.40744608288744	8.7725251773293	Lachnospiraceae_3_C	-;-	GT2;GT2_Glycos_transf_2	GT2_Glycos_transf_2	CytoplasmicMembrane	10	gram_negative
3600	bacteria	cow	MCFA-RNA-2	lachnospiraceae_3_das_tool_C	lachnospiraceae_3_das_tool_C_2_167	1071	85	11346039	lipooligosaccharide sialyltransferase	6.99495915403423	7.29870339793851	Lachnospiraceae_3_C	-	GT100	GT100	Cytoplasmic	8.96	gram_negative
3601	bacteria	cow	MCFA-RNA-2	lachnospiraceae_3_das_tool_C	lachnospiraceae_3_das_tool_C_2_178	1029	75	11346039	glycosyl transferase GT2 family protein	6.42394208023552	6.70289087565781	Lachnospiraceae_3_C	-;-	GT2;GT2_Glycos_transf_2	GT2_Glycos_transf_2	Cytoplasmic	9.97	gram_negative
3602	bacteria	cow	MCFA-RNA-2	lachnospiraceae_3_das_tool_C	lachnospiraceae_3_das_tool_C_2_189	927	86	11346039	glycosyl transferase, family 2	8.17663186549244	8.53168824380385	Lachnospiraceae_3_C	-;-	GT2;GT2_Glycos_transf_2	GT2_Glycos_transf_2	CytoplasmicMembrane	10	gram_negative
3603	bacteria	cow	MCFA-RNA-2	lachnospiraceae_3_das_tool_C	lachnospiraceae_3_das_tool_C_2_198	744	27	11346039	glycosyl transferase family protein	3.19850148414307	3.33739098921866	Lachnospiraceae_3_C	-	GT2	GT2	Cytoplasmic	8.96	gram_negative
3604	bacteria	cow	MCFA-RNA-2	lachnospiraceae_3_das_tool_C	lachnospiraceae_3_das_tool_C_2_199	1035	64	11346039	glycosyl transferase GT2 family protein	5.44998556696928	5.68664195178513	Lachnospiraceae_3_C	-;-	GT2;GT2_Glycos_transf_2	GT2_Glycos_transf_2	CytoplasmicMembrane	7.88	gram_negative
3605	bacteria	cow	MCFA-RNA-2	lachnospiraceae_3_das_tool_C	lachnospiraceae_3_das_tool_C_2_200	1305	77	11346039	glycosyltransferase group 1 family protein	5.20039032279234	5.42620845722601	Lachnospiraceae_3_C	-	GT4	GT4	Cytoplasmic	8.96	gram_negative
3606	bacteria	cow	MCFA-RNA-2	lachnospiraceae_3_das_tool_C	lachnospiraceae_3_das_tool_C_2_201	1326	63	11346039	hypothetical protein	4.18748007275443	4.36931429659396	Lachnospiraceae_3_C	-	GT4	GT4	Cytoplasmic	8.96	gram_negative
3607	bacteria	cow	MCFA-RNA-2	lachnospiraceae_3_das_tool_C	lachnospiraceae_3_das_tool_C_2_202	915	75	11346039	hypothetical protein	7.22430207711732	7.53800514869059	Lachnospiraceae_3_C	-	GT2	GT2	Cytoplasmic	8.96	gram_negative
3608	bacteria	cow	MCFA-RNA-2	lachnospiraceae_3_das_tool_C	lachnospiraceae_3_das_tool_C_2_204	783	52	11346039	glycosyl transferase GT2 family protein	5.85325317716887	6.10742077436693	Lachnospiraceae_3_C	-	GT2	GT2	Unknown	2	gram_negative
3609	bacteria	cow	MCFA-RNA-2	lachnospiraceae_3_das_tool_C	lachnospiraceae_3_das_tool_C_2_207	756	62	11346039	glycosyl transferase GT2 family protein	7.2281244591687	7.54199351120312	Lachnospiraceae_3_C	-;-	GT2;GT2_Glycos_transf_2	GT2_Glycos_transf_2	CytoplasmicMembrane	9.82	gram_negative
3610	bacteria	cow	MCFA-RNA-2	lachnospiraceae_3_das_tool_C	lachnospiraceae_3_das_tool_C_2_208	930	118	11346039	glycosyl transferase GT2 family protein	11.1829088927076	11.6685077548978	Lachnospiraceae_3_C	-;-	GT2;GT2_Glycos_transf_2	GT2_Glycos_transf_2	CytoplasmicMembrane	10	gram_negative
3611	bacteria	cow	MCFA-RNA-2	lachnospiraceae_3_das_tool_C	lachnospiraceae_3_das_tool_C_2_214	1173	44	11346039	glycosyl transferase GT4 family protein	3.30605742113945	3.44961736045789	Lachnospiraceae_3_C	-	GT4	GT4	Cytoplasmic	8.96	gram_negative
3612	bacteria	cow	MCFA-RNA-2	lachnospiraceae_3_das_tool_C	lachnospiraceae_3_das_tool_C_2_246	2433	999	11346039	cbp94A cellobiose phosphorylase Cbp94A (EC:2.4.1.20)	36.1892103803907	37.7606654957711	Lachnospiraceae_3_C	cellulose	GH94	GH94	CytoplasmicMembrane	7.88	gram_negative
3613	bacteria	cow	MCFA-RNA-2	shigella_1_das_tool_C	shigella_1_das_tool_C_1_23	2352	1	11346039	ygjK putative glycosyl hydrolase K03931 isomerase	0.0374729954680405	0.0391001967746706	Escherichia_1_C	alpha-glucan	GH63	GH63	Periplasmic	9.84	gram_negative
3614	bacteria	cow	MCFA-RNA-2	lachnospiraceae_3_das_tool_C	lachnospiraceae_3_das_tool_C_3_23	2001	220	11346039	putative outer membrane protein	9.69016830333977	10.1109474358249	Lachnospiraceae_3_C	-	GH120	GH120	Cytoplasmic	8.96	gram_negative
3615	bacteria	cow	MCFA-RNA-2	lachnospiraceae_3_das_tool_C	lachnospiraceae_3_das_tool_C_3_191	981	420	11346039	xylan 1,4-beta-xylosidase (EC:3.2.1.37)	37.7342750694691	39.3728219998885	Lachnospiraceae_3_C	xylan;-	GH43;GH43_1	GH43_1	Cytoplasmic	8.96	gram_negative
3616	bacteria	cow	MCFA-RNA-2	lachnospiraceae_3_das_tool_C	lachnospiraceae_3_das_tool_C_3_200	936	129	11346039	glycosyl transferase family 2 K12992 rhamnosyltransferase	12.147015607871	12.6744791698817	Lachnospiraceae_3_C	-	GT2	GT2	Cytoplasmic	9.97	gram_negative
3617	bacteria	cow	MCFA-RNA-2	lachnospiraceae_3_das_tool_C	lachnospiraceae_3_das_tool_C_3_203	963	116	11346039	glycosyl transferase GT2 family protein K07011	10.616648286123	11.0776582413571	Lachnospiraceae_3_C	-;-	GT2;GT2_Glycos_transf_2	GT2_Glycos_transf_2	CytoplasmicMembrane	7.88	gram_negative
3618	bacteria	cow	MCFA-RNA-2	lachnospiraceae_3_das_tool_C	lachnospiraceae_3_das_tool_C_3_204	1488	210	11346039	hypothetical protein	12.4386168827786	12.9787427358503	Lachnospiraceae_3_C	-;-	GT2;GT2_Glycos_transf_2	GT2_Glycos_transf_2	Cytoplasmic	8.96	gram_negative
3619	bacteria	cow	MCFA-RNA-2	lachnospiraceae_3_das_tool_C	lachnospiraceae_3_das_tool_C_3_206	1953	249	11346039	glycosyl transferase family 2	11.2370634151905	11.7250138457206	Lachnospiraceae_3_C	-;-	GT2;GT2_Glycos_transf_2	GT2_Glycos_transf_2	CytoplasmicMembrane	7.88	gram_negative
3620	bacteria	cow	MCFA-RNA-2	lachnospiraceae_3_das_tool_C	lachnospiraceae_3_das_tool_C_3_207	1911	269	11346039	hypothetical protein	12.4064440380343	12.9451728398602	Lachnospiraceae_3_C	-;-	GT2;GT2_Glycos_transf_2	GT2_Glycos_transf_2	Cytoplasmic	8.96	gram_negative
3621	bacteria	cow	MCFA-RNA-2	lachnospiraceae_3_das_tool_C	lachnospiraceae_3_das_tool_C_3_212	1275	177	11346039	hypothetical protein	12.2354179649625	12.7667202494764	Lachnospiraceae_3_C	-	GH25	GH25	Unknown	2	gram_negative
3622	bacteria	cow	MCFA-RNA-2	lachnospiraceae_3_das_tool_C	lachnospiraceae_3_das_tool_C_3_215	2556	1220	11346039	hypothetical protein	42.0682754756706	43.8950190270386	Lachnospiraceae_3_C	-	GH25	GH25	Unknown	2	gram_negative
3623	bacteria	cow	MCFA-RNA-2	lachnospiraceae_3_das_tool_C	lachnospiraceae_3_das_tool_C_3_223	3543	438	11346039	hypothetical protein	10.8957890429817	11.3689202124028	Lachnospiraceae_3_C	-	GH73	GH73	Unknown	6.26	gram_negative
3624	bacteria	cow	MCFA-RNA-2	lachnospiraceae_3_das_tool_C	lachnospiraceae_3_das_tool_C_3_225	927	169	11346039	glycosyltransferase, group 2 family protein (EC:2.4.-.-)	16.0680323868398	16.7657594558471	Lachnospiraceae_3_C	-;-	GT2;GT2_Glycos_transf_2	GT2_Glycos_transf_2	Cytoplasmic	8.96	gram_negative
3625	bacteria	cow	MCFA-RNA-2	lachnospiraceae_3_das_tool_C	lachnospiraceae_3_das_tool_C_3_229	714	78	11346039	glycosyl transferase GT2 family protein	9.62835554143535	10.0464505595154	Lachnospiraceae_3_C	-;-	GT2;GT2_Glycos_transf_2	GT2_Glycos_transf_2	Cytoplasmic	8.96	gram_negative
3626	bacteria	cow	MCFA-RNA-2	lachnospiraceae_3_das_tool_C	lachnospiraceae_3_das_tool_C_3_231	774	59	11346039	glycosyltransferase	6.71841425724683	7.01015000778745	Lachnospiraceae_3_C	-;-	GT2;GT2_Glycos_transf_2	GT2_Glycos_transf_2	Unknown	2	gram_negative
3627	bacteria	cow	MCFA-RNA-2	lachnospiraceae_3_das_tool_C	lachnospiraceae_3_das_tool_C_3_232	1113	76	11346039	hypothetical protein	6.01830447969737	6.27963914992445	Lachnospiraceae_3_C	-	GT4	GT4	Cytoplasmic	9.97	gram_negative
3628	bacteria	cow	MCFA-RNA-2	lachnospiraceae_3_das_tool_C	lachnospiraceae_3_das_tool_C_3_233	1143	99	11346039	MULTISPECIES: glycosyltransferase family 1 protein	7.63386880904838	7.96535662168722	Lachnospiraceae_3_C	-	GT4	GT4	Cytoplasmic	9.97	gram_negative
3629	bacteria	cow	MCFA-RNA-2	lachnospiraceae_3_das_tool_C	lachnospiraceae_3_das_tool_C_3_235	795	176	11346039	polysaccharide deacetylase	19.5119766289136	20.3592511387024	Lachnospiraceae_3_C	-	CE4	CE4	Cytoplasmic	8.96	gram_negative
3630	bacteria	cow	MCFA-RNA-2	prevotella_1_das_tool_C	prevotella_1_das_tool_C_3_33	1851	52	11346039	family 10 glycosyl hydrolase	2.47601147364842	2.5835280747322	Prevotella_1_C	xylan,beta-glucan;xylan	CBM4;GH10	CBM4;GH10	Extracellular	9.98	gram_positive
3631	bacteria	cow	MCFA-RNA-2	prevotella_1_das_tool_C	prevotella_1_das_tool_C_3_36	1131	27	11346039	lipase	2.10405402670419	2.19541900617036	Prevotella_1_C	-	CE2	CE2	Cytoplasmic	7.5	gram_positive
3632	bacteria	cow	MCFA-RNA-2	prevotella_1_das_tool_C	prevotella_1_das_tool_C_3_68	1080	88	11346039	CHU large protein candidate pectate lyase, polysaccharide lyase family 1 protein	7.18149139814181	7.4933354885502	Prevotella_1_C	-	PL1	PL1	Extracellular	9.72	gram_positive
3633	bacteria	cow	MCFA-RNA-2	prevotella_1_das_tool_C	prevotella_1_das_tool_C_3_69	1674	64	11346039	hypothetical protein	3.36961473226595	3.51593454008221	Prevotella_1_C	pectin	GH105	GH105	Cytoplasmic	9.67	gram_positive
3634	bacteria	cow	MCFA-RNA-2	prevotella_1_das_tool_C	prevotella_1_das_tool_C_3_136	2376	118	11346039	alpha-L-fucosidase 2	4.37714868275172	4.56721894446758	Prevotella_1_C	xylan,pectin,xyloglucan,host glycan	GH95	GH95	Unknown	2.5	gram_positive
3635	bacteria	cow	MCFA-RNA-2	prevotella_1_das_tool_C	prevotella_1_das_tool_C_3_150	1107	76	11346039	MULTISPECIES: undecaprenyldiphospho-muramoylpentapeptide beta-N-acetylglucosaminyltransferase	6.0509240161727	6.31367513447689	Prevotella_1_C	-	GT28	GT28	CytoplasmicMembrane	8.78	gram_positive
3636	bacteria	cow	MCFA-RNA-2	prevotella_1_das_tool_C	prevotella_1_das_tool_C_3_164	1938	56	11346039	alpha-glucosidase	2.54677150623661	2.65736074178814	Prevotella_1_C	alpha-glucan	GH97	GH97	Cytoplasmic	7.5	gram_positive
3637	bacteria	cow	MCFA-RNA-2	prevotella_1_das_tool_C	prevotella_1_das_tool_C_3_165	1815	33	11346039	beta-glucuronidase	1.60248155165148	1.67206659661864	Prevotella_1_C	beta-glucuronan	GH2	GH2	Unknown	4.6	gram_positive
3638	bacteria	cow	MCFA-RNA-2	prevotella_1_das_tool_C	prevotella_1_das_tool_C_3_166	2352	61	11346039	beta-glucosidase	2.28585272355047	2.38511200325491	Prevotella_1_C	xylan	GH3	GH3	Unknown	4.6	gram_positive
3639	bacteria	cow	MCFA-RNA-2	prevotella_1_das_tool_C	prevotella_1_das_tool_C_3_170	2025	38	11346039	Endo-1,4-beta-xylanase A precursor (EC 3.2.1.8)	1.6539192310872	1.72573787009035	Prevotella_1_C	-;-	GH43;GH43_35	GH43_35	Unknown	3.33	gram_positive
3640	bacteria	cow	MCFA-RNA-2	prevotella_1_das_tool_C	prevotella_1_das_tool_C_3_233	948	58	11346039	glycosyl transferase family 2	5.39231661367955	5.62646882195513	Prevotella_1_C	-;-	GT2;GT2_Glycos_transf_2	GT2_Glycos_transf_2	CytoplasmicMembrane	9.55	gram_positive
3641	bacteria	cow	MCFA-RNA-2	prevotella_1_das_tool_C	prevotella_1_das_tool_C_3_241	2262	171	11346039	MULTISPECIES: alpha-xylosidase	6.66283775122995	6.95216018620615	Prevotella_1_C	-;-	GH31;GH31_3	GH31_3	Cytoplasmic	7.5	gram_positive
3642	bacteria	cow	MCFA-RNA-2	prevotella_1_das_tool_C	prevotella_1_das_tool_C_3_243	2358	77	11346039	MULTISPECIES: glycosyl hydrolase family 5	2.87807861375912	3.00305429884645	Prevotella_1_C	-	GH9	GH9	Unknown	3.33	gram_positive
3643	bacteria	cow	MCFA-RNA-2	bacteroidales_2_das_tool_C	bacteroidales_2_das_tool_C_1_4	2745	751	11346039	hypothetical protein	24.113114932956	25.1601860740739	Cryptobacteroides_2_C	pectin	PL26	PL26	Unknown	4.9	gram_negative
3644	bacteria	cow	MCFA-RNA-2	bacteroidales_2_das_tool_C	bacteroidales_2_das_tool_C_1_39	2559	2350	11346039	alpha-glucan family phosphorylase	80.938155744804	84.4527579573893	Cryptobacteroides_2_C	-	GT35	GT35	Cytoplasmic	9.97	gram_negative
3645	bacteria	cow	MCFA-RNA-2	bacteroidales_2_das_tool_C	bacteroidales_2_das_tool_C_1_40	1197	529	11346039	MULTISPECIES: alpha-amylase	38.9508778156222	40.6422536579944	Cryptobacteroides_2_C	-	GH57	GH57	Cytoplasmic	8.96	gram_negative
3646	bacteria	cow	MCFA-RNA-2	bacteroidales_2_das_tool_C	bacteroidales_2_das_tool_C_1_41	1293	487	11346039	MULTISPECIES: glycosyltransferase family 1 protein	33.1960312149921	34.6375125989407	Cryptobacteroides_2_C	-	GT4	GT4	Cytoplasmic	9.97	gram_negative
3647	bacteria	cow	MCFA-RNA-2	bacteroidales_2_das_tool_C	bacteroidales_2_das_tool_C_1_42	1938	1037	11346039	glycogen debranching protein	47.1607509279887	49.2086265934696	Cryptobacteroides_2_C	-	GH133	GH133	Cytoplasmic	8.96	gram_negative
3648	bacteria	cow	MCFA-RNA-2	bacteroidales_2_das_tool_C	bacteroidales_2_das_tool_C_1_43	1974	431	11346039	alpha amylase catalytic domain protein	19.2435791195027	20.0791989224138	Cryptobacteroides_2_C	glycogen;sucrose,alpha-glucan;-	CBM48;GH13;GH13_8	CBM48;GH13_8	Cytoplasmic	9.97	gram_negative
3649	bacteria	cow	MCFA-RNA-2	bacteroidales_2_das_tool_C	bacteroidales_2_das_tool_C_1_51	1506	158	11346039	twin-arginine translocation pathway signal	9.24672289764365	9.64824616508365	Cryptobacteroides_2_C	xylan;xylan;-	CBM91;GH43;GH43_9	CBM91;GH43_9	Unknown	2.5	gram_negative
3650	bacteria	cow	MCFA-RNA-2	bacteroidales_2_das_tool_C	bacteroidales_2_das_tool_C_1_53	3402	841	11346039	hypothetical protein	21.7880024020103	22.7341094728381	Cryptobacteroides_2_C	pectin	GH106	GH106	Cytoplasmic	8.96	gram_negative
3651	bacteria	cow	MCFA-RNA-2	bacteroidales_2_das_tool_C	bacteroidales_2_das_tool_C_1_62	2514	211	11346039	glycoside hydrolase family 2	7.39729451349061	7.71850948836886	Cryptobacteroides_2_C	beta-galactan	GH2	GH2	Unknown	2.5	gram_negative
3652	bacteria	cow	MCFA-RNA-2	bacteroidales_2_das_tool_C	bacteroidales_2_das_tool_C_1_64	1161	69	11346039	Endo-1,4-beta-xylanase A precursor (EC 3.2.1.8)	5.23808569209075	5.46554068403767	Cryptobacteroides_2_C	glycogen;-	CBM48;CE1	CBM48;CE1	Unknown	4.9	gram_negative
3653	bacteria	cow	MCFA-RNA-2	bacteroidales_2_das_tool_C	bacteroidales_2_das_tool_C_1_65	2427	105	11346039	MULTISPECIES: beta-galactosidase	3.81307414947972	3.97865043076747	Cryptobacteroides_2_C	beta-galactan	GH2	GH2	Unknown	4.9	gram_negative
3654	bacteria	cow	MCFA-RNA-2	bacteroidales_2_das_tool_C	bacteroidales_2_das_tool_C_1_69	1971	2	11346039	hypothetical protein	0.0894332677228121	0.0933167557727298	Cryptobacteroides_2_C	-	GH53	GH53	Unknown	2.5	gram_negative
3655	bacteria	cow	MCFA-RNA-2	bacteroidales_2_das_tool_C	bacteroidales_2_das_tool_C_1_70	1215	1	11346039	hypothetical protein	0.0725403171529476	0.075690257460103	Cryptobacteroides_2_C	-	CE1	CE1	CytoplasmicMembrane	9.86	gram_negative
3656	bacteria	cow	MCFA-RNA-2	bacteroidales_2_das_tool_C	bacteroidales_2_das_tool_C_1_71	2409	99	11346039	glycoside hydrolase family 2	3.62204734277389	3.77932860879556	Cryptobacteroides_2_C	beta-galactan	GH2	GH2	Unknown	4.9	gram_negative
3657	bacteria	cow	MCFA-RNA-2	bacteroidales_2_das_tool_C	bacteroidales_2_das_tool_C_1_72	1035	122	11346039	arabinan endo-1,5-alpha-L-arabinosidase	10.3890349870352	10.8401612205904	Cryptobacteroides_2_C	-;-	GH43;GH43_5	GH43_5	Unknown	2.5	gram_negative
3658	bacteria	cow	MCFA-RNA-2	bacteroidales_2_das_tool_C	bacteroidales_2_das_tool_C_1_73	2397	350	11346039	glycoside hydrolase family 2	12.8693241006637	13.4281526845677	Cryptobacteroides_2_C	beta-galactan	GH2	GH2	Unknown	2.5	gram_negative
3659	bacteria	cow	MCFA-RNA-2	bacteroidales_2_das_tool_C	bacteroidales_2_das_tool_C_1_80	1203	873	11346039	MULTISPECIES: glycosyltransferase family 4 protein	63.9593945989574	66.7367228899784	Cryptobacteroides_2_C	-	GT4	GT4	Cytoplasmic	9.97	gram_negative
3660	bacteria	cow	MCFA-RNA-2	bacteroidales_2_das_tool_C	bacteroidales_2_das_tool_C_1_83	1149	217	11346039	hypothetical protein	16.6454458824721	17.3682461537367	Cryptobacteroides_2_C	-	GH53	GH53	Unknown	4.9	gram_negative
3661	bacteria	cow	MCFA-RNA-2	bacteroidales_2_das_tool_C	bacteroidales_2_das_tool_C_1_85	2157	231	11346039	MULTISPECIES: beta-galactosidase	9.4388169280167	9.84868155310144	Cryptobacteroides_2_C	pectin	GH35	GH35	Unknown	4.9	gram_negative
3662	bacteria	cow	MCFA-RNA-2	bacteroidales_2_das_tool_C	bacteroidales_2_das_tool_C_1_88	2340	422	11346039	hypothetical protein	15.8946994930901	16.584899875008	Cryptobacteroides_2_C	-	GH106	GH106	Unknown	2	gram_negative
3663	bacteria	cow	MCFA-RNA-2	bacteroidales_2_das_tool_C	bacteroidales_2_das_tool_C_1_90	900	42	11346039	hypothetical protein	4.11303598257213	4.29163759798784	Cryptobacteroides_2_C	-	CE4	CE4	Unknown	4.9	gram_negative
3664	bacteria	cow	MCFA-RNA-2	bacteroidales_2_das_tool_C	bacteroidales_2_das_tool_C_1_91	1338	105	11346039	galacturan 1,4-alpha-galacturonidase	6.91654032943743	7.21687936881364	Cryptobacteroides_2_C	pectin	GH28	GH28	Extracellular	9.72	gram_negative
3665	bacteria	cow	MCFA-RNA-2	bacteroidales_2_das_tool_C	bacteroidales_2_das_tool_C_1_144	2244	318	11346039	family 31 glycosyl hydrolase alpha-glucosidase	12.489929740813	13.0322837677629	Cryptobacteroides_2_C	-;-	GH31;GH31_4	GH31_4	Unknown	4.9	gram_negative
3666	bacteria	cow	MCFA-RNA-2	bacteroidales_2_das_tool_C	bacteroidales_2_das_tool_C_1_164	1542	179	11346039	hypothetical protein	10.2311484280213	10.6754187053894	Cryptobacteroides_2_C	-	CE12	CE12	Unknown	2.5	gram_negative
3667	bacteria	cow	MCFA-RNA-2	shigella_1_das_tool_C	shigella_1_das_tool_C_2_129	918	2	11346039	MULTISPECIES: UDP-3-O- N-acetylglucosamine deacetylase UDP-3-O-acyl	0.192018486581332	0.200356563864979	Escherichia_1_C	exo-polysaccharide	CE11	CE11	Cytoplasmic	10	gram_negative
3668	bacteria	cow	MCFA-RNA-2	prevotella_1_das_tool_C	prevotella_1_das_tool_C_4_6	669	21	11346039	MULTISPECIES: glycosyltransferase family 2 protein	2.76661613177497	2.88675174752545	Prevotella_1_C	-	GT2	GT2	Cytoplasmic	7.5	gram_positive
3669	bacteria	cow	MCFA-RNA-2	prevotella_1_das_tool_C	prevotella_1_das_tool_C_4_260	1023	19	11346039	glycosyltransferase family 2 protein	1.6369435205042	1.7080250180513	Prevotella_1_C	-;-	GT2;GT2_Glycos_transf_2	GT2_Glycos_transf_2	Cytoplasmic	7.5	gram_positive
3670	bacteria	cow	MCFA-RNA-2	prevotella_1_das_tool_C	prevotella_1_das_tool_C_4_267	2049	28	11346039	penicillin-binding protein 1A	1.20440292315436	1.25670207847375	Prevotella_1_C	-	GT51	GT51	CytoplasmicMembrane	8.78	gram_positive
3671	bacteria	cow	MCFA-RNA-2	lachnospiraceae_1_das_tool_C	lachnospiraceae_1_das_tool_C_1_23	795	1859	11346039	glycosyltransferase family 2 protein	206.0952531429	215.044590152544	Lachnospiraceae_1_C	-;-	GT2;GT2_Glyco_tranf_2_3	GT2_Glyco_tranf_2_3	Cytoplasmic	7.5	gram_positive
3672	bacteria	cow	MCFA-RNA-2	lachnospiraceae_1_das_tool_C	lachnospiraceae_1_das_tool_C_1_26	1488	673	11346039	hypothetical protein	39.8628055338572	41.5937802915584	Lachnospiraceae_1_C	-;-	GT2;GT2_Glycos_transf_2	GT2_Glycos_transf_2	Cytoplasmic	7.5	gram_positive
3673	bacteria	cow	MCFA-RNA-2	lachnospiraceae_1_das_tool_C	lachnospiraceae_1_das_tool_C_1_27	1980	969	11346039	glycosyl transferase family 2 [	43.1334617652856	45.0064592256517	Lachnospiraceae_1_C	-;-	GT2;GT2_Glycos_transf_2	GT2_Glycos_transf_2	Cytoplasmic	7.5	gram_positive
3674	bacteria	cow	MCFA-RNA-2	lachnospiraceae_1_das_tool_C	lachnospiraceae_1_das_tool_C_1_30	2145	443	11346039	hypothetical protein	18.2025468559386	18.9929615974887	Lachnospiraceae_1_C	-;-	GT2;GT2_Glycos_transf_2	GT2_Glycos_transf_2	Cytoplasmic	7.5	gram_positive
3675	bacteria	cow	MCFA-RNA-2	lachnospiraceae_1_das_tool_C	lachnospiraceae_1_das_tool_C_1_38	1344	1169	11346039	glycosyl hydrolase family 25	76.6603804787439	79.9892275517823	Lachnospiraceae_1_C	-	GH25	GH25	Extracellular	9.72	gram_positive
3676	bacteria	cow	MCFA-RNA-2	lachnospiraceae_1_das_tool_C	lachnospiraceae_1_das_tool_C_1_41	3195	4156	11346039	hypothetical protein	114.646395329106	119.624720705818	Lachnospiraceae_1_C	-	GH25	GH25	Extracellular	9.72	gram_positive
3677	bacteria	cow	MCFA-RNA-2	lachnospiraceae_1_das_tool_C	lachnospiraceae_1_das_tool_C_1_80	993	252	11346039	polysaccharide deacetylase	22.36696304722	23.3382105026529	Lachnospiraceae_1_C	peptidoglycan	CE4	CE4	Cytoplasmic	7.5	gram_positive
3678	bacteria	cow	MCFA-RNA-2	lachnospiraceae_1_das_tool_C	lachnospiraceae_1_das_tool_C_1_93	1242	633	11346039	glycosyltransferase WbuB	44.9198029152546	46.870369211979	Lachnospiraceae_1_C	-	GT4	GT4	Cytoplasmic	7.5	gram_positive
3679	bacteria	cow	MCFA-RNA-2	lachnospiraceae_1_das_tool_C	lachnospiraceae_1_das_tool_C_1_97	681	169	11346039	hypothetical protein	21.872343645522	22.82211309188	Lachnospiraceae_1_C	-;-	GT2;GT2_Glycos_transf_2	GT2_Glycos_transf_2	Cytoplasmic	7.5	gram_positive
3680	bacteria	cow	MCFA-RNA-2	lachnospiraceae_1_das_tool_C	lachnospiraceae_1_das_tool_C_1_106	927	1109	11346039	MULTISPECIES: glycosyltransferase	105.440520218966	110.019096074168	Lachnospiraceae_1_C	-;-	GT2;GT2_Glycos_transf_2	GT2_Glycos_transf_2	CytoplasmicMembrane	9.99	gram_positive
3681	bacteria	cow	MCFA-RNA-2	lachnospiraceae_1_das_tool_C	lachnospiraceae_1_das_tool_C_1_125	732	512	11346039	glycosyl transferase 2	61.6473777247344	64.3243106021597	Lachnospiraceae_1_C	-;-	GT2;GT2_Glycos_transf_2	GT2_Glycos_transf_2	Cytoplasmic	7.5	gram_positive
3682	bacteria	cow	MCFA-RNA-2	lachnospiraceae_1_das_tool_C	lachnospiraceae_1_das_tool_C_1_126	939	1005	11346039	glycosyl transferase family 2	94.3313820740527	98.4275624367362	Lachnospiraceae_1_C	-	GT2	GT2	CytoplasmicMembrane	9.96	gram_positive
3683	bacteria	cow	MCFA-RNA-2	lachnospiraceae_1_das_tool_C	lachnospiraceae_1_das_tool_C_1_131	921	851	11346039	glycosyltransferase	81.4377296688897	84.974025032286	Lachnospiraceae_1_C	-;-	GT2;GT2_Glycos_transf_2	GT2_Glycos_transf_2	CytoplasmicMembrane	8.78	gram_positive
3684	bacteria	cow	MCFA-RNA-2	lachnospiraceae_1_das_tool_C	lachnospiraceae_1_das_tool_C_1_132	951	708	11346039	MULTISPECIES: glycosyl transferase	65.6158061212498	68.4650612747948	Lachnospiraceae_1_C	-;-	GT2;GT2_Glycos_transf_2	GT2_Glycos_transf_2	Unknown	2.5	gram_positive
3685	bacteria	cow	MCFA-RNA-2	lachnospiraceae_1_das_tool_C	lachnospiraceae_1_das_tool_C_1_137	846	435	11346039	glycosyltransferase family 2 protein	45.3184055830515	47.286280524942	Lachnospiraceae_1_C	-	GT2	GT2	Unknown	2.5	gram_positive
3686	bacteria	cow	MCFA-RNA-2	lachnospiraceae_1_das_tool_C	lachnospiraceae_1_das_tool_C_1_141	1002	1276	11346039	MULTISPECIES: glycosyl transferase family 2	112.237679935031	117.111410928838	Lachnospiraceae_1_C	-;-	GT2;GT2_Glycos_transf_2	GT2_Glycos_transf_2	CytoplasmicMembrane	8.78	gram_positive
3687	bacteria	cow	MCFA-RNA-2	lachnospiraceae_1_das_tool_C	lachnospiraceae_1_das_tool_C_1_142	1215	1335	11346039	putative glycosyl transferase family 1( EC:2.- )	96.841323399185	101.046493709238	Lachnospiraceae_1_C	-	GT4	GT4	Unknown	2.5	gram_positive
3688	bacteria	cow	MCFA-RNA-2	lachnospiraceae_1_das_tool_C	lachnospiraceae_1_das_tool_C_1_143	1383	3709	11346039	hypothetical protein	236.368925617602	246.632845536673	Lachnospiraceae_1_C	-	GT4	GT4	Cytoplasmic	7.5	gram_positive
3689	bacteria	cow	MCFA-RNA-2	lachnospiraceae_1_das_tool_C	lachnospiraceae_1_das_tool_C_1_147	774	193	11346039	MULTISPECIES: glycosyltransferase family 2 protein	21.9771856211634	22.9315076525928	Lachnospiraceae_1_C	-;-	GT2;GT2_Glycos_transf_2	GT2_Glycos_transf_2	CytoplasmicMembrane	9.51	gram_positive
3690	bacteria	cow	MCFA-RNA-2	lachnospiraceae_1_das_tool_C	lachnospiraceae_1_das_tool_C_1_183	1338	339	11346039	glycerol-3-phosphate cytidylyltransferase	22.3305444921837	23.3002105335983	Lachnospiraceae_1_C	-	GH109	GH109	Cytoplasmic	9.97	gram_positive
3691	bacteria	cow	MCFA-RNA-2	lachnospiraceae_1_das_tool_C	lachnospiraceae_1_das_tool_C_1_193	2838	391	11346039	alpha-N-arabinofuranosidase	12.1428350134831	12.6701170402691	Lachnospiraceae_1_C	xylan;-	GH43;GH43_35	GH43_35	Cytoplasmic	9.97	gram_positive
3692	bacteria	cow	MCFA-RNA-2	lachnospiraceae_1_das_tool_C	lachnospiraceae_1_das_tool_C_1_194	1599	227	11346039	1,4-beta-xylanase	12.5121839727134	13.0555043519598	Lachnospiraceae_1_C	xylan,cellulose,beta-glucan;xylan;-	CBM6;GH43;GH43_16	CBM6;GH43_16	Unknown	2.5	gram_positive
3693	bacteria	cow	MCFA-RNA-2	bacteroides_uniformis_1_das_tool_C	bacteroides_uniformis_1_das_tool_C_1_0	1221	20	11346039	undecaprenyldiphospho-muramoylpentapeptide beta-N-acetylglucosaminyltransferase	1.44367707355989	1.50636630326004	Bacteroides_1_C	-	GT28	GT28	CytoplasmicMembrane	7.88	gram_negative
3694	bacteria	cow	MCFA-RNA-2	bacteroides_uniformis_1_das_tool_C	bacteroides_uniformis_1_das_tool_C_1_9	1464	27	11346039	MULTISPECIES: metal-independent alpha-mannosidase	1.6254679673514	1.69605115845538	Bacteroides_1_C	alpha-mannan	GH125	GH125	Unknown	2.5	gram_negative
3695	bacteria	cow	MCFA-RNA-2	bacteroides_uniformis_1_das_tool_C	bacteroides_uniformis_1_das_tool_C_1_24	2451	65	11346039	glycosyl hydrolase 9	2.33736089235171	2.43885682697333	Bacteroides_1_C	-	GH9	GH9	Unknown	4.9	gram_negative
3696	bacteria	cow	MCFA-RNA-2	bacteroides_uniformis_1_das_tool_C	bacteroides_uniformis_1_das_tool_C_1_36	2322	7	11346039	beta-glucosidase BglX	0.265699998874168	0.277237570929447	Bacteroides_1_C	beta-glucan	GH3	GH3	Periplasmic	9.76	gram_negative
3697	bacteria	cow	MCFA-RNA-2	bacteroides_uniformis_1_das_tool_C	bacteroides_uniformis_1_das_tool_C_1_54	1434	1	11346039	glycosyl hydrolase family 5, partial	0.0614619841986271	0.0641308666764471	Bacteroides_1_C	-;-	GH5;GH5_4	GH5_4	Unknown	4.9	gram_negative
3698	bacteria	cow	MCFA-RNA-2	bacteroides_uniformis_1_das_tool_C	bacteroides_uniformis_1_das_tool_C_1_59	1998	12	11346039	glycoside hydrolase family 2	0.529348260305293	0.552334311195346	Bacteroides_1_C	beta-glucuronan	GH2	GH2	Cytoplasmic	8.96	gram_negative
3699	bacteria	cow	MCFA-RNA-2	bacteroides_uniformis_1_das_tool_C	bacteroides_uniformis_1_das_tool_C_1_60	1104	6	11346039	MULTISPECIES: glycoside hydrolase	0.479002637721909	0.499802515293615	Bacteroides_1_C	-;-	GH43;GH43_33	GH43_33	Unknown	2.5	gram_negative
3700	bacteria	cow	MCFA-RNA-2	bacteroides_uniformis_1_das_tool_C	bacteroides_uniformis_1_das_tool_C_1_72	1197	4	11346039	MULTISPECIES: esterase	0.294524595959336	0.307313827281621	Bacteroides_1_C	glycogen;-	CBM48;CE1	CBM48;CE1	Extracellular	9.72	gram_negative
3701	bacteria	cow	MCFA-RNA-2	bacteroides_uniformis_1_das_tool_C	bacteroides_uniformis_1_das_tool_C_1_73	2337	4	11346039	MULTISPECIES: glycosyl hydrolase	0.150854061345026	0.157404643241806	Bacteroides_1_C	xylan,beta-glucan	GH3	GH3	Unknown	5.81	gram_negative
3702	bacteria	cow	MCFA-RNA-2	bacteroides_uniformis_1_das_tool_C	bacteroides_uniformis_1_das_tool_C_1_81	1242	5	11346039	DUF1343 domain-containing protein	0.354816768682896	0.370224085402678	Bacteroides_1_C	peptidoglycan	GH171	GH171	Cytoplasmic	8.96	gram_negative
3703	bacteria	cow	MCFA-RNA-2	bacteroides_uniformis_1_das_tool_C	bacteroides_uniformis_1_das_tool_C_1_85	1461	19	11346039	MULTISPECIES: glycosyltransferase family 2 protein	1.1461965923859	1.19596823645892	Bacteroides_1_C	-;-	GT2;GT2_Glycos_transf_2	GT2_Glycos_transf_2	Cytoplasmic	8.96	gram_negative
3704	bacteria	cow	MCFA-RNA-2	bacteroides_uniformis_1_das_tool_C	bacteroides_uniformis_1_das_tool_C_1_89	1263	16	11346039	DUF1343 domain-containing protein	1.11653504786485	1.16501868964719	Bacteroides_1_C	-	GH171	GH171	Unknown	4.9	gram_negative
3705	bacteria	cow	MCFA-RNA-2	bacteroides_uniformis_1_das_tool_C	bacteroides_uniformis_1_das_tool_C_1_128	990	4	11346039	glycosyl transferase family 2	0.356107011478106	0.371570354804142	Bacteroides_1_C	-;-	GT2;GT2_Glycos_transf_2	GT2_Glycos_transf_2	CytoplasmicMembrane	10	gram_negative
3706	bacteria	cow	MCFA-RNA-2	lachnospiraceae_3_das_tool_C	lachnospiraceae_3_das_tool_C_4_49	1518	165	11346039	mal77A 4-alpha-glucanotransferase Mal77A (EC:2.4.1.25) K00705	9.58005275443818	9.9960503058723	Lachnospiraceae_3_C	starch	GH77	GH77	Cytoplasmic	9.97	gram_negative
3707	bacteria	cow	MCFA-RNA-2	lachnospiraceae_3_das_tool_C	lachnospiraceae_3_das_tool_C_4_76	1374	299	11346039	glycosyl hydrolase	19.1796281782449	20.0124710199371	Lachnospiraceae_3_C	-	GH3	GH3	Cytoplasmic	9.97	gram_negative
3708	bacteria	cow	MCFA-RNA-2	lachnospiraceae_3_das_tool_C	lachnospiraceae_3_das_tool_C_4_84	1026	94	11346039	glycosyl transferase family 2	8.07488267255179	8.42552076463779	Lachnospiraceae_3_C	-;-	GT2;GT2_Glycos_transf_2	GT2_Glycos_transf_2	CytoplasmicMembrane	7.88	gram_negative
3709	bacteria	cow	MCFA-RNA-2	lachnospiraceae_3_das_tool_C	lachnospiraceae_3_das_tool_C_4_96	1017	263	11346039	glycoside hydrolase family 5	22.7924244293399	23.7821468240793	Lachnospiraceae_3_C	beta-glucan,beta-mannan,cellulose;-	GH5;GH5_37	GH5_37	Cytoplasmic	8.96	gram_negative
3710	bacteria	cow	MCFA-RNA-2	lachnospiraceae_3_das_tool_C	lachnospiraceae_3_das_tool_C_4_154	2148	465	11346039	glgX1 glycogen debranching enzyme GlgX1 (EC:3.2.1.-) K02438 operon protein GlgX	19.0798257371911	19.9083348270585	Lachnospiraceae_3_C	glycogen;sucrose,starch;-	CBM48;GH13;GH13_11	CBM48;GH13_11	Cytoplasmic	9.97	gram_negative
3711	bacteria	cow	MCFA-RNA-2	lachnospiraceae_3_das_tool_C	lachnospiraceae_3_das_tool_C_4_156	903	241	11346039	alpha-1,2-fucosyltransferase	23.5225835737988	24.5440118916723	Lachnospiraceae_3_C	-	GT11	GT11	Cytoplasmic	8.96	gram_negative
3712	bacteria	cow	MCFA-RNA-2	clostridiales_6_das_tool_C	clostridiales_6_das_tool_C_39_1	1743	30	11346039	glycogen synthase GlgA	1.51697909364598	1.58285133931197	Christensenellales_1_C	-	GT5	GT5	Cytoplasmic	7.5	gram_positive
3713	bacteria	cow	MCFA-RNA-2	prevotellaceae_1_das_tool_C	prevotellaceae_1_das_tool_C_24_2	3273	19	11346039	hypothetical protein	0.511638625565473	0.533855665587069	Bacteroidaceae_1_C	-;-	GH31;GH31_15	GH31_15	Unknown	2.5	gram_negative
3714	bacteria	cow	MCFA-RNA-2	prevotellaceae_1_das_tool_C	prevotellaceae_1_das_tool_C_24_5	996	4	11346039	hypothetical protein	0.353961788517395	0.369331979172792	Bacteroidaceae_1_C	beta-galactan;-	GH43;GH43_3	GH43_3	Unknown	2.5	gram_negative
3715	bacteria	cow	MCFA-RNA-2	clostridiales_5_das_tool_C	clostridiales_5_das_tool_C_388_1	1536	20	11346039	hypothetical protein	1.14761048620874	1.19744352622429	Bianqueaceae_1_C	-	GH106	GH106	Cytoplasmic	8.96	gram_negative
3716	bacteria	cow	MCFA-RNA-2	clostridiales_5_das_tool_C	clostridiales_5_das_tool_C_493_0	1905	17	11346039	hypothetical protein	0.786519816689833	0.820673106476865	Bianqueaceae_1_C	beta-glucan	GH161	GH161	Cytoplasmic	8.96	gram_negative
3717	bacteria	cow	MCFA-RNA-2	pseudobutyrivibrio_1_das_tool_C	pseudobutyrivibrio_1_das_tool_C_338_1	1905	16	11346039	glycoside hydrolase family 2 TIM barrel K01190 beta-galactosidase	0.740253945119843	0.772398217860579	Lachnospiraceae_6_C	beta-galactan	GH2	GH2	Cytoplasmic	8.96	gram_negative
3718	bacteria	cow	MCFA-RNA-2	clostridiales_1_das_tool_C	clostridiales_1_das_tool_C_34_0	1686	13	11346039	hypothetical protein	0.679581440943539	0.709091113038154	Eubacterium_1_C	-	GH128	GH128	CytoplasmicMembrane	9.87	gram_positive
3719	bacteria	cow	MCFA-RNA-2	clostridiales_1_das_tool_C	clostridiales_1_das_tool_C_34_1	1437	27	11346039	hypothetical protein	1.65600911913879	1.72791850798795	Eubacterium_1_C	-	GH128	GH128	Unknown	3.33	gram_positive
3720	bacteria	cow	MCFA-RNA-2	clostridiales_5_das_tool_C	clostridiales_5_das_tool_C_125_0	3573	2	11346039	hypothetical protein	0.0493347245120802	0.0514770012952842	Bianqueaceae_1_C	beta-glucan	CBM56	CBM56	OuterMembrane	9.49	gram_negative
3721	bacteria	cow	MCFA-RNA-2	solobacterium_1_das_tool_C	solobacterium_1_das_tool_C_29_2	1827	3	11346039	glgB glycogen branching enzyme (EC:2.4.1.18) K00700 1,4-alpha-glucan	0.144723292842088	0.151007656509073	Faecalicoccus_1_C	glycogen;alpha-glucan,sucrose;-	CBM48;GH13;GH13_9	CBM48;GH13_9	Cytoplasmic	7.5	gram_positive
3722	bacteria	cow	MCFA-RNA-2	clostridiales_3_das_tool_C	clostridiales_3_das_tool_C_56_0	2334	9	11346039	malP maltodextrin phosphorylase (EC:2.4.1.1) K00688 starch	0.339857912625313	0.354615666377989	Oscillospiraceae_1_C	-	GT35	GT35	Cytoplasmic	7.5	gram_positive
3723	bacteria	cow	MCFA-RNA-2	clostridiales_3_das_tool_C	clostridiales_3_das_tool_C_56_6	1242	142	11346039	malQ 4-alpha-glucanotransferase (EC:2.4.1.25) K00705	10.0767962305942	10.5143640254361	Oscillospiraceae_1_C	starch	GH77	GH77	Cytoplasmic	9.97	gram_positive
3724	bacteria	cow	MCFA-RNA-2	bacteroides_1_das_tool_C	bacteroides_1_das_tool_C_167_2	2106	6	11346039	WD40-like beta propeller containing protein	0.251101097837126	0.262004737361895	Phocaeicola_1_C	-	CE1	CE1	Periplasmic	9.84	gram_negative
3725	bacteria	cow	MCFA-RNA-2	lachnospiraceae_5_das_tool_C	lachnospiraceae_5_das_tool_C_155_5	1341	2	11346039	glycoside hydrolase family protein	0.131448896854335	0.137156842377368	Lachnospiraceae_5_C	-	GH18	GH18	Unknown	2.5	gram_positive
3726	bacteria	cow	MCFA-RNA-2	pseudobutyrivibrio_1_das_tool_C	pseudobutyrivibrio_1_das_tool_C_119_0	1203	4	11346039	arf51A alpha-L-arabinofuranosidase Arf51A (EC:3.2.1.55) K01209 alpha-N-arabinofuranosidase	0.293055645356047	0.305781089988446	Lachnospiraceae_6_C	arabinan;-	GH51;GH51_1	GH51_1	Cytoplasmic	9.97	gram_negative
3727	bacteria	cow	MCFA-RNA-2	pseudobutyrivibrio_1_das_tool_C	pseudobutyrivibrio_1_das_tool_C_119_1	1509	3	11346039	arabinan endo-1,5-alpha-L-arabinosidase	0.175221640836643	0.18283034356665	Lachnospiraceae_6_C	-;-	GH43;GH43_4	GH43_4	Unknown	2.5	gram_negative
3728	bacteria	cow	MCFA-RNA-2	pseudobutyrivibrio_1_das_tool_C	pseudobutyrivibrio_1_das_tool_C_119_2	945	2	11346039	glycoside hydrolase family protein K01209 alpha-N-arabinofuranosidase	0.186532244107579	0.194632090611694	Lachnospiraceae_6_C	xylan;-	GH43;GH43_26	GH43_26	Cytoplasmic	8.96	gram_negative
3729	bacteria	cow	MCFA-RNA-2	spirochaetaceae_1_das_tool_C	spirochaetaceae_1_das_tool_C_50_4	2061	120	11346039	alpha-L-rhamnosidase K05989 alpha-L-rhamnosidase	5.13167309116922	5.35450729630423	Sphaerochaetaceae_1_C	rhamnose;alpha-rhamnoside	CBM67;GH78	CBM67;GH78	Unknown	2	gram_negative
3730	bacteria	cow	MCFA-RNA-2	bacteroidetes_1_das_tool_C	bacteroidetes_1_das_tool_C_114_2	1257	33	11346039	3-deoxy-D-manno-octulosonic acid transferase	2.31384567720559	2.41432050347083	Bacteroidales_1_C	-	GT30	GT30	Cytoplasmic	8.96	gram_negative
3731	bacteria	cow	MCFA-RNA-2	clostridiales_3_das_tool_C	clostridiales_3_das_tool_C_88_2	717	37	11346039	glycosyltransferase, group 2 family protein (EC:2.4.-.-)	4.54818683069841	4.74568413405709	Oscillospiraceae_1_C	-	GT2	GT2	Cytoplasmic	7.5	gram_positive
3732	bacteria	cow	MCFA-RNA-2	prevotella_2_das_tool_C	prevotella_2_das_tool_C_48_9	2178	120	11346039	MULTISPECIES: glycosyl hydrolase family 3	4.85600470197418	5.06686847460194	Prevotella_2_C	beta-glucan,xylan,arabinan	GH3	GH3	Unknown	2.5	gram_positive
3733	bacteria	cow	MCFA-RNA-2	prevotella_2_das_tool_C	prevotella_2_das_tool_C_48_19	1680	38	11346039	MULTISPECIES: glycosyl transferase	1.99356335889976	2.08013046841247	Prevotella_2_C	-	GT3	GT3	Cytoplasmic	7.5	gram_positive
3734	bacteria	cow	MCFA-RNA-2	prevotella_2_das_tool_C	prevotella_2_das_tool_C_48_20	2571	210	11346039	MULTISPECIES: DUF3417 domain-containing protein	7.19901280496872	7.51161773276752	Prevotella_2_C	-	GT35	GT35	Cytoplasmic	7.5	gram_positive
3735	bacteria	cow	MCFA-RNA-2	bacteroides_1_das_tool_C	bacteroides_1_das_tool_C_7_20	1386	4	11346039	lpxC bifunctional UDP-3-O- N-acetylglucosamine deacetylase/(3R)-hydroxymyristoyl- dehydratase (EC:3.5.1.-) K02372 3R-hydroxymyristoyl ACP dehydrase K02535 deacetylase	0.25436215105579	0.265407396288673	Phocaeicola_1_C	-	CE11	CE11	Cytoplasmic	9.97	gram_negative
3736	bacteria	cow	MCFA-RNA-2	bacteroides_1_das_tool_C	bacteroides_1_das_tool_C_7_24	1995	1	11346039	alpha-L-fucosidase K01206 alpha-L-fucosidase	0.0441786893939004	0.0460970740922432	Phocaeicola_1_C	-	GH29	GH29	Cytoplasmic	8.96	gram_negative
3737	bacteria	cow	MCFA-RNA-2	mollicutes_1_das_tool_C	mollicutes_1_das_tool_C_21_17	1419	2345	11346039	glycogen synthase GlgA	145.651908473749	151.976595700415	Anaeroplasma_1_C	-	GT5	GT5	Cytoplasmic	9.97	gram_negative
3738	bacteria	cow	MCFA-RNA-2	mollicutes_1_das_tool_C	mollicutes_1_das_tool_C_21_28	2496	1094	11346039	hypothetical protein	38.6303345203804	40.307791313519	Anaeroplasma_1_C	beta-glucan,xylan	GH3	GH3	Unknown	5.41	gram_negative
3739	bacteria	cow	MCFA-RNA-2	prevotella_2_das_tool_C	prevotella_2_das_tool_C_40_9	1314	18	11346039	hypothetical protein	1.20734911425796	1.25977620293185	Prevotella_2_C	pectin	CE19	CE19	Cytoplasmic	7.5	gram_positive
3740	bacteria	cow	MCFA-RNA-2	prevotella_2_das_tool_C	prevotella_2_das_tool_C_40_10	1917	22	11346039	MULTISPECIES: alpha-amylase	1.01147766171011	1.05539936458454	Prevotella_2_C	sucrose,starch;-	GH13;GH13_46	GH13_46	Extracellular	9.72	gram_positive
3741	bacteria	cow	MCFA-RNA-2	lachnospiraceae_1_das_tool_C	lachnospiraceae_1_das_tool_C_28_16	1068	221	11346039	MULTISPECIES: undecaprenyldiphospho-muramoylpentapeptide beta-N-acetylglucosaminyltransferase	18.2379805808274	19.0299339718161	Lachnospiraceae_1_C	-	GT28	GT28	CytoplasmicMembrane	9.51	gram_positive
3742	bacteria	cow	MCFA-RNA-2	lachnospiraceae_1_das_tool_C	lachnospiraceae_1_das_tool_C_28_17	801	272	11346039	xylanase/chitin deacetylase	29.9289937736656	31.2286095947751	Lachnospiraceae_1_C	-	CE4	CE4	Cytoplasmic	7.5	gram_positive
3743	bacteria	cow	MCFA-RNA-2	desulfovibrio_1_das_tool_C	desulfovibrio_1_das_tool_C_27_16	1098	149	11346039	transglycosylase	11.9602334387831	12.4795863017211	Desulfovibrio_1_C	-	GH103	GH103	Unknown	4.96	gram_negative
3744	bacteria	cow	MCFA-RNA-2	synergistaceae_1_das_tool_C	synergistaceae_1_das_tool_C_247_0	936	6	11346039	MULTISPECIES: glycosyltransferase family 8 protein	0.564977470133534	0.589510659064264	Synergistes_1_C	-	GT8	GT8	Cytoplasmic	8.96	gram_negative
3745	bacteria	cow	MCFA-RNA-2	clostridiales_6_das_tool_C	clostridiales_6_das_tool_C_230_0	1452	11	11346039	alpha-mannosidase	0.667700646521449	0.696694415257767	Christensenellales_1_C	host glycan	GH38	GH38	Cytoplasmic	7.5	gram_positive
3746	bacteria	cow	MCFA-RNA-2	prevotella_2_das_tool_C	prevotella_2_das_tool_C_10_13	2577	216	11346039	glycosyl hydrolase family 3	7.38745860831182	7.70824647568081	Prevotella_2_C	beta-glucan,xylan,arabinan	GH3	GH3	Unknown	2.5	gram_positive
3747	bacteria	cow	MCFA-RNA-2	prevotella_2_das_tool_C	prevotella_2_das_tool_C_10_14	1530	5	11346039	hypothetical protein	0.288027729871998	0.300534845797468	Prevotella_2_C	pectin;-	PL1;PL1_2	PL1_2	Unknown	3.33	gram_positive
3748	bacteria	cow	MCFA-RNA-2	prevotella_2_das_tool_C	prevotella_2_das_tool_C_10_18	6459	1752	11346039	hypothetical protein	23.9069704779589	24.94509014556	Prevotella_2_C	-	CE8	CE8	Extracellular	8.91	gram_positive
3749	bacteria	cow	MCFA-RNA-2	prevotella_2_das_tool_C	prevotella_2_das_tool_C_10_25	1356	35	11346039	pectate lyase	2.27490928239609	2.37369336171894	Prevotella_2_C	-	PL1	PL1	Extracellular	9.73	gram_positive
3750	bacteria	cow	MCFA-RNA-2	prevotella_2_das_tool_C	prevotella_2_das_tool_C_10_26	2706	41	11346039	glycoside hydrolase	1.3354012930429	1.39338883051553	Prevotella_2_C	-;-	GH105;GH28	GH105;GH28	Cytoplasmic	9.67	gram_positive
3751	bacteria	cow	MCFA-RNA-2	prevotella_1_das_tool_C	prevotella_1_das_tool_C_15_2	1260	30	11346039	arabinogalactan endo-1,4-beta-galactosidase	2.09848774621027	2.18961101938155	Prevotella_1_C	-	GH53	GH53	Cytoplasmic	7.5	gram_positive
3752	bacteria	cow	MCFA-RNA-2	prevotella_1_das_tool_C	prevotella_1_das_tool_C_15_22	1548	77	11346039	glycosyl hydrolase	4.38404998142378	4.57441992033588	Prevotella_1_C	beta-galactan	GH2	GH2	Unknown	4.6	gram_positive
3753	bacteria	cow	MCFA-RNA-2	clostridium_clostridioforme_1_das_tool_C	clostridium_clostridioforme_1_das_tool_C_2_58	1614	7	11346039	MULTISPECIES: peptidoglycan-binding protein	0.382252414737186	0.398851077879911	Enterocloster_1_C	peptidoglycan,chitin	CBM50	CBM50	Cytoplasmic	7.5	gram_positive
3754	bacteria	cow	MCFA-RNA-2	clostridiales_1_das_tool_C	clostridiales_1_das_tool_C_0_9	1374	42	11346039	hypothetical protein	2.69412837286384	2.81111633055972	Eubacterium_1_C	beta-glucan;-	GH16;GH16_3	GH16_3	Extracellular	9.13	gram_positive
3755	bacteria	cow	MCFA-RNA-2	clostridiales_1_das_tool_C	clostridiales_1_das_tool_C_0_10	1365	1	11346039	hypothetical protein	0.0645688537295467	0.0673726467502016	Eubacterium_1_C	-;-	GH16;GH16_3	GH16_3	Unknown	3.33	gram_positive
3756	bacteria	cow	MCFA-RNA-2	clostridiales_1_das_tool_C	clostridiales_1_das_tool_C_0_11	3180	14	11346039	hypothetical protein	0.388022262506804	0.404871471508287	Eubacterium_1_C	-	GH161	GH161	Cytoplasmic	7.5	gram_positive
3757	bacteria	cow	MCFA-RNA-2	clostridiales_1_das_tool_C	clostridiales_1_das_tool_C_0_14	2745	4	11346039	cellobiose phosphorylase	0.12843203692653	0.134008980421166	Eubacterium_1_C	beta-glucan	GH94	GH94	CytoplasmicMembrane	8.78	gram_positive
3758	bacteria	cow	MCFA-RNA-2	clostridiales_1_das_tool_C	clostridiales_1_das_tool_C_0_15	999	1	11346039	putative glycosyl hydrolase	0.0882247100508822	0.0920557185325577	Eubacterium_1_C	-	GH17	GH17	Cytoplasmic	7.5	gram_positive
3759	bacteria	cow	MCFA-RNA-2	clostridiales_1_das_tool_C	clostridiales_1_das_tool_C_0_16	1872	1	11346039	beta-D-glucuronidase (EC:3.2.1.31) K01195 beta-glucuronidase	0.0470814558444611	0.0491258882553553	Eubacterium_1_C	beta-glucuronan	GH2	GH2	Cytoplasmic	7.5	gram_positive
3760	bacteria	cow	MCFA-RNA-2	clostridiales_1_das_tool_C	clostridiales_1_das_tool_C_0_18	2922	25	11346039	hypothetical protein	0.754076705517037	0.786821208196656	Eubacterium_1_C	host glycan	CBM32	CBM32	Unknown	3.33	gram_positive
3761	bacteria	cow	MCFA-RNA-2	clostridiales_1_das_tool_C	clostridiales_1_das_tool_C_0_25	6582	273	11346039	hypothetical protein	3.6556153901621	3.81435429173942	Eubacterium_1_C	host glycan	CBM32	CBM32	Unknown	5.69	gram_positive
3762	bacteria	cow	MCFA-RNA-2	mollicutes_1_das_tool_C	mollicutes_1_das_tool_C_11_22	1497	9	11346039	sugar hydrolase [	0.529878669383755	0.552887752388929	Anaeroplasma_1_C	alpha-rhamnoside	GH78	GH78	Cytoplasmic	8.96	gram_negative
3763	bacteria	cow	MCFA-RNA-2	mollicutes_1_das_tool_C	mollicutes_1_das_tool_C_11_23	1695	6	11346039	glycosyl hydrolase family 3	0.311987558728606	0.325535089607169	Anaeroplasma_1_C	beta-glucan,chitin,peptidoglycan	GH3	GH3	Periplasmic	9.44	gram_negative
3764	bacteria	cow	MCFA-RNA-2	mollicutes_1_das_tool_C	mollicutes_1_das_tool_C_11_28	2487	226	11346039	AraC family transcriptional regulator	8.00918604223075	8.35697136950933	Anaeroplasma_1_C	-	GH39	GH39	Cytoplasmic	9.97	gram_negative
3765	bacteria	cow	MCFA-RNA-2	prevotella_1_das_tool_C	prevotella_1_das_tool_C_16_6	2526	3	11346039	alpha-xylosidase	0.104675160737329	0.109220502154424	Prevotella_1_C	-;-	GH31;GH31_15	GH31_15	CytoplasmicMembrane	9.87	gram_positive
3766	bacteria	cow	MCFA-RNA-2	prevotella_1_das_tool_C	prevotella_1_das_tool_C_16_10	2010	1	11346039	hypothetical protein	0.0438489976820056	0.0457530660766294	Prevotella_1_C	-	GH182	GH182	Cytoplasmic	7.5	gram_positive
3767	bacteria	cow	MCFA-RNA-2	mollicutes_1_das_tool_C	mollicutes_1_das_tool_C_12_23	768	70	11346039	hypothetical protein	8.03327340346119	8.38210468357	Anaeroplasma_1_C	-	CE1	CE1	Unknown	2	gram_negative
3768	bacteria	cow	MCFA-RNA-2	prevotellaceae_1_das_tool_C	prevotellaceae_1_das_tool_C_17_9	1167	14	11346039	hypothetical protein	1.05733572816764	1.10324873984263	Bacteroidaceae_1_C	-	GH5	GH5	Unknown	2	gram_negative
3769	bacteria	cow	MCFA-RNA-2	prevotellaceae_1_das_tool_C	prevotellaceae_1_das_tool_C_16_3	1635	75	11346039	hypothetical protein	4.0429580431574	4.21851664284519	Bacteroidaceae_1_C	-	GH33	GH33	Unknown	5.41	gram_negative
3770	bacteria	cow	MCFA-RNA-2	bacteroidetes_1_das_tool_C	bacteroidetes_1_das_tool_C_28_1	921	17	11346039	MULTISPECIES: glycosyl transferase	1.62684066318581	1.69748346127951	Bacteroidales_1_C	-;-	GT2;GT2_Glycos_transf_2	GT2_Glycos_transf_2	Unknown	2	gram_negative
3771	bacteria	cow	MCFA-RNA-2	pseudobutyrivibrio_1_das_tool_C	pseudobutyrivibrio_1_das_tool_C_476_3	639	18	11346039	lytic transglycosylase domain-containing protein [	2.48271789692482	2.59052571307113	Lachnospiraceae_6_C	peptidoglycan	GH23	GH23	Unknown	2	gram_negative
3772	bacteria	cow	MCFA-RNA-2	lachnospiraceae_5_das_tool_C	lachnospiraceae_5_das_tool_C_85_2	1236	1	11346039	glycosyl transferase	0.0713078360362713	0.0744042579401498	Lachnospiraceae_5_C	-	GT4	GT4	Cytoplasmic	7.5	gram_positive
3773	bacteria	cow	MCFA-RNA-2	lachnospiraceae_5_das_tool_C	lachnospiraceae_5_das_tool_C_85_3	987	1	11346039	O antigen biosynthesis rhamnosyltransferase rfbN (EC 2.4.1.-)	0.0892973509025646	0.0931749369949597	Lachnospiraceae_5_C	-;-	GT2;GT2_Glycos_transf_2	GT2_Glycos_transf_2	Cytoplasmic	7.5	gram_positive
3774	bacteria	cow	MCFA-RNA-2	lachnospiraceae_5_das_tool_C	lachnospiraceae_5_das_tool_C_85_4	2118	1	11346039	hypothetical protein	0.0416130714545946	0.043420048542977	Lachnospiraceae_5_C	-;-	GT2;GT2_Glycos_transf_2	GT2_Glycos_transf_2	Unknown	2.5	gram_positive
3775	bacteria	cow	MCFA-RNA-2	pseudobutyrivibrio_1_das_tool_C	pseudobutyrivibrio_1_das_tool_C_10_11	1098	1	11346039	glycosyl transferase	0.0802700230790813	0.0837556127632288	Lachnospiraceae_6_C	-	GT32	GT32	Cytoplasmic	8.96	gram_negative
3776	bacteria	cow	MCFA-RNA-2	bacteroides_1_das_tool_C	bacteroides_1_das_tool_C_12_4	1023	3	11346039	MULTISPECIES: glycoside hydrolase family 43	0.2584647663954	0.269688160744942	Phocaeicola_1_C	-;-	GH43;GH43_17	GH43_17	Unknown	2.5	gram_negative
3777	bacteria	cow	MCFA-RNA-2	synergistaceae_1_das_tool_C	synergistaceae_1_das_tool_C_135_0	1716	11	11346039	MULTISPECIES: penicillin-binding protein 1A	0.564977470133534	0.589510659064264	Synergistes_1_C	-	GT51	GT51	CytoplasmicMembrane	9.97	gram_negative
3778	bacteria	cow	MCFA-RNA-2	bacteroidetes_1_das_tool_C	bacteroidetes_1_das_tool_C_204_0	2046	53	11346039	hypothetical protein	2.2831054364927	2.38224541991365	Bacteroidales_1_C	-	GH3	GH3	Cytoplasmic	9.26	gram_negative
3779	bacteria	cow	MCFA-RNA-2	prevotellaceae_1_das_tool_C	prevotellaceae_1_das_tool_C_215_0	1725	1	11346039	hypothetical protein	0.051093614690337	0.0533122682979856	Bacteroidaceae_1_C	-;-	GH5;GH5_36	GH5_36	Unknown	4.9	gram_negative
3780	bacteria	cow	MCFA-RNA-2	clostridiales_5_das_tool_C	clostridiales_5_das_tool_C_543_0	1161	15	11346039	MULTISPECIES: glycoside hydrolase family 2	1.13871428088929	1.18816101826906	Bianqueaceae_1_C	-	GH2	GH2	Cytoplasmic	8.96	gram_negative
3781	bacteria	cow	MCFA-RNA-2	prevotellaceae_1_das_tool_C	prevotellaceae_1_das_tool_C_250_1	1152	2	11346039	lipid-A-disaccharide synthase	0.153014731494499	0.159659136829905	Bacteroidaceae_1_C	-	GT19	GT19	Cytoplasmic	9.97	gram_negative
3782	bacteria	cow	MCFA-RNA-2	prevotellaceae_1_das_tool_C	prevotellaceae_1_das_tool_C_250_2	1569	28	11346039	glycoside hydrolase family 127 protein	1.57286270844058	1.64116160534908	Bacteroidaceae_1_C	-	GH127	GH127	Unknown	2.5	gram_negative
3783	bacteria	cow	MCFA-RNA-2	treponema_1_das_tool_C	treponema_1_das_tool_C_4_6	1182	52	11346039	M23 family peptidase	3.87740883056111	4.04577873631921	Treponema_1_C	peptidoglycan,chitin	CBM50	CBM50	OuterMembrane	9.92	gram_negative
3784	bacteria	cow	MCFA-RNA-2	treponema_1_das_tool_C	treponema_1_das_tool_C_4_8	2271	124	11346039	hypothetical protein	4.81238405207533	5.02135367192388	Treponema_1_C	-	CE4	CE4	OuterMembrane	9.49	gram_negative
3785	bacteria	cow	MCFA-RNA-2	treponema_1_das_tool_C	treponema_1_das_tool_C_4_9	3828	391	11346039	pectinesterase	9.00244664792712	9.39336263330299	Treponema_1_C	-;-	CE12;CE8	CE12;CE8	Extracellular	8.44	gram_negative
3786	bacteria	cow	MCFA-RNA-2	pseudobutyrivibrio_1_das_tool_C	pseudobutyrivibrio_1_das_tool_C_236_0	825	1	11346039	alpha-galactosidase (EC:3.2.1.22) K07407	0.106832103443432	0.111471106441243	Lachnospiraceae_6_C	alpha-galactan	GH36	GH36	Cytoplasmic	8.96	gram_negative
3787	bacteria	cow	MCFA-RNA-2	streptococcus_bovis_1_das_tool_C	streptococcus_bovis_1_das_tool_C_122_1	1452	4	11346039	bglA1 beta-glucosidase (EC:3.2.1.21)	0.242800235098709	0.253343423730097	Streptococcus_1_C	polyphenol,beta-glucan,beta-galactan	GH1	GH1	Cytoplasmic	9.97	gram_positive
3788	bacteria	cow	MCFA-RNA-2	clostridium_clostridioforme_1_das_tool_C	clostridium_clostridioforme_1_das_tool_C_104_16	1446	277	11346039	glycogen synthase GlgA [	16.8836835680569	17.6168289069744	Enterocloster_1_C	-	GT5	GT5	Unknown	2.5	gram_positive
3789	bacteria	cow	MCFA-RNA-2	clostridium_clostridioforme_1_das_tool_C	clostridium_clostridioforme_1_das_tool_C_107_1	1812	26	11346039	glycoside hydrolase [	1.26465155566314	1.31956690572001	Enterocloster_1_C	-	GH25	GH25	Extracellular	9.73	gram_positive
3790	bacteria	cow	MCFA-RNA-2	prevotellaceae_1_das_tool_C	prevotellaceae_1_das_tool_C_473_0	456	5	11346039	glycoside hydrolase	0.966408830491571	1.00837349576782	Bacteroidaceae_1_C	-;-	GH5;GH5_36	GH5_36	Unknown	2	gram_negative
3791	bacteria	cow	MCFA-RNA-2	clostridiales_4_das_tool_C	clostridiales_4_das_tool_C_289_0	2076	43	11346039	hypothetical protein	1.82556303933321	1.904835019751	Butyricicoccaceae_1_C	-	SLH	SLH	Cellwall	10	gram_positive
3792	bacteria	cow	MCFA-RNA-2	treponema_1_das_tool_C	treponema_1_das_tool_C_44_6	1113	119	11346039	glycosyltransferase family 1 protein	9.42339780373668	9.83259287948697	Treponema_1_C	-	GT4	GT4	Cytoplasmic	9.97	gram_negative
3793	bacteria	cow	MCFA-RNA-2	clostridiales_1_das_tool_C	clostridiales_1_das_tool_C_14_7	2823	1	11346039	glycosyl transferase, group 2 family protein	0.0312208591359657	0.0325765720205544	Eubacterium_1_C	-;-	GT2;GT2_Glycos_transf_2	GT2_Glycos_transf_2	CytoplasmicMembrane	9.51	gram_positive
3794	bacteria	cow	MCFA-RNA-2	clostridiales_1_das_tool_C	clostridiales_1_das_tool_C_14_8	1371	1	11346039	Glycosyltransferase( EC:2.4.1.- )	0.0642862766891548	0.0670777992808353	Eubacterium_1_C	-;-	GT2;GT2_Glycos_transf_2	GT2_Glycos_transf_2	Cytoplasmic	7.5	gram_positive
3795	bacteria	cow	MCFA-RNA-2	clostridiales_3_das_tool_C	clostridiales_3_das_tool_C_93_2	1128	45	11346039	UDP-N-acetylglucosamine--N-acetylmuramyl-(pentapeptide) pyrophosphoryl-undecaprenol N-acetylglucosamine transferase (EC 2.4.1.227)	3.51608319178848	3.66876314417654	Oscillospiraceae_1_C	-	GT28	GT28	CytoplasmicMembrane	8.78	gram_positive
3796	bacteria	cow	MCFA-RNA-2	butyrivibrio_1_das_tool_C	butyrivibrio_1_das_tool_C_152_2	1146	13	11346039	glycoside hydrolase family 105-like unsaturated rhamnogalacturonyl	0.999803062330547	1.04321781551687	Butyrivibrio_1_C	-	GH105	GH105	Cytoplasmic	9.97	gram_negative
3797	bacteria	cow	MCFA-RNA-2	bacteroides_1_das_tool_C	bacteroides_1_das_tool_C_195_2	1836	2	11346039	glycoside hydrolase family 2 sugar binding protein	0.0960092432906659	0.100178281932489	Phocaeicola_1_C	alpha-mannan	GH2	GH2	Unknown	2.5	gram_negative
3798	bacteria	cow	MCFA-RNA-2	synergistaceae_1_das_tool_C	synergistaceae_1_das_tool_C_126_0	972	8	11346039	glycogen synthase glycogen/starch	0.725403171529476	0.75690257460103	Synergistes_1_C	-	GT5	GT5	Cytoplasmic	9.97	gram_negative
3799	bacteria	cow	MCFA-RNA-2	synergistaceae_1_das_tool_C	synergistaceae_1_das_tool_C_126_1	771	10	11346039	alpha-glucan family phosphorylase	1.14314507575657	1.19278421289267	Synergistes_1_C	-	GT35	GT35	Cytoplasmic	8.96	gram_negative
3800	bacteria	cow	MCFA-RNA-2	clostridiales_5_das_tool_C	clostridiales_5_das_tool_C_104_2	1197	4	11346039	hypothetical protein	0.294524595959336	0.307313827281621	Bianqueaceae_1_C	fructan	GH32	GH32	Cytoplasmic	9.26	gram_negative
3801	bacteria	cow	MCFA-RNA-2	spirochaetaceae_1_das_tool_C	spirochaetaceae_1_das_tool_C_152_1	1608	97	11346039	alpha amylase catalytic region K01187 alpha-glucosidase	5.31669096894318	5.54755926179132	Sphaerochaetaceae_1_C	sucrose,starch;-	GH13;GH13_23	GH13_23	Cytoplasmic	9.97	gram_negative
3802	bacteria	cow	MCFA-RNA-2	pseudobutyrivibrio_1_das_tool_C	pseudobutyrivibrio_1_das_tool_C_94_4	1005	11	11346039	hypothetical protein	0.964677949004124	1.00656745368585	Lachnospiraceae_6_C	-	GH166	GH166	Unknown	2	gram_negative
3803	bacteria	cow	MCFA-RNA-2	bacteroides_1_das_tool_C	bacteroides_1_das_tool_C_119_3	3504	45	11346039	family 38 glycosyl hydrolase/DS domain-containing protein K01191 alpha-mannosidase	1.13188979461684	1.18104019024861	Phocaeicola_1_C	alpha-mannan,host glycan	GH38	GH38	Unknown	2.5	gram_negative
3804	bacteria	cow	MCFA-RNA-2	pseudobutyrivibrio_1_das_tool_C	pseudobutyrivibrio_1_das_tool_C_59_2	1209	5	11346039	glycosyl transferase group 1	0.364501593634538	0.380329457460815	Lachnospiraceae_6_C	-	GT4	GT4	Cytoplasmic	8.96	gram_negative
3805	bacteria	cow	MCFA-RNA-2	prevotellaceae_1_das_tool_C	prevotellaceae_1_das_tool_C_31_6	414	19	11346039	DUF4886 domain-containing protein	4.04491116298501	4.22055457359053	Bacteroidaceae_1_C	-	CE15	CE15	Unknown	2	gram_negative
3806	bacteria	cow	MCFA-RNA-2	solobacterium_1_das_tool_C	solobacterium_1_das_tool_C_269_1	741	6	11346039	putative esterase	0.713655751747622	0.744645043028544	Faecalicoccus_1_C	-	CE1	CE1	Cytoplasmic	7.5	gram_positive
3807	bacteria	cow	MCFA-RNA-2	desulfovibrio_1_das_tool_C	desulfovibrio_1_das_tool_C_8_10	1950	198	11346039	ABC transporter	8.94924312691518	9.33784883957794	Desulfovibrio_1_C	-	GT4	GT4	CytoplasmicMembrane	10	gram_negative
3808	bacteria	cow	MCFA-RNA-2	desulfovibrio_1_das_tool_C	desulfovibrio_1_das_tool_C_8_12	1161	97	11346039	glycosyl transferase	7.3636856830841	7.68344125147325	Desulfovibrio_1_C	-	GT21	GT21	CytoplasmicMembrane	10	gram_negative
3809	bacteria	cow	MCFA-RNA-2	desulfovibrio_1_das_tool_C	desulfovibrio_1_das_tool_C_8_14	1083	96	11346039	glycosyl transferase family 1	7.81265244018449	8.15190362894406	Desulfovibrio_1_C	-	GT4	GT4	Cytoplasmic	9.97	gram_negative
3810	bacteria	cow	MCFA-RNA-2	pseudobutyrivibrio_1_das_tool_C	pseudobutyrivibrio_1_das_tool_C_0_2	2946	18	11346039	bgl3D beta-glucosidase Bgl3D (EC:3.2.1.21) K05349	0.538512130392044	0.561896106806671	Lachnospiraceae_6_C	-	GH3	GH3	Unknown	5.16	gram_negative
3811	bacteria	cow	MCFA-RNA-2	pseudobutyrivibrio_1_das_tool_C	pseudobutyrivibrio_1_das_tool_C_0_16	1125	4	11346039	capsular polysaccharide biosynthesis protein	0.313374170100733	0.326981912227645	Lachnospiraceae_6_C	-	GT4	GT4	Cytoplasmic	9.97	gram_negative
3812	bacteria	cow	MCFA-RNA-2	pseudobutyrivibrio_1_das_tool_C	pseudobutyrivibrio_1_das_tool_C_0_17	1038	1	11346039	glycosyltransferase family 2 protein	0.0849099088061958	0.0885969776628374	Lachnospiraceae_6_C	-;-	GT2;GT2_Glycos_transf_2	GT2_Glycos_transf_2	CytoplasmicMembrane	7.88	gram_negative
3813	bacteria	cow	MCFA-RNA-2	pseudobutyrivibrio_1_das_tool_C	pseudobutyrivibrio_1_das_tool_C_0_32	930	4	11346039	yfdH bactoprenol glucosyl transferase cps-53 (kple1) prophage K00721 dolichol-phosphate mannosyltransferase	0.379081657379919	0.395542635759248	Lachnospiraceae_6_C	-;-	GT2;GT2_Glycos_transf_2	GT2_Glycos_transf_2	CytoplasmicMembrane	9.82	gram_negative
3814	bacteria	cow	MCFA-RNA-2	treponema_1_das_tool_C	treponema_1_das_tool_C_28_6	1476	63	11346039	MULTISPECIES: sucrose-6-phosphate hydrolase	3.76192315479158	3.92527829084254	Treponema_1_C	fructan	GH32	GH32	Cytoplasmic	9.26	gram_negative
3815	bacteria	cow	MCFA-RNA-2	treponema_1_das_tool_C	treponema_1_das_tool_C_28_12	1527	17	11346039	Glycosyl hydrolase family 32 domain protein	0.981218238895961	1.02382597762831	Treponema_1_C	-	GH32	GH32	Unknown	6.49	gram_negative
3816	bacteria	cow	MCFA-RNA-2	prevotella_2_das_tool_C	prevotella_2_das_tool_C_29_9	3969	38	11346039	glycoside hydrolase family 2	0.843836342391431	0.880478505148137	Prevotella_2_C	host glycan;beta-galactan	CBM32;GH2	CBM32;GH2	Extracellular	9.72	gram_positive
3817	bacteria	cow	MCFA-RNA-2	bacteroides_uniformis_1_das_tool_C	bacteroides_uniformis_1_das_tool_C_34_1	1734	7	11346039	MULTISPECIES: dolichyl-phosphate-mannose--protein mannosyltransferase	0.355798960430115	0.371248927161578	Bacteroides_1_C	-	GT83	GT83	CytoplasmicMembrane	10	gram_negative
3818	bacteria	cow	MCFA-RNA-2	bacteroides_uniformis_1_das_tool_C	bacteroides_uniformis_1_das_tool_C_34_11	882	4	11346039	MULTISPECIES: esterase	0.399711951659099	0.417068765596486	Bacteroides_1_C	-	CE1	CE1	Unknown	2	gram_negative
3819	bacteria	cow	MCFA-RNA-2	desulfovibrio_1_das_tool_C	desulfovibrio_1_das_tool_C_17_5	2049	216	11346039	glycogen debranching enzyme, type	9.29110826433361	9.69455889108318	Desulfovibrio_1_C	-	GH133	GH133	Cytoplasmic	8.96	gram_negative
3820	bacteria	cow	MCFA-RNA-2	desulfovibrio_1_das_tool_C	desulfovibrio_1_das_tool_C_17_6	1464	142	11346039	MULTISPECIES: glycosyltransferase family 1 protein	8.54875745792216	8.91997275928386	Desulfovibrio_1_C	-	GT4	GT4	Cytoplasmic	8.96	gram_negative
3821	bacteria	cow	MCFA-RNA-2	desulfovibrio_1_das_tool_C	desulfovibrio_1_das_tool_C_17_7	1212	92	11346039	alpha-amylase	6.69022826019511	6.98074008159267	Desulfovibrio_1_C	-	GH57	GH57	Cytoplasmic	8.96	gram_negative
3822	bacteria	cow	MCFA-RNA-2	desulfovibrio_1_das_tool_C	desulfovibrio_1_das_tool_C_17_8	4248	551	11346039	alpha-glucan family phosphorylase	11.4320158716568	11.9284317821393	Desulfovibrio_1_C	-;-	GT3;GT35	GT3;GT35	CytoplasmicMembrane	8.46	gram_negative
3823	bacteria	cow	MCFA-RNA-2	prevotellaceae_1_das_tool_C	prevotellaceae_1_das_tool_C_692_0	1479	2	11346039	glycoside hydrolase family 2	0.119183888222896	0.124359246536883	Bacteroidaceae_1_C	-	GH106	GH106	Unknown	2	gram_negative
3824	bacteria	cow	MCFA-RNA-2	bacteroides_1_das_tool_C	bacteroides_1_das_tool_C_171_3	2322	32	11346039	glycoside hydrolase family protein	1.21462856628191	1.26737175282033	Phocaeicola_1_C	host glycan	GH92	GH92	Unknown	2.5	gram_negative
3825	bacteria	cow	MCFA-RNA-2	clostridiales_6_das_tool_C	clostridiales_6_das_tool_C_129_0	1011	4	11346039	MULTISPECIES: inositol 2-dehydrogenase	0.348710129934051	0.363852276217706	Christensenellales_1_C	-	GH177	GH177	Cytoplasmic	7.5	gram_positive
3826	bacteria	cow	MCFA-RNA-2	prevotella_1_das_tool_C	prevotella_1_das_tool_C_23_10	2448	158	11346039	beta-galactosidase	5.68854766497195	5.93556320449999	Prevotella_1_C	beta-galactan	GH2	GH2	Cytoplasmic	7.5	gram_positive
3827	bacteria	cow	MCFA-RNA-2	spirochaetaceae_1_das_tool_C	spirochaetaceae_1_das_tool_C_185_0	1098	1	11346039	agl6 alpha-glucosidase (EC:3.2.1.10 3.2.1.20) K01182 oligo-1,6-glucosidase K01187	0.0802700230790813	0.0837556127632288	Sphaerochaetaceae_1_C	sucrose,starch;-	GH13;GH13_31	GH13_31	Cytoplasmic	9.97	gram_negative
3828	bacteria	cow	MCFA-RNA-2	clostridium_clostridioforme_1_das_tool_C	clostridium_clostridioforme_1_das_tool_C_29_2	1464	2	11346039	LysM peptidoglycan-binding domain-containing protein [	0.120405034618622	0.125633419144843	Enterocloster_1_C	peptidoglycan,chitin	CBM50	CBM50	Unknown	2.5	gram_positive
3829	bacteria	cow	MCFA-RNA-2	clostridium_clostridioforme_1_das_tool_C	clostridium_clostridioforme_1_das_tool_C_29_22	1683	5	11346039	glycoside hydrolase [	0.261843390792725	0.273213496179516	Enterocloster_1_C	-	GH18	GH18	CytoplasmicMembrane	9.55	gram_positive
3830	bacteria	cow	MCFA-RNA-2	pseudobutyrivibrio_1_das_tool_C	pseudobutyrivibrio_1_das_tool_C_2_16	939	4	11346039	glycosyltransferase family 2 candidate UDP-Glc: bactoprenol glucosyltransferase	0.375448286861901	0.391751492285517	Lachnospiraceae_6_C	-;-	GT2;GT2_Glycos_transf_2	GT2_Glycos_transf_2	CytoplasmicMembrane	7.88	gram_negative
3831	bacteria	cow	MCFA-RNA-2	pseudobutyrivibrio_1_das_tool_C	pseudobutyrivibrio_1_das_tool_C_2_18	795	4	11346039	glycosyltransferase family 2 protein	0.443454014293491	0.462710253152328	Lachnospiraceae_6_C	-	GT2	GT2	Cytoplasmic	8.96	gram_negative
3832	bacteria	cow	MCFA-RNA-2	pseudobutyrivibrio_1_das_tool_C	pseudobutyrivibrio_1_das_tool_C_2_21	912	10	11346039	glycosyltransferase family 2 protein	0.966408830491571	1.00837349576782	Lachnospiraceae_6_C	-;-	GT2;GT2_Glycos_transf_2	GT2_Glycos_transf_2	CytoplasmicMembrane	9.82	gram_negative
3833	bacteria	cow	MCFA-RNA-2	prevotellaceae_1_das_tool_C	prevotellaceae_1_das_tool_C_565_1	1350	6	11346039	MULTISPECIES: cycloisomaltooligosaccharide glucanotransferase	0.391717712625917	0.408727390284556	Bacteroidaceae_1_C	alpha-glucan	GH66	GH66	Unknown	2	gram_negative
3834	bacteria	cow	MCFA-RNA-2	clostridiales_5_das_tool_C	clostridiales_5_das_tool_C_107_0	1071	7	11346039	DUF4838 domain-containing protein	0.576055459743995	0.601069691594936	Bianqueaceae_1_C	-	GH163	GH163	Cytoplasmic	8.96	gram_negative
3835	bacteria	cow	MCFA-RNA-2	clostridiales_5_das_tool_C	clostridiales_5_das_tool_C_107_3	633	2	11346039	sialate O-acetylesterase	0.278472307553969	0.290564495462955	Bianqueaceae_1_C	-	CE20	CE20	Cytoplasmic	8.96	gram_negative
3836	bacteria	cow	MCFA-RNA-2	solobacterium_1_das_tool_C	solobacterium_1_das_tool_C_3_1	1962	2	11346039	Glycosyltransferase LafA, responsible formation Glc-DAG	0.0898435120701644	0.0937448142854487	Faecalicoccus_1_C	-	GT4	GT4	Cytoplasmic	7.5	gram_positive
3837	bacteria	cow	MCFA-RNA-2	solobacterium_1_das_tool_C	solobacterium_1_das_tool_C_3_3	1104	2	11346039	group 1 glycosyl transferase K13678 monoglucosyldiacylglycerol glycosyltransferase	0.159667545907303	0.166600838431205	Faecalicoccus_1_C	-	GT4	GT4	Cytoplasmic	7.5	gram_positive
3838	bacteria	cow	MCFA-RNA-2	bacteroides_1_das_tool_C	bacteroides_1_das_tool_C_41_8	1755	3	11346039	hypothetical protein	0.150660658702276	0.157202842417137	Phocaeicola_1_C	arabinogalactan,xyloglucan,galactomannan	CBM62	CBM62	Unknown	2	gram_negative
3839	bacteria	cow	MCFA-RNA-2	mollicutes_1_das_tool_C	mollicutes_1_das_tool_C_54_5	1701	187	11346039	alpha-glycosidase [	9.68931379114371	10.1100558178852	Anaeroplasma_1_C	starch;sucrose;-	CBM34;GH13;GH13_20	CBM34;GH13_20	Cytoplasmic	9.97	gram_negative
3840	bacteria	cow	MCFA-RNA-2	mollicutes_1_das_tool_C	mollicutes_1_das_tool_C_54_10	1830	310	11346039	hypothetical protein	14.9302242927091	15.5785439739606	Anaeroplasma_1_C	-;-	GT2;GT2_Glyco_tranf_2_3	GT2_Glyco_tranf_2_3	CytoplasmicMembrane	10	gram_negative
3841	bacteria	cow	MCFA-RNA-2	bacteroides_1_das_tool_C	bacteroides_1_das_tool_C_139_4	1635	1	11346039	glycoside hydrolase family protein	0.0539061072420986	0.0562468885712692	Phocaeicola_1_C	alpha-rhamnoside	GH78	GH78	Cytoplasmic	8.96	gram_negative
3842	bacteria	cow	MCFA-RNA-2	synergistaceae_1_das_tool_C	synergistaceae_1_das_tool_C_491_1	699	1	11346039	lytic transglycosylase domain-containing protein	0.126089392476153	0.131564610606617	Synergistes_1_C	-	GH23	GH23	Periplasmic	9.44	gram_negative
3843	bacteria	cow	MCFA-RNA-2	clostridiales_5_das_tool_C	clostridiales_5_das_tool_C_443_0	384	2	11346039	acetylesterase	0.459044194483496	0.478977410489715	Bianqueaceae_1_C	-	CE1	CE1	Unknown	2	gram_negative
3844	bacteria	cow	MCFA-RNA-2	clostridiales_5_das_tool_C	clostridiales_5_das_tool_C_443_1	1638	4	11346039	Alfa-L-rhamnosidase (EC 3.2.1.40)	0.215229512431822	0.224575489167339	Bianqueaceae_1_C	-	GH78	GH78	Unknown	2	gram_negative
3845	bacteria	cow	MCFA-RNA-2	bacteroidales_2_das_tool_C	bacteroidales_2_das_tool_C_16_18	2235	1174	11346039	glycosyl hydrolase family 10	46.2963014720966	48.306639885309	Cryptobacteroides_2_C	glycogen;-;xylan	CBM48;CE1;GH10	CBM48;CE1;GH10	OuterMembrane	9.92	gram_negative
3846	bacteria	cow	MCFA-RNA-2	bacteroidales_2_das_tool_C	bacteroidales_2_das_tool_C_16_42	2313	248	11346039	MULTISPECIES: glycosyl hydrolase	9.44999929292095	9.86034949324611	Cryptobacteroides_2_C	beta-glucan,xylan	GH3	GH3	Periplasmic	9.44	gram_negative
3847	bacteria	cow	MCFA-RNA-2	bacteroidales_2_das_tool_C	bacteroidales_2_das_tool_C_16_43	2325	295	11346039	MULTISPECIES: glycosyl hydrolase	11.1829088927076	11.6685077548978	Cryptobacteroides_2_C	beta-glucan,xylan	GH3	GH3	Unknown	5.81	gram_negative
3848	bacteria	cow	MCFA-RNA-2	bacteroidales_2_das_tool_C	bacteroidales_2_das_tool_C_16_44	2457	278	11346039	hepatitis C virus non-structural protein E2/NS1	9.97230074267444	10.4053309980867	Cryptobacteroides_2_C	rhamnose;-	CBM67;GH78	CBM67;GH78	Unknown	2.5	gram_negative
3849	bacteria	cow	MCFA-RNA-2	bacteroidales_2_das_tool_C	bacteroidales_2_das_tool_C_16_45	3183	5	11346039	glycoside hydrolase	0.138448767421978	0.144460670458726	Cryptobacteroides_2_C	pectin	GH106	GH106	Cytoplasmic	8.96	gram_negative
3850	bacteria	cow	MCFA-RNA-2	mollicutes_1_das_tool_C	mollicutes_1_das_tool_C_9_32	2094	425	11346039	type I pullulanase	17.8882551431964	18.6650222998857	Anaeroplasma_1_C	glycogen;sucrose,starch;-	CBM48;GH13;GH13_14	CBM48;GH13_14	Cytoplasmic	9.97	gram_negative
3851	bacteria	cow	MCFA-RNA-2	mollicutes_1_das_tool_C	mollicutes_1_das_tool_C_10_1	2538	7495	11346039	MULTISPECIES: glycogen/starch/alpha-glucan phosphorylase	260.276973061281	271.579059413364	Anaeroplasma_1_C	-	GT35	GT35	Cytoplasmic	9.97	gram_negative
3852	bacteria	cow	MCFA-RNA-2	mollicutes_1_das_tool_C	mollicutes_1_das_tool_C_10_2	2028	4847	11346039	1,4-alpha-glucan branching protein GlgB	210.649676749018	219.796781883422	Anaeroplasma_1_C	sucrose,alpha-glucan;-	GH13;GH13_9	GH13_9	Cytoplasmic	9.26	gram_negative
3853	bacteria	cow	MCFA-RNA-2	mollicutes_1_das_tool_C	mollicutes_1_das_tool_C_10_19	759	249	11346039	MULTISPECIES: esterase	28.914341040668	30.1698972868146	Anaeroplasma_1_C	-	CE1	CE1	Cytoplasmic	8.96	gram_negative
3854	bacteria	cow	MCFA-RNA-2	lachnospiraceae_2_das_tool_C	lachnospiraceae_2_das_tool_C_17_59	1344	93	11346039	glycoside hydrolase family protein	6.09873001242359	6.36355702507763	Lachnospiraceae_2_C	-;-	GH30;GH30_1	GH30_1	Cytoplasmic	8.96	gram_negative
3855	bacteria	cow	MCFA-RNA-2	lachnospiraceae_2_das_tool_C	lachnospiraceae_2_das_tool_C_17_63	1026	89	11346039	MULTISPECIES: chitinase	7.64536763677776	7.97735476651875	Lachnospiraceae_2_C	-	GH18	GH18	Cytoplasmic	8.96	gram_negative
3856	bacteria	cow	MCFA-RNA-2	prevotella_2_das_tool_C	prevotella_2_das_tool_C_9_25	2151	88	11346039	S9 family peptidase	3.60576973965279	3.76234417835157	Prevotella_2_C	-	CE1	CE1	CytoplasmicMembrane	8.16	gram_positive
3857	bacteria	cow	MCFA-RNA-2	prevotella_2_das_tool_C	prevotella_2_das_tool_C_9_34	1347	12	11346039	LysM peptidoglycan-binding domain-containing protein	0.785180270296938	0.819275392552563	Prevotella_2_C	chitin,peptidoglycan	CBM50	CBM50	Unknown	2.5	gram_positive
3858	bacteria	cow	MCFA-RNA-2	prevotella_2_das_tool_C	prevotella_2_das_tool_C_9_54	1191	17	11346039	glycosidase	1.25803547505805	1.31266353302975	Prevotella_2_C	beta-mannan;-	GH130;GH130_1	GH130_1	Unknown	2.5	gram_positive
3859	bacteria	cow	MCFA-RNA-2	prevotella_2_das_tool_C	prevotella_2_das_tool_C_9_55	1074	15	11346039	MULTISPECIES: mannan endo-1,4-beta-mannosidase	1.23095649917362	1.2844086985199	Prevotella_2_C	beta-mannan	GH26	GH26	Unknown	2.5	gram_positive
3860	bacteria	cow	MCFA-RNA-2	prevotella_2_das_tool_C	prevotella_2_das_tool_C_9_56	1299	13	11346039	cephalosporin-C deacetylase	0.882043348291614	0.920344585513724	Prevotella_2_C	-	CE7	CE7	Unknown	2.5	gram_positive
3861	bacteria	cow	MCFA-RNA-2	butyrivibrio_1_das_tool_C	butyrivibrio_1_das_tool_C_827_1	1344	1	11346039	yvfO glyccosyl hydrolase family 53 K01224 arabinogalactan endo-1,4-beta-galactosidase	0.0655777420690709	0.0684253443556735	Butyrivibrio_1_C	arabinogalactan protein	GH53	GH53	Cytoplasmic	8.96	gram_negative
3862	bacteria	cow	MCFA-RNA-2	prevotellaceae_1_das_tool_C	prevotellaceae_1_das_tool_C_18_5	2655	20	11346039	MULTISPECIES: alpha-L-rhamnosidase	0.663928326484605	0.692758288617892	Bacteroidaceae_1_C	rhamnose;alpha-rhamnoside	CBM67;GH78	CBM67;GH78	Unknown	2	gram_negative
3863	bacteria	cow	MCFA-RNA-2	butyrivibrio_1_das_tool_C	butyrivibrio_1_das_tool_C_876_1	1035	4	11346039	ica2 glycosyltransferase (putative)	0.34062409793558	0.355415121986571	Butyrivibrio_1_C	-;-	GT2;GT2_Glycos_transf_2	GT2_Glycos_transf_2	CytoplasmicMembrane	9.82	gram_negative
3864	bacteria	cow	MCFA-RNA-2	prevotellaceae_1_das_tool_C	prevotellaceae_1_das_tool_C_697_0	1464	13	11346039	MULTISPECIES: DUF3417 domain-containing protein	0.782632725021043	0.81661722444148	Bacteroidaceae_1_C	-	GT35	GT35	Cytoplasmic	8.96	gram_negative
3865	bacteria	cow	MCFA-RNA-2	butyrivibrio_1_das_tool_C	butyrivibrio_1_das_tool_C_456_1	1038	6	11346039	DUF1792 domain-containing protein	0.509459452837175	0.531581865977024	Butyrivibrio_1_C	-	GT101	GT101	Cytoplasmic	8.96	gram_negative
3866	bacteria	cow	MCFA-RNA-2	solobacterium_1_das_tool_C	solobacterium_1_das_tool_C_51_1	1143	4	11346039	hypothetical protein	0.308439143799934	0.321832590775241	Faecalicoccus_1_C	-	GT4	GT4	Cytoplasmic	7.5	gram_positive
3867	bacteria	cow	MCFA-RNA-2	solobacterium_1_das_tool_C	solobacterium_1_das_tool_C_51_3	948	3	11346039	hypothetical protein	0.27891292829377	0.291024249411472	Faecalicoccus_1_C	-;-	GT2;GT2_Glycos_transf_2	GT2_Glycos_transf_2	CytoplasmicMembrane	9.51	gram_positive
3868	bacteria	cow	MCFA-RNA-2	solobacterium_1_das_tool_C	solobacterium_1_das_tool_C_51_4	1002	6	11346039	hypothetical protein	0.527763385274439	0.550680615652846	Faecalicoccus_1_C	-;-	GT2;GT2_Glycos_transf_2	GT2_Glycos_transf_2	CytoplasmicMembrane	9.96	gram_positive
3869	bacteria	cow	MCFA-RNA-2	lachnospiraceae_5_das_tool_C	lachnospiraceae_5_das_tool_C_90_4	1455	2	11346039	4-alpha-glucanotransferase (EC:2.4.1.25) K00705	0.121149808028634	0.126410533077698	Lachnospiraceae_5_C	starch	GH77	GH77	Cytoplasmic	9.67	gram_positive
3870	bacteria	cow	MCFA-RNA-2	streptococcus_bovis_1_das_tool_C	streptococcus_bovis_1_das_tool_C_136_2	726	5	11346039	alyS putative peptidoglycan hydrolase (EC:3.5.1.28)	0.607000587746772	0.633358559325242	Streptococcus_1_C	-	GH73	GH73	Extracellular	9.73	gram_positive
3871	bacteria	cow	MCFA-RNA-2	clostridiales_5_das_tool_C	clostridiales_5_das_tool_C_44_5	1188	6	11346039	MULTISPECIES: glycoside hydrolase family 1 protein	0.445133764347633	0.464462943505178	Bianqueaceae_1_C	xylan,beta-glucan	GH1	GH1	Cytoplasmic	9.26	gram_negative
3872	bacteria	cow	MCFA-RNA-2	bacteroidetes_1_das_tool_C	bacteroidetes_1_das_tool_C_142_1	2787	65	11346039	hypothetical protein	2.05556926700898	2.14482887797332	Bacteroidales_1_C	host glycan	GH92	GH92	Unknown	2.5	gram_negative
3873	bacteria	cow	MCFA-RNA-2	prevotellaceae_1_das_tool_C	prevotellaceae_1_das_tool_C_758_0	417	2	11346039	hypothetical protein	0.422716956071133	0.441072723328658	Bacteroidaceae_1_C	beta-mannan	GH26	GH26	Unknown	2	gram_negative
3874	bacteria	cow	MCFA-RNA-2	prevotellaceae_1_das_tool_C	prevotellaceae_1_das_tool_C_758_1	753	5	11346039	hypothetical protein	0.585235626433143	0.610648491460991	Bacteroidaceae_1_C	-	GT4	GT4	Cytoplasmic	8.96	gram_negative
3875	bacteria	cow	MCFA-RNA-2	bacteroides_1_das_tool_C	bacteroides_1_das_tool_C_222_2	2334	8	11346039	peptidoglycan glycosyltransferase (EC:2.4.1.129) K05366 penicillin-binding protein 1A	0.302095922333612	0.315213925669324	Phocaeicola_1_C	-	GT51	GT51	CytoplasmicMembrane	9.97	gram_negative
3876	bacteria	cow	MCFA-RNA-2	prevotellaceae_1_das_tool_C	prevotellaceae_1_das_tool_C_182_1	2133	26	11346039	hypothetical protein	1.07433127935378	1.12098229402937	Bacteroidaceae_1_C	-;-	GH5;GH5_13	GH5_13	Unknown	2	gram_negative
3877	bacteria	cow	MCFA-RNA-2	prevotellaceae_1_das_tool_C	prevotellaceae_1_das_tool_C_182_2	615	6	11346039	polysaccharide deacetylase family protein	0.859868149666647	0.897206466478295	Bacteroidaceae_1_C	-	CE4	CE4	Cytoplasmic	9.97	gram_negative
3878	bacteria	cow	MCFA-RNA-2	spirochaetaceae_1_das_tool_C	spirochaetaceae_1_das_tool_C_139_0	1737	532	11346039	glycoside hydrolase family 3 domain-containing protein K01188 beta-glucosidase	26.9940185384699	28.1661880351534	Sphaerochaetaceae_1_C	arabinan,beta-glucan,xylan	GH3	GH3	Unknown	5.41	gram_negative
3879	bacteria	cow	MCFA-RNA-2	spirochaetaceae_1_das_tool_C	spirochaetaceae_1_das_tool_C_139_1	1812	387	11346039	hypothetical protein	18.8238520016014	19.6412458659094	Sphaerochaetaceae_1_C	-	CE1	CE1	Extracellular	9.71	gram_negative
3880	bacteria	cow	MCFA-RNA-2	pseudobutyrivibrio_1_das_tool_C	pseudobutyrivibrio_1_das_tool_C_28_4	1038	5	11346039	glycoside hydrolase family 5	0.424549544030979	0.442984888314187	Lachnospiraceae_6_C	beta-mannan,beta-glucan,cellulose;-	GH5;GH5_37	GH5_37	Cytoplasmic	8.96	gram_negative
3881	bacteria	cow	MCFA-RNA-2	pseudobutyrivibrio_1_das_tool_C	pseudobutyrivibrio_1_das_tool_C_28_8	1947	1	11346039	Putative glycosyl hydrolase unknown function (DUF1680)	0.0452678404421321	0.0472335196784926	Lachnospiraceae_6_C	arabinogalactan protein	GH127	GH127	Cytoplasmic	8.96	gram_negative
3882	bacteria	cow	MCFA-RNA-2	prevotellaceae_1_das_tool_C	prevotellaceae_1_das_tool_C_8_4	1494	15	11346039	hypothetical protein	0.884904471293487	0.92332994793198	Bacteroidaceae_1_C	-	GH28	GH28	Cytoplasmic	8.96	gram_negative
3883	bacteria	cow	MCFA-RNA-2	lachnospiraceae_5_das_tool_C	lachnospiraceae_5_das_tool_C_100_4	2151	85	11346039	hypothetical protein	3.48284577125554	3.63408244499867	Lachnospiraceae_5_C	xylan;cellulose,chitin,xylan;-;-	CBM13;CBM2;PL1;PL1_8	CBM13;CBM2;PL1_8	Extracellular	8.91	gram_positive
3884	bacteria	cow	MCFA-RNA-2	bacteroidetes_1_das_tool_C	bacteroidetes_1_das_tool_C_231_3	1620	39	11346039	glycosyl transferase family 2	2.12180427672372	2.21394003070801	Bacteroidales_1_C	-	GT2	GT2	CytoplasmicMembrane	10	gram_negative
3885	bacteria	cow	MCFA-RNA-2	spirochaetaceae_1_das_tool_C	spirochaetaceae_1_das_tool_C_34_5	1812	72	11346039	hypothetical protein	3.50211200029793	3.65418527737848	Sphaerochaetaceae_1_C	-	GH57	GH57	Cytoplasmic	9.26	gram_negative
3886	bacteria	cow	MCFA-RNA-2	lachnospiraceae_1_das_tool_C	lachnospiraceae_1_das_tool_C_22_18	2025	3321	11346039	glycoside hydrolase family 31 protein [	144.543835958963	150.820407015001	Lachnospiraceae_1_C	xyloglucan;-	GH31;GH31_4	GH31_4	Cytoplasmic	7.5	gram_positive
3887	bacteria	cow	MCFA-RNA-2	lachnospiraceae_1_das_tool_C	lachnospiraceae_1_das_tool_C_22_46	1392	296	11346039	hypothetical protein	18.7416664230503	19.5554915179249	Lachnospiraceae_1_C	beta-mannan	GH26	GH26	Cytoplasmic	7.5	gram_positive
3888	bacteria	cow	MCFA-RNA-2	clostridiales_4_das_tool_C	clostridiales_4_das_tool_C_268_2	834	27	11346039	hypothetical protein	2.85333945348015	2.97724088246844	Butyricicoccaceae_1_C	-	GH25	GH25	Extracellular	9.6	gram_positive
3889	bacteria	cow	MCFA-RNA-2	bacteroides_1_das_tool_C	bacteroides_1_das_tool_C_159_4	2223	6	11346039	glycoside hydrolase family protein	0.237885250582541	0.248215014342848	Phocaeicola_1_C	host glycan	GH92	GH92	Cytoplasmic	8.96	gram_negative
3890	bacteria	cow	MCFA-RNA-2	solobacterium_1_das_tool_C	solobacterium_1_das_tool_C_148_0	2391	9	11346039	Multimodular transpeptidase-transglycosylase (EC 2.4.1.129) 3.4.-.-) / Penicillin-binding protein 1A/1B (PBP1)	0.331755904670632	0.346161842461826	Faecalicoccus_1_C	-	GT51	GT51	CytoplasmicMembrane	9.51	gram_positive
3891	bacteria	cow	MCFA-RNA-2	prevotella_1_das_tool_C	prevotella_1_das_tool_C_19_25	1185	39	11346039	MULTISPECIES: glycosyltransferase family 2 protein	2.90069445425521	3.02665219387931	Prevotella_1_C	-;-	GT2;GT2_Glyco_tranf_2_3	GT2_Glyco_tranf_2_3	CytoplasmicMembrane	10	gram_positive
3892	bacteria	cow	MCFA-RNA-2	prevotella_1_das_tool_C	prevotella_1_das_tool_C_19_30	1656	205	11346039	alpha-amlyase	10.910615636999	11.3843906261323	Prevotella_1_C	starch,sucrose;-	GH13;GH13_38	GH13_38	Cytoplasmic	9.67	gram_positive
3893	bacteria	cow	MCFA-RNA-2	prevotella_1_das_tool_C	prevotella_1_das_tool_C_19_35	2577	300	11346039	MULTISPECIES: DUF3417 domain-containing protein	10.2603591782109	10.70589788289	Prevotella_1_C	-	GT35	GT35	Cytoplasmic	7.5	gram_positive
3894	bacteria	cow	MCFA-RNA-2	prevotella_1_das_tool_C	prevotella_1_das_tool_C_19_36	1665	70	11346039	MULTISPECIES: glycosyl transferase	3.70543782213705	3.86634017836743	Prevotella_1_C	-	GT3	GT3	Cytoplasmic	7.5	gram_positive
3895	bacteria	cow	MCFA-RNA-2	clostridiales_5_das_tool_C	clostridiales_5_das_tool_C_320_0	2454	18	11346039	hypothetical protein	0.646477887585559	0.674550093990405	Bianqueaceae_1_C	-	GH106	GH106	Cytoplasmic	8.96	gram_negative
3896	bacteria	cow	MCFA-RNA-2	butyrivibrio_1_das_tool_C	butyrivibrio_1_das_tool_C_368_0	1557	1	11346039	Beta-glucuronidase (EC:3.2.1.31)	0.0566066058707972	0.0590646517752249	Butyrivibrio_1_C	beta-glucuronan	GH2	GH2	Cytoplasmic	8.96	gram_negative
3897	bacteria	cow	MCFA-RNA-2	clostridiales_5_das_tool_C	clostridiales_5_das_tool_C_245_3	1431	14	11346039	alpha-amylase	0.862271694459565	0.899714381129527	Bianqueaceae_1_C	xylan,xyloglucan,pectin,host glycan	GH95	GH95	Cytoplasmic	8.96	gram_negative
3898	bacteria	cow	MCFA-RNA-2	prevotellaceae_1_das_tool_C	prevotellaceae_1_das_tool_C_274_0	1230	15	11346039	alpha-L-fucosidase 2	1.07483518708331	1.12150808309787	Bacteroidaceae_1_C	host glycan,xyloglucan,pectin,xylan	GH95	GH95	Cytoplasmic	8.96	gram_negative
3899	bacteria	cow	MCFA-RNA-2	prevotellaceae_1_das_tool_C	prevotellaceae_1_das_tool_C_274_3	1440	3	11346039	MULTISPECIES: beta-xylosidase	0.183617677793399	0.191590964195886	Bacteroidaceae_1_C	xylan;xylan;-	CBM91;GH43;GH43_10	CBM91;GH43_10	Cytoplasmic	8.96	gram_negative
3900	bacteria	cow	MCFA-RNA-2	bacteroides_1_das_tool_C	bacteroides_1_das_tool_C_158_5	990	1	11346039	glycosyl transferase family 2	0.0890267528695265	0.0928925887010355	Phocaeicola_1_C	-;-	GT2;GT2_Glycos_transf_2	GT2_Glycos_transf_2	CytoplasmicMembrane	10	gram_negative
3901	bacteria	cow	MCFA-RNA-2	prevotellaceae_1_das_tool_C	prevotellaceae_1_das_tool_C_37_2	888	11	11346039	hypothetical protein	1.09178078687967	1.1391895168404	Bacteroidaceae_1_C	-;-	GT2;GT2_Glycos_transf_2	GT2_Glycos_transf_2	Cytoplasmic	8.96	gram_negative
3902	bacteria	cow	MCFA-RNA-2	clostridiales_3_das_tool_C	clostridiales_3_das_tool_C_18_7	1335	8	11346039	hypothetical protein	0.528158713652922	0.551093110496031	Oscillospiraceae_1_C	-;-	GT2;GT2_Glycos_transf_2	GT2_Glycos_transf_2	CytoplasmicMembrane	8.78	gram_positive
3903	bacteria	cow	MCFA-RNA-2	enterococcus_casseliflavus_1_das_tool_C	enterococcus_casseliflavus_1_das_tool_C_1040_1	660	1	11346039	hypothetical protein	0.13354012930429	0.139338883051553	Enterococcus_1_C	-	GT2	GT2	Cytoplasmic	7.5	gram_positive
3904	bacteria	cow	MCFA-RNA-2	bacteroidetes_1_das_tool_C	bacteroidetes_1_das_tool_C_120_4	1296	25	11346039	alpha-L-fucosidase	1.70016368327221	1.77399040922116	Bacteroidales_1_C	host glycan	GH29	GH29	Unknown	2	gram_negative
3905	bacteria	cow	MCFA-RNA-2	clostridium_clostridioforme_1_das_tool_C	clostridium_clostridioforme_1_das_tool_C_187_5	1479	5	11346039	MULTISPECIES: 4-alpha-glucanotransferase	0.297959720557239	0.310898116342208	Enterocloster_1_C	starch	GH77	GH77	Cytoplasmic	9.97	gram_positive
3906	bacteria	cow	MCFA-RNA-2	clostridiales_1_das_tool_C	clostridiales_1_das_tool_C_23_2	3114	1	11346039	hypothetical protein	0.0283033029353986	0.0295323258876125	Eubacterium_1_C	beta-glucan,xylan,cellulose;-	CBM6;GH76	CBM6;GH76	Extracellular	9.73	gram_positive
3907	bacteria	cow	MCFA-RNA-2	clostridiales_1_das_tool_C	clostridiales_1_das_tool_C_23_3	1767	2	11346039	hypothetical protein	0.0997583308894525	0.104090167305065	Eubacterium_1_C	host glycan	CBM32	CBM32	Unknown	3.33	gram_positive
3908	bacteria	cow	MCFA-RNA-2	clostridiales_1_das_tool_C	clostridiales_1_das_tool_C_23_4	1791	3	11346039	hypothetical protein	0.147632303753486	0.154042986288149	Eubacterium_1_C	host glycan	CBM32	CBM32	Unknown	3.33	gram_positive
3909	bacteria	cow	MCFA-RNA-2	bacteroides_1_das_tool_C	bacteroides_1_das_tool_C_9_5	1164	2	11346039	N-acetylglucosamine 6-phosphate deacetylase (EC:3.5.1.25) K01443 N-acetylglucosamine-6-phosphate	0.151437260035793	0.158013166347122	Phocaeicola_1_C	-	CE9	CE9	Cytoplasmic	9.97	gram_negative
3910	bacteria	cow	MCFA-RNA-2	bacteroidales_1_das_tool_C	bacteroidales_1_das_tool_C_17_4	1350	15	11346039	coagulation factor 5/8 type domain protein K01206 alpha-L-fucosidase	0.979294281564792	1.02181847571139	Cryptobacteroides_1_C	host glycan	GH29	GH29	Unknown	2	gram_negative
3911	bacteria	cow	MCFA-RNA-2	bacteroidales_1_das_tool_C	bacteroidales_1_das_tool_C_17_5	852	9	11346039	esterase	0.931019211346809	0.971447142401675	Cryptobacteroides_1_C	-	CE1	CE1	Extracellular	9.72	gram_negative
3912	bacteria	cow	MCFA-RNA-2	bacteroidales_1_das_tool_C	bacteroidales_1_das_tool_C_17_6	1392	4	11346039	metal-independent alpha-mannosidase	0.253265762473653	0.264263398890877	Cryptobacteroides_1_C	alpha-mannan	GH125	GH125	Unknown	2	gram_negative
3913	bacteria	cow	MCFA-RNA-2	pseudobutyrivibrio_1_das_tool_C	pseudobutyrivibrio_1_das_tool_C_149_3	1977	17	11346039	beta-glucosidase-like glycosyl hydrolase K05349 beta-glucosidase	0.757875695899915	0.790785163297131	Lachnospiraceae_6_C	arabinan,xylan,host glycan,beta-glucan	GH3	GH3	Unknown	5.41	gram_negative
3914	bacteria	cow	MCFA-RNA-2	pseudobutyrivibrio_1_das_tool_C	pseudobutyrivibrio_1_das_tool_C_263_1	1464	8	11346039	glycosyltransferase family 2 protein	0.481620138474488	0.502533676579373	Lachnospiraceae_6_C	-;-	GT2;GT2_Glycos_transf_2	GT2_Glycos_transf_2	Cytoplasmic	8.96	gram_negative
3915	bacteria	cow	MCFA-RNA-2	pseudobutyrivibrio_1_das_tool_C	pseudobutyrivibrio_1_das_tool_C_263_2	957	1	11346039	O antigen biosynthesis rhamnosyltransferase rfbN (EC 2.4.1.-)	0.0920966408995102	0.0960957814148644	Lachnospiraceae_6_C	-;-	GT2;GT2_Glycos_transf_2	GT2_Glycos_transf_2	Cytoplasmic	9.97	gram_negative
3916	bacteria	cow	MCFA-RNA-2	clostridiales_5_das_tool_C	clostridiales_5_das_tool_C_277_0	2217	53	11346039	MULTISPECIES: glycoside hydrolase family 2	2.10700664098514	2.1984998327214	Bianqueaceae_1_C	beta-galactan,beta-glucuronan	GH2	GH2	Cytoplasmic	8.96	gram_negative
3917	bacteria	cow	MCFA-RNA-2	bacteroides_1_das_tool_C	bacteroides_1_das_tool_C_277_1	1317	12	11346039	Myo-inositol 2-dehydrogenase (EC 1.1.1.18)	0.803065925656777	0.837937702177906	Phocaeicola_1_C	host glycan	GH109	GH109	Periplasmic	9.76	gram_negative
3918	bacteria	cow	MCFA-RNA-2	lachnospiraceae_5_das_tool_C	lachnospiraceae_5_das_tool_C_30_4	2316	2	11346039	glycosyltransferase family 51 candidate bifunctional GT51 b-glycosyltransferase/PBP transpeptidase (candidate murein polymerase)	0.076110954525761	0.0794159437081392	Lachnospiraceae_5_C	-	GT51	GT51	CytoplasmicMembrane	9.51	gram_positive
3919	bacteria	cow	MCFA-RNA-2	bacteroides_1_das_tool_C	bacteroides_1_das_tool_C_71_0	2217	16	11346039	alpha-glucosidase K01187 alpha-glucosidase	0.636077476523816	0.663698062708346	Phocaeicola_1_C	alpha-glucan	GH97	GH97	Unknown	2	gram_negative
3920	bacteria	cow	MCFA-RNA-2	bacteroides_1_das_tool_C	bacteroides_1_das_tool_C_71_1	1743	16	11346039	cyclomaltodextrinase (EC:3.2.1.54)	0.809055516611188	0.844187380966381	Phocaeicola_1_C	sucrose,starch;-	GH13;GH13_46	GH13_46	Cytoplasmic	9.97	gram_negative
3921	bacteria	cow	MCFA-RNA-2	bacteroides_1_das_tool_C	bacteroides_1_das_tool_C_71_3	2754	22	11346039	putative alpha-glucanotransferase K00705 4-alpha-glucanotransferase	0.70406778413155	0.734640734171588	Phocaeicola_1_C	starch;starch	CBM20;GH77	CBM20;GH77	Cytoplasmic	9.97	gram_negative
3922	bacteria	cow	MCFA-RNA-2	butyrivibrio_1_das_tool_C	butyrivibrio_1_das_tool_C_76_1	1020	1	11346039	glycosyltransferase family 2 candidate b-glycosyltransferase	0.0864083189615993	0.0901604537392404	Butyrivibrio_1_C	-;-	GT2;GT2_Glycos_transf_2	GT2_Glycos_transf_2	Cytoplasmic	8.96	gram_negative
3923	bacteria	cow	MCFA-RNA-2	butyrivibrio_1_das_tool_C	butyrivibrio_1_das_tool_C_75_1	1740	1	11346039	Cyclomaltodextrinase (EC:3.2.1.54)	0.0506531524947306	0.0528526797781754	Butyrivibrio_1_C	starch;starch,sucrose;-	CBM34;GH13;GH13_20	CBM34;GH13_20	Cytoplasmic	9.97	gram_negative
3924	bacteria	cow	MCFA-RNA-2	butyrivibrio_1_das_tool_C	butyrivibrio_1_das_tool_C_442_1	1869	1	11346039	bga35A beta-galactosidase Bga35A (EC:3.2.1.23) K12308	0.0471570280047251	0.0492047420085742	Butyrivibrio_1_C	beta-galactan,pectin	GH35	GH35	Cytoplasmic	8.96	gram_negative
3925	bacteria	cow	MCFA-RNA-2	prevotellaceae_1_das_tool_C	prevotellaceae_1_das_tool_C_669_0	1149	8	11346039	alpha-galactosidase	0.613656991058877	0.640304005667712	Bacteroidaceae_1_C	alpha-galactan	GH36	GH36	Cytoplasmic	8.96	gram_negative
3926	bacteria	cow	MCFA-RNA-2	clostridiales_4_das_tool_C	clostridiales_4_das_tool_C_440_0	1371	17	11346039	flavocytochrome c (EC:1.3.99.1) K00244 fumarate reductase flavoprotein subunit	1.09286670371563	1.1403225877742	Butyricicoccaceae_1_C	-	AA3	AA3	CytoplasmicMembrane	8.78	gram_positive
3927	bacteria	cow	MCFA-RNA-2	lachnospiraceae_1_das_tool_C	lachnospiraceae_1_das_tool_C_0_20	1317	311	11346039	glycosyl transferase 4	20.8127919066048	21.7165521147774	Lachnospiraceae_1_C	-	GT4	GT4	Cytoplasmic	7.5	gram_positive
3928	bacteria	cow	MCFA-RNA-2	lachnospiraceae_1_das_tool_C	lachnospiraceae_1_das_tool_C_0_21	1680	445	11346039	MULTISPECIES: alpha-glucosidase	23.3456761765892	24.3594225906198	Lachnospiraceae_1_C	starch,sucrose;-	GH13;GH13_31	GH13_31	Cytoplasmic	9.67	gram_positive
3929	bacteria	cow	MCFA-RNA-2	lachnospiraceae_1_das_tool_C	lachnospiraceae_1_das_tool_C_0_190	2193	503	11346039	hypothetical protein	20.2155276454346	21.093352665506	Lachnospiraceae_1_C	glycogen;alpha-glucan,sucrose;-	CBM48;GH13;GH13_9	CBM48;GH13_9	Cytoplasmic	7.5	gram_positive
3930	bacteria	cow	MCFA-RNA-2	lachnospiraceae_1_das_tool_C	lachnospiraceae_1_das_tool_C_0_203	1797	427	11346039	hypothetical protein	20.9428376408097	21.8522448645458	Lachnospiraceae_1_C	sucrose;-	GH13;GH13_11	GH13_11	Cytoplasmic	7.5	gram_positive
3931	bacteria	cow	MCFA-RNA-2	lachnospiraceae_1_das_tool_C	lachnospiraceae_1_das_tool_C_0_226	963	550	11346039	MULTISPECIES: glycosyltransferase	50.3375565290314	52.5233795926416	Lachnospiraceae_1_C	-;-	GT2;GT2_Glycos_transf_2	GT2_Glycos_transf_2	CytoplasmicMembrane	9.99	gram_positive
3932	bacteria	cow	MCFA-RNA-2	prevotella_1_das_tool_C	prevotella_1_das_tool_C_2_2	1323	465	11346039	glycoside hydrolase	30.9776762535802	32.3228293337277	Prevotella_1_C	xylan	GH8	GH8	Unknown	2.5	gram_positive
3933	bacteria	cow	MCFA-RNA-2	prevotella_1_das_tool_C	prevotella_1_das_tool_C_2_9	1278	7	11346039	glycoside hydrolase family 26	0.482750702179827	0.503713333097165	Prevotella_1_C	beta-glucan,beta-mannan	GH26	GH26	Unknown	2.5	gram_positive
3934	bacteria	cow	MCFA-RNA-2	prevotella_1_das_tool_C	prevotella_1_das_tool_C_2_15	1281	18	11346039	cephalosporin-C deacetylase	1.23845178464868	1.29222945406124	Prevotella_1_C	-	CE7	CE7	Cytoplasmic	7.5	gram_positive
3935	bacteria	cow	MCFA-RNA-2	prevotella_1_das_tool_C	prevotella_1_das_tool_C_2_17	1557	168	11346039	beta-galactosidase	9.50990978629394	9.92286149823779	Prevotella_1_C	-	GH35	GH35	Unknown	2.5	gram_positive
3936	bacteria	cow	MCFA-RNA-2	prevotella_1_das_tool_C	prevotella_1_das_tool_C_2_53	1920	1053	11346039	glycogen debranching protein	48.3373536791122	50.4363213245669	Prevotella_1_C	-	GH133	GH133	Cytoplasmic	7.5	gram_positive
3937	bacteria	cow	MCFA-RNA-2	prevotella_1_das_tool_C	prevotella_1_das_tool_C_2_54	1272	644	11346039	glycosyltransferase family 1 protein	44.6225601882825	46.560219223453	Prevotella_1_C	-	GT4	GT4	Cytoplasmic	7.5	gram_positive
3938	bacteria	cow	MCFA-RNA-2	prevotella_1_das_tool_C	prevotella_1_das_tool_C_2_55	1398	857	11346039	glycosyl hydrolase family 57	54.0293046760318	56.3754356449353	Prevotella_1_C	-	GH57	GH57	Cytoplasmic	7.5	gram_positive
3939	bacteria	cow	MCFA-RNA-2	prevotella_1_das_tool_C	prevotella_1_das_tool_C_2_109	1422	49	11346039	mannan endo-1,4-beta-mannosidase, partial	3.03705188586549	3.16893071581381	Prevotella_1_C	beta-mannan;-	GH5;GH5_7	GH5_7	Cytoplasmic	7.5	gram_positive
3940	bacteria	cow	MCFA-RNA-2	prevotella_1_das_tool_C	prevotella_1_das_tool_C_2_110	1113	34	11346039	MULTISPECIES: mannan endo-1,4-beta-mannosidase	2.69239937249619	2.80931225128199	Prevotella_1_C	beta-mannan	GH26	GH26	Unknown	2.5	gram_positive
3941	bacteria	cow	MCFA-RNA-2	prevotella_1_das_tool_C	prevotella_1_das_tool_C_2_111	1197	74	11346039	glycosidase	5.44870502524772	5.68530580471	Prevotella_1_C	beta-mannan;-	GH130;GH130_1	GH130_1	Cytoplasmic	7.5	gram_positive
3942	bacteria	cow	MCFA-RNA-2	prevotella_1_das_tool_C	prevotella_1_das_tool_C_2_221	1353	70	11346039	LysM peptidoglycan-binding domain-containing protein	4.55990685429282	4.75791307980914	Prevotella_1_C	peptidoglycan,chitin	CBM50	CBM50	Unknown	2.5	gram_positive
3943	bacteria	cow	MCFA-RNA-2	prevotella_1_das_tool_C	prevotella_1_das_tool_C_2_229	2169	149	11346039	S9 family peptidase	6.05455800635494	6.31746692452271	Prevotella_1_C	-	CE1	CE1	Unknown	2.5	gram_positive
3944	bacteria	cow	MCFA-RNA-2	prevotella_1_das_tool_C	prevotella_1_das_tool_C_2_236	1143	11	11346039	MULTISPECIES: glycosyltransferase family 1 protein	0.84820764544982	0.885039624631913	Prevotella_1_C	-	GT4	GT4	Cytoplasmic	7.5	gram_positive
3945	bacteria	cow	MCFA-RNA-2	prevotella_1_das_tool_C	prevotella_1_das_tool_C_2_238	1245	58	11346039	glycosyltransferase family 4 protein	4.10595674680178	4.28425095840439	Prevotella_1_C	-	GT4	GT4	Unknown	2.5	gram_positive
3946	bacteria	cow	MCFA-RNA-2	prevotella_1_das_tool_C	prevotella_1_das_tool_C_2_239	1173	5	11346039	MULTISPECIES: glycosyltransferase family 4 protein	0.375688343311301	0.392001972779306	Prevotella_1_C	-	GT4	GT4	Cytoplasmic	7.5	gram_positive
3947	bacteria	cow	MCFA-RNA-2	prevotella_1_das_tool_C	prevotella_1_das_tool_C_2_241	1152	15	11346039	MULTISPECIES: glycosyltransferase family 4 protein	1.14761048620874	1.19744352622429	Prevotella_1_C	-	GT4	GT4	Cytoplasmic	7.5	gram_positive
3948	bacteria	cow	MCFA-RNA-2	prevotella_1_das_tool_C	prevotella_1_das_tool_C_2_242	1158	14	11346039	MULTISPECIES: glycosyltransferase family 4 protein	1.06555336336065	1.11182321191395	Prevotella_1_C	-	GT4	GT4	Cytoplasmic	7.5	gram_positive
3949	bacteria	cow	MCFA-RNA-2	prevotella_1_das_tool_C	prevotella_1_das_tool_C_2_243	1032	7	11346039	glycosyltransferase family 2 protein	0.597824997466879	0.623784534591256	Prevotella_1_C	-;-	GT2;GT2_Glycos_transf_2	GT2_Glycos_transf_2	Cytoplasmic	9.97	gram_positive
3950	bacteria	cow	MCFA-RNA-2	prevotella_1_das_tool_C	prevotella_1_das_tool_C_2_248	849	7	11346039	glycosyltransferase family 2 protein	0.726684802574581	0.758239858301739	Prevotella_1_C	-;-	GT2;GT2_Glycos_transf_2	GT2_Glycos_transf_2	Cytoplasmic	7.5	gram_positive
3951	bacteria	cow	MCFA-RNA-2	prevotella_1_das_tool_C	prevotella_1_das_tool_C_2_249	1125	12	11346039	glycosyltransferase family 4 protein	0.940122510302201	0.980945736682935	Prevotella_1_C	-	GT4	GT4	Cytoplasmic	7.5	gram_positive
3952	bacteria	cow	MCFA-RNA-2	prevotella_1_das_tool_C	prevotella_1_das_tool_C_2_250	741	44	11346039	glycosyl transferase family protein	5.23347551281589	5.46073031554266	Prevotella_1_C	-	GT32	GT32	Cytoplasmic	7.5	gram_positive
3953	bacteria	cow	MCFA-RNA-2	prevotella_1_das_tool_C	prevotella_1_das_tool_C_2_251	1056	27	11346039	glycosyl transferase family protein	2.25348968200989	2.35134365149496	Prevotella_1_C	-;-	GT2;GT2_Glycos_transf_2	GT2_Glycos_transf_2	CytoplasmicMembrane	9.96	gram_positive
3954	bacteria	cow	MCFA-RNA-2	bacteroidales_1_das_tool_C	bacteroidales_1_das_tool_C_0_19	3009	13	11346039	hypothetical protein	0.380782422542641	0.397317253766144	Cryptobacteroides_1_C	-	GH2	GH2	Unknown	2	gram_negative
3955	bacteria	cow	MCFA-RNA-2	bacteroidales_1_das_tool_C	bacteroidales_1_das_tool_C_0_30	2193	20	11346039	putative alpha-1,2-mannosidase	0.803798315921854	0.838701895248748	Cryptobacteroides_1_C	host glycan	GH92	GH92	Unknown	2.5	gram_negative
3956	bacteria	cow	MCFA-RNA-2	bacteroidales_1_das_tool_C	bacteroidales_1_das_tool_C_0_40	1059	11	11346039	MULTISPECIES: DUF1343 domain-containing protein	0.91548757200108	0.955241067945493	Cryptobacteroides_1_C	-	GH171	GH171	Cytoplasmic	8.96	gram_negative
3957	bacteria	cow	MCFA-RNA-2	bacteroidales_1_das_tool_C	bacteroidales_1_das_tool_C_0_46	2739	29	11346039	Maltodextrin glucosidase (EC 3.2.1.20)	0.933171987909495	0.97369339963736	Cryptobacteroides_1_C	-;-	GH31;GH31_15	GH31_15	Unknown	2.5	gram_negative
3958	bacteria	cow	MCFA-RNA-2	bacteroidales_1_das_tool_C	bacteroidales_1_das_tool_C_0_79	1083	8	11346039	hypothetical protein	0.651054370015374	0.679325302412005	Cryptobacteroides_1_C	arabinogalactan protein;-	GH5;GH5_13	GH5_13	Unknown	4.9	gram_negative
3959	bacteria	cow	MCFA-RNA-2	bacteroidales_1_das_tool_C	bacteroidales_1_das_tool_C_0_80	2400	14	11346039	glycoside hydrolase family 3 domain protein K05349 beta-glucosidase	0.514129497821516	0.53645469974848	Cryptobacteroides_1_C	beta-glucan,xylan	GH3	GH3	Unknown	5.41	gram_negative
3960	bacteria	cow	MCFA-RNA-2	bacteroidales_1_das_tool_C	bacteroidales_1_das_tool_C_0_81	1143	2	11346039	hypothetical protein	0.154219571899967	0.160916295387621	Cryptobacteroides_1_C	-	PL38	PL38	Unknown	2.5	gram_negative
3961	bacteria	cow	MCFA-RNA-2	bacteroidales_1_das_tool_C	bacteroidales_1_das_tool_C_0_83	3108	11	11346039	hypothetical protein	0.311937367679905	0.325482719097258	Cryptobacteroides_1_C	pectin	GH106	GH106	Unknown	2.5	gram_negative
3962	bacteria	cow	MCFA-RNA-2	bacteroidales_1_das_tool_C	bacteroidales_1_das_tool_C_0_104	2547	19	11346039	alpha-L-fucosidase (EC:3.2.1.51)	0.657476726138906	0.686026538463478	Cryptobacteroides_1_C	xylan,pectin,host glycan,xyloglucan	GH95	GH95	Unknown	4.9	gram_negative
3963	bacteria	cow	MCFA-RNA-2	bacteroidales_1_das_tool_C	bacteroidales_1_das_tool_C_0_114	1428	18	11346039	oxidoreductase domain protein	1.11096410093485	1.15920583379023	Cryptobacteroides_1_C	-	GH177	GH177	Unknown	4.9	gram_negative
3964	bacteria	cow	MCFA-RNA-2	bacteroidales_1_das_tool_C	bacteroidales_1_das_tool_C_0_115	1422	4	11346039	hypothetical protein	0.247922602927795	0.258688221699086	Cryptobacteroides_1_C	peptidoglycan,chitin;-	CBM50;GH23	CBM50;GH23	Unknown	2.5	gram_negative
3965	bacteria	cow	MCFA-RNA-2	bacteroidales_1_das_tool_C	bacteroidales_1_das_tool_C_0_159	3360	31	11346039	hypothetical protein	0.813164001656479	0.848474270010351	Cryptobacteroides_1_C	-	GH2	GH2	Unknown	2.5	gram_negative
3966	bacteria	cow	MCFA-RNA-2	bacteroidales_1_das_tool_C	bacteroidales_1_das_tool_C_0_172	1848	17	11346039	beta-N-acetylhexosaminidase (EC:3.2.1.52) K12373 hexosaminidase	0.810779356490331	0.845986075670145	Cryptobacteroides_1_C	host glycan	GH20	GH20	Unknown	5.41	gram_negative
3967	bacteria	cow	MCFA-RNA-2	bacteroidales_1_das_tool_C	bacteroidales_1_das_tool_C_0_173	1797	41	11346039	Beta-hexosaminidase (EC 3.2.1.52)	2.01090478518313	2.09822491673625	Cryptobacteroides_1_C	host glycan	GH20	GH20	Periplasmic	9.76	gram_negative
3968	bacteria	cow	MCFA-RNA-2	bacteroidales_1_das_tool_C	bacteroidales_1_das_tool_C_0_198	1044	5	11346039	glycosyltransferase family 2 protein	0.422109604122755	0.440438998151462	Cryptobacteroides_1_C	-;-	GT2;GT2_Glyco_tranf_2_3	GT2_Glyco_tranf_2_3	Cytoplasmic	8.96	gram_negative
3969	bacteria	cow	MCFA-RNA-2	bacteroidales_1_das_tool_C	bacteroidales_1_das_tool_C_0_201	2022	8	11346039	Protein unknown function DUF1680	0.348710129934051	0.363852276217706	Cryptobacteroides_1_C	carrageenan	GH127	GH127	Unknown	2.5	gram_negative
3970	bacteria	cow	MCFA-RNA-2	bacteroidales_1_das_tool_C	bacteroidales_1_das_tool_C_0_202	1128	7	11346039	glycoside hydrolase family 28	0.546946274278208	0.570696489094128	Cryptobacteroides_1_C	pectin	GH28	GH28	Extracellular	9.45	gram_negative
3971	bacteria	cow	MCFA-RNA-2	bacteroidales_1_das_tool_C	bacteroidales_1_das_tool_C_0_209	1122	6	11346039	Lipid-A-disaccharide synthase (EC 2.4.1.182)	0.471318103426905	0.491784293123129	Cryptobacteroides_1_C	-	GT19	GT19	Cytoplasmic	9.97	gram_negative
3972	bacteria	cow	MCFA-RNA-2	bacteroidales_1_das_tool_C	bacteroidales_1_das_tool_C_0_247	1125	13	11346039	group 1 glycosyl transferase	1.01846605282738	1.06269121473985	Cryptobacteroides_1_C	-;-	GT4;GT94	GT4;GT94	Cytoplasmic	8.96	gram_negative
3973	bacteria	cow	MCFA-RNA-2	bacteroidales_1_das_tool_C	bacteroidales_1_das_tool_C_0_274	1149	6	11346039	glycosyl hydrolase family 88	0.460242743294158	0.480228004250784	Cryptobacteroides_1_C	host glycan	GH88	GH88	Unknown	6.49	gram_negative
3974	bacteria	cow	MCFA-RNA-2	bacteroidales_1_das_tool_C	bacteroidales_1_das_tool_C_0_303	1671	24	11346039	glycoside hydrolase family 2 sugar binding protein	1.26587411620584	1.32084255388187	Cryptobacteroides_1_C	-	GH2	GH2	Cytoplasmic	8.96	gram_negative
3975	bacteria	cow	MCFA-RNA-2	mollicutes_2_das_tool_C	mollicutes_2_das_tool_C_1_27	1416	17	11346039	malA 4-alpha-glucanotransferase (EC:2.4.1.25) K00705	1.05813577033484	1.10408352248477	Bacilli_1_C	-	GH77	GH77	Cytoplasmic	9.97	gram_negative
3976	bacteria	cow	MCFA-RNA-2	mollicutes_2_das_tool_C	mollicutes_2_das_tool_C_1_56	1641	133	11346039	hypothetical protein	7.143298324394	7.45348394531709	Bacilli_1_C	xylan	GH10	GH10	OuterMembrane	9.92	gram_negative
3977	bacteria	cow	MCFA-RNA-2	mollicutes_2_das_tool_C	mollicutes_2_das_tool_C_1_96	1824	12	11346039	hypothetical protein	0.579845298294943	0.605024097460692	Bacilli_1_C	-	GT8	GT8	Cytoplasmic	8.96	gram_negative
3978	bacteria	cow	MCFA-RNA-2	mollicutes_2_das_tool_C	mollicutes_2_das_tool_C_1_127	1266	3	11346039	hypothetical protein	0.208854230665477	0.217923371597216	Bacilli_1_C	-	GT4	GT4	Cytoplasmic	8.96	gram_negative
3979	bacteria	cow	MCFA-RNA-2	mollicutes_2_das_tool_C	mollicutes_2_das_tool_C_1_216	1878	62	11346039	glycogen branching enzyme (EC:2.4.1.18) K00700 1,4-alpha-glucan	2.90972422317973	3.03607406521276	Bacilli_1_C	glycogen;sucrose,alpha-glucan;-	CBM48;GH13;GH13_9	CBM48;GH13_9	Cytoplasmic	9.26	gram_negative
3980	bacteria	cow	MCFA-RNA-2	mollicutes_2_das_tool_C	mollicutes_2_das_tool_C_1_217	2415	137	11346039	glgP glycogen phosphorylase (EC:2.4.1.1) K00688 starch	4.99987515184012	5.21698625487431	Bacilli_1_C	-	GT35	GT35	Cytoplasmic	9.97	gram_negative
3981	bacteria	cow	MCFA-RNA-2	mollicutes_2_das_tool_C	mollicutes_2_das_tool_C_1_257	762	37	11346039	hypothetical protein	4.27959312022409	4.46542719700647	Bacilli_1_C	-;-	GT2;GT2_Glycos_transf_2	GT2_Glycos_transf_2	Cytoplasmic	8.96	gram_negative
3982	bacteria	cow	MCFA-RNA-2	mollicutes_2_das_tool_C	mollicutes_2_das_tool_C_1_299	957	12	11346039	hypothetical protein	1.10515969079412	1.15314937697837	Bacilli_1_C	-;-	GT2;GT2_Glycos_transf_2	GT2_Glycos_transf_2	Cytoplasmic	8.96	gram_negative
3983	bacteria	cow	MCFA-RNA-2	mollicutes_2_das_tool_C	mollicutes_2_das_tool_C_1_300	1002	28	11346039	rfaG1 glycosyltransferase (EC:2.4.1.-) K13677 1,2-diacylglycerol-3-glucose alpha-1,2-glucosyltransferase	2.46289579794738	2.56984287304661	Bacilli_1_C	-	GT4	GT4	Cytoplasmic	8.96	gram_negative
3984	bacteria	cow	MCFA-RNA-2	mollicutes_2_das_tool_C	mollicutes_2_das_tool_C_1_331	2076	20	11346039	hypothetical protein	0.849099088061958	0.885969776628374	Bacilli_1_C	glycogen;sucrose,starch;-	CBM48;GH13;GH13_14	CBM48;GH13_14	Cytoplasmic	9.97	gram_negative
3985	bacteria	cow	MCFA-RNA-2	bacteroidales_1_das_tool_C	bacteroidales_1_das_tool_C_1_19	1035	15	11346039	hypothetical protein	1.27734036725842	1.33280670744964	Cryptobacteroides_1_C	peptidoglycan,chitin	CBM50	CBM50	Unknown	4.9	gram_negative
3986	bacteria	cow	MCFA-RNA-2	bacteroidales_1_das_tool_C	bacteroidales_1_das_tool_C_1_57	2769	43	11346039	glycoside hydrolase family 3 domain protein K05349 beta-glucosidase	1.36867781497138	1.42811032900075	Cryptobacteroides_1_C	beta-glucan,xylan	GH3	GH3	Periplasmic	9.76	gram_negative
3987	bacteria	cow	MCFA-RNA-2	bacteroidales_1_das_tool_C	bacteroidales_1_das_tool_C_1_114	897	21	11346039	UDP-3-O- N-acetylglucosamine deacetylase K02372 3R-hydroxymyristoyl ACP dehydrase K02535 deacetylase	2.06339597787899	2.15299545049557	Cryptobacteroides_1_C	-	CE11	CE11	Cytoplasmic	9.97	gram_negative
3988	bacteria	cow	MCFA-RNA-2	bacteroidales_1_das_tool_C	bacteroidales_1_das_tool_C_1_122	1662	5	11346039	hypothetical protein	0.265151881290106	0.276665652268427	Cryptobacteroides_1_C	-	GH29	GH29	Unknown	2	gram_negative
3989	bacteria	cow	MCFA-RNA-2	bacteroidales_1_das_tool_C	bacteroidales_1_das_tool_C_1_123	753	4	11346039	lipolytic protein G-D-S-L family	0.468188501146514	0.488518793168792	Cryptobacteroides_1_C	-	CE3	CE3	Unknown	2.5	gram_negative
3990	bacteria	cow	MCFA-RNA-2	bacteroidales_1_das_tool_C	bacteroidales_1_das_tool_C_1_162	687	4	11346039	hypothetical protein	0.513167309116922	0.535450729630423	Cryptobacteroides_1_C	-	GH23	GH23	Unknown	6.49	gram_negative
3991	bacteria	cow	MCFA-RNA-2	bacteroidales_1_das_tool_C	bacteroidales_1_das_tool_C_1_182	2235	12	11346039	hypothetical protein	0.473216028675604	0.493764632558525	Cryptobacteroides_1_C	-	GH33	GH33	Unknown	2	gram_negative
3992	bacteria	cow	MCFA-RNA-2	bacteroidales_1_das_tool_C	bacteroidales_1_das_tool_C_1_225	1119	5	11346039	hypothetical protein	0.393818075696297	0.410918958060881	Cryptobacteroides_1_C	-	GH33	GH33	Periplasmic	9.44	gram_negative
3993	bacteria	cow	MCFA-RNA-2	bacteroidales_1_das_tool_C	bacteroidales_1_das_tool_C_1_257	2718	58	11346039	Beta-mannosidase (EC 3.2.1.25)	1.88076385201185	1.9624328341477	Cryptobacteroides_1_C	-	GH2	GH2	Unknown	2.5	gram_negative
3994	bacteria	cow	MCFA-RNA-2	lachnospiraceae_2_das_tool_C	lachnospiraceae_2_das_tool_C_1_41	1725	185	11346039	MULTISPECIES: chitinase	9.45231871771234	9.86276963512734	Lachnospiraceae_2_C	-	GH18	GH18	Unknown	4.9	gram_negative
3995	bacteria	cow	MCFA-RNA-2	lachnospiraceae_2_das_tool_C	lachnospiraceae_2_das_tool_C_1_84	1551	150	11346039	hypothetical protein	8.52383804069935	8.89397125860979	Lachnospiraceae_2_C	cellulose,beta-glucan	GH9	GH9	Cytoplasmic	8.96	gram_negative
3996	bacteria	cow	MCFA-RNA-2	lachnospiraceae_2_das_tool_C	lachnospiraceae_2_das_tool_C_1_85	2478	496	11346039	glycogen/starch/alpha-glucan phosphorylase [	17.6415241037338	18.4075773832754	Lachnospiraceae_2_C	-	GT35	GT35	Cytoplasmic	9.97	gram_negative
3997	bacteria	cow	MCFA-RNA-2	lachnospiraceae_2_das_tool_C	lachnospiraceae_2_das_tool_C_1_123	858	62	11346039	alpha-1,2-fucosyltransferase	6.36883693605075	6.64539288399716	Lachnospiraceae_2_C	-	GT11	GT11	Cytoplasmic	8.96	gram_negative
3998	bacteria	cow	MCFA-RNA-2	lachnospiraceae_2_das_tool_C	lachnospiraceae_2_das_tool_C_1_125	714	91	11346039	polysaccharide deacetylase	11.2330814650079	11.7208589861013	Lachnospiraceae_2_C	-	CE4	CE4	Cytoplasmic	8.96	gram_negative
3999	bacteria	cow	MCFA-RNA-2	lachnospiraceae_2_das_tool_C	lachnospiraceae_2_das_tool_C_1_134	753	72	11346039	Polysaccharide biosynthesis protein CpsM(V)	8.42739302063725	8.79333827703826	Lachnospiraceae_2_C	-	GT32	GT32	Cytoplasmic	8.96	gram_negative
4000	bacteria	cow	MCFA-RNA-2	lachnospiraceae_2_das_tool_C	lachnospiraceae_2_das_tool_C_1_138	942	110	11346039	MULTISPECIES: glycosyltransferase	10.2919462712223	10.7388565918713	Lachnospiraceae_2_C	-;-	GT2;GT2_Glycos_transf_2	GT2_Glycos_transf_2	CytoplasmicMembrane	10	gram_negative
4001	bacteria	cow	MCFA-RNA-2	lachnospiraceae_2_das_tool_C	lachnospiraceae_2_das_tool_C_1_143	831	109	11346039	glycosyltransferase	11.5606220242486	12.0626224389034	Lachnospiraceae_2_C	-	GT2	GT2	Cytoplasmic	8.96	gram_negative
