## Supplementary material for "CAZyme domain architectures suggest fine-scale functional differentiation among anaerobic fungi and bacteria during lignocellulose conversion to volatile fatty acids": Supp Data 2 (part 2 of 3)

	kingdom	source	sample_id	genome_full	orf	length	count	total_counts	orf_annotation	rpkm	tpm	genome	substrate	cazy_pred	cazy_pred_all	Localization	Score	gram_strain
4002	bacteria	cow	MCFA-RNA-2	lachnospiraceae_2_das_tool_C	lachnospiraceae_2_das_tool_C_1_144	1323	95	11346039	glycosyl transferase 4	6.32877256793573	6.60358878861103	Lachnospiraceae_2_C	-	GT4	GT4	Cytoplasmic	8.96	gram_negative
4003	bacteria	cow	MCFA-RNA-2	lachnospiraceae_2_das_tool_C	lachnospiraceae_2_das_tool_C_1_145	2643	341	11346039	type I pullulanase	11.3713740072734	11.8651566475908	Lachnospiraceae_2_C	beta-glucan;glycogen;starch,sucrose;-	CBM41;CBM48;GH13;GH13_14	CBM41;CBM48;GH13_14	Unknown	4.99	gram_negative
4004	bacteria	cow	MCFA-RNA-2	lachnospiraceae_2_das_tool_C	lachnospiraceae_2_das_tool_C_1_146	1188	131	11346039	hypothetical protein	9.71875385492332	10.1407742665297	Lachnospiraceae_2_C	-	GT4	GT4	Cytoplasmic	8.96	gram_negative
4005	bacteria	cow	MCFA-RNA-2	lachnospiraceae_2_das_tool_C	lachnospiraceae_2_das_tool_C_1_149	993	78	11346039	glycosyltransferase family 2 protein	6.92310760985382	7.22373182224971	Lachnospiraceae_2_C	-;-	GT2;GT2_Glycos_transf_2	GT2_Glycos_transf_2	CytoplasmicMembrane	7.88	gram_negative
4006	bacteria	cow	MCFA-RNA-2	lachnospiraceae_2_das_tool_C	lachnospiraceae_2_das_tool_C_1_152	1077	59	11346039	lipooligosaccharide sialyltransferase	4.8282754272136	5.03793510308959	Lachnospiraceae_2_C	-	GT100	GT100	Cytoplasmic	8.96	gram_negative
4007	bacteria	cow	MCFA-RNA-2	lachnospiraceae_2_das_tool_C	lachnospiraceae_2_das_tool_C_1_158	936	74	11346039	MULTISPECIES: glycosyltransferase	6.96805546498025	7.27063146179259	Lachnospiraceae_2_C	-;-	GT2;GT2_Glycos_transf_2	GT2_Glycos_transf_2	CytoplasmicMembrane	9.82	gram_negative
4008	bacteria	cow	MCFA-RNA-2	lachnospiraceae_2_das_tool_C	lachnospiraceae_2_das_tool_C_1_162	858	59	11346039	glycosyltransferase family 2 protein	6.060667406887	6.32384161541665	Lachnospiraceae_2_C	-	GT2	GT2	Unknown	2	gram_negative
4009	bacteria	cow	MCFA-RNA-2	lachnospiraceae_2_das_tool_C	lachnospiraceae_2_das_tool_C_1_166	1056	66	11346039	MULTISPECIES: glycosyl transferase	5.50853033380196	5.74772892587657	Lachnospiraceae_2_C	-	GT4	GT4	Cytoplasmic	9.97	gram_negative
4010	bacteria	cow	MCFA-RNA-2	lachnospiraceae_2_das_tool_C	lachnospiraceae_2_das_tool_C_1_169	1113	116	11346039	MULTISPECIES: glycosyltransferase family 1 protein	9.18583315322231	9.58471238672679	Lachnospiraceae_2_C	-	GT4	GT4	Cytoplasmic	9.97	gram_negative
4011	bacteria	cow	MCFA-RNA-2	lachnospiraceae_2_das_tool_C	lachnospiraceae_2_das_tool_C_1_171	948	133	11346039	glycosyltransferase	12.3651398210238	12.9020750572419	Lachnospiraceae_2_C	-;-	GT2;GT2_Glycos_transf_2	GT2_Glycos_transf_2	CytoplasmicMembrane	10	gram_negative
4012	bacteria	cow	MCFA-RNA-2	lachnospiraceae_2_das_tool_C	lachnospiraceae_2_das_tool_C_1_172	1029	52	11346039	glycosyl transferase family 2	4.45393317562996	4.64733767378942	Lachnospiraceae_2_C	-;-	GT2;GT2_Glycos_transf_2	GT2_Glycos_transf_2	CytoplasmicMembrane	7.88	gram_negative
4013	bacteria	cow	MCFA-RNA-2	lachnospiraceae_2_das_tool_C	lachnospiraceae_2_das_tool_C_1_178	1107	102	11346039	MULTISPECIES: glycosyltransferase family 1 protein	8.12097696907388	8.47361662785056	Lachnospiraceae_2_C	-	GT4	GT4	Cytoplasmic	9.97	gram_negative
4014	bacteria	cow	MCFA-RNA-2	lachnospiraceae_2_das_tool_C	lachnospiraceae_2_das_tool_C_1_181	1155	236	11346039	MULTISPECIES: glycosyltransferase	18.0088402947499	18.790843657238	Lachnospiraceae_2_C	-	GT4	GT4	Cytoplasmic	9.97	gram_negative
4015	bacteria	cow	MCFA-RNA-2	lachnospiraceae_2_das_tool_C	lachnospiraceae_2_das_tool_C_1_182	1119	70	11346039	MULTISPECIES: glycosyltransferase family 4 protein	5.51345305974816	5.75286541285234	Lachnospiraceae_2_C	-	GT4	GT4	Cytoplasmic	9.97	gram_negative
4016	bacteria	cow	MCFA-RNA-2	lachnospiraceae_2_das_tool_C	lachnospiraceae_2_das_tool_C_1_188	1008	142	11346039	glycosyl transferase	12.4160524984108	12.9551985313408	Lachnospiraceae_2_C	-;-	GT2;GT2_Glycos_transf_2	GT2_Glycos_transf_2	CytoplasmicMembrane	7.88	gram_negative
4017	bacteria	cow	MCFA-RNA-2	lachnospiraceae_2_das_tool_C	lachnospiraceae_2_das_tool_C_1_190	1002	63	11346039	MULTISPECIES: glycosyl transferase	5.54151554538161	5.78214646435488	Lachnospiraceae_2_C	-	GT11	GT11	Cytoplasmic	8.96	gram_negative
4018	bacteria	cow	MCFA-RNA-2	lachnospiraceae_2_das_tool_C	lachnospiraceae_2_das_tool_C_1_194	858	97	11346039	putative N-acetylglucosaminyltransferase	9.96414810962778	10.3968243507697	Lachnospiraceae_2_C	-	GT17	GT17	Cytoplasmic	8.96	gram_negative
4019	bacteria	cow	MCFA-RNA-2	lachnospiraceae_2_das_tool_C	lachnospiraceae_2_das_tool_C_1_195	861	53	11346039	glycosyltransferase family 2 protein	5.42535856337289	5.66094556230353	Lachnospiraceae_2_C	-;-	GT2;GT2_Glycos_transf_2	GT2_Glycos_transf_2	Cytoplasmic	8.96	gram_negative
4020	bacteria	cow	MCFA-RNA-2	lachnospiraceae_2_das_tool_C	lachnospiraceae_2_das_tool_C_1_199	1200	293	11346039	MULTISPECIES: glycosyl transferase family 1	21.5199918373863	22.4544610037578	Lachnospiraceae_2_C	-	GT4	GT4	Cytoplasmic	8.96	gram_negative
4021	bacteria	cow	MCFA-RNA-2	lachnospiraceae_2_das_tool_C	lachnospiraceae_2_das_tool_C_1_207	933	128	11346039	MULTISPECIES: glycosyl transferase	12.091607849546	12.6166654235747	Lachnospiraceae_2_C	-;-	GT2;GT2_Glycos_transf_2	GT2_Glycos_transf_2	Cytoplasmic	8.96	gram_negative
4022	bacteria	cow	MCFA-RNA-2	lachnospiraceae_2_das_tool_C	lachnospiraceae_2_das_tool_C_1_219	951	140	11346039	glycosyltransferase	12.9748769166313	13.538288952643	Lachnospiraceae_2_C	-;-	GT2;GT2_Glycos_transf_2	GT2_Glycos_transf_2	CytoplasmicMembrane	10	gram_negative
4023	bacteria	cow	MCFA-RNA-2	lachnospiraceae_2_das_tool_C	lachnospiraceae_2_das_tool_C_1_223	702	41	11346039	glycosyl transferase family 2	5.14757250566109	5.37109711591885	Lachnospiraceae_2_C	-	GT2	GT2	Cytoplasmic	8.96	gram_negative
4024	bacteria	cow	MCFA-RNA-2	lachnospiraceae_2_das_tool_C	lachnospiraceae_2_das_tool_C_1_236	1752	143	11346039	hypothetical protein	7.1937884724537	7.50616654246895	Lachnospiraceae_2_C	-	GT4	GT4	CytoplasmicMembrane	9.99	gram_negative
4025	bacteria	cow	MCFA-RNA-2	lachnospiraceae_2_das_tool_C	lachnospiraceae_2_das_tool_C_1_239	2691	662	11346039	hypothetical protein	21.682033926284	22.6235394956836	Lachnospiraceae_2_C	-	GH25	GH25	OuterMembrane	9.49	gram_negative
4026	bacteria	cow	MCFA-RNA-2	lachnospiraceae_2_das_tool_C	lachnospiraceae_2_das_tool_C_1_252	1287	100	11346039	glycosyl hydrolase family 25	6.84821175919435	7.1455837462335	Lachnospiraceae_2_C	-	GH25	GH25	Unknown	2	gram_negative
4027	bacteria	cow	MCFA-RNA-2	lachnospiraceae_2_das_tool_C	lachnospiraceae_2_das_tool_C_1_257	2001	129	11346039	hypothetical protein	5.68196232332196	5.92869190555185	Lachnospiraceae_2_C	-;-	GT2;GT2_Glycos_transf_2	GT2_Glycos_transf_2	Cytoplasmic	8.96	gram_negative
4028	bacteria	cow	MCFA-RNA-2	lachnospiraceae_2_das_tool_C	lachnospiraceae_2_das_tool_C_1_266	2022	71	11346039	MULTISPECIES: glycosyltransferase family 2 protein	3.0948024031647	3.22918895143214	Lachnospiraceae_2_C	-;-	GT2;GT2_Glycos_transf_2	GT2_Glycos_transf_2	CytoplasmicMembrane	7.88	gram_negative
4029	bacteria	cow	MCFA-RNA-2	lachnospiraceae_2_das_tool_C	lachnospiraceae_2_das_tool_C_1_294	936	153	11346039	glycosyltransferase [	14.4069254884051	15.0325218061387	Lachnospiraceae_2_C	-;-	GT2;GT2_Glycos_transf_2	GT2_Glycos_transf_2	CytoplasmicMembrane	10	gram_negative
4030	bacteria	cow	MCFA-RNA-2	bacteroides_uniformis_1_das_tool_C	bacteroides_uniformis_1_das_tool_C_0_20	2490	9	11346039	MULTISPECIES: glycosyl hydrolase	0.318565609665655	0.332398781255513	Bacteroides_1_C	beta-glucan	GH3	GH3	Periplasmic	9.76	gram_negative
4031	bacteria	cow	MCFA-RNA-2	bacteroides_uniformis_1_das_tool_C	bacteroides_uniformis_1_das_tool_C_0_21	2325	13	11346039	MULTISPECIES: glycosyl hydrolase	0.492806154593895	0.514205426487022	Bacteroides_1_C	xylan,beta-glucan	GH3	GH3	Periplasmic	9.44	gram_negative
4032	bacteria	cow	MCFA-RNA-2	bacteroides_uniformis_1_das_tool_C	bacteroides_uniformis_1_das_tool_C_0_22	1197	13	11346039	esterase	0.957204936867842	0.998769938665269	Bacteroides_1_C	glycogen;-	CBM48;CE1	CBM48;CE1	Periplasmic	9.84	gram_negative
4033	bacteria	cow	MCFA-RNA-2	bacteroides_uniformis_1_das_tool_C	bacteroides_uniformis_1_das_tool_C_0_24	885	5	11346039	MULTISPECIES: esterase	0.497946244863454	0.519568716463419	Bacteroides_1_C	-	CE1	CE1	Unknown	2.5	gram_negative
4034	bacteria	cow	MCFA-RNA-2	bacteroides_uniformis_1_das_tool_C	bacteroides_uniformis_1_das_tool_C_0_25	2367	9	11346039	MULTISPECIES: glycosyl hydrolase	0.335119716124834	0.349671721726331	Bacteroides_1_C	xylan,beta-glucan	GH3	GH3	Periplasmic	9.76	gram_negative
4035	bacteria	cow	MCFA-RNA-2	bacteroides_uniformis_1_das_tool_C	bacteroides_uniformis_1_das_tool_C_0_42	1488	177	11346039	MULTISPECIES: gfo/Idh/MocA family oxidoreductase	10.4839770869134	10.9392260202167	Bacteroides_1_C	-	GH109	GH109	Cytoplasmic	8.96	gram_negative
4036	bacteria	cow	MCFA-RNA-2	bacteroides_uniformis_1_das_tool_C	bacteroides_uniformis_1_das_tool_C_0_52	855	1	11346039	MULTISPECIES: glycosyl transferase family 1	0.103083608585768	0.107559839548567	Bacteroides_1_C	-	GT4	GT4	Cytoplasmic	8.96	gram_negative
4037	bacteria	cow	MCFA-RNA-2	bacteroides_uniformis_1_das_tool_C	bacteroides_uniformis_1_das_tool_C_0_55	1284	1	11346039	MULTISPECIES: glycosyl transferase	0.0686421225395882	0.0716227903536022	Bacteroides_1_C	-	GT4	GT4	Cytoplasmic	8.96	gram_negative
4038	bacteria	cow	MCFA-RNA-2	bacteroides_uniformis_1_das_tool_C	bacteroides_uniformis_1_das_tool_C_0_58	1011	1	11346039	MULTISPECIES: glycosyl transferase family A	0.0871775324835126	0.0909630690544265	Bacteroides_1_C	-;-	GT2;GT2_Glycos_transf_2	GT2_Glycos_transf_2	CytoplasmicMembrane	7.88	gram_negative
4039	bacteria	cow	MCFA-RNA-2	bacteroides_uniformis_1_das_tool_C	bacteroides_uniformis_1_das_tool_C_0_65	999	12	11346039	MULTISPECIES: glycosyltransferase family 9 protein	1.05869652061059	1.10466862239069	Bacteroides_1_C	-	GT9	GT9	Cytoplasmic	9.97	gram_negative
4040	bacteria	cow	MCFA-RNA-2	bacteroides_uniformis_1_das_tool_C	bacteroides_uniformis_1_das_tool_C_0_66	969	2	11346039	MULTISPECIES: LPS biosynthesis protein	0.181912250445472	0.189811481556296	Bacteroides_1_C	-	GT90	GT90	Cytoplasmic	8.96	gram_negative
4041	bacteria	cow	MCFA-RNA-2	bacteroides_uniformis_1_das_tool_C	bacteroides_uniformis_1_das_tool_C_0_70	1146	3	11346039	MULTISPECIES: glycosyltransferase family 1 protein	0.230723783614742	0.240742572811584	Bacteroides_1_C	-	GT4	GT4	Cytoplasmic	9.97	gram_negative
4042	bacteria	cow	MCFA-RNA-2	bacteroides_uniformis_1_das_tool_C	bacteroides_uniformis_1_das_tool_C_0_101	2052	3	11346039	chondroitinase AC precursor	0.128854510732209	0.134449799435709	Bacteroides_1_C	-;-	PL8;PL8_3	PL8_3	Unknown	2.5	gram_negative
4043	bacteria	cow	MCFA-RNA-2	bacteroides_uniformis_1_das_tool_C	bacteroides_uniformis_1_das_tool_C_0_103	3084	1	11346039	chondroitinase	0.0285786268939142	0.0298196053223169	Bacteroides_1_C	host glycan;-	PL8;PL8_2	PL8_2	Periplasmic	9.84	gram_negative
4044	bacteria	cow	MCFA-RNA-2	bacteroides_uniformis_1_das_tool_C	bacteroides_uniformis_1_das_tool_C_0_119	2661	3	11346039	glycoside hydrolase family 2	0.0993646959874084	0.103679439474662	Bacteroides_1_C	glycosidases;beta-glucuronan	CBM57;GH2	CBM57;GH2	Unknown	2.5	gram_negative
4045	bacteria	cow	MCFA-RNA-2	bacteroides_uniformis_1_das_tool_C	bacteroides_uniformis_1_das_tool_C_0_120	2364	4	11346039	glycosyl hydrolase family 88	0.149131108867735	0.155606874473816	Bacteroides_1_C	host glycan;-	GH88;PL38	GH88;PL38	Unknown	6.49	gram_negative
4046	bacteria	cow	MCFA-RNA-2	bacteroides_uniformis_1_das_tool_C	bacteroides_uniformis_1_das_tool_C_0_121	2445	4	11346039	MULTISPECIES: glycoside hydrolase family 2	0.144190569064755	0.150451800104745	Bacteroides_1_C	-	GH2	GH2	Unknown	4.9	gram_negative
4047	bacteria	cow	MCFA-RNA-2	bacteroides_uniformis_1_das_tool_C	bacteroides_uniformis_1_das_tool_C_0_125	2226	6	11346039	MULTISPECIES: glycosyl hydrolase	0.23756465051437	0.247880492760176	Bacteroides_1_C	beta-glucan	GH3	GH3	Periplasmic	9.76	gram_negative
4048	bacteria	cow	MCFA-RNA-2	bacteroides_uniformis_1_das_tool_C	bacteroides_uniformis_1_das_tool_C_0_126	1251	2	11346039	MULTISPECIES: glycosyl hydrolase family 5	0.140905652023711	0.147024241109553	Bacteroides_1_C	beta-glucan;-	GH5;GH5_46	GH5_46	Unknown	4.9	gram_negative
4049	bacteria	cow	MCFA-RNA-2	bacteroides_uniformis_1_das_tool_C	bacteroides_uniformis_1_das_tool_C_0_158	2031	7	11346039	hypothetical protein	0.303769274931472	0.316959940767197	Bacteroides_1_C	-	GH182	GH182	Unknown	2.5	gram_negative
4050	bacteria	cow	MCFA-RNA-2	bacteroides_uniformis_1_das_tool_C	bacteroides_uniformis_1_das_tool_C_0_159	2727	6	11346039	alpha-rhamnosidase	0.1939196597158	0.202340292220077	Bacteroides_1_C	rhamnose;alpha-rhamnoside	CBM67;GH78	CBM67;GH78	Unknown	2	gram_negative
4051	bacteria	cow	MCFA-RNA-2	bacteroides_uniformis_1_das_tool_C	bacteroides_uniformis_1_das_tool_C_0_160	1008	2	11346039	MULTISPECIES: glycosyl hydrolase family 43	0.174873978850856	0.182467584948463	Bacteroides_1_C	beta-galactan;-	GH43;GH43_3	GH43_3	Unknown	2.5	gram_negative
4052	bacteria	cow	MCFA-RNA-2	bacteroides_uniformis_1_das_tool_C	bacteroides_uniformis_1_das_tool_C_0_162	969	2	11346039	MULTISPECIES: endo-1,4-beta-xylanase	0.181912250445472	0.189811481556296	Bacteroides_1_C	-;-	GH43;GH43_31	GH43_31	Unknown	2	gram_negative
4053	bacteria	cow	MCFA-RNA-2	bacteroides_uniformis_1_das_tool_C	bacteroides_uniformis_1_das_tool_C_0_167	1818	3	11346039	glycoside hydrolase family 2	0.14543974478685	0.151755219165058	Bacteroides_1_C	-	GH2	GH2	Unknown	2	gram_negative
4054	bacteria	cow	MCFA-RNA-2	bacteroides_uniformis_1_das_tool_C	bacteroides_uniformis_1_das_tool_C_0_180	1617	3	11346039	family 43 glycosyl hydrolase	0.163518525678722	0.17061904047129	Bacteroides_1_C	-;-	GH43;GH43_35	GH43_35	Cytoplasmic	8.96	gram_negative
4055	bacteria	cow	MCFA-RNA-2	bacteroides_uniformis_1_das_tool_C	bacteroides_uniformis_1_das_tool_C_0_187	2337	11	11346039	MULTISPECIES: alpha-xylosidase	0.414848668698821	0.432862768914967	Bacteroides_1_C	-;-	GH31;GH31_3	GH31_3	Unknown	2.5	gram_negative
4056	bacteria	cow	MCFA-RNA-2	bacteroides_uniformis_1_das_tool_C	bacteroides_uniformis_1_das_tool_C_0_188	2178	18	11346039	MULTISPECIES: glycosyl hydrolase family 3	0.728400705296126	0.760030271190291	Bacteroides_1_C	xylan,arabinan,beta-glucan	GH3	GH3	Periplasmic	9.76	gram_negative
4057	bacteria	cow	MCFA-RNA-2	bacteroides_uniformis_1_das_tool_C	bacteroides_uniformis_1_das_tool_C_0_206	2082	1	11346039	MULTISPECIES: DUF2961 domain-containing protein	0.0423326058313311	0.0441708274803195	Bacteroides_1_C	-	GH172	GH172	Unknown	2	gram_negative
4058	bacteria	cow	MCFA-RNA-2	bacteroides_uniformis_1_das_tool_C	bacteroides_uniformis_1_das_tool_C_0_207	3612	3	11346039	alpha-mannosidase	0.0732030609143117	0.0763817797458681	Bacteroides_1_C	host glycan;alpha-mannan,host glycan	CBM32;GH38	CBM32;GH38	Unknown	2.5	gram_negative
4059	bacteria	cow	MCFA-RNA-2	bacteroides_uniformis_1_das_tool_C	bacteroides_uniformis_1_das_tool_C_0_208	1173	1	11346039	MULTISPECIES: hydrolase	0.0751376686622603	0.0784003945558612	Bacteroides_1_C	alpha-mannan	GH76	GH76	Cytoplasmic	8.96	gram_negative
4060	bacteria	cow	MCFA-RNA-2	bacteroides_uniformis_1_das_tool_C	bacteroides_uniformis_1_das_tool_C_0_214	1194	7	11346039	DUF2961 domain-containing protein	0.516713063137202	0.539150452008523	Bacteroides_1_C	-	GH172	GH172	Unknown	2.5	gram_negative
4061	bacteria	cow	MCFA-RNA-2	bacteroides_uniformis_1_das_tool_C	bacteroides_uniformis_1_das_tool_C_0_215	1380	3	11346039	twin-arginine translocation pathway signal	0.191601055088764	0.199921006117446	Bacteroides_1_C	alpha-mannan	GH125	GH125	Unknown	2	gram_negative
4062	bacteria	cow	MCFA-RNA-2	bacteroides_uniformis_1_das_tool_C	bacteroides_uniformis_1_das_tool_C_0_216	1983	9	11346039	MULTISPECIES: glycoside hydrolase	0.400014305631609	0.417384248777724	Bacteroides_1_C	-	GH97	GH97	Unknown	4.9	gram_negative
4063	bacteria	cow	MCFA-RNA-2	bacteroides_uniformis_1_das_tool_C	bacteroides_uniformis_1_das_tool_C_0_217	2979	4	11346039	hypothetical protein	0.118343719826561	0.123482595252132	Bacteroides_1_C	fructan;-	CBM38;GH116	CBM38;GH116	Unknown	2	gram_negative
4064	bacteria	cow	MCFA-RNA-2	bacteroides_uniformis_1_das_tool_C	bacteroides_uniformis_1_das_tool_C_0_219	1407	3	11346039	MULTISPECIES: DUF4185 domain-containing protein	0.187924275780024	0.19608456889984	Bacteroides_1_C	-	GH183	GH183	Unknown	2.5	gram_negative
4065	bacteria	cow	MCFA-RNA-2	bacteroides_uniformis_1_das_tool_C	bacteroides_uniformis_1_das_tool_C_0_223	1182	45	11346039	MULTISPECIES: DUF2961 domain-containing protein	3.35544994952403	3.50115467566086	Bacteroides_1_C	-	GH172	GH172	Unknown	4.9	gram_negative
4066	bacteria	cow	MCFA-RNA-2	lachnospiraceae_3_das_tool_C	lachnospiraceae_3_das_tool_C_1_10	975	236	11346039	aldo/keto reductase	21.3335492722422	22.2599224862666	Lachnospiraceae_3_C	-;-	GH109;GH179	GH109;GH179	Unknown	5.41	gram_negative
4067	bacteria	cow	MCFA-RNA-2	lachnospiraceae_3_das_tool_C	lachnospiraceae_3_das_tool_C_1_121	1215	71	11346039	glycosyl hydrolase family 5	5.15036251785928	5.37400827966731	Lachnospiraceae_3_C	beta-glucan,beta-mannan;-	GH5;GH5_2	GH5_2	Extracellular	9.45	gram_negative
4068	bacteria	cow	MCFA-RNA-2	lachnospiraceae_3_das_tool_C	lachnospiraceae_3_das_tool_C_1_133	1992	359	11346039	glycosyl hydrolase, family 42 K12308 beta-galactosidase	15.8840352597181	16.573772565379	Lachnospiraceae_3_C	arabinan	GH42	GH42	Cytoplasmic	8.96	gram_negative
4069	bacteria	cow	MCFA-RNA-2	lachnospiraceae_3_das_tool_C	lachnospiraceae_3_das_tool_C_1_141	1623	72	11346039	alpha amylase catalytic region	3.90993650310527	4.079718867905	Lachnospiraceae_3_C	sucrose;-	GH13;GH13_36	GH13_36	Cytoplasmic	9.97	gram_negative
4070	bacteria	cow	MCFA-RNA-2	lachnospiraceae_3_das_tool_C	lachnospiraceae_3_das_tool_C_1_175	1191	105	11346039	hypothetical protein	7.77021911065263	8.10762770400726	Lachnospiraceae_3_C	-	GH25	GH25	Unknown	2	gram_negative
4071	bacteria	cow	MCFA-RNA-2	bacteroidales_2_das_tool_C	bacteroidales_2_das_tool_C_0_56	2313	187	11346039	penicillin-binding protein 1C	7.12560430554927	7.43502159369767	Cryptobacteroides_2_C	-	GT51	GT51	CytoplasmicMembrane	9.82	gram_negative
4072	bacteria	cow	MCFA-RNA-2	bacteroidales_2_das_tool_C	bacteroidales_2_das_tool_C_0_58	1140	63	11346039	hypothetical protein	4.87070050567752	5.08220241866981	Cryptobacteroides_2_C	-	GH33	GH33	CytoplasmicMembrane	9.82	gram_negative
4073	bacteria	cow	MCFA-RNA-2	bacteroidales_2_das_tool_C	bacteroidales_2_das_tool_C_0_78	1635	209	11346039	hypothetical protein	11.2663764135986	11.7555997113953	Cryptobacteroides_2_C	-	GH146	GH146	Cytoplasmic	8.96	gram_negative
4074	bacteria	cow	MCFA-RNA-2	bacteroidales_2_das_tool_C	bacteroidales_2_das_tool_C_0_83	2778	790	11346039	hypothetical protein	25.0640113100276	26.1523735144276	Cryptobacteroides_2_C	pectin	PL26	PL26	Unknown	2.5	gram_negative
4075	bacteria	cow	MCFA-RNA-2	bacteroidales_2_das_tool_C	bacteroidales_2_das_tool_C_0_87	1599	434	11346039	MULTISPECIES: pectate lyase	23.9219728817516	24.9607440033064	Cryptobacteroides_2_C	-;-	PL10;PL10_2	PL10_2	Unknown	2.5	gram_negative
4076	bacteria	cow	MCFA-RNA-2	bacteroidales_2_das_tool_C	bacteroidales_2_das_tool_C_0_88	2760	656	11346039	hypothetical protein	20.9483820230382	21.8580300021741	Cryptobacteroides_2_C	-;-;-	CE12;CE8;PL1	CE12;CE8;PL1	Extracellular	9.45	gram_negative
4077	bacteria	cow	MCFA-RNA-2	bacteroidales_2_das_tool_C	bacteroidales_2_das_tool_C_0_89	3033	347	11346039	MULTISPECIES: beta-glycosidase	10.083534590593	10.5213949872953	Cryptobacteroides_2_C	xylan	GH2	GH2	Cytoplasmic	8.96	gram_negative
4078	bacteria	cow	MCFA-RNA-2	bacteroidales_2_das_tool_C	bacteroidales_2_das_tool_C_0_90	3456	613	11346039	glycoside hydrolase family 95	15.633005067688	16.3118418127886	Cryptobacteroides_2_C	-;pectin,xylan,xyloglucan,host glycan	CE8;GH95	CE8;GH95	Extracellular	9.72	gram_negative
4079	bacteria	cow	MCFA-RNA-2	bacteroidales_2_das_tool_C	bacteroidales_2_das_tool_C_0_91	1017	36	11346039	putative pectinesterase precursor	3.11987558728606	3.25535089607169	Cryptobacteroides_2_C	-	CE8	CE8	Extracellular	9.71	gram_negative
4080	bacteria	cow	MCFA-RNA-2	bacteroidales_2_das_tool_C	bacteroidales_2_das_tool_C_0_95	1299	78	11346039	MULTISPECIES: cephalosporin deacetylase	5.29226008974968	5.52206751308234	Cryptobacteroides_2_C	-	CE7	CE7	Unknown	4.9	gram_negative
4081	bacteria	cow	MCFA-RNA-2	bacteroidales_2_das_tool_C	bacteroidales_2_das_tool_C_0_96	1017	81	11346039	MULTISPECIES: pectinesterase	7.01972007139364	7.3245395161613	Cryptobacteroides_2_C	-	CE8	CE8	Extracellular	9.78	gram_negative
4082	bacteria	cow	MCFA-RNA-2	bacteroidales_2_das_tool_C	bacteroidales_2_das_tool_C_0_117	1035	125	11346039	hypothetical protein	10.6445030604869	11.1067225620803	Cryptobacteroides_2_C	-	GH23	GH23	Cytoplasmic	9.97	gram_negative
4083	bacteria	cow	MCFA-RNA-2	bacteroidales_2_das_tool_C	bacteroidales_2_das_tool_C_0_121	2166	184	11346039	MULTISPECIES: glycoside hydrolase	7.4871252551768	7.81224097773806	Cryptobacteroides_2_C	-	GH106	GH106	Unknown	4.9	gram_negative
4084	bacteria	cow	MCFA-RNA-2	bacteroidales_2_das_tool_C	bacteroidales_2_das_tool_C_0_122	1353	140	11346039	MULTISPECIES: glycoside hydrolase family 88 protein	9.11981370858565	9.51582615961828	Cryptobacteroides_2_C	pectin	GH105	GH105	Unknown	4.99	gram_negative
4085	bacteria	cow	MCFA-RNA-2	bacteroidales_2_das_tool_C	bacteroidales_2_das_tool_C_0_135	894	137	11346039	MULTISPECIES: murein transglycosylase	13.5063741517829	14.0928655542746	Cryptobacteroides_2_C	-	GH23	GH23	Unknown	4.9	gram_negative
4086	bacteria	cow	MCFA-RNA-2	bacteroidales_2_das_tool_C	bacteroidales_2_das_tool_C_0_148	2058	228	11346039	Endo-1,4-beta-xylanase A precursor (EC 3.2.1.8)	9.76439196195799	10.1883941309999	Cryptobacteroides_2_C	-;-	GH43;GH43_35	GH43_35	Unknown	4.9	gram_negative
4087	bacteria	cow	MCFA-RNA-2	bacteroidales_2_das_tool_C	bacteroidales_2_das_tool_C_0_163	804	134	11346039	hypothetical protein	14.6894142234719	15.3272771356709	Cryptobacteroides_2_C	-	CE20	CE20	Unknown	2.5	gram_negative
4088	bacteria	cow	MCFA-RNA-2	bacteroidales_2_das_tool_C	bacteroidales_2_das_tool_C_0_207	1725	305	11346039	hypothetical protein	15.5835524805528	16.2602418308856	Cryptobacteroides_2_C	-	GH35	GH35	Unknown	2.5	gram_negative
4089	bacteria	cow	MCFA-RNA-2	bacteroidales_2_das_tool_C	bacteroidales_2_das_tool_C_0_262	888	71	11346039	hypothetical protein	7.04694871531421	7.35295051778805	Cryptobacteroides_2_C	-;-	GT2;GT2_Glycos_transf_2	GT2_Glycos_transf_2	Cytoplasmic	9.97	gram_negative
4090	bacteria	cow	MCFA-RNA-2	bacteroidales_2_das_tool_C	bacteroidales_2_das_tool_C_0_264	810	120	11346039	MULTISPECIES: glycosyl transferase family 2	13.0572570875306	13.6242463428185	Cryptobacteroides_2_C	-;-	GT2;GT2_Glycos_transf_2	GT2_Glycos_transf_2	Cytoplasmic	8.96	gram_negative
4091	bacteria	cow	MCFA-RNA-2	bacteroidales_2_das_tool_C	bacteroidales_2_das_tool_C_0_265	762	91	11346039	MULTISPECIES: glycosyltransferase family 2 protein glycosyl transferase	10.5254857821728	10.9825371602051	Cryptobacteroides_2_C	-;-	GT2;GT2_Glycos_transf_2	GT2_Glycos_transf_2	CytoplasmicMembrane	9.82	gram_negative
4092	bacteria	cow	MCFA-RNA-2	lachnospiraceae_4_das_tool_C	lachnospiraceae_4_das_tool_C_4_12	2673	239	11346039	MULTISPECIES: glycosyl transferase family 51	7.88051627252476	8.22271433316574	Lachnospiraceae_4_C	-	GT51	GT51	Extracellular	9.6	gram_positive
4093	bacteria	cow	MCFA-RNA-2	lachnospiraceae_4_das_tool_C	lachnospiraceae_4_das_tool_C_4_16	777	16	11346039	PIG-L family deacetylase	1.81490832104672	1.89371763838405	Lachnospiraceae_4_C	-	CE14	CE14	Cytoplasmic	7.5	gram_positive
4094	bacteria	cow	MCFA-RNA-2	lachnospiraceae_4_das_tool_C	lachnospiraceae_4_das_tool_C_4_35	2301	15	11346039	glycoside hydrolase family 65 protein	0.574553359457831	0.599502365150099	Lachnospiraceae_4_C	alpha-glucan	GH65	GH65	Unknown	2.5	gram_positive
4095	bacteria	cow	MCFA-RNA-2	lachnospiraceae_4_das_tool_C	lachnospiraceae_4_das_tool_C_4_46	1512	29	11346039	hypothetical protein	1.69044846222494	1.76385332116847	Lachnospiraceae_4_C	-	GH25	GH25	CytoplasmicMembrane	8.77	gram_positive
4096	bacteria	cow	MCFA-RNA-2	lachnospiraceae_4_das_tool_C	lachnospiraceae_4_das_tool_C_4_55	2346	173	11346039	alpha-galactosidase [	6.49940833928551	6.78163412908199	Lachnospiraceae_4_C	alpha-galactan	GH36	GH36	Cytoplasmic	7.5	gram_positive
4097	bacteria	cow	MCFA-RNA-2	lachnospiraceae_4_das_tool_C	lachnospiraceae_4_das_tool_C_4_56	2400	144	11346039	glycoside hydrolase family 2	5.28818912044988	5.51781976884151	Lachnospiraceae_4_C	beta-galactan	GH2	GH2	Cytoplasmic	7.5	gram_positive
4098	bacteria	cow	MCFA-RNA-2	lachnospiraceae_4_das_tool_C	lachnospiraceae_4_das_tool_C_4_88	1788	729	11346039	hypothetical protein	35.9348421775537	37.4952517849129	Lachnospiraceae_4_C	-	GT8	GT8	Cytoplasmic	7.5	gram_positive
4099	bacteria	cow	MCFA-RNA-2	lachnospiraceae_4_das_tool_C	lachnospiraceae_4_das_tool_C_4_89	828	139	11346039	LPS biosynthesis protein	14.7958592540768	15.4383443612917	Lachnospiraceae_4_C	-	GT8	GT8	Cytoplasmic	7.5	gram_positive
4100	bacteria	cow	MCFA-RNA-2	lachnospiraceae_4_das_tool_C	lachnospiraceae_4_das_tool_C_4_130	1410	111	11346039	hypothetical protein	6.93840416512927	7.23969260450837	Lachnospiraceae_4_C	-	GH3	GH3	Cytoplasmic	9.95	gram_positive
4101	bacteria	cow	MCFA-RNA-2	lachnospiraceae_4_das_tool_C	lachnospiraceae_4_das_tool_C_4_167	1662	47	11346039	MULTISPECIES: glycoside hydrolase family 2	2.492427684127	2.60065713132322	Lachnospiraceae_4_C	-	GH2	GH2	Cytoplasmic	7.5	gram_positive
4102	bacteria	cow	MCFA-RNA-2	lachnospiraceae_4_das_tool_C	lachnospiraceae_4_das_tool_C_4_173	3042	202	11346039	glycoside hydrolase family 2	5.85258712651148	6.10672580158879	Lachnospiraceae_4_C	beta-galactan	GH2	GH2	Cytoplasmic	7.5	gram_positive
4103	bacteria	cow	MCFA-RNA-2	lachnospiraceae_4_das_tool_C	lachnospiraceae_4_das_tool_C_4_215	1692	136	11346039	MULTISPECIES: alpha-glucosidase	7.08425650493679	7.39187833493347	Lachnospiraceae_4_C	starch,sucrose;-	GH13;GH13_31	GH13_31	Cytoplasmic	9.97	gram_positive
4104	bacteria	cow	MCFA-RNA-2	lachnospiraceae_4_das_tool_C	lachnospiraceae_4_das_tool_C_4_216	1329	84	11346039	glycosyl transferase 4	5.57070336240017	5.81260171285035	Lachnospiraceae_4_C	-	GT4	GT4	Cytoplasmic	7.5	gram_positive
4105	bacteria	cow	MCFA-RNA-2	lachnospiraceae_4_das_tool_C	lachnospiraceae_4_das_tool_C_4_217	2079	63	11346039	MULTISPECIES: beta-galactosidase	2.6708025860858	2.78677766103107	Lachnospiraceae_4_C	-	GH42	GH42	Cytoplasmic	7.5	gram_positive
4106	bacteria	cow	MCFA-RNA-2	lachnospiraceae_4_das_tool_C	lachnospiraceae_4_das_tool_C_4_218	2388	3	11346039	glycoside hydrolase family 2	0.110724227815115	0.115532239716112	Lachnospiraceae_4_C	beta-galactan	GH2	GH2	Unknown	2.5	gram_positive
4107	bacteria	cow	MCFA-RNA-2	lachnospiraceae_4_das_tool_C	lachnospiraceae_4_das_tool_C_4_234	2301	68	11346039	hypothetical protein	2.60464189620883	2.71774405534712	Lachnospiraceae_4_C	-	GH73	GH73	Extracellular	9.72	gram_positive
4108	bacteria	cow	MCFA-RNA-2	lachnospiraceae_4_das_tool_C	lachnospiraceae_4_das_tool_C_4_265	1518	5	11346039	glycosyl hydrolase family 31	0.290304628922369	0.302910615329464	Lachnospiraceae_4_C	-;-	GH31;GH31_19	GH31_19	Cytoplasmic	7.5	gram_positive
4109	bacteria	cow	MCFA-RNA-2	butyrivibrio_1_das_tool_C	butyrivibrio_1_das_tool_C_954_0	1473	2	11346039	hypothetical protein	0.119669362309343	0.124865801512594	Butyrivibrio_1_C	-	GT83	GT83	CytoplasmicMembrane	10	gram_negative
4110	bacteria	cow	MCFA-RNA-2	treponema_1_das_tool_C	treponema_1_das_tool_C_13_5	1914	55	11346039	alpha-galactosidase	2.53265762473653	2.64263398890877	Treponema_1_C	-	GH36	GH36	Cytoplasmic	8.96	gram_negative
4111	bacteria	cow	MCFA-RNA-2	treponema_1_das_tool_C	treponema_1_das_tool_C_13_13	1161	23	11346039	hypothetical protein	1.74602856403025	1.82184689467922	Treponema_1_C	-	GH23	GH23	Cytoplasmic	8.96	gram_negative
4112	bacteria	cow	MCFA-RNA-2	treponema_1_das_tool_C	treponema_1_das_tool_C_14_3	621	169	11346039	hypothetical protein	23.9856135629637	25.027148173221	Treponema_1_C	peptidoglycan,chitin	CBM50	CBM50	Periplasmic	9.84	gram_negative
4113	bacteria	cow	MCFA-RNA-2	treponema_1_das_tool_C	treponema_1_das_tool_C_14_26	1581	23	11346039	lipolytic protein G-D-S-L family	1.28218795878502	1.33786479742099	Treponema_1_C	-	CE12	CE12	OuterMembrane	9.52	gram_negative
4114	bacteria	cow	MCFA-RNA-2	treponema_1_das_tool_C	treponema_1_das_tool_C_14_32	2463	1718	11346039	glycogen/starch/alpha-glucan phosphorylase	61.4772561167471	64.1468017517236	Treponema_1_C	-	GT35	GT35	Cytoplasmic	9.26	gram_negative
4115	bacteria	cow	MCFA-RNA-2	treponema_1_das_tool_C	treponema_1_das_tool_C_14_33	2103	431	11346039	glycogen debranching enzyme GlgX	18.0631598582493	18.8475219557037	Treponema_1_C	glycogen;starch,sucrose;-	CBM48;GH13;GH13_11	CBM48;GH13_11	Cytoplasmic	9.97	gram_negative
4116	bacteria	cow	MCFA-RNA-2	clostridium_clostridioforme_1_das_tool_C	clostridium_clostridioforme_1_das_tool_C_9_31	1803	5	11346039	beta-glucuronidase [	0.244416210041129	0.255029569645106	Enterocloster_1_C	beta-glucuronan	GH2	GH2	Cytoplasmic	7.5	gram_positive
4117	bacteria	cow	MCFA-RNA-2	clostridium_clostridioforme_1_das_tool_C	clostridium_clostridioforme_1_das_tool_C_9_32	2112	1	11346039	heparinase II/III family protein [	0.0417312904075906	0.0435434009536104	Enterocloster_1_C	-;-	PL12;PL12_1	PL12_1	Cytoplasmic	7.5	gram_positive
4118	bacteria	cow	MCFA-RNA-2	bacteroidetes_1_das_tool_C	bacteroidetes_1_das_tool_C_38_10	1164	23	11346039	hypothetical protein	1.74152849041161	1.81715141299191	Bacteroidales_1_C	-	GH3	GH3	Cytoplasmic	9.26	gram_negative
4119	bacteria	cow	MCFA-RNA-2	bacteroides_1_das_tool_C	bacteroides_1_das_tool_C_99_5	1413	4	11346039	Gfo/Idh/MocA family oxidoreductase	0.249501727787208	0.260335917378698	Phocaeicola_1_C	-	GH109	GH109	Unknown	4.9	gram_negative
4120	bacteria	cow	MCFA-RNA-2	clostridium_clostridioforme_1_das_tool_C	clostridium_clostridioforme_1_das_tool_C_60_1	3042	2	11346039	MULTISPECIES: beta-galactosidase	0.057946407193183	0.0604626316988989	Enterocloster_1_C	beta-glucuronan,beta-galactan	GH2	GH2	Cytoplasmic	7.5	gram_positive
4121	bacteria	cow	MCFA-RNA-2	clostridium_clostridioforme_1_das_tool_C	clostridium_clostridioforme_1_das_tool_C_60_12	1206	5	11346039	glucuronyl hydrolase [	0.365408314016713	0.381275550638579	Enterocloster_1_C	host glycan	GH88	GH88	Cytoplasmic	9.97	gram_positive
4122	bacteria	cow	MCFA-RNA-2	clostridium_clostridioforme_1_das_tool_C	clostridium_clostridioforme_1_das_tool_C_60_16	2046	3	11346039	Heparinase II/III-like	0.1292323831977	0.134844080372471	Enterocloster_1_C	-;-	PL12;PL12_1	PL12_1	Cytoplasmic	7.5	gram_positive
4123	bacteria	cow	MCFA-RNA-2	spirochaetaceae_1_das_tool_C	spirochaetaceae_1_das_tool_C_63_4	2340	148	11346039	glycoside hydrolase family 31 K01187 alpha-glucosidase	5.5744443719842	5.81650516943407	Sphaerochaetaceae_1_C	-;-	GH31;GH31_2	GH31_2	Cytoplasmic	8.96	gram_negative
4124	bacteria	cow	MCFA-RNA-2	clostridiales_5_das_tool_C	clostridiales_5_das_tool_C_12_0	1173	16	11346039	hypothetical protein	1.20220269859616	1.25440631289378	Bianqueaceae_1_C	-	GH140	GH140	Cytoplasmic	8.96	gram_negative
4125	bacteria	cow	MCFA-RNA-2	clostridiales_5_das_tool_C	clostridiales_5_das_tool_C_12_1	2637	27	11346039	glycosyl hydrolase family 3 protein	0.902421351612607	0.941607469085582	Bianqueaceae_1_C	xylan,beta-glucan	GH3	GH3	Unknown	5.41	gram_negative
4126	bacteria	cow	MCFA-RNA-2	pseudobutyrivibrio_1_das_tool_C	pseudobutyrivibrio_1_das_tool_C_393_0	1005	1	11346039	beta-glucosidase	0.0876979953640112	0.0915061321532589	Lachnospiraceae_6_C	-	GH3	GH3	Periplasmic	9.44	gram_negative
4127	bacteria	cow	MCFA-RNA-2	prevotellaceae_1_das_tool_C	prevotellaceae_1_das_tool_C_22_0	1167	47	11346039	hypothetical protein	3.54962708741994	3.70376362661455	Bacteroidaceae_1_C	-	GH93	GH93	Unknown	2	gram_negative
4128	bacteria	cow	MCFA-RNA-2	solobacterium_1_das_tool_C	solobacterium_1_das_tool_C_43_2	1815	1	11346039	hypothetical protein	0.0485600470197418	0.0506686847460194	Faecalicoccus_1_C	host glycan	CBM32	CBM32	Extracellular	9.72	gram_positive
4129	bacteria	cow	MCFA-RNA-2	butyrivibrio_1_das_tool_C	butyrivibrio_1_das_tool_C_469_2	1107	1	11346039	glycosyl transferase	0.0796174212654302	0.0830746728220643	Butyrivibrio_1_C	-	GT32	GT32	Cytoplasmic	8.96	gram_negative
4130	bacteria	cow	MCFA-RNA-2	lachnospiraceae_1_das_tool_C	lachnospiraceae_1_das_tool_C_27_1	981	344	11346039	alpha-N-arabinofuranosidase [	30.9061681521366	32.2482161141944	Lachnospiraceae_1_C	xylan;-	GH43;GH43_1	GH43_1	Unknown	2.5	gram_positive
4131	bacteria	cow	MCFA-RNA-2	bacteroides_uniformis_1_das_tool_C	bacteroides_uniformis_1_das_tool_C_43_7	1875	6	11346039	beta-galactosidase	0.28203675309066	0.294283721004881	Bacteroides_1_C	pectin	GH35	GH35	Unknown	4.9	gram_negative
4132	bacteria	cow	MCFA-RNA-2	bacteroides_uniformis_1_das_tool_C	bacteroides_uniformis_1_das_tool_C_43_9	2361	1	11346039	MULTISPECIES: beta-hexosaminidase	0.0373301505043758	0.0389511490105994	Bacteroides_1_C	host glycan	GH20	GH20	Periplasmic	9.76	gram_negative
4133	bacteria	cow	MCFA-RNA-2	prevotella_2_das_tool_C	prevotella_2_das_tool_C_36_4	1365	49	11346039	alpha amylase catalytic region	3.16387383274779	3.30125969075988	Prevotella_2_C	sucrose	GH13	GH13	Unknown	5.43	gram_positive
4134	bacteria	cow	MCFA-RNA-2	prevotella_2_das_tool_C	prevotella_2_das_tool_C_36_16	918	5	11346039	N-acetylmuramoyl-L-alanine amidase	0.480046216453329	0.500891409662446	Prevotella_2_C	chitin,peptidoglycan;-	CBM50;GH73	CBM50;GH73	Extracellular	8.42	gram_positive
4135	bacteria	cow	MCFA-RNA-2	prevotella_2_das_tool_C	prevotella_2_das_tool_C_37_11	1605	32	11346039	glycosyl hydrolase family 43	1.75723833701346	1.83354343305222	Prevotella_2_C	xylan;xylan;-	CBM91;GH43;GH43_10	CBM91;GH43_10	Unknown	3.33	gram_positive
4136	bacteria	cow	MCFA-RNA-2	prevotella_2_das_tool_C	prevotella_2_das_tool_C_37_12	1764	27	11346039	alpha-glucosidase	1.34902783684946	1.40760708388814	Prevotella_2_C	alpha-glucan	GH97	GH97	Unknown	2.5	gram_positive
4137	bacteria	cow	MCFA-RNA-2	prevotella_2_das_tool_C	prevotella_2_das_tool_C_37_17	1188	62	11346039	glycoside hydrolase	4.59971556492554	4.79945041622017	Prevotella_2_C	-	CE15	CE15	Cytoplasmic	7.5	gram_positive
4138	bacteria	cow	MCFA-RNA-2	prevotella_2_das_tool_C	prevotella_2_das_tool_C_37_18	2385	82	11346039	xylosidase/arabinosidase	3.03026909767219	3.16185339654091	Prevotella_2_C	xylan	GH3	GH3	Cytoplasmic	7.5	gram_positive
4139	bacteria	cow	MCFA-RNA-2	clostridium_clostridioforme_1_das_tool_C	clostridium_clostridioforme_1_das_tool_C_34_4	2028	67	11346039	alpha-amylase [	2.91180696145744	3.03824724286967	Enterocloster_1_C	sucrose;-	GH13;GH13_11	GH13_11	Cytoplasmic	7.5	gram_positive
4140	bacteria	cow	MCFA-RNA-2	treponema_1_das_tool_C	treponema_1_das_tool_C_36_0	2016	422	11346039	glycosyl hydrolase	18.4492047687653	19.2503302120628	Treponema_1_C	beta-glucan,arabinan,host glycan,xylan	GH3	GH3	Unknown	6.76	gram_negative
4141	bacteria	cow	MCFA-RNA-2	bacteroidetes_1_das_tool_C	bacteroidetes_1_das_tool_C_75_4	1800	27	11346039	hypothetical protein	1.32204728011247	1.37945494221038	Bacteroidales_1_C	host glycan	GH29	GH29	Unknown	2.5	gram_negative
4142	bacteria	cow	MCFA-RNA-2	spirochaetaceae_1_das_tool_C	spirochaetaceae_1_das_tool_C_35_1	1371	20	11346039	malQ 4-alpha-glucanotransferase (EC:2.4.1.25) K00705	1.2857255337831	1.34155598561671	Sphaerochaetaceae_1_C	starch	GH77	GH77	Cytoplasmic	9.97	gram_negative
4143	bacteria	cow	MCFA-RNA-2	prevotellaceae_1_das_tool_C	prevotellaceae_1_das_tool_C_64_1	1839	12	11346039	MULTISPECIES: glycoside hydrolase family 127 protein	0.575115728162031	0.600089153761991	Bacteroidaceae_1_C	-	GH127	GH127	Cytoplasmic	8.96	gram_negative
4144	bacteria	cow	MCFA-RNA-2	butyrivibrio_1_das_tool_C	butyrivibrio_1_das_tool_C_656_2	810	1	11346039	glycosyl transferase GT2 family protein	0.108810475729421	0.113535386190155	Butyrivibrio_1_C	-	GT2	GT2	Cytoplasmic	8.96	gram_negative
4145	bacteria	cow	MCFA-RNA-2	clostridiales_4_das_tool_C	clostridiales_4_das_tool_C_347_2	591	26	11346039	glycogen/starch synthase, ADP-glucose type (EC:2.4.1.21) K00703 starch synthase	3.87740883056111	4.04577873631921	Butyricicoccaceae_1_C	-	GT5	GT5	Cytoplasmic	7.5	gram_positive
4146	bacteria	cow	MCFA-RNA-2	solobacterium_1_das_tool_C	solobacterium_1_das_tool_C_146_2	1446	32	11346039	glgA glycogen synthase (EC:2.4.1.21) K00703 starch	1.95046163963112	2.03515713004758	Faecalicoccus_1_C	-	GT5	GT5	Unknown	2.5	gram_positive
4147	bacteria	cow	MCFA-RNA-2	clostridiales_6_das_tool_C	clostridiales_6_das_tool_C_111_0	1941	5	11346039	hypothetical protein	0.22703885971363	0.236897637336489	Christensenellales_1_C	-	GH95	GH95	Unknown	2.5	gram_positive
4148	bacteria	cow	MCFA-RNA-2	spirochaetaceae_1_das_tool_C	spirochaetaceae_1_das_tool_C_483_0	1275	41	11346039	hypothetical protein	2.83419286194046	2.95726288264708	Sphaerochaetaceae_1_C	xylan;xylan;-	CBM91;GH43;GH43_12	CBM91;GH43_12	Unknown	2	gram_negative
4149	bacteria	cow	MCFA-RNA-2	prevotellaceae_1_das_tool_C	prevotellaceae_1_das_tool_C_0_1	1584	16	11346039	MULTISPECIES: alpha-galactosidase	0.890267528695265	0.928925887010355	Bacteroidaceae_1_C	beta-mannan,beta-galactan,xylan;alpha-galactan	CBM35;GH27	CBM35;GH27	Unknown	2.5	gram_negative
4150	bacteria	cow	MCFA-RNA-2	prevotellaceae_1_das_tool_C	prevotellaceae_1_das_tool_C_0_8	1026	2	11346039	galactofuranosyltransferase	0.171806014309613	0.179266399247612	Bacteroidaceae_1_C	-	GT113	GT113	Unknown	2	gram_negative
4151	bacteria	cow	MCFA-RNA-2	treponema_1_das_tool_C	treponema_1_das_tool_C_21_2	408	3	11346039	hypothetical protein	0.648062392211995	0.676203403044303	Treponema_1_C	-	GT4	GT4	Unknown	2	gram_negative
4152	bacteria	cow	MCFA-RNA-2	treponema_1_das_tool_C	treponema_1_das_tool_C_21_4	441	25	11346039	glycosyl transferase family 2	4.99639939573874	5.21335956995608	Treponema_1_C	-;-	GT2;GT2_Glycos_transf_2	GT2_Glycos_transf_2	Unknown	2	gram_negative
4153	bacteria	cow	MCFA-RNA-2	treponema_1_das_tool_C	treponema_1_das_tool_C_21_23	1479	321	11346039	glycogen synthase GlgA	19.1290140597747	19.9596590691698	Treponema_1_C	-	GT5	GT5	Cytoplasmic	9.97	gram_negative
4154	bacteria	cow	MCFA-RNA-2	clostridium_clostridioforme_1_das_tool_C	clostridium_clostridioforme_1_das_tool_C_12_9	1365	66	11346039	Peptidoglycan N-acetylglucosamine deacetylase (EC 3.5.1.-)	4.26154434615008	4.44659468551331	Enterocloster_1_C	-	CE4	CE4	Extracellular	9.73	gram_positive
4155	bacteria	cow	MCFA-RNA-2	clostridiales_5_das_tool_C	clostridiales_5_das_tool_C_447_0	1422	8	11346039	beta-N-acetylglucosaminidase	0.495845205855591	0.517376443398173	Bianqueaceae_1_C	chitin,peptidoglycan,beta-glucan	GH3	GH3	Unknown	5.41	gram_negative
4156	bacteria	cow	MCFA-RNA-2	clostridiales_5_das_tool_C	clostridiales_5_das_tool_C_243_4	1260	3	11346039	Endo-1,4-beta-xylanase A precursor (EC 3.2.1.8)	0.209848774621027	0.218961101938155	Bianqueaceae_1_C	xylan;-	GH43;GH43_35	GH43_35	Cytoplasmic	8.96	gram_negative
4157	bacteria	cow	MCFA-RNA-2	clostridiales_1_das_tool_C	clostridiales_1_das_tool_C_108_3	1098	1	11346039	glycosyltransferase	0.0802700230790813	0.0837556127632288	Eubacterium_1_C	-;-	GT2;GT2_Glycos_transf_2	GT2_Glycos_transf_2	CytoplasmicMembrane	8.78	gram_positive
4158	bacteria	cow	MCFA-RNA-2	butyrivibrio_1_das_tool_C	butyrivibrio_1_das_tool_C_189_2	1263	10	11346039	HD-GYP domain-containing protein	0.697834404915529	0.728136681029495	Butyrivibrio_1_C	cellulose,xylan,chitin	CBM2	CBM2	Unknown	2	gram_negative
4159	bacteria	cow	MCFA-RNA-2	clostridiales_5_das_tool_C	clostridiales_5_das_tool_C_142_2	1986	36	11346039	xylosidase	1.59764021765857	1.66701503590378	Bianqueaceae_1_C	-	GH120	GH120	Cytoplasmic	8.96	gram_negative
4160	bacteria	cow	MCFA-RNA-2	prevotellaceae_1_das_tool_C	prevotellaceae_1_das_tool_C_271_1	660	5	11346039	monofunctional biosynthetic peptidoglycan transglycosylase	0.667700646521449	0.696694415257767	Bacteroidaceae_1_C	-	GT51	GT51	CytoplasmicMembrane	7.88	gram_negative
4161	bacteria	cow	MCFA-RNA-2	bacteroides_1_das_tool_C	bacteroides_1_das_tool_C_237_2	1365	43	11346039	dehydrogenase exo-alpha-sialidase	2.77646071037051	2.89702381025867	Phocaeicola_1_C	-	GH177	GH177	Unknown	4.9	gram_negative
4162	bacteria	cow	MCFA-RNA-2	clostridiales_4_das_tool_C	clostridiales_4_das_tool_C_372_0	924	79	11346039	cellobiose phosphorylase (EC:2.4.1.20)	7.53547872502778	7.86269411505194	Butyricicoccaceae_1_C	cellulose	GH94	GH94	CytoplasmicMembrane	9.51	gram_positive
4163	bacteria	cow	MCFA-RNA-2	clostridiales_5_das_tool_C	clostridiales_5_das_tool_C_113_3	1551	19	11346039	glycoside hydrolase family 2	1.07968615182192	1.12656969275724	Bianqueaceae_1_C	-	GH2	GH2	Unknown	2	gram_negative
4164	bacteria	cow	MCFA-RNA-2	butyrivibrio_1_das_tool_C	butyrivibrio_1_das_tool_C_109_5	1287	32	11346039	glgA glycogen synthase ADP-glucose type GlgA (EC:2.4.1.21) K00703 starch	2.19142776294219	2.28658679879472	Butyrivibrio_1_C	-	GT5	GT5	Cytoplasmic	9.97	gram_negative
4165	bacteria	cow	MCFA-RNA-2	clostridiales_5_das_tool_C	clostridiales_5_das_tool_C_649_0	1572	36	11346039	1,4-alpha-glucan branching protein GlgB [	2.01839279406484	2.1060380797105	Bianqueaceae_1_C	glycogen;alpha-glucan,sucrose;-	CBM48;GH13;GH13_9	CBM48;GH13_9	Cytoplasmic	9.97	gram_negative
4166	bacteria	cow	MCFA-RNA-2	clostridiales_5_das_tool_C	clostridiales_5_das_tool_C_632_1	1101	4	11346039	MULTISPECIES: gfo/Idh/MocA family oxidoreductase	0.320205214680586	0.334109583338874	Bianqueaceae_1_C	-;-	GH109;GH179	GH109;GH179	Unknown	5.41	gram_negative
4167	bacteria	cow	MCFA-RNA-2	prevotella_1_das_tool_C	prevotella_1_das_tool_C_34_10	2244	102	11346039	beta-glucosidase BglX	4.00620387912869	4.1801664915466	Prevotella_1_C	beta-glucan	GH3	GH3	Cytoplasmic	7.5	gram_positive
4168	bacteria	cow	MCFA-RNA-2	butyrivibrio_1_das_tool_C	butyrivibrio_1_das_tool_C_130_3	1026	6	11346039	glycosyl transferase family 2	0.515418042928838	0.537799197742837	Butyrivibrio_1_C	-;-	GT2;GT2_Glycos_transf_2	GT2_Glycos_transf_2	CytoplasmicMembrane	7.88	gram_negative
4169	bacteria	cow	MCFA-RNA-2	prevotellaceae_1_das_tool_C	prevotellaceae_1_das_tool_C_778_0	1041	17	11346039	glycoside hydrolase	1.43930859826526	1.50180813433086	Bacteroidaceae_1_C	pectin	GH106	GH106	Cytoplasmic	8.96	gram_negative
4170	bacteria	cow	MCFA-RNA-2	lachnospiraceae_3_das_tool_C	lachnospiraceae_3_das_tool_C_14_4	2163	343	11346039	glycogen debranching enzyme-related protein	13.9763358631092	14.5832345562694	Lachnospiraceae_3_C	-	GH133	GH133	Unknown	2	gram_negative
4171	bacteria	cow	MCFA-RNA-2	lachnospiraceae_3_das_tool_C	lachnospiraceae_3_das_tool_C_14_7	1563	144	11346039	4-alpha-glucanotransferase (amylomaltase) (EC 2.4.1.25)	8.12006006978868	8.47265991376815	Lachnospiraceae_3_C	starch	GH77	GH77	Cytoplasmic	9.26	gram_negative
4172	bacteria	cow	MCFA-RNA-2	lachnospiraceae_3_das_tool_C	lachnospiraceae_3_das_tool_C_14_14	1770	91	11346039	hypothetical protein	4.53131082825743	4.72807531981711	Lachnospiraceae_3_C	-	CE20	CE20	Cytoplasmic	8.96	gram_negative
4173	bacteria	cow	MCFA-RNA-2	lachnospiraceae_3_das_tool_C	lachnospiraceae_3_das_tool_C_14_15	3003	167	11346039	alpha-glucuronidase	4.90136298765196	5.11419636694712	Lachnospiraceae_3_C	xylan	GH115	GH115	Cytoplasmic	8.96	gram_negative
4174	bacteria	cow	MCFA-RNA-2	clostridiales_4_das_tool_C	clostridiales_4_das_tool_C_199_0	2331	178	11346039	hypothetical protein	6.73028502388158	7.02253624234083	Butyricicoccaceae_1_C	-	SLH	SLH	Cellwall	8.97	gram_positive
4175	bacteria	cow	MCFA-RNA-2	prevotella_2_das_tool_C	prevotella_2_das_tool_C_3_7	2334	42	11346039	MULTISPECIES: alpha-xylosidase	1.58600359225146	1.65487310976395	Prevotella_2_C	-;-	GH31;GH31_3	GH31_3	Cytoplasmic	7.5	gram_positive
4176	bacteria	cow	MCFA-RNA-2	prevotella_2_das_tool_C	prevotella_2_das_tool_C_3_24	606	30	11346039	hypothetical protein	4.36319234360551	4.55265657495174	Prevotella_2_C	-	GT2	GT2	Unknown	2.5	gram_positive
4177	bacteria	cow	MCFA-RNA-2	mollicutes_1_das_tool_C	mollicutes_1_das_tool_C_6_10	1725	39	11346039	hypothetical protein	1.99265097292314	2.07917846362144	Anaeroplasma_1_C	-	GH32	GH32	Unknown	2.5	gram_negative
4178	bacteria	cow	MCFA-RNA-2	mollicutes_1_das_tool_C	mollicutes_1_das_tool_C_6_17	1383	32	11346039	hypothetical protein	2.03931130217397	2.1278649385747	Anaeroplasma_1_C	fructan	GH32	GH32	Cytoplasmic	9.97	gram_negative
4179	bacteria	cow	MCFA-RNA-2	mollicutes_1_das_tool_C	mollicutes_1_das_tool_C_6_18	1473	70	11346039	hypothetical protein	4.18842768082701	4.37030305294078	Anaeroplasma_1_C	-	GH32	GH32	Cytoplasmic	9.26	gram_negative
4180	bacteria	cow	MCFA-RNA-2	prevotella_1_das_tool_C	prevotella_1_das_tool_C_13_37	2442	193	11346039	glycosyl transferase	6.96574187992647	7.26821741322967	Prevotella_1_C	cellulose	GH94	GH94	CytoplasmicMembrane	8.78	gram_positive
4181	bacteria	cow	MCFA-RNA-2	bacteroides_uniformis_1_das_tool_C	bacteroides_uniformis_1_das_tool_C_19_59	1725	7	11346039	glycosyl hydrolase family 18	0.357655302832359	0.373185878085899	Bacteroides_1_C	-	GH18	GH18	Unknown	4.9	gram_negative
4182	bacteria	cow	MCFA-RNA-2	bacteroides_uniformis_1_das_tool_C	bacteroides_uniformis_1_das_tool_C_20_39	1182	33	11346039	MULTISPECIES: peptidoglycan-binding protein LysM	2.46066329631762	2.56751342881796	Bacteroides_1_C	chitin,peptidoglycan	CBM50	CBM50	Cytoplasmic	8.96	gram_negative
4183	bacteria	cow	MCFA-RNA-2	prevotella_2_das_tool_C	prevotella_2_das_tool_C_2_34	1038	40	11346039	MULTISPECIES: alpha-N-arabinofuranosidase	3.39639635224783	3.54387910651349	Prevotella_2_C	xylan;-	GH43;GH43_1	GH43_1	Unknown	2.5	gram_positive
4184	bacteria	cow	MCFA-RNA-2	prevotella_2_das_tool_C	prevotella_2_das_tool_C_2_35	1107	26	11346039	endo-1,4-beta-xylanase	2.07005295290119	2.15994149337367	Prevotella_2_C	-	GH10	GH10	Extracellular	9.6	gram_positive
4185	bacteria	cow	MCFA-RNA-2	prevotella_2_das_tool_C	prevotella_2_das_tool_C_2_37	2082	30	11346039	MULTISPECIES: sialic acid-specific 9-O-acetylesterase	1.26997817493993	1.32512482440959	Prevotella_2_C	-	CE20	CE20	Unknown	2.5	gram_positive
4186	bacteria	cow	MCFA-RNA-2	prevotella_2_das_tool_C	prevotella_2_das_tool_C_2_45	2397	112	11346039	alpha-L-fucosidase 2	4.11818371221239	4.29700885906167	Prevotella_2_C	xylan,host glycan,xyloglucan,pectin	GH95	GH95	Unknown	2.5	gram_positive
4187	bacteria	cow	MCFA-RNA-2	clostridiales_5_das_tool_C	clostridiales_5_das_tool_C_575_1	1494	37	11346039	glycoside hydrolase	2.18276436252393	2.27754720489888	Bianqueaceae_1_C	beta-glucan	GH3	GH3	Unknown	5.41	gram_negative
4188	bacteria	cow	MCFA-RNA-2	prevotellaceae_1_das_tool_C	prevotellaceae_1_das_tool_C_619_1	1065	30	11346039	hypothetical protein	2.48271789692482	2.59052571307113	Bacteroidaceae_1_C	-	GH106	GH106	Unknown	2.5	gram_negative
4189	bacteria	cow	MCFA-RNA-2	spirochaetaceae_1_das_tool_C	spirochaetaceae_1_das_tool_C_44_4	1176	96	11346039	N-acetylglucosamine-6-phosphate deacetylase (EC:3.5.1.25) K01443	7.19481512986378	7.50723778073675	Sphaerochaetaceae_1_C	-	CE9	CE9	Cytoplasmic	9.97	gram_negative
4190	bacteria	cow	MCFA-RNA-2	butyrivibrio_1_das_tool_C	butyrivibrio_1_das_tool_C_177_0	1296	4	11346039	bga35B beta-galactosidase Bga35B (EC:3.2.1.23)	0.272026189323553	0.283838465475386	Butyrivibrio_1_C	pectin	GH35	GH35	Cytoplasmic	8.96	gram_negative
4191	bacteria	cow	MCFA-RNA-2	bacteroides_1_das_tool_C	bacteroides_1_das_tool_C_180_2	1998	9	11346039	pullulanase K01200 pullulanase	0.39701119522897	0.41425073339651	Phocaeicola_1_C	glycogen;sucrose,starch;-	CBM48;GH13;GH13_14	CBM48;GH13_14	Cytoplasmic	9.26	gram_negative
4192	bacteria	cow	MCFA-RNA-2	clostridiales_1_das_tool_C	clostridiales_1_das_tool_C_37_8	4647	12	11346039	hypothetical protein	0.227595830447595	0.237478793580439	Eubacterium_1_C	host glycan;-;beta-glucan;host glycan	CBM32;GH128;GH55;GH55_1	CBM32;GH128;GH55_1	Unknown	3.33	gram_positive
4193	bacteria	cow	MCFA-RNA-2	desulfovibrio_1_das_tool_C	desulfovibrio_1_das_tool_C_45_1	1386	1039	11346039	MULTISPECIES: FAD-binding oxidoreductase	66.0705687367415	68.9395711859828	Desulfovibrio_1_C	-	AA4	AA4	Cytoplasmic	9.97	gram_negative
4194	bacteria	cow	MCFA-RNA-2	bacteroides_1_das_tool_C	bacteroides_1_das_tool_C_61_0	1950	8	11346039	putative hydrolase K00700 1,4-alpha-glucan branching enzyme	0.361585580885462	0.377286821801129	Phocaeicola_1_C	glycogen;alpha-glucan,sucrose;-	CBM48;GH13;GH13_8	CBM48;GH13_8	Cytoplasmic	9.97	gram_negative
4195	bacteria	cow	MCFA-RNA-2	clostridium_clostridioforme_1_das_tool_C	clostridium_clostridioforme_1_das_tool_C_128_1	1095	34	11346039	DUF871 domain-containing protein [	2.73665799231805	2.85549272664553	Enterocloster_1_C	-	GH170	GH170	Cytoplasmic	7.5	gram_positive
4196	bacteria	cow	MCFA-RNA-2	spirochaetaceae_1_das_tool_C	spirochaetaceae_1_das_tool_C_153_2	1092	35	11346039	glycosyl hydrolase family 88	2.82488735066767	2.94755329532132	Sphaerochaetaceae_1_C	-	GH105	GH105	Cytoplasmic	9.26	gram_negative
4197	bacteria	cow	MCFA-RNA-2	mollicutes_1_das_tool_C	mollicutes_1_das_tool_C_84_0	1167	242	11346039	hypothetical protein	18.2768033011835	19.0704425029941	Anaeroplasma_1_C	-	GT28	GT28	Cytoplasmic	8.96	gram_negative
4198	bacteria	cow	MCFA-RNA-2	mollicutes_1_das_tool_C	mollicutes_1_das_tool_C_84_1	1362	534	11346039	hypothetical protein	34.5557145168898	36.0562378433843	Anaeroplasma_1_C	-;-	GT2;GT2_Glyco_tranf_2_3	GT2_Glyco_tranf_2_3	CytoplasmicMembrane	10	gram_negative
4199	bacteria	cow	MCFA-RNA-2	clostridiales_5_das_tool_C	clostridiales_5_das_tool_C_67_1	1596	44	11346039	Beta-galactosidase (EC 3.2.1.23)	2.42982791666452	2.53533907507338	Bianqueaceae_1_C	-	GH35	GH35	Cytoplasmic	8.96	gram_negative
4200	bacteria	cow	MCFA-RNA-2	spirochaetaceae_1_das_tool_C	spirochaetaceae_1_das_tool_C_360_1	1536	35	11346039	glycoside hydrolase family 2	2.0083183508653	2.0955261708925	Sphaerochaetaceae_1_C	beta-galactan	GH2	GH2	Cytoplasmic	8.96	gram_negative
4201	bacteria	cow	MCFA-RNA-2	prevotellaceae_1_das_tool_C	prevotellaceae_1_das_tool_C_460_1	1398	7	11346039	glycoside hydrolase family 39	0.441312873666537	0.460476137123159	Bacteroidaceae_1_C	-	GH39	GH39	Unknown	2.5	gram_negative
4202	bacteria	cow	MCFA-RNA-2	lachnospiraceae_5_das_tool_C	lachnospiraceae_5_das_tool_C_362_2	1071	10	11346039	glycosyltransferase family 28-like undecaprenyldiphospho-muramoylpentapeptide b-N-acetylglucosaminyltransferases K02563 UDP-N-acetylglucosamine--N-acetylmuramyl-(pentapeptide) pyrophosphoryl-undecaprenol N-acetylglucosamine transferase	0.82293637106285	0.858670987992766	Lachnospiraceae_5_C	-	GT28	GT28	CytoplasmicMembrane	9.51	gram_positive
4203	bacteria	cow	MCFA-RNA-2	spirochaetaceae_1_das_tool_C	spirochaetaceae_1_das_tool_C_287_1	1809	13	11346039	glycoside hydrolase family 3 protein K01207 beta-N-acetylhexosaminidase	0.633374410962303	0.66087762110687	Sphaerochaetaceae_1_C	-	GH3	GH3	Unknown	5.41	gram_negative
4204	bacteria	cow	MCFA-RNA-2	pseudobutyrivibrio_1_das_tool_C	pseudobutyrivibrio_1_das_tool_C_542_1	1065	4	11346039	glycosyltransferase family 28-like undecaprenyldiphospho-muramoylpentapeptide b-N-acetylglucosaminyltransferases K02563 UDP-N-acetylglucosamine--N-acetylmuramyl-(pentapeptide) pyrophosphoryl-undecaprenol N-acetylglucosamine transferase	0.33102905292331	0.345403428409484	Lachnospiraceae_6_C	-	GT28	GT28	CytoplasmicMembrane	7.88	gram_negative
4205	bacteria	cow	MCFA-RNA-2	pseudobutyrivibrio_1_das_tool_C	pseudobutyrivibrio_1_das_tool_C_451_0	1626	14	11346039	hypothetical protein	0.758862727411831	0.791815054979307	Lachnospiraceae_6_C	-	GH18	GH18	Unknown	2.5	gram_negative
4206	bacteria	cow	MCFA-RNA-2	clostridiales_5_das_tool_C	clostridiales_5_das_tool_C_426_1	1638	96	11346039	hypothetical protein	5.16550829836374	5.38981174001613	Bianqueaceae_1_C	-;-	GH43;GH43_28	GH43_28	Cytoplasmic	8.96	gram_negative
4207	bacteria	cow	MCFA-RNA-2	clostridiales_4_das_tool_C	clostridiales_4_das_tool_C_359_1	747	5	11346039	Acetylxylan esterase related enzyme	0.589936314195658	0.61555329862132	Butyricicoccaceae_1_C	-	CE6	CE6	Cytoplasmic	7.5	gram_positive
4208	bacteria	cow	MCFA-RNA-2	pseudobutyrivibrio_1_das_tool_C	pseudobutyrivibrio_1_das_tool_C_1_6	1059	8	11346039	glycosyltransferase family 2 candidate b-glycosyltransferase	0.665809143273513	0.694720776687631	Lachnospiraceae_6_C	-;-	GT2;GT2_Glycos_transf_2	GT2_Glycos_transf_2	Cytoplasmic	8.96	gram_negative
4209	bacteria	cow	MCFA-RNA-2	pseudobutyrivibrio_1_das_tool_C	pseudobutyrivibrio_1_das_tool_C_1_19	1758	23	11346039	beta-galactosidase (EC:3.2.1.23)	1.15309394928278	1.20316509938713	Lachnospiraceae_6_C	-	GH2	GH2	Cytoplasmic	8.96	gram_negative
4210	bacteria	cow	MCFA-RNA-2	bacteroides_uniformis_1_das_tool_C	bacteroides_uniformis_1_das_tool_C_36_8	1662	1	11346039	MULTISPECIES: glycosyl transferase	0.0530303762580212	0.0553331304536854	Bacteroides_1_C	-	GT3	GT3	Cytoplasmic	8.96	gram_negative
4211	bacteria	cow	MCFA-RNA-2	bacteroides_uniformis_1_das_tool_C	bacteroides_uniformis_1_das_tool_C_36_9	2565	17	11346039	DUF3417 domain-containing protein	0.584140448652683	0.609505757441882	Bacteroides_1_C	-	GT35	GT35	Cytoplasmic	9.97	gram_negative
4212	bacteria	cow	MCFA-RNA-2	bacteroides_uniformis_1_das_tool_C	bacteroides_uniformis_1_das_tool_C_36_26	1173	24	11346039	glycosyl transferase family 2	1.80330404789425	1.88160946934067	Bacteroides_1_C	-;-	GT2;GT2_Glyco_tranf_2_3	GT2_Glyco_tranf_2_3	CytoplasmicMembrane	10	gram_negative
4213	bacteria	cow	MCFA-RNA-2	bacteroides_1_das_tool_C	bacteroides_1_das_tool_C_1_22	1158	6	11346039	murG undecaprenyldiphospho-muramoylpentapeptide beta-N-acetylglucosaminyltransferase (EC:2.4.1.227) K02563 UDP-N-acetylglucosamine--N-acetylmuramyl-(pentapeptide) pyrophosphoryl-undecaprenol N-acetylglucosamine transferase	0.456665727154566	0.476495662248835	Phocaeicola_1_C	-	GT28	GT28	CytoplasmicMembrane	7.88	gram_negative
4214	bacteria	cow	MCFA-RNA-2	prevotella_2_das_tool_C	prevotella_2_das_tool_C_33_24	1188	31	11346039	arabinogalactan endo-1,4-beta-galactosidase	2.29985778246277	2.39972520811009	Prevotella_2_C	-	GH53	GH53	Unknown	3.33	gram_positive
4215	bacteria	cow	MCFA-RNA-2	bacteroides_uniformis_1_das_tool_C	bacteroides_uniformis_1_das_tool_C_37_7	2778	1	11346039	alpha-1,3/4-fucosidase	0.0317265965949717	0.0331042702714274	Bacteroides_1_C	host glycan;carrageenan;-;host glycan	CBM32;GH16;GH16_3;GH29	CBM32;GH16_3;GH29	Cytoplasmic	8.96	gram_negative
4216	bacteria	cow	MCFA-RNA-2	bacteroides_uniformis_1_das_tool_C	bacteroides_uniformis_1_das_tool_C_37_13	2448	1	11346039	glycoside hydrolase family 95	0.0360034662339997	0.0375668557246835	Bacteroides_1_C	host glycan,xyloglucan	GH95	GH95	Unknown	2	gram_negative
4217	bacteria	cow	MCFA-RNA-2	bacteroides_uniformis_1_das_tool_C	bacteroides_uniformis_1_das_tool_C_37_18	2013	5	11346039	MULTISPECIES: glycoside hydrolase	0.218918244761131	0.228424398445169	Bacteroides_1_C	-	GH20	GH20	Unknown	5.41	gram_negative
4218	bacteria	cow	MCFA-RNA-2	bacteroides_uniformis_1_das_tool_C	bacteroides_uniformis_1_das_tool_C_37_19	3081	15	11346039	glycoside hydrolase family 2	0.429096812759646	0.447729614479188	Bacteroides_1_C	-	GH2	GH2	Unknown	2	gram_negative
4219	bacteria	cow	MCFA-RNA-2	prevotellaceae_1_das_tool_C	prevotellaceae_1_das_tool_C_307_0	2067	13	11346039	hypothetical protein	0.554317517866863	0.57838781644041	Bacteroidaceae_1_C	beta-galactan;-	GH43;GH43_3	GH43_3	Unknown	2.5	gram_negative
4220	bacteria	cow	MCFA-RNA-2	prevotellaceae_1_das_tool_C	prevotellaceae_1_das_tool_C_84_3	1590	14	11346039	MULTISPECIES: glycoside hydrolase	0.776044525013609	0.809742943016574	Bacteroidaceae_1_C	alpha-rhamnoside	GH78	GH78	Cytoplasmic	8.96	gram_negative
4221	bacteria	cow	MCFA-RNA-2	bacteroides_1_das_tool_C	bacteroides_1_das_tool_C_186_0	2241	7	11346039	putative outer membrane protein	0.275303613291307	0.287258206023283	Phocaeicola_1_C	host glycan	GH92	GH92	Unknown	2.5	gram_negative
4222	bacteria	cow	MCFA-RNA-2	bacteroides_1_das_tool_C	bacteroides_1_das_tool_C_186_1	1164	7	11346039	N-acetylglucosamine 6-phosphate deacetylase (EC:3.5.1.25) K01443 N-acetylglucosamine-6-phosphate	0.530030410125274	0.553046082214928	Phocaeicola_1_C	-	CE9	CE9	Cytoplasmic	9.97	gram_negative
4223	bacteria	cow	MCFA-RNA-2	clostridiales_3_das_tool_C	clostridiales_3_das_tool_C_17_1	2427	41	11346039	hypothetical protein	1.48891466789208	1.55356826344254	Oscillospiraceae_1_C	-	GT4	GT4	CytoplasmicMembrane	8.16	gram_positive
4224	bacteria	cow	MCFA-RNA-2	clostridiales_3_das_tool_C	clostridiales_3_das_tool_C_17_3	834	13	11346039	hypothetical protein	1.37383010723118	1.43348635081814	Oscillospiraceae_1_C	-	GH1	GH1	CytoplasmicMembrane	8.16	gram_positive
4225	bacteria	cow	MCFA-RNA-2	butyrivibrio_1_das_tool_C	butyrivibrio_1_das_tool_C_10_5	939	3	11346039	glycosyl transferase GT2 family protein	0.281586215146426	0.293813619214138	Butyrivibrio_1_C	-	GT2	GT2	CytoplasmicMembrane	9.82	gram_negative
4226	bacteria	cow	MCFA-RNA-2	butyrivibrio_1_das_tool_C	butyrivibrio_1_das_tool_C_10_6	774	2	11346039	glycosyl transferase GT2 family protein	0.227742856177859	0.237632203653812	Butyrivibrio_1_C	-;-	GT2;GT2_Glycos_transf_2	GT2_Glycos_transf_2	Cytoplasmic	8.96	gram_negative
4227	bacteria	cow	MCFA-RNA-2	desulfovibrio_1_das_tool_C	desulfovibrio_1_das_tool_C_54_14	1641	226	11346039	MULTISPECIES: lytic transglycosylase	12.138236250474	12.6653185837719	Desulfovibrio_1_C	chitin,peptidoglycan;-	CBM50;GH23	CBM50;GH23	Unknown	2.5	gram_negative
4228	bacteria	cow	MCFA-RNA-2	clostridium_clostridioforme_1_das_tool_C	clostridium_clostridioforme_1_das_tool_C_97_12	1104	1	11346039	gfo/Idh/MocA family oxidoreductase [	0.0798337729536515	0.0833004192156025	Enterocloster_1_C	-	GH109	GH109	Cytoplasmic	7.5	gram_positive
4229	bacteria	cow	MCFA-RNA-2	butyrivibrio_1_das_tool_C	butyrivibrio_1_das_tool_C_126_4	1650	6	11346039	alpha amylase catalytic region K01187 alpha-glucosidase	0.320496310330296	0.334413319323728	Butyrivibrio_1_C	starch,sucrose;-	GH13;GH13_31	GH13_31	Cytoplasmic	9.97	gram_negative
4230	bacteria	cow	MCFA-RNA-2	butyrivibrio_1_das_tool_C	butyrivibrio_1_das_tool_C_126_5	1452	2	11346039	glycosyl transferase GT4 family protein	0.121400117549354	0.126671711865048	Butyrivibrio_1_C	-	GT4	GT4	Cytoplasmic	8.96	gram_negative
4231	bacteria	cow	MCFA-RNA-2	pseudobutyrivibrio_1_das_tool_C	pseudobutyrivibrio_1_das_tool_C_83_0	2400	11	11346039	cellobiose phosphorylase	0.403958891145477	0.421500121230949	Lachnospiraceae_6_C	chitin	GH94	GH94	CytoplasmicMembrane	7.88	gram_negative
4232	bacteria	cow	MCFA-RNA-2	pseudobutyrivibrio_1_das_tool_C	pseudobutyrivibrio_1_das_tool_C_379_0	1044	4	11346039	hypothetical protein	0.337687683298204	0.352351198521169	Lachnospiraceae_6_C	-	GT2	GT2	Cytoplasmic	8.96	gram_negative
4233	bacteria	cow	MCFA-RNA-2	clostridiales_3_das_tool_C	clostridiales_3_das_tool_C_205_2	1680	27	11346039	alpha amylase catalytic region (EC:3.2.1.10) K01182 oligo-1,6-glucosidase	1.41647922869193	1.47798743808255	Oscillospiraceae_1_C	sucrose,starch;-	GH13;GH13_31	GH13_31	Cytoplasmic	9.97	gram_positive
4234	bacteria	cow	MCFA-RNA-2	clostridiales_3_das_tool_C	clostridiales_3_das_tool_C_205_3	504	16	11346039	ykcC glycosyl transferase group 2	2.79798366161369	2.9194813591754	Oscillospiraceae_1_C	-;-	GT2;GT2_Glycos_transf_2	GT2_Glycos_transf_2	CytoplasmicMembrane	8.78	gram_positive
4235	bacteria	cow	MCFA-RNA-2	treponema_1_das_tool_C	treponema_1_das_tool_C_9_16	3603	719	11346039	alpha-amlyase	17.5881579128664	18.3518938560322	Treponema_1_C	sucrose	GH13	GH13	Cytoplasmic	8.96	gram_negative
4236	bacteria	cow	MCFA-RNA-2	treponema_1_das_tool_C	treponema_1_das_tool_C_9_17	2073	330	11346039	4-alpha-glucanotransferase	14.0304101121439	14.6396568879056	Treponema_1_C	-	GH77	GH77	Cytoplasmic	9.97	gram_negative
4237	bacteria	cow	MCFA-RNA-2	treponema_1_das_tool_C	treponema_1_das_tool_C_9_22	753	159	11346039	lytic transglycosylase domain-containing protein	18.6104929205739	19.4186220284595	Treponema_1_C	-	GH23	GH23	Unknown	2.5	gram_negative
4238	bacteria	cow	MCFA-RNA-2	lachnospiraceae_1_das_tool_C	lachnospiraceae_1_das_tool_C_21_0	1767	389	11346039	hypothetical protein	19.4029953579985	20.2455375408352	Lachnospiraceae_1_C	-	CE20	CE20	Cytoplasmic	7.5	gram_positive
4239	bacteria	cow	MCFA-RNA-2	lachnospiraceae_1_das_tool_C	lachnospiraceae_1_das_tool_C_21_17	1452	1252	11346039	MULTISPECIES: DUF1343 domain-containing protein	75.9964735858958	79.2964916275203	Lachnospiraceae_1_C	-	GH171	GH171	Unknown	4.6	gram_positive
4240	bacteria	cow	MCFA-RNA-2	lachnospiraceae_1_das_tool_C	lachnospiraceae_1_das_tool_C_21_19	930	196	11346039	pectin methylesterase [	18.5750012116161	19.3815891522032	Lachnospiraceae_1_C	-	CE8	CE8	Unknown	2.5	gram_positive
4241	bacteria	cow	MCFA-RNA-2	lachnospiraceae_1_das_tool_C	lachnospiraceae_1_das_tool_C_21_21	1131	496	11346039	glycosyl hydrolase family 88 [	38.6522517498252	40.3306602615	Lachnospiraceae_1_C	-	GH105	GH105	Cytoplasmic	9.97	gram_positive
4242	bacteria	cow	MCFA-RNA-2	lachnospiraceae_1_das_tool_C	lachnospiraceae_1_das_tool_C_21_22	1920	822	11346039	glycoside hydrolase [	37.7334327865434	39.3719431422545	Lachnospiraceae_1_C	-	GH28	GH28	Cytoplasmic	7.5	gram_positive
4243	bacteria	cow	MCFA-RNA-2	lachnospiraceae_1_das_tool_C	lachnospiraceae_1_das_tool_C_21_24	723	158	11346039	rhamnogalacturonan acetylesterase RhgT	19.2608086913573	20.0971766592199	Lachnospiraceae_1_C	xylan	CE12	CE12	Cytoplasmic	7.5	gram_positive
4244	bacteria	cow	MCFA-RNA-2	lachnospiraceae_1_das_tool_C	lachnospiraceae_1_das_tool_C_21_43	1434	1393	11346039	hypothetical protein	85.6165439886876	89.3342972802908	Lachnospiraceae_1_C	-;-	GH43;GH43_35	GH43_35	Cytoplasmic	7.5	gram_positive
4245	bacteria	cow	MCFA-RNA-2	treponema_1_das_tool_C	treponema_1_das_tool_C_10_16	2367	174	11346039	beta-galactosidase/beta-glucuronidase [	6.47898117841345	6.76031995337574	Treponema_1_C	beta-galactan	GH2	GH2	Cytoplasmic	8.96	gram_negative
4246	bacteria	cow	MCFA-RNA-2	treponema_1_das_tool_C	treponema_1_das_tool_C_10_37	1263	39	11346039	hypothetical protein	2.72155417917056	2.83973305601503	Treponema_1_C	-	GT104	GT104	Cytoplasmic	8.96	gram_negative
4247	bacteria	cow	MCFA-RNA-2	treponema_1_das_tool_C	treponema_1_das_tool_C_10_42	627	24	11346039	glucosaminidase	3.37364537189785	3.52014020340766	Treponema_1_C	-	GH73	GH73	Cytoplasmic	8.96	gram_negative
4248	bacteria	cow	MCFA-RNA-2	prevotellaceae_1_das_tool_C	prevotellaceae_1_das_tool_C_97_3	2199	14	11346039	alpha-1 2-mannosidase	0.561123599259499	0.585489440380333	Bacteroidaceae_1_C	host glycan	GH92	GH92	Cytoplasmic	8.96	gram_negative
4249	bacteria	cow	MCFA-RNA-2	synergistaceae_1_das_tool_C	synergistaceae_1_das_tool_C_5_2	1188	18	11346039	hypothetical protein	1.3354012930429	1.39338883051553	Synergistes_1_C	-	GT19	GT19	Unknown	4.9	gram_negative
4250	bacteria	cow	MCFA-RNA-2	butyrivibrio_1_das_tool_C	butyrivibrio_1_das_tool_C_345_1	1083	10	11346039	glycosyl transferase GT2 family protein	0.813817962519218	0.849156628015006	Butyrivibrio_1_C	-;-	GT2;GT2_Glycos_transf_2	GT2_Glycos_transf_2	Cytoplasmic	9.97	gram_negative
4251	bacteria	cow	MCFA-RNA-2	butyrivibrio_1_das_tool_C	butyrivibrio_1_das_tool_C_345_3	993	1	11346039	glycosyl transferase family 2	0.0887577898699207	0.0926119464390989	Butyrivibrio_1_C	-;-	GT2;GT2_Glycos_transf_2	GT2_Glycos_transf_2	Cytoplasmic	8.96	gram_negative
4252	bacteria	cow	MCFA-RNA-2	bacteroides_uniformis_1_das_tool_C	bacteroides_uniformis_1_das_tool_C_55_11	1668	52	11346039	MULTISPECIES: beta-N-acetylhexosaminidase	2.74766021446237	2.86697270163628	Bacteroides_1_C	host glycan	GH20	GH20	Periplasmic	9.76	gram_negative
4253	bacteria	cow	MCFA-RNA-2	butyrivibrio_1_das_tool_C	butyrivibrio_1_das_tool_C_760_0	1635	1	11346039	gh2F glycoside hydrolase family 2 Gh2F (EC:3.2.1.-)	0.0539061072420986	0.0562468885712692	Butyrivibrio_1_C	arabinan	GH2	GH2	Cytoplasmic	8.96	gram_negative
4254	bacteria	cow	MCFA-RNA-2	butyrivibrio_1_das_tool_C	butyrivibrio_1_das_tool_C_733_1	2049	1	11346039	beta-galactosidase (EC:3.2.1.23) K12308	0.0430143901126556	0.0448822170883481	Butyrivibrio_1_C	-	GH42	GH42	Cytoplasmic	8.96	gram_negative
4255	bacteria	cow	MCFA-RNA-2	prevotellaceae_1_das_tool_C	prevotellaceae_1_das_tool_C_523_2	705	8	11346039	MULTISPECIES: beta-glucosidase BglX	1.00013033010872	1.04355929434355	Bacteroidaceae_1_C	beta-glucan	GH3	GH3	Periplasmic	9.76	gram_negative
4256	bacteria	cow	MCFA-RNA-2	pseudobutyrivibrio_1_das_tool_C	pseudobutyrivibrio_1_das_tool_C_7_5	1059	15	11346039	glycosyltransferase family 2 protein	1.24839214363784	1.30260145628931	Lachnospiraceae_6_C	-;-	GT2;GT2_Glycos_transf_2	GT2_Glycos_transf_2	CytoplasmicMembrane	7.88	gram_negative
4257	bacteria	cow	MCFA-RNA-2	pseudobutyrivibrio_1_das_tool_C	pseudobutyrivibrio_1_das_tool_C_7_9	804	21	11346039	wciB glycosyl transferase WciB	2.30207237830529	2.40203596902305	Lachnospiraceae_6_C	-	GT111	GT111	Cytoplasmic	8.96	gram_negative
4258	bacteria	cow	MCFA-RNA-2	pseudobutyrivibrio_1_das_tool_C	pseudobutyrivibrio_1_das_tool_C_7_10	894	8	11346039	glycosyltransferase family 2 protein	0.788693381126007	0.822941054264207	Lachnospiraceae_6_C	-;-	GT2;GT2_Glycos_transf_2	GT2_Glycos_transf_2	Cytoplasmic	8.96	gram_negative
4259	bacteria	cow	MCFA-RNA-2	pseudobutyrivibrio_1_das_tool_C	pseudobutyrivibrio_1_das_tool_C_7_11	936	3	11346039	Alpha-L-Rha alpha-1,3-L-rhamnosyltransferase (EC 2.4.1.-)	0.282488735066767	0.294755329532132	Lachnospiraceae_6_C	-;-	GT2;GT2_Glycos_transf_2	GT2_Glycos_transf_2	Cytoplasmic	8.96	gram_negative
4260	bacteria	cow	MCFA-RNA-2	prevotella_2_das_tool_C	prevotella_2_das_tool_C_47_2	576	10	11346039	polysaccharide deacetylase family protein	1.53014731494499	1.59659136829905	Prevotella_2_C	-	CE4	CE4	Cytoplasmic	9.64	gram_positive
4261	bacteria	cow	MCFA-RNA-2	prevotella_2_das_tool_C	prevotella_2_das_tool_C_47_14	2961	92	11346039	alpha-xylosidase	2.73845209434532	2.8573647345121	Prevotella_2_C	xyloglucan;-	GH31;GH31_4	GH31_4	Unknown	2.5	gram_positive
4262	bacteria	cow	MCFA-RNA-2	lachnospiraceae_5_das_tool_C	lachnospiraceae_5_das_tool_C_0_8	1458	28	11346039	glycoside hydrolase family 43	1.69260740023544	1.7661060074024	Lachnospiraceae_5_C	xylan;-;-	CBM13;GH43;GH43_7	CBM13;GH43_7	Cytoplasmic	7.5	gram_positive
4263	bacteria	cow	MCFA-RNA-2	lachnospiraceae_5_das_tool_C	lachnospiraceae_5_das_tool_C_0_9	2112	33	11346039	family 43 glycosyl hydrolase	1.37713258345049	1.43693223146914	Lachnospiraceae_5_C	beta-glucan,cellulose,xylan;-;-	CBM6;GH43;GH43_2	CBM6;GH43_2	Unknown	3.33	gram_positive
4264	bacteria	cow	MCFA-RNA-2	lachnospiraceae_5_das_tool_C	lachnospiraceae_5_das_tool_C_0_10	2877	58	11346039	family 43 glycosyl hydrolase/carbohydrate binding 6 domain-containing protein	1.77682174131672	1.85397721349095	Lachnospiraceae_5_C	beta-glucan,cellulose,xylan;xylan;xylan	CBM6;GH43;GH43_29	CBM6;GH43_29	Extracellular	9.73	gram_positive
4265	bacteria	cow	MCFA-RNA-2	lachnospiraceae_5_das_tool_C	lachnospiraceae_5_das_tool_C_0_11	2217	62	11346039	family 10 glycosyl hydrolase/isoamylase domain/esterase protein	2.46480022152979	2.57182999299484	Lachnospiraceae_5_C	glycogen;-;xylan	CBM48;CE1;GH10	CBM48;CE1;GH10	Extracellular	9.6	gram_positive
4266	bacteria	cow	MCFA-RNA-2	lachnospiraceae_5_das_tool_C	lachnospiraceae_5_das_tool_C_0_12	2643	13	11346039	glycoside hydrolase family 3 domain protein K01188 beta-glucosidase	0.43351279206614	0.45233735020141	Lachnospiraceae_5_C	arabinan,beta-glucan,xylan	GH3	GH3	Unknown	2.5	gram_positive
4267	bacteria	cow	MCFA-RNA-2	prevotella_2_das_tool_C	prevotella_2_das_tool_C_46_0	855	8	11346039	glycosyltransferase family 2 protein	0.824668868686141	0.86047871638854	Prevotella_2_C	-;-	GT2;GT2_Glycos_transf_2	GT2_Glycos_transf_2	Cytoplasmic	7.5	gram_positive
4268	bacteria	cow	MCFA-RNA-2	prevotella_2_das_tool_C	prevotella_2_das_tool_C_46_1	3306	25	11346039	hypothetical protein	0.666488848614877	0.695429997081255	Prevotella_2_C	-	GT4	GT4	CytoplasmicMembrane	9.55	gram_positive
4269	bacteria	cow	MCFA-RNA-2	prevotella_2_das_tool_C	prevotella_2_das_tool_C_46_2	837	23	11346039	hypothetical protein	2.42191058881615	2.52707795068409	Prevotella_2_C	-	GT11	GT11	Cytoplasmic	7.5	gram_positive
4270	bacteria	cow	MCFA-RNA-2	prevotella_2_das_tool_C	prevotella_2_das_tool_C_46_4	1770	21	11346039	hypothetical protein	1.04568711421325	1.09109430457318	Prevotella_2_C	xylan	CE1	CE1	Unknown	4.6	gram_positive
4271	bacteria	cow	MCFA-RNA-2	prevotella_2_das_tool_C	prevotella_2_das_tool_C_46_10	1119	12	11346039	glycosyl transferase	0.945163381671113	0.986205499346115	Prevotella_2_C	-	GT4	GT4	Cytoplasmic	7.5	gram_positive
4272	bacteria	cow	MCFA-RNA-2	prevotella_2_das_tool_C	prevotella_2_das_tool_C_46_11	1053	8	11346039	MULTISPECIES: glycosyltransferase family 1 protein	0.66960292756567	0.69867929963172	Prevotella_2_C	-	GT4	GT4	Cytoplasmic	7.5	gram_positive
4273	bacteria	cow	MCFA-RNA-2	prevotella_2_das_tool_C	prevotella_2_das_tool_C_46_12	2268	35	11346039	hypothetical protein	1.36013094661777	1.41919232737693	Prevotella_2_C	-	GT4	GT4	Unknown	2.5	gram_positive
4274	bacteria	cow	MCFA-RNA-2	prevotella_2_das_tool_C	prevotella_2_das_tool_C_46_13	897	4	11346039	glycosyltransferase family 2 protein	0.393027805310284	0.410094371522966	Prevotella_2_C	-;-	GT2;GT2_Glycos_transf_2	GT2_Glycos_transf_2	Unknown	2.5	gram_positive
4275	bacteria	cow	MCFA-RNA-2	bacteroides_uniformis_1_das_tool_C	bacteroides_uniformis_1_das_tool_C_48_6	1425	2	11346039	sialate O-acetylesterase	0.123700330302921	0.129071807458281	Bacteroides_1_C	-	CE20	CE20	Unknown	2	gram_negative
4276	bacteria	cow	MCFA-RNA-2	bacteroides_uniformis_1_das_tool_C	bacteroides_uniformis_1_das_tool_C_48_14	1968	3	11346039	alpha-galactosidase	0.134354398385414	0.140188510387234	Bacteroides_1_C	host glycan;-	CBM51;GH27	CBM51;GH27	Cytoplasmic	8.96	gram_negative
4277	bacteria	cow	MCFA-RNA-2	bacteroides_uniformis_1_das_tool_C	bacteroides_uniformis_1_das_tool_C_49_3	1293	3	11346039	MULTISPECIES: acetyl xylan esterase (AXE1)	0.204493005431163	0.213372767549942	Bacteroides_1_C	-	CE7	CE7	Unknown	2	gram_negative
4278	bacteria	cow	MCFA-RNA-2	bacteroides_uniformis_1_das_tool_C	bacteroides_uniformis_1_das_tool_C_49_5	1779	6	11346039	MULTISPECIES: glycoside hydrolase family 2	0.297256274336699	0.310164124161974	Bacteroides_1_C	beta-glucuronan	GH2	GH2	Unknown	2.5	gram_negative
4279	bacteria	cow	MCFA-RNA-2	bacteroides_uniformis_1_das_tool_C	bacteroides_uniformis_1_das_tool_C_49_6	2697	5	11346039	MULTISPECIES: glycoside hydrolase family 2	0.163397266112034	0.170492515413469	Bacteroides_1_C	-	GH2	GH2	Unknown	4.9	gram_negative
4280	bacteria	cow	MCFA-RNA-2	bacteroides_uniformis_1_das_tool_C	bacteroides_uniformis_1_das_tool_C_49_8	2211	15	11346039	beta-glucosidase	0.597940877481895	0.623905446499492	Bacteroides_1_C	-	GH3	GH3	Periplasmic	9.76	gram_negative
4281	bacteria	cow	MCFA-RNA-2	bacteroides_uniformis_1_das_tool_C	bacteroides_uniformis_1_das_tool_C_49_13	2553	30	11346039	MULTISPECIES: glycoside hydrolase family 88 protein	1.03568137885818	1.08065408712133	Bacteroides_1_C	-	GH105	GH105	Unknown	2.5	gram_negative
4282	bacteria	cow	MCFA-RNA-2	prevotellaceae_1_das_tool_C	prevotellaceae_1_das_tool_C_78_0	2076	15	11346039	hypothetical protein	0.636824316046469	0.66447733247128	Bacteroidaceae_1_C	-	CE15	CE15	Unknown	2.5	gram_negative
4283	bacteria	cow	MCFA-RNA-2	solobacterium_1_das_tool_C	solobacterium_1_das_tool_C_117_3	1611	2	11346039	hypothetical protein	0.1094183554821	0.114169662090658	Faecalicoccus_1_C	-	GH23	GH23	CytoplasmicMembrane	9.55	gram_positive
4284	bacteria	cow	MCFA-RNA-2	pseudobutyrivibrio_1_das_tool_C	pseudobutyrivibrio_1_das_tool_C_167_2	822	3	11346039	glycoside hydrolase, family 16	0.321666004893545	0.335633805890603	Lachnospiraceae_6_C	xylan,beta-glucan	CBM4	CBM4	Unknown	2	gram_negative
4285	bacteria	cow	MCFA-RNA-2	butyrivibrio_1_das_tool_C	butyrivibrio_1_das_tool_C_335_0	663	1	11346039	glycosyl transferase GT2 family protein K07011	0.132935875325537	0.138708390368062	Butyrivibrio_1_C	-;-	GT2;GT2_Glycos_transf_2	GT2_Glycos_transf_2	CytoplasmicMembrane	9.82	gram_negative
4286	bacteria	cow	MCFA-RNA-2	butyrivibrio_1_das_tool_C	butyrivibrio_1_das_tool_C_335_1	1452	3	11346039	glycosyl transferase GT2 family protein	0.182100176324032	0.190007567797573	Butyrivibrio_1_C	-;-	GT2;GT2_Glycos_transf_2	GT2_Glycos_transf_2	Cytoplasmic	8.96	gram_negative
4287	bacteria	cow	MCFA-RNA-2	butyrivibrio_1_das_tool_C	butyrivibrio_1_das_tool_C_841_0	894	4	11346039	glycosyltransferase family 28-like undecaprenyldiphospho-muramoylpentapeptide b-N-acetylglucosaminyltransferases K02563 UDP-N-acetylglucosamine--N-acetylmuramyl-(pentapeptide) pyrophosphoryl-undecaprenol N-acetylglucosamine transferase	0.394346690563003	0.411470527132104	Butyrivibrio_1_C	-	GT28	GT28	CytoplasmicMembrane	7.88	gram_negative
4288	bacteria	cow	MCFA-RNA-2	butyrivibrio_1_das_tool_C	butyrivibrio_1_das_tool_C_842_1	1011	1	11346039	glycoside hydrolase family 5	0.0871775324835126	0.0909630690544265	Butyrivibrio_1_C	beta-mannan,beta-glucan,cellulose;-	GH5;GH5_37	GH5_37	Cytoplasmic	8.96	gram_negative
4289	bacteria	cow	MCFA-RNA-2	prevotella_2_das_tool_C	prevotella_2_das_tool_C_75_1	2169	62	11346039	hypothetical protein	2.51934628452353	2.62874462631146	Prevotella_2_C	-	CE7	CE7	Unknown	3.33	gram_positive
4290	bacteria	cow	MCFA-RNA-2	prevotella_2_das_tool_C	prevotella_2_das_tool_C_75_2	1554	141	11346039	hypothetical protein	7.9969397896121	8.3441933441297	Prevotella_2_C	beta-glucan,beta-mannan;-	GH5;GH5_4	GH5_4	Unknown	3.33	gram_positive
4291	bacteria	cow	MCFA-RNA-2	prevotellaceae_1_das_tool_C	prevotellaceae_1_das_tool_C_314_0	1794	30	11346039	PREDICTED: 4-alpha-glucanotransferase DPE2-like isoform X2	1.47385426991357	1.53785389321112	Bacteroidaceae_1_C	starch	GH77	GH77	Cytoplasmic	9.97	gram_negative
4292	bacteria	cow	MCFA-RNA-2	bacteroidetes_1_das_tool_C	bacteroidetes_1_das_tool_C_222_1	1011	18	11346039	hypothetical protein	1.56919558470323	1.63733524297968	Bacteroidales_1_C	-	GT9	GT9	Cytoplasmic	9.97	gram_negative
4293	bacteria	cow	MCFA-RNA-2	solobacterium_1_das_tool_C	solobacterium_1_das_tool_C_35_5	1113	6	11346039	catalase I K03782 catalase/peroxidase	0.47512930102874	0.495760985520351	Faecalicoccus_1_C	-	AA2	AA2	Cytoplasmic	9.67	gram_positive
4294	bacteria	cow	MCFA-RNA-2	pseudobutyrivibrio_1_das_tool_C	pseudobutyrivibrio_1_das_tool_C_62_1	1209	5	11346039	glycosyltransferase family 1 protein	0.364501593634538	0.380329457460815	Lachnospiraceae_6_C	-	GT4	GT4	Cytoplasmic	8.96	gram_negative
4295	bacteria	cow	MCFA-RNA-2	clostridium_clostridioforme_1_das_tool_C	clostridium_clostridioforme_1_das_tool_C_172_1	2499	3	11346039	alpha-glucosidase [	0.105806104850938	0.11040055559907	Enterocloster_1_C	-;-	GH31;GH31_2	GH31_2	Cytoplasmic	7.5	gram_positive
4296	bacteria	cow	MCFA-RNA-2	spirochaetaceae_1_das_tool_C	spirochaetaceae_1_das_tool_C_81_3	2526	98	11346039	glycogen phosphorylase, muscle form K00688 starch phosphorylase	3.41938858408609	3.56786973704452	Sphaerochaetaceae_1_C	-	GT35	GT35	Cytoplasmic	9.97	gram_negative
4297	bacteria	cow	MCFA-RNA-2	streptococcus_bovis_1_das_tool_C	streptococcus_bovis_1_das_tool_C_126_0	603	1	11346039	pneumococcal vaccine antigen A-like protein	0.146163325606685	0.152510220255431	Streptococcus_1_C	-	GH23	GH23	Unknown	3.33	gram_positive
4298	bacteria	cow	MCFA-RNA-2	prevotellaceae_1_das_tool_C	prevotellaceae_1_das_tool_C_154_1	2157	26	11346039	hypothetical protein	1.06237766289365	1.10850961203739	Bacteroidaceae_1_C	host glycan	CBM32	CBM32	Unknown	2.5	gram_negative
4299	bacteria	cow	MCFA-RNA-2	clostridiales_5_das_tool_C	clostridiales_5_das_tool_C_201_2	966	1	11346039	hypothetical protein	0.091238597661316	0.0952004791035457	Bianqueaceae_1_C	-	CE15	CE15	Cytoplasmic	8.96	gram_negative
4300	bacteria	cow	MCFA-RNA-2	clostridiales_1_das_tool_C	clostridiales_1_das_tool_C_43_14	1305	5	11346039	hypothetical protein	0.337687683298204	0.352351198521169	Eubacterium_1_C	beta-glucan;-	GH16;GH16_3	GH16_3	Unknown	3.33	gram_positive
4301	bacteria	cow	MCFA-RNA-2	bacteroides_1_das_tool_C	bacteroides_1_das_tool_C_26_12	1146	1	11346039	glycosyltransferase family lipid-alpha-disaccharide synthase K00748 lipid-A-disaccharide synthase	0.0769079278715805	0.0802475242705281	Phocaeicola_1_C	-	GT19	GT19	Cytoplasmic	9.97	gram_negative
4302	bacteria	cow	MCFA-RNA-2	butyrivibrio_1_das_tool_C	butyrivibrio_1_das_tool_C_5_10	756	7	11346039	pgl28A polygalacturonase Pgl28A (EC:3.2.1.15)	0.81607856797066	0.851515396426159	Butyrivibrio_1_C	-	GH28	GH28	Unknown	5.91	gram_negative
4303	bacteria	cow	MCFA-RNA-2	bacteroides_uniformis_1_das_tool_C	bacteroides_uniformis_1_das_tool_C_11_10	3237	1	11346039	MULTISPECIES: beta-galactosidase	0.0272278298859534	0.0284101522440609	Bacteroides_1_C	beta-galactan	GH2	GH2	Unknown	2	gram_negative
4304	bacteria	cow	MCFA-RNA-2	bacteroides_uniformis_1_das_tool_C	bacteroides_uniformis_1_das_tool_C_11_13	3144	6	11346039	glycoside hydrolase family 2	0.168199399505403	0.175503173309208	Bacteroides_1_C	beta-galactan	GH2	GH2	Unknown	2.5	gram_negative
4305	bacteria	cow	MCFA-RNA-2	bacteroides_uniformis_1_das_tool_C	bacteroides_uniformis_1_das_tool_C_11_14	1929	10	11346039	MULTISPECIES: glycoside hydrolase	0.45690246418264	0.476742679181053	Bacteroides_1_C	-	GH63	GH63	Unknown	2	gram_negative
4306	bacteria	cow	MCFA-RNA-2	bacteroides_uniformis_1_das_tool_C	bacteroides_uniformis_1_das_tool_C_11_27	1035	1	11346039	hypothetical protein	0.085156024483895	0.0888537804966427	Bacteroides_1_C	-;-	GH130;GH130_3	GH130_3	Unknown	2	gram_negative
4307	bacteria	cow	MCFA-RNA-2	bacteroides_uniformis_1_das_tool_C	bacteroides_uniformis_1_das_tool_C_11_60	2271	1	11346039	MULTISPECIES: beta-glucosidase BglX	0.0388095488070591	0.0404947876768054	Bacteroides_1_C	-	GH3	GH3	Periplasmic	9.76	gram_negative
4308	bacteria	cow	MCFA-RNA-2	bacteroides_uniformis_1_das_tool_C	bacteroides_uniformis_1_das_tool_C_11_65	1152	1	11346039	DUF2961 domain-containing protein	0.0765073657472494	0.0798295684149524	Bacteroides_1_C	-	GH172	GH172	Unknown	2.5	gram_negative
4309	bacteria	cow	MCFA-RNA-2	bacteroides_uniformis_1_das_tool_C	bacteroides_uniformis_1_das_tool_C_11_68	2613	3	11346039	glycoside hydrolase family 2	0.101189994650782	0.105583998638376	Bacteroides_1_C	glycosidases;beta-glucuronan	CBM57;GH2	CBM57;GH2	Unknown	2	gram_negative
4310	bacteria	cow	MCFA-RNA-2	bacteroides_uniformis_1_das_tool_C	bacteroides_uniformis_1_das_tool_C_11_69	2292	3	11346039	MULTISPECIES: beta-glucosidase BglX	0.115361891807371	0.120371286405792	Bacteroides_1_C	beta-glucan	GH3	GH3	Periplasmic	9.76	gram_negative
4311	bacteria	cow	MCFA-RNA-2	lachnospiraceae_2_das_tool_C	lachnospiraceae_2_das_tool_C_8_28	777	72	11346039	esterase family protein	8.16708744471023	8.5217293727282	Lachnospiraceae_2_C	-	CE1	CE1	Cytoplasmic	8.96	gram_negative
4312	bacteria	cow	MCFA-RNA-2	lachnospiraceae_2_das_tool_C	lachnospiraceae_2_das_tool_C_8_53	1965	48	11346039	glycoside hydrolase family 127 protein	2.15295231366916	2.24644061835787	Lachnospiraceae_2_C	arabinogalactan protein	GH127	GH127	Cytoplasmic	8.96	gram_negative
4313	bacteria	cow	MCFA-RNA-2	lachnospiraceae_2_das_tool_C	lachnospiraceae_2_das_tool_C_8_62	1479	135	11346039	4-alpha-glucanotransferase	8.04491245504545	8.39424914123962	Lachnospiraceae_2_C	starch	GH77	GH77	Cytoplasmic	9.97	gram_negative
4314	bacteria	cow	MCFA-RNA-2	prevotella_1_das_tool_C	prevotella_1_das_tool_C_9_63	1125	10	11346039	lipid-A-disaccharide synthase	0.783435425251834	0.817454780569113	Prevotella_1_C	-	GT19	GT19	Cytoplasmic	9.97	gram_positive
4315	bacteria	cow	MCFA-RNA-2	prevotella_1_das_tool_C	prevotella_1_das_tool_C_9_68	1302	140	11346039	MULTISPECIES: lytic transglycosylase	9.47704143449799	9.8885658939812	Prevotella_1_C	-	GH23	GH23	Unknown	4.6	gram_positive
4316	bacteria	cow	MCFA-RNA-2	treponema_1_das_tool_C	treponema_1_das_tool_C_1_3	1650	78	11346039	glycoside hydrolase	4.16645203429384	4.34737315120846	Treponema_1_C	-;-	GH5;GH5_39	GH5_39	Unknown	2	gram_negative
4317	bacteria	cow	MCFA-RNA-2	treponema_1_das_tool_C	treponema_1_das_tool_C_1_74	1605	213	11346039	DUF1957 domain-containing protein	11.6966176807458	12.2045234762538	Treponema_1_C	-	GH57	GH57	Cytoplasmic	8.96	gram_negative
4318	bacteria	cow	MCFA-RNA-2	lachnospiraceae_1_das_tool_C	lachnospiraceae_1_das_tool_C_7_14	918	488	11346039	arabinoxylan arabinofuranohydrolase XynD	46.852510725845	48.8870015830548	Lachnospiraceae_1_C	xylan;-	GH43;GH43_29	GH43_29	Cytoplasmic	7.5	gram_positive
4319	bacteria	cow	MCFA-RNA-2	lachnospiraceae_1_das_tool_C	lachnospiraceae_1_das_tool_C_7_75	1011	288	11346039	glycosyltransferase family 2 protein	25.1071293552516	26.1973638876748	Lachnospiraceae_1_C	-;-	GT2;GT2_Glycos_transf_2	GT2_Glycos_transf_2	Cytoplasmic	7.5	gram_positive
4320	bacteria	cow	MCFA-RNA-2	lachnospiraceae_1_das_tool_C	lachnospiraceae_1_das_tool_C_7_96	1140	600	11346039	polysaccharide biosynthesis protein GtrA [	46.3876238635954	48.4019277968554	Lachnospiraceae_1_C	-;-	GT2;GT2_Glycos_transf_2	GT2_Glycos_transf_2	CytoplasmicMembrane	9.55	gram_positive
4321	bacteria	cow	MCFA-RNA-2	bacteroides_uniformis_1_das_tool_C	bacteroides_uniformis_1_das_tool_C_13_35	2205	29	11346039	MULTISPECIES: alpha-galactosidase	1.15916465981139	1.20949942022981	Bacteroides_1_C	alpha-galactan	GH36	GH36	Unknown	2	gram_negative
4322	bacteria	cow	MCFA-RNA-2	bacteroides_uniformis_1_das_tool_C	bacteroides_uniformis_1_das_tool_C_13_43	705	2	11346039	MULTISPECIES: monofunctional biosynthetic peptidoglycan transglycosylase	0.250032582527181	0.260889823585887	Bacteroides_1_C	-	GT51	GT51	Extracellular	9.71	gram_negative
4323	bacteria	cow	MCFA-RNA-2	bacteroides_uniformis_1_das_tool_C	bacteroides_uniformis_1_das_tool_C_12_30	1173	7	11346039	glycosidase	0.525963680635822	0.548802761891028	Bacteroides_1_C	beta-mannan;-	GH130;GH130_1	GH130_1	Unknown	2	gram_negative
4324	bacteria	cow	MCFA-RNA-2	bacteroides_uniformis_1_das_tool_C	bacteroides_uniformis_1_das_tool_C_12_31	1116	1	11346039	MULTISPECIES: mannan endo-1,4-beta-mannosidase	0.0789753452874832	0.0824047157831767	Bacteroides_1_C	beta-mannan	GH26	GH26	Unknown	2	gram_negative
4325	bacteria	cow	MCFA-RNA-2	bacteroides_uniformis_1_das_tool_C	bacteroides_uniformis_1_das_tool_C_12_51	972	2	11346039	glycosyl hydrolase family 5	0.181350792882369	0.189225643650258	Bacteroides_1_C	beta-glucan,beta-mannan;-	GH5;GH5_2	GH5_2	Extracellular	9.71	gram_negative
4326	bacteria	cow	MCFA-RNA-2	bacteroides_uniformis_1_das_tool_C	bacteroides_uniformis_1_das_tool_C_12_52	1293	4	11346039	endo-1,4-beta-mannosidase	0.272657340574884	0.284497023399923	Bacteroides_1_C	beta-mannan;-	GH5;GH5_7	GH5_7	Unknown	2	gram_negative
4327	bacteria	cow	MCFA-RNA-2	bacteroides_uniformis_1_das_tool_C	bacteroides_uniformis_1_das_tool_C_12_53	1284	11	11346039	MULTISPECIES: cephalosporin deacetylase	0.75506334793547	0.787850693889624	Bacteroides_1_C	-	CE7	CE7	Unknown	2	gram_negative
4328	bacteria	cow	MCFA-RNA-2	bacteroides_uniformis_1_das_tool_C	bacteroides_uniformis_1_das_tool_C_12_55	2445	3	11346039	beta-galactosidase	0.108142926798566	0.112838850078559	Bacteroides_1_C	-	GH2	GH2	Unknown	4.9	gram_negative
4329	bacteria	cow	MCFA-RNA-2	bacteroides_uniformis_1_das_tool_C	bacteroides_uniformis_1_das_tool_C_12_56	2487	6	11346039	glycosyl transferase	0.212633257758338	0.221866496535646	Bacteroides_1_C	cellulose	GH94	GH94	CytoplasmicMembrane	7.88	gram_negative
4330	bacteria	cow	MCFA-RNA-2	bacteroides_uniformis_1_das_tool_C	bacteroides_uniformis_1_das_tool_C_12_58	2016	4	11346039	glycoside hydrolase family 97	0.174873978850856	0.182467584948463	Bacteroides_1_C	alpha-glucan	GH97	GH97	Unknown	2	gram_negative
4331	bacteria	cow	MCFA-RNA-2	bacteroides_uniformis_1_das_tool_C	bacteroides_uniformis_1_das_tool_C_12_61	3042	20	11346039	MULTISPECIES: beta-N-acetylglucosaminidase	0.57946407193183	0.604626316988989	Bacteroides_1_C	beta-glucan	GH3	GH3	Periplasmic	9.44	gram_negative
4332	bacteria	cow	MCFA-RNA-2	bacteroides_uniformis_1_das_tool_C	bacteroides_uniformis_1_das_tool_C_12_62	3015	27	11346039	MULTISPECIES: beta-N-acetylglucosaminidase	0.789281958276101	0.82355518937933	Bacteroides_1_C	beta-glucan	GH3	GH3	Unknown	6.49	gram_negative
4333	bacteria	cow	MCFA-RNA-2	bacteroidales_2_das_tool_C	bacteroidales_2_das_tool_C_9_10	1812	297	11346039	glycoside hydrolase family 2	14.446212001229	15.0735142691862	Cryptobacteroides_2_C	beta-glucuronan	GH2	GH2	Unknown	2.5	gram_negative
4334	bacteria	cow	MCFA-RNA-2	bacteroidales_2_das_tool_C	bacteroidales_2_das_tool_C_9_11	2034	603	11346039	glycosyl hydrolase	26.1289580435208	27.2635637546004	Cryptobacteroides_2_C	-;pectin	CE12;GH105	CE12;GH105	Unknown	6.49	gram_negative
4335	bacteria	cow	MCFA-RNA-2	bacteroidales_2_das_tool_C	bacteroidales_2_das_tool_C_9_81	1941	163	11346039	hypothetical protein	7.40146682666435	7.72286297716956	Cryptobacteroides_2_C	-	GH105	GH105	Unknown	4.99	gram_negative
4336	bacteria	cow	MCFA-RNA-2	prevotella_1_das_tool_C	prevotella_1_das_tool_C_10_23	4104	63	11346039	hypothetical protein	1.3529723626882	1.41172289407495	Prevotella_1_C	-;beta-glucan;-	GH106;GH5;GH5_25	GH106;GH5_25	CytoplasmicMembrane	8.77	gram_positive
4337	bacteria	cow	MCFA-RNA-2	prevotella_1_das_tool_C	prevotella_1_das_tool_C_10_45	993	42	11346039	gfo/Idh/MocA family oxidoreductase	3.72782717453667	3.88970175044215	Prevotella_1_C	-	GH109	GH109	Cytoplasmic	7.5	gram_positive
4338	bacteria	cow	MCFA-RNA-2	prevotella_1_das_tool_C	prevotella_1_das_tool_C_10_61	1593	295	11346039	MULTISPECIES: alpha-N-arabinofuranosidase	16.3215713594132	17.0303079285232	Prevotella_1_C	arabinan;-	GH51;GH51_1	GH51_1	Unknown	5.15	gram_positive
4339	bacteria	cow	MCFA-RNA-2	prevotella_1_das_tool_C	prevotella_1_das_tool_C_10_64	2616	157	11346039	glycosyl hydrolase family 3	5.28953677313093	5.51922594105579	Prevotella_1_C	xylan,beta-glucan,arabinan	GH3	GH3	Unknown	2.5	gram_positive
4340	bacteria	cow	MCFA-RNA-2	bacteroides_1_das_tool_C	bacteroides_1_das_tool_C_76_3	2238	7	11346039	glycosyl hydrolase family 92	0.275672652987408	0.287643270642617	Phocaeicola_1_C	host glycan	GH92	GH92	Unknown	2	gram_negative
4341	bacteria	cow	MCFA-RNA-2	bacteroides_1_das_tool_C	bacteroides_1_das_tool_C_75_0	2517	1	11346039	group 2 family glycosyltransferase	0.0350164820583358	0.0365370134342571	Phocaeicola_1_C	-;-	GT2;GT2_Glycos_transf_2	GT2_Glycos_transf_2	Cytoplasmic	8.96	gram_negative
4342	bacteria	cow	MCFA-RNA-2	bacteroides_1_das_tool_C	bacteroides_1_das_tool_C_75_3	2034	4	11346039	Putative glycosyl hydrolase unknown function (DUF1680)	0.173326421515892	0.180852827559538	Phocaeicola_1_C	carrageenan	GH127	GH127	Unknown	2.5	gram_negative
4343	bacteria	cow	MCFA-RNA-2	prevotellaceae_1_das_tool_C	prevotellaceae_1_das_tool_C_106_3	861	3	11346039	esterase	0.307095767738088	0.320430880885105	Bacteroidaceae_1_C	-	CE1	CE1	Unknown	2.5	gram_negative
4344	bacteria	cow	MCFA-RNA-2	clostridiales_5_das_tool_C	clostridiales_5_das_tool_C_614_0	1323	47	11346039	alpha-L-fucosidase	3.13107695466294	3.26703866383914	Bianqueaceae_1_C	-	GH29	GH29	Cytoplasmic	8.96	gram_negative
4345	bacteria	cow	MCFA-RNA-2	prevotellaceae_1_das_tool_C	prevotellaceae_1_das_tool_C_470_1	2256	4	11346039	Predicted alpha-L-rhamnosidase	0.156270364079488	0.163056139741179	Bacteroidaceae_1_C	-	GH106	GH106	Unknown	2	gram_negative
4346	bacteria	cow	MCFA-RNA-2	clostridiales_5_das_tool_C	clostridiales_5_das_tool_C_232_2	771	2	11346039	4-alpha-glucanotransferase	0.228629015151313	0.238556842578535	Bianqueaceae_1_C	starch	GH77	GH77	Cytoplasmic	9.26	gram_negative
4347	bacteria	cow	MCFA-RNA-2	butyrivibrio_1_das_tool_C	butyrivibrio_1_das_tool_C_850_0	1785	19	11346039	glgX1 glycogen debranching enzyme GlgX1 (EC:3.2.1.-) K02438 operon protein GlgX	0.93814746301165	0.978884926311753	Butyrivibrio_1_C	glycogen;starch,sucrose;-	CBM48;GH13;GH13_11	CBM48;GH13_11	Cytoplasmic	9.97	gram_negative
4348	bacteria	cow	MCFA-RNA-2	spirochaetaceae_1_das_tool_C	spirochaetaceae_1_das_tool_C_401_0	1077	13	11346039	hypothetical protein	1.06385729752164	1.11005349729093	Sphaerochaetaceae_1_C	chitin,peptidoglycan	GH18	GH18	Unknown	2	gram_negative
4349	bacteria	cow	MCFA-RNA-2	clostridiales_5_das_tool_C	clostridiales_5_das_tool_C_85_2	2376	28	11346039	hypothetical protein	1.03864545014448	1.08374686817875	Bianqueaceae_1_C	beta-galactan	GH2	GH2	Cytoplasmic	8.96	gram_negative
4350	bacteria	cow	MCFA-RNA-2	desulfovibrio_1_das_tool_C	desulfovibrio_1_das_tool_C_41_2	1062	14	11346039	glycosyl transferase family 2	1.16187457134806	1.21232700508131	Desulfovibrio_1_C	-;-	GT2;GT2_Glycos_transf_2	GT2_Glycos_transf_2	CytoplasmicMembrane	7.88	gram_negative
4351	bacteria	cow	MCFA-RNA-2	mollicutes_1_das_tool_C	mollicutes_1_das_tool_C_36_1	1497	312	11346039	4-alpha-glucanotransferase	18.3691272053035	19.1667754161495	Anaeroplasma_1_C	starch	GH77	GH77	Cytoplasmic	9.97	gram_negative
4352	bacteria	cow	MCFA-RNA-2	mollicutes_1_das_tool_C	mollicutes_1_das_tool_C_36_16	1788	395	11346039	hypothetical protein	19.4708678465483	20.3163572771476	Anaeroplasma_1_C	-	GT8	GT8	Cytoplasmic	8.96	gram_negative
4353	bacteria	cow	MCFA-RNA-2	butyrivibrio_1_das_tool_C	butyrivibrio_1_das_tool_C_40_5	1203	4	11346039	glycoside hydrolase family 10	0.293055645356047	0.305781089988446	Butyrivibrio_1_C	xylan	GH10	GH10	Unknown	5.41	gram_negative
4354	bacteria	cow	MCFA-RNA-2	butyrivibrio_1_das_tool_C	butyrivibrio_1_das_tool_C_40_7	837	2	11346039	putative glucanotransferase	0.210600920766622	0.219745908755138	Butyrivibrio_1_C	-	GH166	GH166	Cytoplasmic	8.96	gram_negative
4355	bacteria	cow	MCFA-RNA-2	pseudobutyrivibrio_1_das_tool_C	pseudobutyrivibrio_1_das_tool_C_32_3	2481	14	11346039	bgl3C beta-glucosidase Bgl3C (EC:3.2.1.21) K05349	0.497344133321902	0.518940459248832	Lachnospiraceae_6_C	xylan,beta-glucan	GH3	GH3	Unknown	5.41	gram_negative
4356	bacteria	cow	MCFA-RNA-2	prevotellaceae_1_das_tool_C	prevotellaceae_1_das_tool_C_10_5	996	55	11346039	sugar tyrosine-protein kinase	4.86697459211418	5.07831471362589	Bacteroidaceae_1_C	chitin,peptidoglycan	CBM50	CBM50	OuterMembrane	8.28	gram_negative
4357	bacteria	cow	MCFA-RNA-2	clostridiales_3_das_tool_C	clostridiales_3_das_tool_C_8_8	1641	9	11346039	4-alpha-glucanotransferase	0.483381089620647	0.504371094044014	Oscillospiraceae_1_C	sucrose;-	GH13;GH13_39	GH13_39	Cellwall	8.97	gram_positive
4358	bacteria	cow	MCFA-RNA-2	clostridiales_3_das_tool_C	clostridiales_3_das_tool_C_8_9	1443	82	11346039	glycogen/starch synthase, ADP-glucose type (EC:2.4.1.21) K00703 starch synthase	5.008448924427	5.22593232900212	Oscillospiraceae_1_C	-	GT5	GT5	Cytoplasmic	7.5	gram_positive
4359	bacteria	cow	MCFA-RNA-2	clostridiales_3_das_tool_C	clostridiales_3_das_tool_C_8_12	2406	94	11346039	glycogen/starch/alpha-glucan phosphorylase (EC:2.4.1.1) K00688 starch	3.44340383293356	3.59292780736424	Oscillospiraceae_1_C	-	GT35	GT35	Cytoplasmic	7.5	gram_positive
4360	bacteria	cow	MCFA-RNA-2	clostridiales_3_das_tool_C	clostridiales_3_das_tool_C_8_13	1875	65	11346039	1,4-alpha-glucan branching enzyme / glucose-1-phosphate adenylyltransferase catalytic subunit K00700	3.05539815848215	3.18807364421954	Oscillospiraceae_1_C	glycogen;alpha-glucan,sucrose;-	CBM48;GH13;GH13_9	CBM48;GH13_9	Cytoplasmic	7.5	gram_positive
4361	bacteria	cow	MCFA-RNA-2	bacteroides_1_das_tool_C	bacteroides_1_das_tool_C_22_0	1437	1	11346039	glycoside hydrolase family 28	0.0613336710792145	0.0639969817773314	Phocaeicola_1_C	-	GH28	GH28	Extracellular	9.45	gram_negative
4362	bacteria	cow	MCFA-RNA-2	bacteroides_1_das_tool_C	bacteroides_1_das_tool_C_22_1	2688	3	11346039	hypothetical protein	0.0983666131036064	0.10263801653351	Phocaeicola_1_C	host glycan	GH92	GH92	Unknown	2	gram_negative
4363	bacteria	cow	MCFA-RNA-2	bacteroides_1_das_tool_C	bacteroides_1_das_tool_C_22_5	2301	2	11346039	alpha-1,2-mannosidase family protein	0.0766071145943775	0.0799336486866799	Phocaeicola_1_C	-	GH92	GH92	Unknown	2	gram_negative
4364	bacteria	cow	MCFA-RNA-2	clostridiales_1_das_tool_C	clostridiales_1_das_tool_C_40_5	2832	50	11346039	hypothetical protein	1.55608201519829	1.62365223894818	Eubacterium_1_C	beta-glucan;-	CBM56;GH64	CBM56;GH64	Extracellular	9.73	gram_positive
4365	bacteria	cow	MCFA-RNA-2	clostridiales_1_das_tool_C	clostridiales_1_das_tool_C_40_6	3729	1	11346039	hypothetical protein	0.0236354211158035	0.0246617492126643	Eubacterium_1_C	host glycan	CBM32	CBM32	Unknown	3.33	gram_positive
4366	bacteria	cow	MCFA-RNA-2	streptococcus_bovis_1_das_tool_C	streptococcus_bovis_1_das_tool_C_6_13	1611	5	11346039	dexB dextran glucosidase DexB (EC:3.2.1.70) K01215 glucan 1,6-alpha-glucosidase	0.273545888705249	0.285424155226645	Streptococcus_1_C	sucrose,starch;-	GH13;GH13_31	GH13_31	Cytoplasmic	9.97	gram_positive
4367	bacteria	cow	MCFA-RNA-2	enterococcus_casseliflavus_1_das_tool_C	enterococcus_casseliflavus_1_das_tool_C_187_0	1251	1	11346039	arabinogalactan endo-1,4-beta-galactosidase	0.0704528260118555	0.0735121205547763	Enterococcus_1_C	arabinogalactan protein	GH53	GH53	Unknown	3.33	gram_positive
4368	bacteria	cow	MCFA-RNA-2	treponema_1_das_tool_C	treponema_1_das_tool_C_104_6	858	72	11346039	glycosyltransferase family 2 protein	7.3960686999299	7.71723044593218	Treponema_1_C	-	GT2	GT2	Cytoplasmic	8.96	gram_negative
4369	bacteria	cow	MCFA-RNA-2	treponema_1_das_tool_C	treponema_1_das_tool_C_104_11	852	36	11346039	hypothetical protein	3.72407684538724	3.8857885696067	Treponema_1_C	-	GT2	GT2	Unknown	2	gram_negative
4370	bacteria	cow	MCFA-RNA-2	pseudobutyrivibrio_1_das_tool_C	pseudobutyrivibrio_1_das_tool_C_598_0	1644	13	11346039	glycoside hydrolase clan GH-D K07407 alpha-galactosidase	0.69694301060268	0.72720657942964	Lachnospiraceae_6_C	alpha-galactan	GH36	GH36	Unknown	2	gram_negative
4371	bacteria	cow	MCFA-RNA-2	prevotellaceae_1_das_tool_C	prevotellaceae_1_das_tool_C_720_0	1368	13	11346039	alpha-L-rhamnosidase	0.837554319759361	0.873923696332111	Bacteroidaceae_1_C	-	GH78	GH78	Cytoplasmic	8.96	gram_negative
4372	bacteria	cow	MCFA-RNA-2	butyrivibrio_1_das_tool_C	butyrivibrio_1_das_tool_C_110_2	5682	9	11346039	hypothetical protein	0.139603725460662	0.145665780592437	Butyrivibrio_1_C	-;-;-	GT2;GT2_Glycos_transf_2;GT4	GT2_Glycos_transf_2;GT4	CytoplasmicMembrane	7.88	gram_negative
4373	bacteria	cow	MCFA-RNA-2	bacteroidetes_1_das_tool_C	bacteroidetes_1_das_tool_C_323_1	1134	55	11346039	glycosyl transferase family 1	4.2746972607987	4.46031874318464	Bacteroidales_1_C	-;-	GT4;GT94	GT4;GT94	Cytoplasmic	8.96	gram_negative
4374	bacteria	cow	MCFA-RNA-2	treponema_1_das_tool_C	treponema_1_das_tool_C_42_0	2343	163	11346039	hypothetical protein	6.13156086664767	6.39781350349386	Treponema_1_C	glycogen	CBM48	CBM48	OuterMembrane	9.49	gram_negative
4375	bacteria	cow	MCFA-RNA-2	treponema_1_das_tool_C	treponema_1_das_tool_C_42_2	2898	96	11346039	putative pullulanase, type I	2.91963512516211	3.04641533131346	Treponema_1_C	glycogen;starch,sucrose;-	CBM48;GH13;GH13_14	CBM48;GH13_14	Unknown	3.91	gram_negative
4376	bacteria	cow	MCFA-RNA-2	treponema_1_das_tool_C	treponema_1_das_tool_C_42_6	1152	30	11346039	glycosyl hydrolase family 88 [	2.29522097241748	2.39488705244857	Treponema_1_C	-	GH105	GH105	Cytoplasmic	9.97	gram_negative
4377	bacteria	cow	MCFA-RNA-2	treponema_1_das_tool_C	treponema_1_das_tool_C_42_14	1641	3031	11346039	glycoside hydrolase 43 family protein	162.792009182242	169.86097622749	Treponema_1_C	xylan;xylan;-	CBM91;GH43;GH43_11	CBM91;GH43_11	Unknown	2	gram_negative
4378	bacteria	cow	MCFA-RNA-2	clostridium_clostridioforme_1_das_tool_C	clostridium_clostridioforme_1_das_tool_C_47_25	1500	2	11346039	4-alpha-glucanotransferase [	0.117515313787775	0.122618217085367	Enterocloster_1_C	starch	GH77	GH77	Cytoplasmic	9.97	gram_positive
4379	bacteria	cow	MCFA-RNA-2	bacteroides_uniformis_1_das_tool_C	bacteroides_uniformis_1_das_tool_C_45_14	1254	395	11346039	MULTISPECIES: sialate O-acetylesterase	27.762290039576	28.9678204238756	Bacteroides_1_C	-	CE20	CE20	Unknown	2	gram_negative
4380	bacteria	cow	MCFA-RNA-2	clostridiales_5_das_tool_C	clostridiales_5_das_tool_C_15_4	729	1	11346039	esterase	0.120900528588246	0.126150429100172	Bianqueaceae_1_C	-	CE1	CE1	Cytoplasmic	8.96	gram_negative
4381	bacteria	cow	MCFA-RNA-2	clostridiales_5_das_tool_C	clostridiales_5_das_tool_C_16_4	1137	9	11346039	glycosyl transferase [	0.697650279742728	0.727944560533181	Bianqueaceae_1_C	cellulose	GH94	GH94	CytoplasmicMembrane	7.88	gram_negative
4382	bacteria	cow	MCFA-RNA-2	clostridiales_6_das_tool_C	clostridiales_6_das_tool_C_190_0	1164	4	11346039	hypothetical protein	0.302874520071585	0.316026332694245	Christensenellales_1_C	-	GH28	GH28	Cytoplasmic	7.5	gram_positive
4383	bacteria	cow	MCFA-RNA-2	bacteroides_1_das_tool_C	bacteroides_1_das_tool_C_176_1	1011	2	11346039	glycoside hydrolase family protein K06113 arabinan endo-1,5-alpha-L-arabinosidase	0.174355064967025	0.181926138108853	Phocaeicola_1_C	beta-galactan;-	GH43;GH43_3	GH43_3	Unknown	2.5	gram_negative
4384	bacteria	cow	MCFA-RNA-2	prevotellaceae_1_das_tool_C	prevotellaceae_1_das_tool_C_121_0	1119	2	11346039	xylanase	0.157527230278519	0.164367583224352	Bacteroidaceae_1_C	beta-fucosides;-	GH30;GH30_4	GH30_4	Unknown	4.9	gram_negative
4385	bacteria	cow	MCFA-RNA-2	bacteroides_1_das_tool_C	bacteroides_1_das_tool_C_175_5	951	3	11346039	glycosyl transferase family 2	0.278033076784957	0.290106191842351	Phocaeicola_1_C	-;-	GT2;GT2_Glycos_transf_2	GT2_Glycos_transf_2	CytoplasmicMembrane	7.88	gram_negative
4386	bacteria	cow	MCFA-RNA-2	pseudobutyrivibrio_1_das_tool_C	pseudobutyrivibrio_1_das_tool_C_126_2	1755	13	11346039	alpha amylase catalytic region	0.652862854376528	0.681212317140927	Lachnospiraceae_6_C	starch;sucrose;-	CBM34;GH13;GH13_20	CBM34;GH13_20	Cytoplasmic	9.97	gram_negative
4387	bacteria	cow	MCFA-RNA-2	clostridiales_6_das_tool_C	clostridiales_6_das_tool_C_101_0	2049	10	11346039	hypothetical protein	0.430143901126556	0.448822170883481	Christensenellales_1_C	-	GH2	GH2	Cytoplasmic	7.5	gram_positive
4388	bacteria	cow	MCFA-RNA-2	pseudobutyrivibrio_1_das_tool_C	pseudobutyrivibrio_1_das_tool_C_697_0	1221	3	11346039	glycosyl transferase	0.216551561033984	0.225954945489005	Lachnospiraceae_6_C	-	GT4	GT4	Cytoplasmic	8.96	gram_negative
4389	bacteria	cow	MCFA-RNA-2	butyrivibrio_1_das_tool_C	butyrivibrio_1_das_tool_C_792_0	951	1	11346039	glycosyl transferase GT2 family protein	0.0926776922616522	0.0967020639474503	Butyrivibrio_1_C	-;-	GT2;GT2_Glycos_transf_2	GT2_Glycos_transf_2	Cytoplasmic	9.97	gram_negative
4390	bacteria	cow	MCFA-RNA-2	clostridiales_3_das_tool_C	clostridiales_3_das_tool_C_82_4	930	24	11346039	hypothetical protein	2.27448994427952	2.37325581455549	Oscillospiraceae_1_C	-	GH25	GH25	Extracellular	9.6	gram_positive
4391	bacteria	cow	MCFA-RNA-2	butyrivibrio_1_das_tool_C	butyrivibrio_1_das_tool_C_119_4	1530	7	11346039	glycosyl transferase GT2 family protein	0.403238821820797	0.420748784116455	Butyrivibrio_1_C	-	GT2	GT2	Cytoplasmic	8.96	gram_negative
4392	bacteria	cow	MCFA-RNA-2	butyrivibrio_1_das_tool_C	butyrivibrio_1_das_tool_C_205_2	1704	9	11346039	chi18A chitinase Chi18A (EC:3.2.1.14)	0.465509605673405	0.485723571200837	Butyrivibrio_1_C	-	GH18	GH18	Unknown	2	gram_negative
4393	bacteria	cow	MCFA-RNA-2	pseudobutyrivibrio_1_das_tool_C	pseudobutyrivibrio_1_das_tool_C_683_0	1461	4	11346039	hypothetical protein	0.241304545765452	0.25178278662293	Lachnospiraceae_6_C	-	GH18	GH18	Cytoplasmic	8.96	gram_negative
4394	bacteria	cow	MCFA-RNA-2	clostridium_clostridioforme_1_das_tool_C	clostridium_clostridioforme_1_das_tool_C_155_6	1356	57	11346039	DNA-deoxyinosine glycosylase [	3.7048522599022	3.86572918908513	Enterocloster_1_C	-;-	GT2;GT2_Glycos_transf_2	GT2_Glycos_transf_2	CytoplasmicMembrane	8.78	gram_positive
4395	bacteria	cow	MCFA-RNA-2	clostridiales_3_das_tool_C	clostridiales_3_das_tool_C_47_3	1434	4	11346039	Glycolate dehydrogenase (EC 1.1.99.14), subunit GlcD	0.245847936794508	0.256523466705789	Oscillospiraceae_1_C	-	AA4	AA4	Cytoplasmic	7.5	gram_positive
4396	bacteria	cow	MCFA-RNA-2	clostridium_clostridioforme_1_das_tool_C	clostridium_clostridioforme_1_das_tool_C_149_3	1035	1	11346039	MULTISPECIES: gfo/Idh/MocA family oxidoreductase	0.085156024483895	0.0888537804966427	Enterocloster_1_C	-;-	GH109;GH179	GH109;GH179	Cytoplasmic	7.5	gram_positive
4397	bacteria	cow	MCFA-RNA-2	bacteroides_uniformis_1_das_tool_C	bacteroides_uniformis_1_das_tool_C_5_133	987	5	11346039	MULTISPECIES: gfo/Idh/MocA family oxidoreductase	0.446486754512823	0.465874684974798	Bacteroides_1_C	-	GH109	GH109	Unknown	5.41	gram_negative
4398	bacteria	cow	MCFA-RNA-2	bacteroides_uniformis_1_das_tool_C	bacteroides_uniformis_1_das_tool_C_5_142	2073	4	11346039	MULTISPECIES: glycoside hydrolase	0.170065577116896	0.177450386520068	Bacteroides_1_C	-	GH20	GH20	Unknown	5.41	gram_negative
4399	bacteria	cow	MCFA-RNA-2	bacteroides_uniformis_1_das_tool_C	bacteroides_uniformis_1_das_tool_C_5_143	1731	4	11346039	MULTISPECIES: DUF4091 domain-containing protein	0.203666055091465	0.21250990829353	Bacteroides_1_C	-	GH123	GH123	Unknown	2.5	gram_negative
4400	bacteria	cow	MCFA-RNA-2	spirochaetaceae_1_das_tool_C	spirochaetaceae_1_das_tool_C_289_2	747	37	11346039	beta-galactosidase (EC:3.2.1.23)	4.36552872504787	4.55509440979777	Sphaerochaetaceae_1_C	-	GH2	GH2	Cytoplasmic	8.96	gram_negative
4401	bacteria	cow	MCFA-RNA-2	clostridium_clostridioforme_1_das_tool_C	clostridium_clostridioforme_1_das_tool_C_0_47	1059	21	11346039	Peptidoglycan N-acetylglucosamine deacetylase (EC 3.5.1.-)	1.74774900109297	1.82364203880503	Enterocloster_1_C	-	CE4	CE4	Extracellular	9.72	gram_positive
4402	bacteria	cow	MCFA-RNA-2	lachnospiraceae_1_das_tool_C	lachnospiraceae_1_das_tool_C_13_25	1212	539	11346039	hypothetical protein	39.1960112200562	40.8980315649831	Lachnospiraceae_1_C	beta-mannan,beta-glucan;-	GH5;GH5_4	GH5_4	Cytoplasmic	7.5	gram_positive
4403	bacteria	cow	MCFA-RNA-2	lachnospiraceae_1_das_tool_C	lachnospiraceae_1_das_tool_C_13_29	2289	231	11346039	alpha-glucosidase	8.89450769494628	9.28073661425942	Lachnospiraceae_1_C	starch;-	GH31;GH31_1	GH31_1	Cytoplasmic	7.5	gram_positive
4404	bacteria	cow	MCFA-RNA-2	lachnospiraceae_1_das_tool_C	lachnospiraceae_1_das_tool_C_13_52	1443	33	11346039	glycoside hydrolase family 25 [	2.01559529885477	2.10311910801305	Lachnospiraceae_1_C	-	GH25	GH25	Unknown	3.33	gram_positive
4405	bacteria	cow	MCFA-RNA-2	lachnospiraceae_1_das_tool_C	lachnospiraceae_1_das_tool_C_13_68	1026	535	11346039	MULTISPECIES: glycosyl transferase family 2	45.9581088278214	47.9537617987363	Lachnospiraceae_1_C	-;-	GT2;GT2_Glycos_transf_2	GT2_Glycos_transf_2	Cytoplasmic	9.97	gram_positive
4406	bacteria	cow	MCFA-RNA-2	lachnospiraceae_1_das_tool_C	lachnospiraceae_1_das_tool_C_13_70	1101	783	11346039	lipooligosaccharide sialyltransferase	62.6801707737247	65.4019509385847	Lachnospiraceae_1_C	-	GT100	GT100	Cytoplasmic	7.5	gram_positive
4407	bacteria	cow	MCFA-RNA-2	lachnospiraceae_3_das_tool_C	lachnospiraceae_3_das_tool_C_9_29	2706	888	11346039	glycosyltransferase family 51 candidate bifunctional GT51 b-glycosyltransferase/PBP transpeptidase (candidate murein polymerase) K05366 penicillin-binding protein 1A	28.9228377615145	30.1787629633608	Lachnospiraceae_3_C	-	GT51	GT51	CytoplasmicMembrane	9.97	gram_negative
4408	bacteria	cow	MCFA-RNA-2	lachnospiraceae_3_das_tool_C	lachnospiraceae_3_das_tool_C_9_66	1125	64	11346039	glycosyl transferase	5.01398672161173	5.23171059564232	Lachnospiraceae_3_C	-	GT32	GT32	Cytoplasmic	8.96	gram_negative
4409	bacteria	cow	MCFA-RNA-2	lachnospiraceae_3_das_tool_C	lachnospiraceae_3_das_tool_C_8_7	1188	69	11346039	hypothetical protein	5.11903828999778	5.34132385030954	Lachnospiraceae_3_C	-	GH25	GH25	Cytoplasmic	8.96	gram_negative
4410	bacteria	cow	MCFA-RNA-2	lachnospiraceae_3_das_tool_C	lachnospiraceae_3_das_tool_C_8_8	1068	76	11346039	glycosyltransferase family 28-like undecaprenyldiphospho-muramoylpentapeptide b-N-acetylglucosaminyltransferases K02563 UDP-N-acetylglucosamine--N-acetylmuramyl-(pentapeptide) pyrophosphoryl-undecaprenol N-acetylglucosamine transferase	6.27188472462844	6.54423068714037	Lachnospiraceae_3_C	-	GT28	GT28	CytoplasmicMembrane	7.88	gram_negative
4411	bacteria	cow	MCFA-RNA-2	lachnospiraceae_3_das_tool_C	lachnospiraceae_3_das_tool_C_8_12	1065	212	11346039	hypothetical protein	17.5445398049354	18.3063817057027	Lachnospiraceae_3_C	-	GH25	GH25	Extracellular	9.65	gram_negative
4412	bacteria	cow	MCFA-RNA-2	lachnospiraceae_3_das_tool_C	lachnospiraceae_3_das_tool_C_8_39	1908	771	11346039	glycoside hydrolase family 13 candidate 1,4-A-glucan branching enzyme N-terminal CBM48 module K00700 1,4-alpha-glucan enzyme	35.614900522946	37.1614172062963	Lachnospiraceae_3_C	glycogen;sucrose,alpha-glucan;-	CBM48;GH13;GH13_9	CBM48;GH13_9	Cytoplasmic	9.97	gram_negative
4413	bacteria	cow	MCFA-RNA-2	lachnospiraceae_3_das_tool_C	lachnospiraceae_3_das_tool_C_8_74	1785	144	11346039	hypothetical protein	7.11017024598303	7.41891733625749	Lachnospiraceae_3_C	-	GH2	GH2	Cytoplasmic	8.96	gram_negative
4414	bacteria	cow	MCFA-RNA-2	bacteroidales_2_das_tool_C	bacteroidales_2_das_tool_C_13_12	1029	193	11346039	hypothetical protein	16.5309442864727	17.2487725200261	Cryptobacteroides_2_C	chitin,peptidoglycan	CBM50	CBM50	OuterMembrane	8.28	gram_negative
4415	bacteria	cow	MCFA-RNA-2	bacteroidales_2_das_tool_C	bacteroidales_2_das_tool_C_13_19	990	153	11346039	hypothetical protein	13.6210931890376	14.2125660712584	Cryptobacteroides_2_C	-;-	GH43;GH43_17	GH43_17	Unknown	2.5	gram_negative
4416	bacteria	cow	MCFA-RNA-2	bacteroidales_2_das_tool_C	bacteroidales_2_das_tool_C_13_25	1266	251	11346039	DUF1343 domain-containing protein	17.4741372990116	18.2329220903004	Cryptobacteroides_2_C	peptidoglycan	GH171	GH171	Unknown	2.5	gram_negative
4417	bacteria	cow	MCFA-RNA-2	bacteroidales_2_das_tool_C	bacteroidales_2_das_tool_C_13_32	1920	317	11346039	alpha-glucosidase	14.5517009651268	15.183583912524	Cryptobacteroides_2_C	alpha-glucan	GH97	GH97	Unknown	2	gram_negative
4418	bacteria	cow	MCFA-RNA-2	bacteroidales_2_das_tool_C	bacteroidales_2_das_tool_C_13_35	1407	287	11346039	MULTISPECIES: exo-poly-alpha-D-galacturonosidase	17.9780890496223	18.7587570914181	Cryptobacteroides_2_C	pectin	GH28	GH28	Unknown	4.9	gram_negative
4419	bacteria	cow	MCFA-RNA-2	bacteroidales_2_das_tool_C	bacteroidales_2_das_tool_C_13_41	2058	576	11346039	MULTISPECIES: alpha-L-arabinofuranosidase	24.6679375881044	25.739100962526	Cryptobacteroides_2_C	arabinan;-	GH51;GH51_2	GH51_2	Unknown	4.99	gram_negative
4420	bacteria	cow	MCFA-RNA-2	mollicutes_1_das_tool_C	mollicutes_1_das_tool_C_3_6	1941	123	11346039	glycogen debranching protein	5.58515594895531	5.82768187847764	Anaeroplasma_1_C	-	GH133	GH133	Cytoplasmic	8.96	gram_negative
4421	bacteria	cow	MCFA-RNA-2	prevotella_2_das_tool_C	prevotella_2_das_tool_C_1_2	1377	1	11346039	hypothetical protein	0.0640061621937772	0.0667855212883262	Prevotella_2_C	sucrose	GH13	GH13	Unknown	5.15	gram_positive
4422	bacteria	cow	MCFA-RNA-2	prevotella_2_das_tool_C	prevotella_2_das_tool_C_1_20	1059	83	11346039	glycosyltransferase family 9 protein	6.9077698614627	7.20772805813417	Prevotella_2_C	-	GT9	GT9	Unknown	2.5	gram_positive
4423	bacteria	cow	MCFA-RNA-2	prevotella_2_das_tool_C	prevotella_2_das_tool_C_1_29	1026	22	11346039	MULTISPECIES: glycosyl transferase family 2	1.88986615740574	1.97193039172374	Prevotella_2_C	-;-	GT2;GT2_Glycos_transf_2	GT2_Glycos_transf_2	CytoplasmicMembrane	9.99	gram_positive
4424	bacteria	cow	MCFA-RNA-2	butyrivibrio_1_das_tool_C	butyrivibrio_1_das_tool_C_816_1	1452	5	11346039	cel9A endo-1,4-beta-glucanase Cel9A	0.303500293873386	0.316679279662621	Butyrivibrio_1_C	beta-glucan,cellulose	GH9	GH9	Cytoplasmic	8.96	gram_negative
4425	bacteria	cow	MCFA-RNA-2	synergistaceae_1_das_tool_C	synergistaceae_1_das_tool_C_46_1	963	8	11346039	UDP-4-amino-4-deoxy-L-arabinose-oxoglutarate aminotransferase family 2 glycosyl transferase	0.732182640422274	0.763976430438423	Synergistes_1_C	-;-	GT2;GT2_Glycos_transf_2	GT2_Glycos_transf_2	CytoplasmicMembrane	7.88	gram_negative
4426	bacteria	cow	MCFA-RNA-2	clostridiales_5_das_tool_C	clostridiales_5_das_tool_C_78_0	1122	20	11346039	hypothetical protein	1.57106034475635	1.6392809770771	Bianqueaceae_1_C	beta-glucan	GH3	GH3	Unknown	5.41	gram_negative
4427	bacteria	cow	MCFA-RNA-2	clostridiales_5_das_tool_C	clostridiales_5_das_tool_C_78_1	771	16	11346039	MULTISPECIES: esterase	1.82903212121051	1.90845474062828	Bianqueaceae_1_C	-	CE1	CE1	Unknown	2	gram_negative
4428	bacteria	cow	MCFA-RNA-2	streptococcus_bovis_1_das_tool_C	streptococcus_bovis_1_das_tool_C_25_1	2322	6	11346039	pbp multimodular transpeptidase-transglycosylase PBP 1B (EC:2.4.1.129) K03693 penicillin-binding protein	0.227742856177859	0.237632203653812	Streptococcus_1_C	-	GT51	GT51	CytoplasmicMembrane	9.99	gram_positive
4429	bacteria	cow	MCFA-RNA-2	clostridiales_3_das_tool_C	clostridiales_3_das_tool_C_28_0	723	109	11346039	Multimodular transpeptidase-transglycosylase (EC 2.4.1.129) 3.4.-.-)	13.287519919987	13.8645079484492	Oscillospiraceae_1_C	-	GT51	GT51	CytoplasmicMembrane	9.51	gram_positive
4430	bacteria	cow	MCFA-RNA-2	bacteroidetes_1_das_tool_C	bacteroidetes_1_das_tool_C_20_6	1107	22	11346039	MULTISPECIES: undecaprenyldiphospho-muramoylpentapeptide beta-N-acetylglucosaminyltransferase	1.75158326783947	1.82764280208541	Bacteroidales_1_C	-	GT28	GT28	CytoplasmicMembrane	7.88	gram_negative
4431	bacteria	cow	MCFA-RNA-2	bacteroides_1_das_tool_C	bacteroides_1_das_tool_C_63_1	1923	14	11346039	hypothetical protein	0.641659279652438	0.66952224617595	Phocaeicola_1_C	pectin	GH106	GH106	Unknown	2	gram_negative
4432	bacteria	cow	MCFA-RNA-2	synergistaceae_1_das_tool_C	synergistaceae_1_das_tool_C_12_0	1377	6	11346039	FAD-binding oxidoreductase	0.384036973162664	0.400713127729957	Synergistes_1_C	lignin	AA4	AA4	Cytoplasmic	9.97	gram_negative
4433	bacteria	cow	MCFA-RNA-2	pseudobutyrivibrio_1_das_tool_C	pseudobutyrivibrio_1_das_tool_C_278_2	1779	12	11346039	putative beta-xylosidase, glycosyl hydrolase family 43	0.594512548673398	0.620328248323947	Lachnospiraceae_6_C	host glycan;-;-	CBM32;GH43;GH43_28	CBM32;GH43_28	Cytoplasmic	8.96	gram_negative
4434	bacteria	cow	MCFA-RNA-2	prevotellaceae_1_das_tool_C	prevotellaceae_1_das_tool_C_230_1	2250	43	11346039	Alpha-1,2-mannosidase	1.68438616429144	1.75752777822359	Bacteroidaceae_1_C	host glycan	GH92	GH92	Unknown	4.9	gram_negative
4435	bacteria	cow	MCFA-RNA-2	spirochaetaceae_1_das_tool_C	spirochaetaceae_1_das_tool_C_161_0	1824	26	11346039	yihQ alpha-glucosidase (EC:3.2.1.20) K01811 putative family 31 glucosidase	1.25633147963904	1.31088554449817	Sphaerochaetaceae_1_C	polyphenol;-	GH31;GH31_13	GH31_13	Unknown	2	gram_negative
4436	bacteria	cow	MCFA-RNA-2	butyrivibrio_1_das_tool_C	butyrivibrio_1_das_tool_C_264_0	2295	14	11346039	Endoglucanase D precursor (EC 3.2.1.4)	0.537651762427729	0.56099837882194	Butyrivibrio_1_C	beta-glucan,xylan;beta-glucan,cellulose	CBM4;GH9	CBM4;GH9	Unknown	2.5	gram_negative
4437	bacteria	cow	MCFA-RNA-2	clostridiales_1_das_tool_C	clostridiales_1_das_tool_C_47_8	1446	4	11346039	glgA glycogen synthase ADP-glucose type GlgA (EC:2.4.1.21) K00703 starch	0.24380770495389	0.254394641255948	Eubacterium_1_C	-	GT5	GT5	Unknown	2.5	gram_positive
4438	bacteria	cow	MCFA-RNA-2	prevotella_2_das_tool_C	prevotella_2_das_tool_C_66_5	1737	27	11346039	twin-arginine translocation pathway signal protein	1.3699971814637	1.42948698674651	Prevotella_2_C	host glycan;host glycan	CBM32;GH29	CBM32;GH29	Unknown	4.6	gram_positive
4439	bacteria	cow	MCFA-RNA-2	prevotella_2_das_tool_C	prevotella_2_das_tool_C_66_6	2217	45	11346039	MULTISPECIES: beta-galactosidase	1.78896790272323	1.86665080136722	Prevotella_2_C	-	GH2	GH2	Cytoplasmic	7.5	gram_positive
4440	bacteria	cow	MCFA-RNA-2	prevotella_2_das_tool_C	prevotella_2_das_tool_C_66_7	2901	59	11346039	MULTISPECIES: glycoside hydrolase family 2	1.79250349366048	1.87033991934763	Prevotella_2_C	beta-galactan	GH2	GH2	Cytoplasmic	7.5	gram_positive
4441	bacteria	cow	MCFA-RNA-2	prevotella_2_das_tool_C	prevotella_2_das_tool_C_66_10	2322	24	11346039	penicillin-binding protein 1A	0.910971424711435	0.950528814615248	Prevotella_2_C	-	GT51	GT51	CytoplasmicMembrane	10	gram_positive
4442	bacteria	cow	MCFA-RNA-2	bacteroides_1_das_tool_C	bacteroides_1_das_tool_C_30_9	2190	4	11346039	Alpha-1,2-mannosidase	0.160979881901062	0.167970160390914	Phocaeicola_1_C	-	GH92	GH92	Unknown	2	gram_negative
4443	bacteria	cow	MCFA-RNA-2	desulfovibrio_1_das_tool_C	desulfovibrio_1_das_tool_C_71_5	1095	174	11346039	MULTISPECIES: glycosyltransferase family 4 protein	14.0052497253924	14.6134039540095	Desulfovibrio_1_C	-	GT4	GT4	Cytoplasmic	9.97	gram_negative
4444	bacteria	cow	MCFA-RNA-2	prevotella_1_das_tool_C	prevotella_1_das_tool_C_41_5	1089	2	11346039	MULTISPECIES: peptidase M23	0.161866823399139	0.168895615820065	Prevotella_1_C	-	GH73	GH73	Extracellular	9.6	gram_positive
4445	bacteria	cow	MCFA-RNA-2	clostridiales_5_das_tool_C	clostridiales_5_das_tool_C_588_2	642	2	11346039	MULTISPECIES: glycoside hydrolase family 1 protein	0.274568490158353	0.286491161414409	Bianqueaceae_1_C	beta-galactan,beta-glucan	GH1	GH1	Cytoplasmic	9.97	gram_negative
4446	bacteria	cow	MCFA-RNA-2	lachnospiraceae_2_das_tool_C	lachnospiraceae_2_das_tool_C_20_33	2700	797	11346039	MULTISPECIES: glycosyl transferase family 51	26.0165847469046	27.146310838066	Lachnospiraceae_2_C	-	GT51	GT51	CytoplasmicMembrane	9.82	gram_negative
4447	bacteria	cow	MCFA-RNA-2	clostridiales_1_das_tool_C	clostridiales_1_das_tool_C_32_0	2568	3	11346039	Multimodular transpeptidase-transglycosylase (EC 2.4.1.129) 3.4.-.-)	0.102963183809382	0.107434185530403	Eubacterium_1_C	-	GT51	GT51	Extracellular	9.72	gram_positive
4448	bacteria	cow	MCFA-RNA-2	pseudobutyrivibrio_1_das_tool_C	pseudobutyrivibrio_1_das_tool_C_12_14	2466	6	11346039	beta-glucosidase-like glycosyl hydrolase K05349 beta-glucosidase	0.214444003262363	0.223755870593735	Lachnospiraceae_6_C	beta-glucan	GH3	GH3	Unknown	5.41	gram_negative
4449	bacteria	cow	MCFA-RNA-2	pseudobutyrivibrio_1_das_tool_C	pseudobutyrivibrio_1_das_tool_C_12_15	870	2	11346039	lysozyme	0.202612609978922	0.211410719112702	Lachnospiraceae_6_C	-	GH25	GH25	Cytoplasmic	8.96	gram_negative
4450	bacteria	cow	MCFA-RNA-2	prevotella_2_das_tool_C	prevotella_2_das_tool_C_59_11	792	4	11346039	MULTISPECIES: glycosyl transferase	0.445133764347633	0.464462943505178	Prevotella_2_C	-	GT23	GT23	Unknown	2.5	gram_positive
4451	bacteria	cow	MCFA-RNA-2	pseudobutyrivibrio_1_das_tool_C	pseudobutyrivibrio_1_das_tool_C_483_1	1629	19	11346039	alpha amylase catalytic region K01187 alpha-glucosidase	1.02798847236083	1.0726271291998	Lachnospiraceae_6_C	starch;sucrose;-	CBM34;GH13;GH13_39	CBM34;GH13_39	Cytoplasmic	9.97	gram_negative
4452	bacteria	cow	MCFA-RNA-2	butyrivibrio_1_das_tool_C	butyrivibrio_1_das_tool_C_196_0	1032	3	11346039	glycosyl transferase GT2 family protein	0.256210713200091	0.267336229110538	Butyrivibrio_1_C	-;-	GT2;GT2_Glycos_transf_2	GT2_Glycos_transf_2	Cytoplasmic	9.97	gram_negative
4453	bacteria	cow	MCFA-RNA-2	clostridium_clostridioforme_1_das_tool_C	clostridium_clostridioforme_1_das_tool_C_153_7	2169	80	11346039	glycogen debranching enzyme GlgX [	3.2507693993852	3.39192855007931	Enterocloster_1_C	glycogen;starch,sucrose;-	CBM48;GH13;GH13_11	CBM48;GH13_11	Cytoplasmic	9.67	gram_positive
4454	bacteria	cow	MCFA-RNA-2	pseudobutyrivibrio_1_das_tool_C	pseudobutyrivibrio_1_das_tool_C_467_0	1824	2	11346039	glycoside hydrolase, clan GH-D K07407 alpha-galactosidase	0.0966408830491571	0.100837349576782	Lachnospiraceae_6_C	alpha-galactan	GH36	GH36	Cytoplasmic	8.96	gram_negative
4455	bacteria	cow	MCFA-RNA-2	clostridium_clostridioforme_1_das_tool_C	clostridium_clostridioforme_1_das_tool_C_41_18	2694	30	11346039	penicillin-binding protein 1A [	0.981475337871172	1.0240942406907	Enterocloster_1_C	-	GT51	GT51	CytoplasmicMembrane	9.51	gram_positive
4456	bacteria	cow	MCFA-RNA-2	clostridiales_3_das_tool_C	clostridiales_3_das_tool_C_140_3	1161	5	11346039	hypothetical protein	0.379571426963098	0.396053672756353	Oscillospiraceae_1_C	-	GT4	GT4	Cytoplasmic	7.5	gram_positive
4457	bacteria	cow	MCFA-RNA-2	clostridiales_3_das_tool_C	clostridiales_3_das_tool_C_140_4	2169	11	11346039	hypothetical protein	0.446980792415465	0.466390175635905	Oscillospiraceae_1_C	-;-	GT2;GT2_Glycos_transf_2	GT2_Glycos_transf_2	CytoplasmicMembrane	8.78	gram_positive
4458	bacteria	cow	MCFA-RNA-2	spirochaetaceae_1_das_tool_C	spirochaetaceae_1_das_tool_C_497_1	1305	152	11346039	hypothetical protein	10.2657055722654	10.7114764350435	Sphaerochaetaceae_1_C	sucrose;-	GH13;GH13_36	GH13_36	Cytoplasmic	9.26	gram_negative
4459	bacteria	cow	MCFA-RNA-2	spirochaetaceae_1_das_tool_C	spirochaetaceae_1_das_tool_C_41_0	1290	59	11346039	bgl1A beta-glucosidase Bgl1A (EC:3.2.1.21) K05350	4.0310485543481	4.20609000467247	Sphaerochaetaceae_1_C	beta-glucan	GH1	GH1	Cytoplasmic	9.26	gram_negative
4460	bacteria	cow	MCFA-RNA-2	spirochaetaceae_1_das_tool_C	spirochaetaceae_1_das_tool_C_41_1	1791	41	11346039	putative beta-xylosidase, glycosyl hydrolase family 43	2.01764148463098	2.10525414593804	Sphaerochaetaceae_1_C	host glycan;-;-	CBM32;GH43;GH43_28	CBM32;GH43_28	Cytoplasmic	8.96	gram_negative
4461	bacteria	cow	MCFA-RNA-2	spirochaetaceae_1_das_tool_C	spirochaetaceae_1_das_tool_C_41_2	2538	26	11346039	rha78A alpha-L-rhamnosidase Rha78A (EC:3.2.1.40) K05989	0.902895436903709	0.942102140726814	Sphaerochaetaceae_1_C	rhamnose;-	CBM67;GH78	CBM67;GH78	Unknown	2	gram_negative
4462	bacteria	cow	MCFA-RNA-2	clostridiales_5_das_tool_C	clostridiales_5_das_tool_C_43_0	2628	21	11346039	hypothetical protein	0.704286983317145	0.734869451710247	Bianqueaceae_1_C	-	GT51	GT51	CytoplasmicMembrane	9.82	gram_negative
4463	bacteria	cow	MCFA-RNA-2	clostridiales_5_das_tool_C	clostridiales_5_das_tool_C_43_1	2319	4	11346039	Beta-galactosidase (EC 3.2.1.23)	0.152024985495181	0.158626412788314	Bianqueaceae_1_C	arabinan	GH2	GH2	Cytoplasmic	8.96	gram_negative
4464	bacteria	cow	MCFA-RNA-2	clostridiales_6_das_tool_C	clostridiales_6_das_tool_C_136_0	825	2	11346039	hypothetical protein	0.213664206886864	0.222942212882485	Christensenellales_1_C	-	CE9	CE9	Cytoplasmic	7.5	gram_positive
4465	bacteria	cow	MCFA-RNA-2	prevotellaceae_1_das_tool_C	prevotellaceae_1_das_tool_C_262_2	996	3	11346039	hypothetical protein	0.265471341388046	0.276998984379594	Bacteroidaceae_1_C	-;-	GT2;GT2_Glycos_transf_2	GT2_Glycos_transf_2	Cytoplasmic	8.96	gram_negative
4466	bacteria	cow	MCFA-RNA-2	streptococcus_bovis_1_das_tool_C	streptococcus_bovis_1_das_tool_C_66_3	2265	3	11346039	glgP maltodextrin phosphorylase (EC:2.4.1.1) K00688 starch	0.116737066676598	0.121806175912616	Streptococcus_1_C	-	GT35	GT35	Cytoplasmic	7.5	gram_positive
4467	bacteria	cow	MCFA-RNA-2	solobacterium_1_das_tool_C	solobacterium_1_das_tool_C_123_2	1140	14	11346039	N-acetylglucosamine-6-phosphate deacetylase (EC:3.5.1.25) K01443	1.08237789015056	1.12937831525996	Faecalicoccus_1_C	-	CE9	CE9	Cytoplasmic	7.5	gram_positive
4468	bacteria	cow	MCFA-RNA-2	clostridiales_5_das_tool_C	clostridiales_5_das_tool_C_393_0	1827	5	11346039	MULTISPECIES: alpha-glucosidase	0.241205488070146	0.251679427515121	Bianqueaceae_1_C	polyphenol;-	GH31;GH31_13	GH31_13	Cytoplasmic	8.96	gram_negative
4469	bacteria	cow	MCFA-RNA-2	bacteroides_uniformis_1_das_tool_C	bacteroides_uniformis_1_das_tool_C_6_8	2694	10	11346039	4-alpha-glucanotransferase	0.327158445957057	0.341364746896901	Bacteroides_1_C	starch;starch	CBM20;GH77	CBM20;GH77	Cytoplasmic	9.26	gram_negative
4470	bacteria	cow	MCFA-RNA-2	bacteroides_uniformis_1_das_tool_C	bacteroides_uniformis_1_das_tool_C_6_11	1017	9	11346039	glycosyl transferase family 2	0.779968896821516	0.813837724017922	Bacteroides_1_C	-;-	GT2;GT2_Glycos_transf_2	GT2_Glycos_transf_2	Cytoplasmic	8.96	gram_negative
4471	bacteria	cow	MCFA-RNA-2	bacteroides_uniformis_1_das_tool_C	bacteroides_uniformis_1_das_tool_C_6_27	3321	20	11346039	beta-galactosidase, partial	0.530782808436202	0.553831152147095	Bacteroides_1_C	host glycan;pectin;-;-	CBM32;GH35;GH43;GH43_24	CBM32;GH35;GH43_24	Unknown	2.5	gram_negative
4472	bacteria	cow	MCFA-RNA-2	bacteroides_uniformis_1_das_tool_C	bacteroides_uniformis_1_das_tool_C_6_30	1152	7	11346039	MULTISPECIES: beta-glucanase	0.535551560230746	0.558806978904667	Bacteroides_1_C	-;-	GH43;GH43_24	GH43_24	Unknown	2	gram_negative
4473	bacteria	cow	MCFA-RNA-2	bacteroides_uniformis_1_das_tool_C	bacteroides_uniformis_1_das_tool_C_6_38	3096	20	11346039	MULTISPECIES: beta-galactosidase	0.569357140444646	0.59408050913453	Bacteroides_1_C	beta-galactan	GH2	GH2	Unknown	2.5	gram_negative
4474	bacteria	cow	MCFA-RNA-2	bacteroides_uniformis_1_das_tool_C	bacteroides_uniformis_1_das_tool_C_6_39	1950	8	11346039	MULTISPECIES: alpha-L-arabinofuranosidase	0.361585580885462	0.377286821801129	Bacteroides_1_C	arabinan;-	GH51;GH51_2	GH51_2	Unknown	6.58	gram_negative
4475	bacteria	cow	MCFA-RNA-2	bacteroides_uniformis_1_das_tool_C	bacteroides_uniformis_1_das_tool_C_6_40	1992	5	11346039	MULTISPECIES: glycoside hydrolase family 127 protein	0.221226117823372	0.230832486982995	Bacteroides_1_C	arabinogalactan protein	GH127	GH127	Unknown	4.9	gram_negative
4476	bacteria	cow	MCFA-RNA-2	bacteroides_uniformis_1_das_tool_C	bacteroides_uniformis_1_das_tool_C_6_41	2541	3	11346039	MULTISPECIES: alpha-L-arabinofuranosidase	0.104057243613732	0.108575753027184	Bacteroides_1_C	arabinan;-	GH51;GH51_2	GH51_2	Unknown	4.9	gram_negative
4477	bacteria	cow	MCFA-RNA-2	bacteroides_uniformis_1_das_tool_C	bacteroides_uniformis_1_das_tool_C_6_42	1947	1	11346039	MULTISPECIES: alpha-glucosidase	0.0452678404421321	0.0472335196784926	Bacteroides_1_C	alpha-glucan	GH97	GH97	Unknown	2	gram_negative
4478	bacteria	cow	MCFA-RNA-2	bacteroides_uniformis_1_das_tool_C	bacteroides_uniformis_1_das_tool_C_6_43	1941	6	11346039	MULTISPECIES: glycoside hydrolase	0.272446631656356	0.284277164803787	Bacteroides_1_C	xylan;xylan;-	GH43;GH43_19;GH43_34	GH43_19;GH43_34	Unknown	2.5	gram_negative
4479	bacteria	cow	MCFA-RNA-2	bacteroides_uniformis_1_das_tool_C	bacteroides_uniformis_1_das_tool_C_6_44	1128	2	11346039	MULTISPECIES: glycoside hydrolase family 88 protein	0.156270364079488	0.163056139741179	Bacteroides_1_C	pectin	GH105	GH105	Unknown	6.49	gram_negative
4480	bacteria	cow	MCFA-RNA-2	bacteroides_uniformis_1_das_tool_C	bacteroides_uniformis_1_das_tool_C_6_46	1254	6	11346039	MULTISPECIES: DUF2264 domain-containing protein	0.421705671487231	0.440017525425958	Bacteroides_1_C	-	GH154	GH154	CytoplasmicMembrane	9.86	gram_negative
4481	bacteria	cow	MCFA-RNA-2	bacteroides_uniformis_1_das_tool_C	bacteroides_uniformis_1_das_tool_C_6_78	2322	1	11346039	glycosyl hydrolase family 20	0.0379571426963098	0.0396053672756353	Bacteroides_1_C	host glycan	GH20	GH20	Unknown	5.41	gram_negative
4482	bacteria	cow	MCFA-RNA-2	bacteroides_uniformis_1_das_tool_C	bacteroides_uniformis_1_das_tool_C_6_80	1605	10	11346039	MULTISPECIES: glycoside hydrolase	0.549136980316706	0.572982322828817	Bacteroides_1_C	-	GH63	GH63	Unknown	4.9	gram_negative
4483	bacteria	cow	MCFA-RNA-2	bacteroides_uniformis_1_das_tool_C	bacteroides_uniformis_1_das_tool_C_6_83	2931	8	11346039	MULTISPECIES: alpha-1 2-mannosidase	0.240563590148977	0.251009656264825	Bacteroides_1_C	host glycan	GH92	GH92	Unknown	2.5	gram_negative
4484	bacteria	cow	MCFA-RNA-2	bacteroides_uniformis_1_das_tool_C	bacteroides_uniformis_1_das_tool_C_6_104	870	14	11346039	MULTISPECIES: peptidase M23	1.41828826985246	1.47987503378891	Bacteroides_1_C	chitin,peptidoglycan	CBM50	CBM50	OuterMembrane	9.93	gram_negative
4485	bacteria	cow	MCFA-RNA-2	lachnospiraceae_3_das_tool_C	lachnospiraceae_3_das_tool_C_6_55	2838	330	11346039	glycoside hydrolase family 3 domain protein K05349 beta-glucosidase	10.2484285280036	10.6934491644215	Lachnospiraceae_3_C	beta-glucan	GH3	GH3	Unknown	5.41	gram_negative
4486	bacteria	cow	MCFA-RNA-2	lachnospiraceae_3_das_tool_C	lachnospiraceae_3_das_tool_C_6_95	2091	313	11346039	alpha amylase catalytic region K01187 alpha-glucosidase	13.1930750414539	13.7659619611621	Lachnospiraceae_3_C	starch;sucrose;-	CBM34;GH13;GH13_39	CBM34;GH13_39	Cytoplasmic	9.97	gram_negative
4487	bacteria	cow	MCFA-RNA-2	bacteroides_uniformis_1_das_tool_C	bacteroides_uniformis_1_das_tool_C_4_2	2466	1	11346039	glycosyl hydrolase 9	0.0357406672103939	0.0372926450989559	Bacteroides_1_C	-	GH9	GH9	Unknown	2	gram_negative
4488	bacteria	cow	MCFA-RNA-2	bacteroides_uniformis_1_das_tool_C	bacteroides_uniformis_1_das_tool_C_4_25	2205	86	11346039	O-glcnacase	3.43752278426825	3.58679138412978	Bacteroides_1_C	host glycan	GH84	GH84	Unknown	4.9	gram_negative
4489	bacteria	cow	MCFA-RNA-2	bacteroides_uniformis_1_das_tool_C	bacteroides_uniformis_1_das_tool_C_4_29	2505	7	11346039	glycosyl hydrolase family 20	0.246289579794738	0.256984287304661	Bacteroides_1_C	-	GH20	GH20	OuterMembrane	9.92	gram_negative
4490	bacteria	cow	MCFA-RNA-2	bacteroides_uniformis_1_das_tool_C	bacteroides_uniformis_1_das_tool_C_4_40	2352	3	11346039	glycoside hydrolase family 31 protein	0.112418986404122	0.117300590324012	Bacteroides_1_C	xyloglucan;-	GH31;GH31_4	GH31_4	Unknown	2.5	gram_negative
4491	bacteria	cow	MCFA-RNA-2	bacteroides_uniformis_1_das_tool_C	bacteroides_uniformis_1_das_tool_C_4_52	2820	1	11346039	MULTISPECIES: glycoside hydrolase	0.0312540728158976	0.0326112279482359	Bacteroides_1_C	beta-galactan,pectin	GH2	GH2	Unknown	2	gram_negative
4492	bacteria	cow	MCFA-RNA-2	bacteroides_uniformis_1_das_tool_C	bacteroides_uniformis_1_das_tool_C_4_74	2421	28	11346039	glycosyl hydrolase family 9	1.0193397726325	1.06360287434643	Bacteroides_1_C	-	GH9	GH9	Unknown	4.9	gram_negative
4493	bacteria	cow	MCFA-RNA-2	bacteroides_uniformis_1_das_tool_C	bacteroides_uniformis_1_das_tool_C_4_82	3018	2	11346039	gluconolaconase	0.0584072136122142	0.0609434478555502	Bacteroides_1_C	-;-	GH55;GH55_3	GH55_3	Unknown	2.5	gram_negative
4494	bacteria	cow	MCFA-RNA-2	bacteroides_uniformis_1_das_tool_C	bacteroides_uniformis_1_das_tool_C_4_83	3003	3	11346039	gluconolaconase	0.0880484369039274	0.0918717910230022	Bacteroides_1_C	-;-	GH55;GH55_3	GH55_3	Unknown	2	gram_negative
4495	bacteria	cow	MCFA-RNA-2	bacteroides_uniformis_1_das_tool_C	bacteroides_uniformis_1_das_tool_C_4_106	2829	33	11346039	glycosyl hydrolase family 3	1.02810322242751	1.07274686209361	Bacteroides_1_C	xylan,beta-glucan	GH3	GH3	Periplasmic	9.76	gram_negative
4496	bacteria	cow	MCFA-RNA-2	bacteroidales_1_das_tool_C	bacteroidales_1_das_tool_C_4_40	1407	16	11346039	Polygalacturonase (EC 3.2.1.15)	1.00226280416013	1.04578436746582	Cryptobacteroides_1_C	-	GH28	GH28	Extracellular	9.78	gram_negative
4497	bacteria	cow	MCFA-RNA-2	bacteroidales_1_das_tool_C	bacteroidales_1_das_tool_C_4_42	2121	29	11346039	Beta-glucosidase (EC 3.2.1.21)	1.20507217109105	1.25740038736762	Cryptobacteroides_1_C	beta-glucan,arabinan,xylan	GH3	GH3	Periplasmic	9.76	gram_negative
4498	bacteria	cow	MCFA-RNA-2	bacteroidales_1_das_tool_C	bacteroidales_1_das_tool_C_4_50	2259	17	11346039	alpha-glucosidase K01187 alpha-glucosidase	0.663267043290895	0.692068290322456	Cryptobacteroides_1_C	alpha-glucan	GH97	GH97	Cytoplasmic	8.96	gram_negative
4499	bacteria	cow	MCFA-RNA-2	bacteroidales_1_das_tool_C	bacteroidales_1_das_tool_C_4_56	1998	4	11346039	Alpha-amylase (EC 3.2.1.1)	0.176449420101764	0.184111437065115	Cryptobacteroides_1_C	starch,sucrose;-	GH13;GH13_36	GH13_36	Unknown	6.58	gram_negative
4500	bacteria	cow	MCFA-RNA-2	bacteroidales_1_das_tool_C	bacteroidales_1_das_tool_C_4_58	1866	5	11346039	4-alpha-glucanotransferase	0.236164215811445	0.246419246554194	Cryptobacteroides_1_C	-	GH77	GH77	Cytoplasmic	9.97	gram_negative
4501	bacteria	cow	MCFA-RNA-2	bacteroidales_1_das_tool_C	bacteroidales_1_das_tool_C_4_124	1344	7	11346039	hypothetical protein	0.459044194483496	0.478977410489714	Cryptobacteroides_1_C	-	GT4	GT4	Unknown	2	gram_negative
4502	bacteria	cow	MCFA-RNA-2	lachnospiraceae_2_das_tool_C	lachnospiraceae_2_das_tool_C_2_33	2139	721	11346039	glycosyl hydrolase [	29.7084646707524	30.9985043893933	Lachnospiraceae_2_C	xylan,arabinan,beta-glucan	GH3	GH3	Unknown	5.41	gram_negative
4503	bacteria	cow	MCFA-RNA-2	lachnospiraceae_2_das_tool_C	lachnospiraceae_2_das_tool_C_2_34	1686	192	11346039	hypothetical protein	10.0368951277815	10.4727302848712	Lachnospiraceae_2_C	-	CE20	CE20	Cytoplasmic	8.96	gram_negative
4504	bacteria	cow	MCFA-RNA-2	lachnospiraceae_2_das_tool_C	lachnospiraceae_2_das_tool_C_2_35	1941	163	11346039	alpha-glucuronidase AguA [	7.40146682666435	7.72286297716956	Lachnospiraceae_2_C	xylan	GH67	GH67	Cytoplasmic	8.96	gram_negative
4505	bacteria	cow	MCFA-RNA-2	lachnospiraceae_2_das_tool_C	lachnospiraceae_2_das_tool_C_2_38	3342	168	11346039	MULTISPECIES: glycoside hydrolase family 2	4.43055940672042	4.62294893858654	Lachnospiraceae_2_C	xylan,cellulose,beta-glucan;beta-galactan	CBM6;GH2	CBM6;GH2	Cytoplasmic	8.96	gram_negative
4506	bacteria	cow	MCFA-RNA-2	lachnospiraceae_2_das_tool_C	lachnospiraceae_2_das_tool_C_2_43	840	74	11346039	polysaccharide deacetylase	7.76440466097799	8.10156077171174	Lachnospiraceae_2_C	-	CE4	CE4	Cytoplasmic	8.96	gram_negative
4507	bacteria	cow	MCFA-RNA-2	lachnospiraceae_2_das_tool_C	lachnospiraceae_2_das_tool_C_2_44	1410	23	11346039	alpha-galactosidase [	1.43768734953129	1.50011648561885	Lachnospiraceae_2_C	pectin	GH4	GH4	Cytoplasmic	8.96	gram_negative
4508	bacteria	cow	MCFA-RNA-2	lachnospiraceae_2_das_tool_C	lachnospiraceae_2_das_tool_C_2_50	846	45	11346039	glycoside hydrolase	4.68811092238464	4.89168419223538	Lachnospiraceae_2_C	-;-	GH43;GH43_17	GH43_17	Cytoplasmic	8.96	gram_negative
4509	bacteria	cow	MCFA-RNA-2	lachnospiraceae_2_das_tool_C	lachnospiraceae_2_das_tool_C_2_51	3531	5	11346039	hypothetical protein	0.124803859162888	0.130223255188368	Lachnospiraceae_2_C	-	CE15	CE15	OuterMembrane	9.52	gram_negative
4510	bacteria	cow	MCFA-RNA-2	lachnospiraceae_2_das_tool_C	lachnospiraceae_2_das_tool_C_2_68	2103	200	11346039	MULTISPECIES: alpha-amylase	8.38197673236627	8.74594986343559	Lachnospiraceae_2_C	starch;sucrose;-	CBM34;GH13;GH13_39	CBM34;GH13_39	Cytoplasmic	9.97	gram_negative
4511	bacteria	cow	MCFA-RNA-2	lachnospiraceae_2_das_tool_C	lachnospiraceae_2_das_tool_C_2_88	807	52	11346039	PIG-L family deacetylase	5.6791787332382	5.92578744278725	Lachnospiraceae_2_C	-	CE14	CE14	Cytoplasmic	8.96	gram_negative
4512	bacteria	cow	MCFA-RNA-2	lachnospiraceae_2_das_tool_C	lachnospiraceae_2_das_tool_C_2_94	1446	17	11346039	hypothetical protein	1.03618274605403	1.08117722533778	Lachnospiraceae_2_C	chitosan,cellulose,beta-glucan	GH8	GH8	Unknown	4.9	gram_negative
4513	bacteria	cow	MCFA-RNA-2	lachnospiraceae_2_das_tool_C	lachnospiraceae_2_das_tool_C_2_95	1527	87	11346039	glycoside hydrolase family 3	5.02152863434992	5.23958000315664	Lachnospiraceae_2_C	chitin	GH3	GH3	Cytoplasmic	9.97	gram_negative
4514	bacteria	cow	MCFA-RNA-2	bacteroides_uniformis_1_das_tool_C	bacteroides_uniformis_1_das_tool_C_3_15	1305	3	11346039	MULTISPECIES: alpha-L-fucosidase	0.202612609978923	0.211410719112702	Bacteroides_1_C	host glycan	GH29	GH29	Unknown	4.9	gram_negative
4515	bacteria	cow	MCFA-RNA-2	bacteroides_uniformis_1_das_tool_C	bacteroides_uniformis_1_das_tool_C_3_29	2511	24	11346039	polysaccharide deacetylase	0.842403683066488	0.878983635020551	Bacteroides_1_C	-;-	CE4;GH9	CE4;GH9	Unknown	2	gram_negative
4516	bacteria	cow	MCFA-RNA-2	bacteroides_uniformis_1_das_tool_C	bacteroides_uniformis_1_das_tool_C_3_67	2253	31	11346039	MULTISPECIES: beta-N-acetylhexosaminidase	1.21270796518676	1.26536775287829	Bacteroides_1_C	host glycan;host glycan	CBM32;GH20	CBM32;GH20	Unknown	5.41	gram_negative
4517	bacteria	cow	MCFA-RNA-2	bacteroides_uniformis_1_das_tool_C	bacteroides_uniformis_1_das_tool_C_3_81	2319	26	11346039	maltose phosphorylase	0.988162405718678	1.03107168312404	Bacteroides_1_C	alpha-glucan	GH65	GH65	Cytoplasmic	8.96	gram_negative
4518	bacteria	cow	MCFA-RNA-2	bacteroides_uniformis_1_das_tool_C	bacteroides_uniformis_1_das_tool_C_3_84	1176	5	11346039	MULTISPECIES: glycosyl hydrolase family 53	0.374729954680405	0.391001967746706	Bacteroides_1_C	arabinogalactan protein	GH53	GH53	Unknown	4.9	gram_negative
4519	bacteria	cow	MCFA-RNA-2	bacteroides_uniformis_1_das_tool_C	bacteroides_uniformis_1_das_tool_C_3_85	2478	66	11346039	MULTISPECIES: beta-galactosidase	2.347460868642	2.44939537761326	Bacteroides_1_C	beta-galactan	GH2	GH2	Unknown	2.5	gram_negative
4520	bacteria	cow	MCFA-RNA-2	bacteroides_uniformis_1_das_tool_C	bacteroides_uniformis_1_das_tool_C_3_95	2580	9	11346039	MULTISPECIES: alpha-amylase	0.307452855840109	0.320803474932646	Bacteroides_1_C	glycogen;sucrose;-	CBM48;GH13;GH13_10	CBM48;GH13_10	Unknown	6.49	gram_negative
4521	bacteria	cow	MCFA-RNA-2	bacteroides_uniformis_1_das_tool_C	bacteroides_uniformis_1_das_tool_C_3_115	1998	116	11346039	type I pullulanase	5.11703318295117	5.33923167488835	Bacteroides_1_C	glycogen;sucrose,starch;-	CBM48;GH13;GH13_14	CBM48;GH13_14	Cytoplasmic	9.26	gram_negative
4522	bacteria	cow	MCFA-RNA-2	lachnospiraceae_1_das_tool_C	lachnospiraceae_1_das_tool_C_3_69	1191	323	11346039	hypothetical protein	23.9026740261029	24.9406071275652	Lachnospiraceae_1_C	-	GH25	GH25	Extracellular	9.73	gram_positive
4523	bacteria	cow	MCFA-RNA-2	lachnospiraceae_1_das_tool_C	lachnospiraceae_1_das_tool_C_3_114	1035	262	11346039	glycosyl hydrolase family 5	22.3108784147805	23.2796904901204	Lachnospiraceae_1_C	beta-mannan,cellulose,beta-glucan;-	GH5;GH5_37	GH5_37	Extracellular	9.6	gram_positive
4524	bacteria	cow	MCFA-RNA-2	lachnospiraceae_1_das_tool_C	lachnospiraceae_1_das_tool_C_3_121	2631	227	11346039	MULTISPECIES: glycoside hydrolase	7.6043261772591	7.93453115119107	Lachnospiraceae_1_C	cellulose,beta-glucan	GH9	GH9	Cytoplasmic	7.5	gram_positive
4525	bacteria	cow	MCFA-RNA-2	bacteroides_1_das_tool_C	bacteroides_1_das_tool_C_132_1	1542	3	11346039	glycoside hydrolase family beta-glycosidase	0.171471761363485	0.178917631933901	Phocaeicola_1_C	xylan;-;-	CBM91;GH43;GH43_8	CBM91;GH43_8	Periplasmic	9.83	gram_negative
4526	bacteria	cow	MCFA-RNA-2	bacteroides_1_das_tool_C	bacteroides_1_das_tool_C_132_5	828	2	11346039	coagulation factor 5/8 type domain-containing protein K01206 alpha-L-fucosidase	0.212890061209737	0.222134451241607	Phocaeicola_1_C	-	GH29	GH29	Unknown	4.9	gram_negative
4527	bacteria	cow	MCFA-RNA-2	bacteroidetes_1_das_tool_C	bacteroidetes_1_das_tool_C_64_4	738	28	11346039	MULTISPECIES: polyprenol monophosphomannose synthase	3.34393169314807	3.4891362585267	Bacteroidales_1_C	-;-	GT2;GT2_Glycos_transf_2	GT2_Glycos_transf_2	Cytoplasmic	8.96	gram_negative
4528	bacteria	cow	MCFA-RNA-2	clostridiales_5_das_tool_C	clostridiales_5_das_tool_C_174_1	2694	10	11346039	Predicted alpha-L-rhamnosidase	0.327158445957057	0.341364746896901	Bianqueaceae_1_C	pectin	GH106	GH106	Cytoplasmic	8.96	gram_negative
4529	bacteria	cow	MCFA-RNA-2	spirochaetaceae_1_das_tool_C	spirochaetaceae_1_das_tool_C_37_1	2166	8	11346039	Beta-glucuronidase (EC:3.2.1.31)	0.325527185007687	0.339662651206003	Sphaerochaetaceae_1_C	beta-glucuronan	GH2	GH2	Cytoplasmic	8.96	gram_negative
4530	bacteria	cow	MCFA-RNA-2	prevotellaceae_1_das_tool_C	prevotellaceae_1_das_tool_C_71_4	1599	13	11346039	MULTISPECIES: alpha-galactosidase	0.716556791388872	0.747672055398579	Bacteroidaceae_1_C	-	GH173	GH173	Unknown	4.9	gram_negative
4531	bacteria	cow	MCFA-RNA-2	treponema_1_das_tool_C	treponema_1_das_tool_C_25_22	1845	268	11346039	amylosucrase	12.8024813394812	13.3584073897879	Treponema_1_C	sucrose;-	GH13;GH13_4	GH13_4	Extracellular	9.45	gram_negative
4532	bacteria	cow	MCFA-RNA-2	treponema_1_das_tool_C	treponema_1_das_tool_C_25_23	2943	201	11346039	beta-phosphoglucomutase	6.01951530870102	6.28090255712506	Treponema_1_C	alpha-glucan	GH65	GH65	Cytoplasmic	9.97	gram_negative
4533	bacteria	cow	MCFA-RNA-2	prevotella_2_das_tool_C	prevotella_2_das_tool_C_22_2	2025	177	11346039	alpha-amylase	7.70378168164303	8.03830534226294	Prevotella_2_C	sucrose;-	GH13;GH13_6	GH13_6	Extracellular	9.72	gram_positive
4534	bacteria	cow	MCFA-RNA-2	prevotellaceae_1_das_tool_C	prevotellaceae_1_das_tool_C_488_0	1512	22	11346039	MULTISPECIES: gfo/Idh/MocA family oxidoreductase	1.28240917823961	1.33809562295539	Bacteroidaceae_1_C	-	GH109	GH109	Cytoplasmic	8.96	gram_negative
4535	bacteria	cow	MCFA-RNA-2	pseudobutyrivibrio_1_das_tool_C	pseudobutyrivibrio_1_das_tool_C_39_6	2457	23	11346039	glycosyltransferase family 35 candidate A-glucan phosphorylase K00688 starch phosphorylase	0.825046464321986	0.860872708474798	Lachnospiraceae_6_C	-	GT35	GT35	Cytoplasmic	9.97	gram_negative
4536	bacteria	cow	MCFA-RNA-2	clostridiales_5_das_tool_C	clostridiales_5_das_tool_C_566_1	1089	6	11346039	undecaprenyldiphospho-muramoylpentapeptide beta-N- acetylglucosaminyltransferase [	0.485600470197418	0.506686847460194	Bianqueaceae_1_C	-	GT28	GT28	CytoplasmicMembrane	7.88	gram_negative
4537	bacteria	cow	MCFA-RNA-2	butyrivibrio_1_das_tool_C	butyrivibrio_1_das_tool_C_113_3	1338	6	11346039	glycoside hydrolase family 30 K01201 glucosylceramidase	0.395230875967853	0.412393106789351	Butyrivibrio_1_C	-;-	GH30;GH30_1	GH30_1	Cytoplasmic	8.96	gram_negative
4538	bacteria	cow	MCFA-RNA-2	treponema_1_das_tool_C	treponema_1_das_tool_C_116_0	264	1	11346039	alpha-glycosidase	0.333850323260725	0.348347207628883	Treponema_1_C	starch	CBM34	CBM34	Unknown	2	gram_negative
4539	bacteria	cow	MCFA-RNA-2	bacteroides_1_das_tool_C	bacteroides_1_das_tool_C_128_1	2136	8	11346039	Alpha-L-fucosidase (EC 3.2.1.51)	0.330099196033076	0.344433194060019	Phocaeicola_1_C	host glycan;-	CBM32;GH29	CBM32;GH29	Cytoplasmic	8.96	gram_negative
4540	bacteria	cow	MCFA-RNA-2	butyrivibrio_1_das_tool_C	butyrivibrio_1_das_tool_C_707_0	2121	1	11346039	Alfa-L-rhamnosidase (EC 3.2.1.40)	0.0415542127962429	0.0433586340471594	Butyrivibrio_1_C	rhamnose;alpha-rhamnoside	CBM67;GH78	CBM67;GH78	Unknown	2	gram_negative
4541	bacteria	cow	MCFA-RNA-2	prevotella_2_das_tool_C	prevotella_2_das_tool_C_92_1	1224	436	11346039	esterase	31.3950225560477	32.758298191924	Prevotella_2_C	glycogen;-	CBM48;CE1	CBM48;CE1	Cytoplasmic	7.5	gram_positive
4542	bacteria	cow	MCFA-RNA-2	butyrivibrio_1_das_tool_C	butyrivibrio_1_das_tool_C_297_1	1353	9	11346039	cytidyltransferase-related domain-containing protein (EC:2.7.7.39 1.3.1.20)	0.586273738409077	0.611731681689746	Butyrivibrio_1_C	-	GH109	GH109	Cytoplasmic	9.97	gram_negative
4543	bacteria	cow	MCFA-RNA-2	butyrivibrio_1_das_tool_C	butyrivibrio_1_das_tool_C_297_2	1056	7	11346039	MULTISPECIES: gfo/Idh/MocA family oxidoreductase	0.584238065706268	0.609607613350546	Butyrivibrio_1_C	-	GH177	GH177	Unknown	5.41	gram_negative
4544	bacteria	cow	MCFA-RNA-2	bacteroides_1_das_tool_C	bacteroides_1_das_tool_C_10_2	2196	6	11346039	glycoside hydrolase family protein	0.240810069237244	0.251266838289686	Phocaeicola_1_C	host glycan	GH92	GH92	Unknown	2	gram_negative
4545	bacteria	cow	MCFA-RNA-2	bacteroides_1_das_tool_C	bacteroides_1_das_tool_C_10_3	2193	3	11346039	glycoside hydrolase family protein	0.120569747388278	0.125805284287312	Phocaeicola_1_C	host glycan	GH92	GH92	Unknown	2	gram_negative
4546	bacteria	cow	MCFA-RNA-2	bacteroides_1_das_tool_C	bacteroides_1_das_tool_C_10_4	2349	8	11346039	glycoside hydrolase family 3 domain protein K05349 beta-glucosidase	0.300166829598404	0.31320106535215	Phocaeicola_1_C	beta-glucan	GH3	GH3	Periplasmic	9.76	gram_negative
4547	bacteria	cow	MCFA-RNA-2	bacteroides_1_das_tool_C	bacteroides_1_das_tool_C_10_5	1389	4	11346039	glycoside hydrolase family 29 (alpha-L-fucosidase) K01206 alpha-L-fucosidase	0.253812772759773	0.264834162171419	Phocaeicola_1_C	host glycan	GH29	GH29	Unknown	2.5	gram_negative
4548	bacteria	cow	MCFA-RNA-2	bacteroides_1_das_tool_C	bacteroides_1_das_tool_C_10_6	1371	4	11346039	glycoside hydrolase family 29 (alpha-L-fucosidase) K01206 alpha-L-fucosidase	0.257145106756619	0.268311197123341	Phocaeicola_1_C	host glycan	GH29	GH29	Unknown	2.5	gram_negative
4549	bacteria	cow	MCFA-RNA-2	bacteroides_1_das_tool_C	bacteroides_1_das_tool_C_10_7	1944	4	11346039	protein unknown function DUF323	0.181350792882369	0.189225643650258	Phocaeicola_1_C	-	GH33	GH33	Unknown	2	gram_negative
4550	bacteria	cow	MCFA-RNA-2	treponema_1_das_tool_C	treponema_1_das_tool_C_109_8	393	28	11346039	glycosyl hydrolase [	6.27944424820172	6.55211847021044	Treponema_1_C	beta-glucan,arabinan,host glycan,xylan	GH3	GH3	Cytoplasmic	8.96	gram_negative
4551	bacteria	cow	MCFA-RNA-2	butyrivibrio_1_das_tool_C	butyrivibrio_1_das_tool_C_261_0	2217	6	11346039	glycoside hydrolase family 2 TIM barrel K01190 beta-galactosidase	0.238529053696431	0.24888677351563	Butyrivibrio_1_C	beta-galactan	GH2	GH2	Cytoplasmic	8.96	gram_negative
4552	bacteria	cow	MCFA-RNA-2	butyrivibrio_1_das_tool_C	butyrivibrio_1_das_tool_C_262_0	2259	2	11346039	bgl3E beta-glucosidase Bgl3E (EC:3.2.1.21) K05349	0.0780314168577523	0.0814197988614654	Butyrivibrio_1_C	beta-glucan,xylan,host glycan,arabinan	GH3	GH3	Unknown	5.41	gram_negative
4553	bacteria	cow	MCFA-RNA-2	butyrivibrio_1_das_tool_C	butyrivibrio_1_das_tool_C_262_1	2424	4	11346039	bgl3D beta-glucosidase Bgl3D (EC:3.2.1.21) K05349	0.14543974478685	0.151755219165058	Butyrivibrio_1_C	-	GH3	GH3	Periplasmic	9.44	gram_negative
4554	bacteria	cow	MCFA-RNA-2	clostridiales_5_das_tool_C	clostridiales_5_das_tool_C_172_2	1047	6	11346039	gfo/Idh/MocA family oxidoreductase [	0.505080145219664	0.527012394349715	Bianqueaceae_1_C	-;-	GH109;GH179	GH109;GH179	Unknown	5.41	gram_negative
4555	bacteria	cow	MCFA-RNA-2	spirochaetaceae_1_das_tool_C	spirochaetaceae_1_das_tool_C_182_2	1521	246	11346039	Glycogen synthase (EC:2.4.1.21) K00703 starch	14.254816169523	14.8738073979291	Sphaerochaetaceae_1_C	-	GT5	GT5	Cytoplasmic	9.97	gram_negative
4556	bacteria	cow	MCFA-RNA-2	butyrivibrio_1_das_tool_C	butyrivibrio_1_das_tool_C_45_7	1284	5	11346039	glycoside hydrolase family protein	0.343210612697941	0.358113951768011	Butyrivibrio_1_C	-	GH28	GH28	Extracellular	9.45	gram_negative
4557	bacteria	cow	MCFA-RNA-2	clostridiales_4_das_tool_C	clostridiales_4_das_tool_C_92_2	1098	21	11346039	N-acetylglucosamine-6-phosphate deacetylase	1.68567048466071	1.7588678680278	Butyricicoccaceae_1_C	-	CE9	CE9	Cytoplasmic	7.5	gram_positive
4558	bacteria	cow	MCFA-RNA-2	pseudobutyrivibrio_1_das_tool_C	pseudobutyrivibrio_1_das_tool_C_601_0	1578	29	11346039	hypothetical protein	1.61974529460336	1.69007998834394	Lachnospiraceae_6_C	rhamnose;-	CBM67;GH78	CBM67;GH78	Unknown	2	gram_negative
4559	bacteria	cow	MCFA-RNA-2	butyrivibrio_1_das_tool_C	butyrivibrio_1_das_tool_C_646_1	876	4	11346039	glycosyl transferase GT2 family protein	0.402449704752654	0.419925400977284	Butyrivibrio_1_C	-	GT2	GT2	Cytoplasmic	8.96	gram_negative
4560	bacteria	cow	MCFA-RNA-2	butyrivibrio_1_das_tool_C	butyrivibrio_1_das_tool_C_646_2	975	2	11346039	glycosyl transferase GT4 family protein	0.180792790442731	0.188643410900564	Butyrivibrio_1_C	-	GT4	GT4	Cytoplasmic	8.96	gram_negative
4561	bacteria	cow	MCFA-RNA-2	bacteroides_uniformis_1_das_tool_C	bacteroides_uniformis_1_das_tool_C_14_24	2442	3	11346039	glycoside hydrolase family 2	0.108275780516992	0.112977472744503	Bacteroides_1_C	beta-galactan	GH2	GH2	Unknown	2.5	gram_negative
4562	bacteria	cow	MCFA-RNA-2	bacteroides_uniformis_1_das_tool_C	bacteroides_uniformis_1_das_tool_C_14_25	1608	4	11346039	MULTISPECIES: beta-glycosidase	0.219244988410028	0.228765330383147	Bacteroides_1_C	beta-fucosides;-	GH30;GH30_4	GH30_4	Unknown	2.5	gram_negative
4563	bacteria	cow	MCFA-RNA-2	lachnospiraceae_1_das_tool_C	lachnospiraceae_1_das_tool_C_8_13	1800	166	11346039	alpha amylase catalytic region	8.12814253698777	8.48109334840454	Lachnospiraceae_1_C	sucrose;-	GH13;GH13_36	GH13_36	Unknown	5.43	gram_positive
4564	bacteria	cow	MCFA-RNA-2	lachnospiraceae_1_das_tool_C	lachnospiraceae_1_das_tool_C_8_15	2703	3869	11346039	MULTISPECIES: glycosyl transferase family 51	126.156145683935	131.634262459291	Lachnospiraceae_1_C	-	GT51	GT51	CytoplasmicMembrane	9.51	gram_positive
4565	bacteria	cow	MCFA-RNA-2	lachnospiraceae_1_das_tool_C	lachnospiraceae_1_das_tool_C_8_54	1710	1428	11346039	hypothetical protein	73.6016965302381	76.7977254376772	Lachnospiraceae_1_C	-	GH3	GH3	Cytoplasmic	9.97	gram_positive
4566	bacteria	cow	MCFA-RNA-2	lachnospiraceae_1_das_tool_C	lachnospiraceae_1_das_tool_C_8_76	1602	409	11346039	glycoside hydrolase [	22.5017618629213	23.4788627284247	Lachnospiraceae_1_C	xylan;xylan;-	CBM91;GH43;GH43_10	CBM91;GH43_10	Cytoplasmic	7.5	gram_positive
4567	bacteria	cow	MCFA-RNA-2	lachnospiraceae_1_das_tool_C	lachnospiraceae_1_das_tool_C_8_80	1392	746	11346039	glycoside hydrolase family 3 [	47.2340647013363	49.2851238931486	Lachnospiraceae_1_C	-	GH3	GH3	Cytoplasmic	9.97	gram_positive
4568	bacteria	cow	MCFA-RNA-2	desulfovibrio_1_das_tool_C	desulfovibrio_1_das_tool_C_4_26	1611	51	11346039	glycosyltransferase family 9 protein	2.79016806479354	2.91132638331178	Desulfovibrio_1_C	-	GT9	GT9	Cytoplasmic	8.96	gram_negative
4569	bacteria	cow	MCFA-RNA-2	clostridiales_5_das_tool_C	clostridiales_5_das_tool_C_486_0	1071	16	11346039	alpha-L-fucosidase [	1.31669819370056	1.37387358078842	Bianqueaceae_1_C	host glycan	GH29	GH29	Cytoplasmic	8.96	gram_negative
4570	bacteria	cow	MCFA-RNA-2	clostridiales_5_das_tool_C	clostridiales_5_das_tool_C_486_1	780	30	11346039	hypothetical protein	3.3898648208012	3.53706395438558	Bianqueaceae_1_C	-	GH29	GH29	Cytoplasmic	8.96	gram_negative
4571	bacteria	cow	MCFA-RNA-2	bacteroides_1_das_tool_C	bacteroides_1_das_tool_C_166_1	1026	3	11346039	trans-1,2-dihydrobenzene-1,2-diol dehydrogenase (EC:1.3.1.20)	0.257709021464419	0.268899598871419	Phocaeicola_1_C	-	GH179	GH179	Unknown	5.41	gram_negative
4572	bacteria	cow	MCFA-RNA-2	clostridiales_5_das_tool_C	clostridiales_5_das_tool_C_37_0	1431	11	11346039	glycoside hydrolase family 2	0.677499188503944	0.706918442316057	Bianqueaceae_1_C	-	GH2	GH2	Unknown	2	gram_negative
4573	bacteria	cow	MCFA-RNA-2	butyrivibrio_1_das_tool_C	butyrivibrio_1_das_tool_C_225_3	1737	1	11346039	Cyclomaltodextrinase (EC:3.2.1.54)	0.0507406363505074	0.0529439624720928	Butyrivibrio_1_C	starch;starch,sucrose;-	CBM34;GH13;GH13_20	CBM34;GH13_20	Cytoplasmic	9.97	gram_negative
4574	bacteria	cow	MCFA-RNA-2	bacteroidales_2_das_tool_C	bacteroidales_2_das_tool_C_15_0	3546	676	11346039	hypothetical protein	16.8021049324315	17.5317078573833	Cryptobacteroides_2_C	pectin;pectin	GH105;GH106	GH105;GH106	Periplasmic	9.99	gram_negative
4575	bacteria	cow	MCFA-RNA-2	bacteroidales_2_das_tool_C	bacteroidales_2_das_tool_C_15_1	3654	521	11346039	hypothetical protein	12.5668059284546	13.1124981735378	Cryptobacteroides_2_C	-;pectin;-	CE12;PL11;PL11_1	CE12;PL11_1	Unknown	2.5	gram_negative
4576	bacteria	cow	MCFA-RNA-2	bacteroidales_2_das_tool_C	bacteroidales_2_das_tool_C_15_2	2862	281	11346039	glycoside hydrolase family 2	8.65351236225492	9.02927646776418	Cryptobacteroides_2_C	pectin,beta-galactan	GH2	GH2	Unknown	4.9	gram_negative
4577	bacteria	cow	MCFA-RNA-2	bacteroidales_2_das_tool_C	bacteroidales_2_das_tool_C_15_3	1422	86	11346039	glycoside hydrolase	5.3303359629476	5.56179676653036	Cryptobacteroides_2_C	-	GH28	GH28	Extracellular	9.78	gram_negative
4578	bacteria	cow	MCFA-RNA-2	bacteroidales_2_das_tool_C	bacteroidales_2_das_tool_C_15_6	2985	1001	11346039	glycoside hydrolase family 2	29.5559872114479	30.8394058548875	Cryptobacteroides_2_C	beta-glucuronan	GH2	GH2	Unknown	4.9	gram_negative
4579	bacteria	cow	MCFA-RNA-2	bacteroidales_2_das_tool_C	bacteroidales_2_das_tool_C_15_12	1224	255	11346039	MULTISPECIES: rhamnogalacturonan acetylesterase	18.3617677793399	19.1590964195886	Cryptobacteroides_2_C	-	CE12	CE12	Unknown	2.5	gram_negative
4580	bacteria	cow	MCFA-RNA-2	bacteroidales_2_das_tool_C	bacteroidales_2_das_tool_C_15_13	3240	210	11346039	hypothetical protein	5.71254997579462	5.96060777498311	Cryptobacteroides_2_C	-	GH106	GH106	Unknown	2	gram_negative
4581	bacteria	cow	MCFA-RNA-2	bacteroidales_2_das_tool_C	bacteroidales_2_das_tool_C_15_14	1017	171	11346039	glycosyl hydrolase	14.8194090396088	15.4629167563405	Cryptobacteroides_2_C	-	GH159	GH159	Unknown	2.5	gram_negative
4582	bacteria	cow	MCFA-RNA-2	bacteroidales_2_das_tool_C	bacteroidales_2_das_tool_C_15_16	1413	461	11346039	polygalacturonase	28.7550741274757	30.003714477895	Cryptobacteroides_2_C	pectin	GH28	GH28	Extracellular	9.78	gram_negative
4583	bacteria	cow	MCFA-RNA-2	bacteroidales_2_das_tool_C	bacteroidales_2_das_tool_C_15_18	1257	433	11346039	glycoside hydrolase family protein	30.3604599463643	31.6788114546324	Cryptobacteroides_2_C	pectin	GH28	GH28	Extracellular	9.72	gram_negative
4584	bacteria	cow	MCFA-RNA-2	bacteroidales_2_das_tool_C	bacteroidales_2_das_tool_C_15_19	2349	297	11346039	MULTISPECIES: glycosyl hydrolase family 88	11.1436935488407	11.6275895511986	Cryptobacteroides_2_C	-;host glycan	GH154;GH88	GH154;GH88	Cytoplasmic	9.26	gram_negative
4585	bacteria	cow	MCFA-RNA-2	treponema_1_das_tool_C	treponema_1_das_tool_C_6_20	2331	101	11346039	hypothetical protein	3.81886959220247	3.98469753076643	Treponema_1_C	-	GH23	GH23	Unknown	5.02	gram_negative
4586	bacteria	cow	MCFA-RNA-2	treponema_1_das_tool_C	treponema_1_das_tool_C_6_21	1728	676	11346039	hypothetical protein	34.4793194967604	35.9765254990052	Treponema_1_C	peptidoglycan,chitin	CBM50	CBM50	Unknown	2	gram_negative
4587	bacteria	cow	MCFA-RNA-2	treponema_1_das_tool_C	treponema_1_das_tool_C_6_47	1716	102	11346039	glycosyl hydrolase family 3	5.23888199578368	5.46637156586863	Treponema_1_C	-	GH3	GH3	Cytoplasmic	9.26	gram_negative
4588	bacteria	cow	MCFA-RNA-2	treponema_1_das_tool_C	treponema_1_das_tool_C_6_50	3108	177	11346039	pectate disaccharide-lyase	5.01935582539483	5.23731284365587	Treponema_1_C	pectin;-	PL9;PL9_1	PL9_1	Extracellular	8.44	gram_negative
4589	bacteria	cow	MCFA-RNA-2	clostridiales_5_das_tool_C	clostridiales_5_das_tool_C_83_1	942	6	11346039	neuraminidase (sialidase)	0.561378887521218	0.585755814102071	Bianqueaceae_1_C	-	GH33	GH33	Unknown	2	gram_negative
4590	bacteria	cow	MCFA-RNA-2	synergistaceae_1_das_tool_C	synergistaceae_1_das_tool_C_175_1	768	3	11346039	hypothetical protein	0.344283145862622	0.359233057867286	Synergistes_1_C	-;-	GT2;GT2_Glycos_transf_2	GT2_Glycos_transf_2	Cytoplasmic	8.96	gram_negative
4591	bacteria	cow	MCFA-RNA-2	pseudobutyrivibrio_1_das_tool_C	pseudobutyrivibrio_1_das_tool_C_209_3	1296	6	11346039	arabinan endo-1,5-alpha-L-arabinosidase	0.40803928398533	0.42575769821308	Lachnospiraceae_6_C	-;-	GH43;GH43_4	GH43_4	Cytoplasmic	8.96	gram_negative
4592	bacteria	cow	MCFA-RNA-2	bacteroides_uniformis_1_das_tool_C	bacteroides_uniformis_1_das_tool_C_50_2	1569	3	11346039	glycoside hydrolase family 43 protein	0.168521004475777	0.175838743430259	Bacteroides_1_C	xylan;xylan;-	CBM91;GH43;GH43_12	CBM91;GH43_12	Unknown	2.5	gram_negative
4593	bacteria	cow	MCFA-RNA-2	bacteroides_1_das_tool_C	bacteroides_1_das_tool_C_20_10	1140	1	11346039	glycosyl transferase family 2	0.0773127064393257	0.0806698796614256	Phocaeicola_1_C	-	GT2	GT2	CytoplasmicMembrane	10	gram_negative
4594	bacteria	cow	MCFA-RNA-2	clostridiales_2_das_tool_C	clostridiales_2_das_tool_C_25_8	2448	1	11346039	glycosyltransferase family 35 candidate A-glucan phosphorylase K00688 starch phosphorylase	0.0360034662339997	0.0375668557246835	Avilachnospira_1_C	-	GT35	GT35	Cytoplasmic	9.97	gram_negative
4595	bacteria	cow	MCFA-RNA-2	bacteroides_1_das_tool_C	bacteroides_1_das_tool_C_69_7	1377	12	11346039	putative glycosyl hydrolase K07405 alpha-amylase	0.768073946325327	0.801426255459915	Phocaeicola_1_C	-	GH57	GH57	Cytoplasmic	8.96	gram_negative
4596	bacteria	cow	MCFA-RNA-2	bacteroides_1_das_tool_C	bacteroides_1_das_tool_C_69_8	1266	16	11346039	glycosyl transferase group 1	1.11388923021588	1.16225798185182	Phocaeicola_1_C	-	GT4	GT4	Cytoplasmic	9.97	gram_negative
4597	bacteria	cow	MCFA-RNA-2	bacteroides_1_das_tool_C	bacteroides_1_das_tool_C_69_9	1932	17	11346039	amylo-alpha-16-glucosidase	0.775528080121186	0.809204072380139	Phocaeicola_1_C	-	GH133	GH133	Cytoplasmic	8.96	gram_negative
4598	bacteria	cow	MCFA-RNA-2	bacteroidetes_1_das_tool_C	bacteroidetes_1_das_tool_C_17_8	3000	59	11346039	hypothetical protein	1.73335087836968	1.80861870200916	Bacteroidales_1_C	beta-galactan	GH2	GH2	Unknown	2.5	gram_negative
4599	bacteria	cow	MCFA-RNA-2	pseudobutyrivibrio_1_das_tool_C	pseudobutyrivibrio_1_das_tool_C_54_5	2109	18	11346039	Alpha-galactosidase (EC 3.2.1.22)	0.752231738328574	0.784896126435492	Lachnospiraceae_6_C	-	GH36	GH36	Cytoplasmic	8.96	gram_negative
4600	bacteria	cow	MCFA-RNA-2	clostridiales_5_das_tool_C	clostridiales_5_das_tool_C_69_1	2061	19	11346039	hypothetical protein	0.812514906101793	0.847796988581503	Bianqueaceae_1_C	human milk polysaccharide	GH151	GH151	Cytoplasmic	8.96	gram_negative
4601	bacteria	cow	MCFA-RNA-2	solobacterium_1_das_tool_C	solobacterium_1_das_tool_C_113_0	1941	2	11346039	Glycogen debranching enzyme (EC 3.2.1.-) / Pullulanase 3.2.1.41)	0.0908155438854521	0.0947590549345958	Faecalicoccus_1_C	glycogen;sucrose,starch;-	CBM48;GH13;GH13_14	CBM48;GH13_14	Cytoplasmic	9.97	gram_positive
4602	bacteria	cow	MCFA-RNA-2	clostridiales_1_das_tool_C	clostridiales_1_das_tool_C_52_17	1665	7	11346039	hypothetical protein	0.370543782213705	0.386634017836743	Eubacterium_1_C	-	GH93	GH93	Unknown	3.33	gram_positive
4603	bacteria	cow	MCFA-RNA-2	lachnospiraceae_5_das_tool_C	lachnospiraceae_5_das_tool_C_6_0	2181	2	11346039	hypothetical protein	0.0808220865115372	0.0843316486144201	Lachnospiraceae_5_C	-	GT66	GT66	CytoplasmicMembrane	10	gram_positive
4604	bacteria	cow	MCFA-RNA-2	bacteroidales_2_das_tool_C	bacteroidales_2_das_tool_C_3_57	1713	441	11346039	hypothetical protein	22.6901284502665	23.6754088155196	Cryptobacteroides_2_C	chitin,peptidoglycan;-	CBM50;GH23	CBM50;GH23	Unknown	2.5	gram_negative
4605	bacteria	cow	MCFA-RNA-2	bacteroidales_2_das_tool_C	bacteroidales_2_das_tool_C_3_67	2409	1238	11346039	beta-galactosidase	45.2938849530715	47.2606951281707	Cryptobacteroides_2_C	-	GH2	GH2	Unknown	2.5	gram_negative
4606	bacteria	cow	MCFA-RNA-2	bacteroidales_2_das_tool_C	bacteroidales_2_das_tool_C_3_69	822	70	11346039	MULTISPECIES: phospholipase	7.50554011418271	7.83145547078073	Cryptobacteroides_2_C	-	CE1	CE1	Unknown	2.5	gram_negative
4607	bacteria	cow	MCFA-RNA-2	bacteroidales_2_das_tool_C	bacteroidales_2_das_tool_C_3_70	900	139	11346039	hypothetical protein	13.6121905137506	14.2032768123883	Cryptobacteroides_2_C	chitin,peptidoglycan	CBM50	CBM50	Unknown	2	gram_negative
4608	bacteria	cow	MCFA-RNA-2	bacteroidales_2_das_tool_C	bacteroidales_2_das_tool_C_3_111	1548	1214	11346039	alpha-N-arabinofuranosidase 2	69.1199568499801	72.1213738089319	Cryptobacteroides_2_C	arabinan;-	GH51;GH51_1	GH51_1	Unknown	6.49	gram_negative
4609	bacteria	cow	MCFA-RNA-2	bacteroidales_2_das_tool_C	bacteroidales_2_das_tool_C_3_127	2382	697	11346039	acetyl-CoA carboxylase	25.7897272386899	26.9096024271098	Cryptobacteroides_2_C	-	GH146	GH146	Unknown	4.9	gram_negative
4610	bacteria	cow	MCFA-RNA-2	bacteroidales_2_das_tool_C	bacteroidales_2_das_tool_C_3_128	2328	848	11346039	xylosidase	32.104699127588	33.4987912655899	Cryptobacteroides_2_C	xyloglucan;-	GH31;GH31_4	GH31_4	CytoplasmicMembrane	9.82	gram_negative
4611	bacteria	cow	MCFA-RNA-2	bacteroidales_2_das_tool_C	bacteroidales_2_das_tool_C_3_129	1596	94	11346039	glycoside hydrolase [	5.1909960037833	5.41640620583857	Cryptobacteroides_2_C	xylan;xylan;-	CBM91;GH43;GH43_10	CBM91;GH43_10	Unknown	2	gram_negative
4612	bacteria	cow	MCFA-RNA-2	bacteroidales_2_das_tool_C	bacteroidales_2_das_tool_C_3_130	2610	166	11346039	carbohydrate-binding protein	5.60561554275019	5.84902989545141	Cryptobacteroides_2_C	beta-glucan,cellulose,xylan;xylan;xylan	CBM6;GH43;GH43_29	CBM6;GH43_29	Unknown	2.5	gram_negative
4613	bacteria	cow	MCFA-RNA-2	bacteroidales_2_das_tool_C	bacteroidales_2_das_tool_C_3_132	1137	101	11346039	esterase	7.82918647266839	8.16915562376125	Cryptobacteroides_2_C	glycogen;-	CBM48;CE1	CBM48;CE1	Unknown	2	gram_negative
4614	bacteria	cow	MCFA-RNA-2	bacteroidales_2_das_tool_C	bacteroidales_2_das_tool_C_3_133	1128	69	11346039	esterase	5.39132756074234	5.62543682107069	Cryptobacteroides_2_C	glycogen;-	CBM48;CE1	CBM48;CE1	Unknown	2.5	gram_negative
4615	bacteria	cow	MCFA-RNA-2	bacteroidales_2_das_tool_C	bacteroidales_2_das_tool_C_3_135	3783	784	11346039	glycoside hydrolase	18.2656633643171	19.0588188332529	Cryptobacteroides_2_C	xylan;-	CBM91;GH3	CBM91;GH3	Periplasmic	9.76	gram_negative
4616	bacteria	cow	MCFA-RNA-2	bacteroidales_2_das_tool_C	bacteroidales_2_das_tool_C_3_136	2538	336	11346039	family 51 glycosyl hydrolase	11.6681871846018	12.1748584340081	Cryptobacteroides_2_C	-;-	GH51;GH51_1	GH51_1	Unknown	6.49	gram_negative
4617	bacteria	cow	MCFA-RNA-2	bacteroidales_2_das_tool_C	bacteroidales_2_das_tool_C_3_149	1332	150	11346039	glycoside hydrolase	9.92527988072424	10.3562683349127	Cryptobacteroides_2_C	-	GH3	GH3	Cytoplasmic	9.97	gram_negative
4618	bacteria	cow	MCFA-RNA-2	bacteroidales_2_das_tool_C	bacteroidales_2_das_tool_C_3_163	1284	94	11346039	glycoside hydrolase	6.45235951872129	6.7325422932386	Cryptobacteroides_2_C	xylan	GH8	GH8	Unknown	2.5	gram_negative
4619	bacteria	cow	MCFA-RNA-2	bacteroidales_2_das_tool_C	bacteroidales_2_das_tool_C_3_164	1440	55	11346039	glycoside hydrolase	3.36632409287897	3.51250101025791	Cryptobacteroides_2_C	xylan;-;-	CBM13;GH43;GH43_7	CBM13;GH43_7	Unknown	2.5	gram_negative
4620	bacteria	cow	MCFA-RNA-2	bacteroidales_2_das_tool_C	bacteroidales_2_das_tool_C_2_27	3300	594	11346039	hypothetical protein	15.8645673613496	16.5534593065245	Cryptobacteroides_2_C	-	GH2	GH2	Unknown	2.5	gram_negative
4621	bacteria	cow	MCFA-RNA-2	bacteroidales_2_das_tool_C	bacteroidales_2_das_tool_C_2_32	2247	272	11346039	glycosyl hydrolase family 3	10.6689470461531	11.1322279863885	Cryptobacteroides_2_C	beta-glucan	GH3	GH3	Unknown	5.41	gram_negative
4622	bacteria	cow	MCFA-RNA-2	bacteroidales_2_das_tool_C	bacteroidales_2_das_tool_C_2_33	1134	130	11346039	esterase	10.1038298891606	10.5425715748001	Cryptobacteroides_2_C	glycogen;-	CBM48;CE1	CBM48;CE1	Unknown	2.5	gram_negative
4623	bacteria	cow	MCFA-RNA-2	bacteroidales_2_das_tool_C	bacteroidales_2_das_tool_C_2_34	1116	135	11346039	hypothetical protein	10.6616716138102	11.1246366307289	Cryptobacteroides_2_C	-	GH73	GH73	Unknown	5.41	gram_negative
4624	bacteria	cow	MCFA-RNA-2	bacteroidales_2_das_tool_C	bacteroidales_2_das_tool_C_2_41	2961	162	11346039	glycoside hydrolase family 2	4.82205694873849	5.03144659772782	Cryptobacteroides_2_C	beta-galactan	GH2	GH2	Unknown	2.5	gram_negative
4625	bacteria	cow	MCFA-RNA-2	bacteroidales_2_das_tool_C	bacteroidales_2_das_tool_C_2_45	1509	70	11346039	MULTISPECIES: carbohydrate esterase	4.088504952855	4.26604134988851	Cryptobacteroides_2_C	-	CE8	CE8	Unknown	2.5	gram_negative
4626	bacteria	cow	MCFA-RNA-2	bacteroidales_2_das_tool_C	bacteroidales_2_das_tool_C_2_50	2799	428	11346039	glycoside hydrolase family 2	13.4771045823065	14.0623250033593	Cryptobacteroides_2_C	beta-galactan	GH2	GH2	Unknown	4.9	gram_negative
4627	bacteria	cow	MCFA-RNA-2	bacteroidales_2_das_tool_C	bacteroidales_2_das_tool_C_2_59	1998	257	11346039	glycoside hydrolase	11.3368752415384	11.8291598314337	Cryptobacteroides_2_C	alpha-glucan	GH97	GH97	Unknown	4.9	gram_negative
4628	bacteria	cow	MCFA-RNA-2	bacteroidales_2_das_tool_C	bacteroidales_2_das_tool_C_2_117	2043	259	11346039	hypothetical protein	11.1734457676335	11.6586337096586	Cryptobacteroides_2_C	arabinogalactan protein	GH53	GH53	Unknown	4.9	gram_negative
4629	bacteria	cow	MCFA-RNA-2	bacteroidales_2_das_tool_C	bacteroidales_2_das_tool_C_2_133	1137	159	11346039	group 1 glycosyl transferase	12.3251549421215	12.8603539027529	Cryptobacteroides_2_C	-;-	GT4;GT94	GT4;GT94	Cytoplasmic	8.96	gram_negative
4630	bacteria	cow	MCFA-RNA-2	bacteroidales_2_das_tool_C	bacteroidales_2_das_tool_C_2_160	906	539	11346039	UDP-3-O- N-acetylglucosamine deacetylase	52.4343991155718	54.7112740140834	Cryptobacteroides_2_C	-	CE11	CE11	Cytoplasmic	9.97	gram_negative
4631	bacteria	cow	MCFA-RNA-2	bacteroidales_2_das_tool_C	bacteroidales_2_das_tool_C_2_183	2604	562	11346039	glycoside hydrolase	19.0217760220995	19.8477644014908	Cryptobacteroides_2_C	beta-glucan,cellulose	GH9	GH9	Unknown	2.5	gram_negative
4632	bacteria	cow	MCFA-RNA-2	bacteroidales_1_das_tool_C	bacteroidales_1_das_tool_C_2_45	2235	20	11346039	Alpha-galactosidase (EC 3.2.1.22)	0.788693381126007	0.822941054264207	Cryptobacteroides_1_C	alpha-galactan	GH36	GH36	Unknown	2.5	gram_negative
4633	bacteria	cow	MCFA-RNA-2	bacteroidales_1_das_tool_C	bacteroidales_1_das_tool_C_2_46	1761	8	11346039	hypothetical protein	0.400392891951533	0.417779274566838	Cryptobacteroides_1_C	xylan;xylan;-	CBM91;GH43;GH43_12	CBM91;GH43_12	Cytoplasmic	8.96	gram_negative
4634	bacteria	cow	MCFA-RNA-2	bacteroidales_1_das_tool_C	bacteroidales_1_das_tool_C_2_49	2343	24	11346039	hypothetical protein	0.902806507972664	0.942009350207685	Cryptobacteroides_1_C	-;beta-mannan;-	CE7;GH5;GH5_7	CE7;GH5_7	Cytoplasmic	8.96	gram_negative
4635	bacteria	cow	MCFA-RNA-2	bacteroidales_1_das_tool_C	bacteroidales_1_das_tool_C_2_54	1443	6	11346039	hypothetical protein	0.366471872519049	0.382385292366009	Cryptobacteroides_1_C	beta-mannan	GH26	GH26	Unknown	2.5	gram_negative
4636	bacteria	cow	MCFA-RNA-2	bacteroidales_1_das_tool_C	bacteroidales_1_das_tool_C_2_55	1581	28	11346039	hypothetical protein	1.56092447156437	1.62870497077337	Cryptobacteroides_1_C	beta-glucan,beta-mannan;-	GH5;GH5_4	GH5_4	Unknown	2	gram_negative
4637	bacteria	cow	MCFA-RNA-2	bacteroidales_1_das_tool_C	bacteroidales_1_das_tool_C_2_56	1110	8	11346039	manA putative mannosidase (EC:3.2.1.78) K01218 mannan endo-1,4-beta-mannosidase	0.635217912366352	0.662801173434416	Cryptobacteroides_1_C	beta-mannan	GH26	GH26	Unknown	4.9	gram_negative
4638	bacteria	cow	MCFA-RNA-2	bacteroidales_1_das_tool_C	bacteroidales_1_das_tool_C_2_57	1164	7	11346039	glycosidase related protein	0.530030410125274	0.553046082214928	Cryptobacteroides_1_C	beta-mannan;-	GH130;GH130_1	GH130_1	Cytoplasmic	8.96	gram_negative
4639	bacteria	cow	MCFA-RNA-2	bacteroidales_1_das_tool_C	bacteroidales_1_das_tool_C_2_59	963	15	11346039	cellulase (EC:3.2.1.4) K01179 endoglucanase	1.37284245079176	1.43245580707204	Cryptobacteroides_1_C	beta-glucan,beta-mannan;-	GH5;GH5_2	GH5_2	Extracellular	9.71	gram_negative
4640	bacteria	cow	MCFA-RNA-2	bacteroidales_1_das_tool_C	bacteroidales_1_das_tool_C_2_61	2385	33	11346039	cellobiose phosphorylase (EC:2.4.1.20)	1.2194985393071	1.2724531961689	Cryptobacteroides_1_C	cellulose	GH94	GH94	CytoplasmicMembrane	7.88	gram_negative
4641	bacteria	cow	MCFA-RNA-2	bacteroidales_1_das_tool_C	bacteroidales_1_das_tool_C_2_62	2208	25	11346039	family 2 glycosyl hydrolase K01190 beta-galactosidase	0.997922161920644	1.04125524019503	Cryptobacteroides_1_C	-	GH2	GH2	Unknown	2	gram_negative
4642	bacteria	cow	MCFA-RNA-2	bacteroidales_1_das_tool_C	bacteroidales_1_das_tool_C_2_63	2742	18	11346039	glycoside hydrolase family 31 K01811 putative 31 glucosidase	0.578576490202394	0.603700193527518	Cryptobacteroides_1_C	xyloglucan;-	GH31;GH31_4	GH31_4	Unknown	2.5	gram_negative
4643	bacteria	cow	MCFA-RNA-2	bacteroidales_1_das_tool_C	bacteroidales_1_das_tool_C_2_85	1443	23	11346039	Mannan endo-1,4-beta-mannosidase	1.40480884465635	1.46581028740303	Cryptobacteroides_1_C	-	GH26	GH26	Cytoplasmic	8.96	gram_negative
4644	bacteria	cow	MCFA-RNA-2	bacteroidales_1_das_tool_C	bacteroidales_1_das_tool_C_2_110	1998	29	11346039	alpha amylase all-beta K00700 1,4-alpha-glucan branching enzyme	1.27925829573779	1.33480791872209	Cryptobacteroides_1_C	glycogen;sucrose,alpha-glucan;-	CBM48;GH13;GH13_8	CBM48;GH13_8	Cytoplasmic	9.97	gram_negative
4645	bacteria	cow	MCFA-RNA-2	bacteroidales_1_das_tool_C	bacteroidales_1_das_tool_C_2_111	1944	25	11346039	glycogen debranching enzyme	1.13344245551481	1.18266027281411	Cryptobacteroides_1_C	-	GH133	GH133	Unknown	2	gram_negative
4646	bacteria	cow	MCFA-RNA-2	bacteroidales_1_das_tool_C	bacteroidales_1_das_tool_C_2_112	1293	21	11346039	glycosyl transferase group 1 family protein	1.43145103801814	1.4936093728496	Cryptobacteroides_1_C	-	GT4	GT4	Cytoplasmic	8.96	gram_negative
4647	bacteria	cow	MCFA-RNA-2	bacteroidales_1_das_tool_C	bacteroidales_1_das_tool_C_2_113	1176	13	11346039	alpha-amylase (EC:3.2.1.1) K07405	0.974297882169053	1.01660511614143	Cryptobacteroides_1_C	-	GH57	GH57	Cytoplasmic	8.96	gram_negative
4648	bacteria	cow	MCFA-RNA-2	bacteroidales_1_das_tool_C	bacteroidales_1_das_tool_C_2_114	2559	43	11346039	glycosyltransferase family alpha-glucan phosphorylase K00688 starch phosphorylase	1.4809960412879	1.54530578390117	Cryptobacteroides_1_C	-	GT35	GT35	Cytoplasmic	9.97	gram_negative
4649	bacteria	cow	MCFA-RNA-2	clostridiales_5_das_tool_C	clostridiales_5_das_tool_C_166_1	1878	11	11346039	Putative glycosyl hydrolase unknown function (DUF1680)	0.516241394435114	0.538658301892586	Bianqueaceae_1_C	carrageenan	GH127	GH127	Cytoplasmic	8.96	gram_negative
4650	bacteria	cow	MCFA-RNA-2	spirochaetaceae_1_das_tool_C	spirochaetaceae_1_das_tool_C_237_1	960	21	11346039	oxidoreductase, Gfo/Idh/MocA family	1.92798561683068	2.0117051240568	Sphaerochaetaceae_1_C	-;-	GH109;GH179	GH109;GH179	Unknown	5.41	gram_negative
4651	bacteria	cow	MCFA-RNA-2	prevotellaceae_1_das_tool_C	prevotellaceae_1_das_tool_C_44_0	2823	18	11346039	alpha-rhamnosidase	0.561975464447383	0.58637829636998	Bacteroidaceae_1_C	rhamnose;alpha-rhamnoside	CBM67;GH78	CBM67;GH78	Unknown	2	gram_negative
4652	bacteria	cow	MCFA-RNA-2	enterococcus_casseliflavus_1_das_tool_C	enterococcus_casseliflavus_1_das_tool_C_160_2	618	1	11346039	MULTISPECIES: LysM peptidoglycan-binding domain-containing protein	0.142615672072543	0.1488085158803	Enterococcus_1_C	chitin,peptidoglycan	CBM50	CBM50	CytoplasmicMembrane	9.55	gram_positive
4653	bacteria	cow	MCFA-RNA-2	clostridiales_1_das_tool_C	clostridiales_1_das_tool_C_16_15	2724	8	11346039	hypothetical protein	0.258844303497302	0.27008417860213	Eubacterium_1_C	alpha-glucan	GH87	GH87	Extracellular	9.13	gram_positive
4654	bacteria	cow	MCFA-RNA-2	mollicutes_1_das_tool_C	mollicutes_1_das_tool_C_27_14	753	88	11346039	MULTISPECIES: carbohydrate esterase	10.3001470252233	10.7474134497134	Anaeroplasma_1_C	-	CE1	CE1	Cytoplasmic	8.96	gram_negative
4655	bacteria	cow	MCFA-RNA-2	lachnospiraceae_2_das_tool_C	lachnospiraceae_2_das_tool_C_25_18	2769	68	11346039	glycoside hydrolase [	2.16442073065241	2.25840703190817	Lachnospiraceae_2_C	beta-glucan	GH3	GH3	Unknown	5.41	gram_negative
4656	bacteria	cow	MCFA-RNA-2	bacteroides_1_das_tool_C	bacteroides_1_das_tool_C_4_22	942	3	11346039	COG4099: Predicted peptidase	0.280689443760609	0.292877907051036	Phocaeicola_1_C	-	CE1	CE1	Unknown	2	gram_negative
4657	bacteria	cow	MCFA-RNA-2	clostridiales_3_das_tool_C	clostridiales_3_das_tool_C_24_1	1119	15	11346039	hypothetical protein	1.18145422708889	1.23275687418264	Oscillospiraceae_1_C	-	GT4	GT4	Cytoplasmic	7.5	gram_positive
4658	bacteria	cow	MCFA-RNA-2	clostridiales_3_das_tool_C	clostridiales_3_das_tool_C_24_2	1110	18	11346039	glycosyl transferase, group 1	1.42924030282429	1.49130264022744	Oscillospiraceae_1_C	-	GT4	GT4	Cytoplasmic	7.5	gram_positive
4659	bacteria	cow	MCFA-RNA-2	clostridiales_3_das_tool_C	clostridiales_3_das_tool_C_24_3	780	14	11346039	glycosyl transferase family 2	1.58193691637389	1.65062984537994	Oscillospiraceae_1_C	-;-	GT2;GT2_Glycos_transf_2	GT2_Glycos_transf_2	Cytoplasmic	9.97	gram_positive
4660	bacteria	cow	MCFA-RNA-2	clostridiales_3_das_tool_C	clostridiales_3_das_tool_C_24_7	915	30	11346039	hypothetical protein	2.88972083084693	3.01520205947624	Oscillospiraceae_1_C	-	GT14	GT14	Cytoplasmic	7.5	gram_positive
4661	bacteria	cow	MCFA-RNA-2	clostridiales_3_das_tool_C	clostridiales_3_das_tool_C_24_8	888	28	11346039	hypothetical protein	2.77907836660279	2.89975513377557	Oscillospiraceae_1_C	-	GT14	GT14	Cytoplasmic	7.5	gram_positive
4662	bacteria	cow	MCFA-RNA-2	clostridiales_3_das_tool_C	clostridiales_3_das_tool_C_24_9	978	35	11346039	hypothetical protein	3.15416869829151	3.29113312729129	Oscillospiraceae_1_C	-;-	GT2;GT2_Glycos_transf_2	GT2_Glycos_transf_2	CytoplasmicMembrane	8.78	gram_positive
4663	bacteria	cow	MCFA-RNA-2	prevotellaceae_1_das_tool_C	prevotellaceae_1_das_tool_C_316_2	1614	9	11346039	MULTISPECIES: glycosyl transferase	0.491467390376383	0.512808528702743	Bacteroidaceae_1_C	-	GT3	GT3	Cytoplasmic	8.96	gram_negative
4664	bacteria	cow	MCFA-RNA-2	butyrivibrio_1_das_tool_C	butyrivibrio_1_das_tool_C_288_1	1101	2	11346039	glycosyl transferase GT4 family protein	0.160102607340293	0.167054791669437	Butyrivibrio_1_C	-	GT4	GT4	Cytoplasmic	9.97	gram_negative
4665	bacteria	cow	MCFA-RNA-2	butyrivibrio_1_das_tool_C	butyrivibrio_1_das_tool_C_288_2	1194	1	11346039	glycosyl transferase GT4 family protein	0.0738161518767431	0.0770214931440747	Butyrivibrio_1_C	-	GT4	GT4	Cytoplasmic	8.96	gram_negative
4666	bacteria	cow	MCFA-RNA-2	butyrivibrio_1_das_tool_C	butyrivibrio_1_das_tool_C_288_3	1143	1	11346039	glycosyl transferase GT4 family protein	0.0771097859499836	0.0804581476938103	Butyrivibrio_1_C	-	GT4	GT4	Cytoplasmic	8.96	gram_negative
4667	bacteria	cow	MCFA-RNA-2	pseudobutyrivibrio_1_das_tool_C	pseudobutyrivibrio_1_das_tool_C_158_1	1449	54	11346039	glycogen/starch synthase, ADP-glucose type (EC:2.4.1.21) K00703 starch synthase	3.28458951580738	3.42721724772765	Lachnospiraceae_6_C	-	GT5	GT5	Cytoplasmic	9.97	gram_negative
4668	bacteria	cow	MCFA-RNA-2	spirochaetaceae_1_das_tool_C	spirochaetaceae_1_das_tool_C_314_0	2190	153	11346039	hypothetical protein	6.15748048271561	6.42485863495244	Sphaerochaetaceae_1_C	host glycan	GH38	GH38	Unknown	2	gram_negative
4669	bacteria	cow	MCFA-RNA-2	butyrivibrio_1_das_tool_C	butyrivibrio_1_das_tool_C_703_0	1767	9	11346039	alpha amylase catalytic region K01187 alpha-glucosidase	0.448912489002536	0.468405752872794	Butyrivibrio_1_C	starch;sucrose;-	CBM34;GH13;GH13_39	CBM34;GH13_39	Cytoplasmic	9.97	gram_negative
4670	bacteria	cow	MCFA-RNA-2	clostridiales_5_das_tool_C	clostridiales_5_das_tool_C_456_1	1314	19	11346039	glycoside hydrolase family 3	1.27442406505007	1.3297637697614	Bianqueaceae_1_C	-	GH3	GH3	Cytoplasmic	9.26	gram_negative
4671	bacteria	cow	MCFA-RNA-2	spirochaetaceae_1_das_tool_C	spirochaetaceae_1_das_tool_C_358_0	666	21	11346039	glycosyltransferase family 8 protein	2.77907836660279	2.89975513377557	Sphaerochaetaceae_1_C	-	GT8	GT8	Cytoplasmic	8.96	gram_negative
4672	bacteria	cow	MCFA-RNA-2	spirochaetaceae_1_das_tool_C	spirochaetaceae_1_das_tool_C_358_1	837	25	11346039	Lipopolysaccharide biosynthesis glycosyltransferase	2.63251150958277	2.74682385943922	Sphaerochaetaceae_1_C	-	GT8	GT8	Cytoplasmic	8.96	gram_negative
4673	bacteria	cow	MCFA-RNA-2	clostridiales_5_das_tool_C	clostridiales_5_das_tool_C_30_4	2253	6	11346039	glycosyl hydrolase, partial	0.234717670681308	0.244909887653862	Bianqueaceae_1_C	xylan,arabinan,host glycan,beta-glucan	GH3	GH3	Unknown	5.41	gram_negative
4674	bacteria	cow	MCFA-RNA-2	bacteroides_1_das_tool_C	bacteroides_1_das_tool_C_107_0	2208	7	11346039	glycoside hydrolase family protein	0.27941820533778	0.291551467254609	Phocaeicola_1_C	rhamnose;alpha-rhamnoside	CBM67;GH78	CBM67;GH78	Unknown	2.5	gram_negative
4675	bacteria	cow	MCFA-RNA-2	lachnospiraceae_1_das_tool_C	lachnospiraceae_1_das_tool_C_32_0	1416	650	11346039	hypothetical protein	40.4581323951556	42.2149582126528	Lachnospiraceae_1_C	-	GH166	GH166	Unknown	4.6	gram_positive
4676	bacteria	cow	MCFA-RNA-2	lachnospiraceae_1_das_tool_C	lachnospiraceae_1_das_tool_C_32_5	1545	345	11346039	glycoside hydrolase family 43 protein [	19.6809627460109	20.5355751914814	Lachnospiraceae_1_C	xylan;xylan;-	CBM91;GH43;GH43_12	CBM91;GH43_12	Cytoplasmic	7.5	gram_positive
4677	bacteria	cow	MCFA-RNA-2	prevotella_2_das_tool_C	prevotella_2_das_tool_C_5_15	834	12	11346039	glycosyl hydrolase family 25	1.2681508682134	1.32321816998597	Prevotella_2_C	-	GH25	GH25	Extracellular	9.72	gram_positive
4678	bacteria	cow	MCFA-RNA-2	prevotella_2_das_tool_C	prevotella_2_das_tool_C_5_17	2589	35	11346039	4-alpha-glucanotransferase	1.19149362183434	1.24323221262684	Prevotella_2_C	starch;-	CBM20;GH77	CBM20;GH77	Cytoplasmic	9.97	gram_positive
4679	bacteria	cow	MCFA-RNA-2	prevotella_2_das_tool_C	prevotella_2_das_tool_C_5_18	3063	94	11346039	MULTISPECIES: beta-galactosidase	2.70480888737778	2.82226062831158	Prevotella_2_C	-	GH2	GH2	Unknown	2.5	gram_positive
4680	bacteria	cow	MCFA-RNA-2	bacteroidales_1_das_tool_C	bacteroidales_1_das_tool_C_9_46	1314	4	11346039	hypothetical protein	0.268299803168436	0.279950267318189	Cryptobacteroides_1_C	starch,sucrose;-	GH13;GH13_38	GH13_38	Cytoplasmic	9.97	gram_negative
4681	bacteria	cow	MCFA-RNA-2	bacteroidales_1_das_tool_C	bacteroidales_1_das_tool_C_9_56	1776	7	11346039	hypothetical protein	0.347384795825348	0.362469391721946	Cryptobacteroides_1_C	-	CE8	CE8	Extracellular	9.64	gram_negative
4682	bacteria	cow	MCFA-RNA-2	prevotella_2_das_tool_C	prevotella_2_das_tool_C_4_18	1392	65	11346039	galacturan 1,4-alpha-galacturonidase	4.11556864019686	4.29428023197675	Prevotella_2_C	-	GH28	GH28	Unknown	2.5	gram_positive
4683	bacteria	cow	MCFA-RNA-2	prevotella_2_das_tool_C	prevotella_2_das_tool_C_4_29	1128	13	11346039	lipid-A-disaccharide synthase	1.01575736651667	1.05986490831767	Prevotella_2_C	-	GT19	GT19	Cytoplasmic	9.97	gram_positive
4684	bacteria	cow	MCFA-RNA-2	prevotella_2_das_tool_C	prevotella_2_das_tool_C_4_33	954	33	11346039	MULTISPECIES: glycosyl hydrolase family 5	3.04874634826775	3.18113299042226	Prevotella_2_C	beta-glucan,beta-mannan;-	GH5;GH5_2	GH5_2	Cytoplasmic	7.5	gram_positive
4685	bacteria	cow	MCFA-RNA-2	prevotella_2_das_tool_C	prevotella_2_das_tool_C_4_56	708	2	11346039	MULTISPECIES: esterase	0.248973122431727	0.25978435823171	Prevotella_2_C	-	CE1	CE1	Cytoplasmic	7.5	gram_positive
4686	bacteria	cow	MCFA-RNA-2	lachnospiraceae_2_das_tool_C	lachnospiraceae_2_das_tool_C_16_8	1350	226	11346039	glycosyl hydrolase	14.7547005089095	15.395398367385	Lachnospiraceae_2_C	-	GH3	GH3	Cytoplasmic	9.97	gram_negative
4687	bacteria	cow	MCFA-RNA-2	lachnospiraceae_2_das_tool_C	lachnospiraceae_2_das_tool_C_16_50	1050	78	11346039	hypothetical protein	6.54728176817604	6.83158638047044	Lachnospiraceae_2_C	-	GH25	GH25	Cytoplasmic	8.96	gram_negative
4688	bacteria	cow	MCFA-RNA-2	clostridiales_2_das_tool_C	clostridiales_2_das_tool_C_3_7	2328	1	11346039	hypothetical protein	0.0378593150089481	0.0395032915867806	Avilachnospira_1_C	-	GH73	GH73	Unknown	6.26	gram_negative
4689	bacteria	cow	MCFA-RNA-2	clostridiales_1_das_tool_C	clostridiales_1_das_tool_C_8_13	1944	4	11346039	Glycogen debranching enzyme (EC 3.2.1.-)	0.181350792882369	0.189225643650258	Eubacterium_1_C	sucrose;-	GH13;GH13_11	GH13_11	Cytoplasmic	7.5	gram_positive
4690	bacteria	cow	MCFA-RNA-2	pseudobutyrivibrio_1_das_tool_C	pseudobutyrivibrio_1_das_tool_C_138_3	789	2	11346039	glycosyl transferase family 2	0.223413144083222	0.233114481150888	Lachnospiraceae_6_C	-	GT2	GT2	Cytoplasmic	8.96	gram_negative
4691	bacteria	cow	MCFA-RNA-2	clostridiales_1_das_tool_C	clostridiales_1_das_tool_C_57_0	891	1	11346039	hypothetical protein	0.0989186142994739	0.103213987445595	Eubacterium_1_C	-	GT4	GT4	Cytoplasmic	7.5	gram_positive
4692	bacteria	cow	MCFA-RNA-2	bacteroides_1_das_tool_C	bacteroides_1_das_tool_C_42_8	2226	6	11346039	putative alpha-1,2-mannosidase	0.23756465051437	0.247880492760176	Phocaeicola_1_C	host glycan	GH92	GH92	Unknown	2	gram_negative
4693	bacteria	cow	MCFA-RNA-2	prevotellaceae_1_das_tool_C	prevotellaceae_1_das_tool_C_258_0	1335	11	11346039	MULTISPECIES: UDP-3-O- N-acetylglucosamine deacetylase bifunctional deacetylase/(3R)-hydroxymyristoyl-ACP dehydratase	0.726218231272767	0.757753026932043	Bacteroidaceae_1_C	-	CE11	CE11	Cytoplasmic	9.97	gram_negative
4694	bacteria	cow	MCFA-RNA-2	bacteroides_1_das_tool_C	bacteroides_1_das_tool_C_66_5	969	2	11346039	glycosidase related protein	0.181912250445472	0.189811481556296	Phocaeicola_1_C	beta-mannan;-	GH130;GH130_2	GH130_2	CytoplasmicMembrane	9.82	gram_negative
4695	bacteria	cow	MCFA-RNA-2	prevotellaceae_1_das_tool_C	prevotellaceae_1_das_tool_C_57_0	498	1	11346039	hypothetical protein	0.176980894258697	0.184665989586396	Bacteroidaceae_1_C	host glycan	CBM32	CBM32	Unknown	2.5	gram_negative
4696	bacteria	cow	MCFA-RNA-2	prevotellaceae_1_das_tool_C	prevotellaceae_1_das_tool_C_57_2	1635	10	11346039	MULTISPECIES: 2,6-beta-D-fructofuranosidase	0.539061072420986	0.562468885712692	Bacteroidaceae_1_C	fructan	GH32	GH32	Unknown	6.49	gram_negative
4697	bacteria	cow	MCFA-RNA-2	clostridiales_5_das_tool_C	clostridiales_5_das_tool_C_38_4	1479	26	11346039	Hypothetical protein TM0950	1.54939054689764	1.61667020497948	Bianqueaceae_1_C	-	GH140	GH140	Cytoplasmic	8.96	gram_negative
4698	bacteria	cow	MCFA-RNA-2	clostridiales_5_das_tool_C	clostridiales_5_das_tool_C_444_0	516	4	11346039	glycosidase	0.683228568533576	0.712896610961436	Bianqueaceae_1_C	beta-mannan;-	GH130;GH130_1	GH130_1	Unknown	2	gram_negative
4699	bacteria	cow	MCFA-RNA-2	lachnospiraceae_5_das_tool_C	lachnospiraceae_5_das_tool_C_280_0	978	2	11346039	putative exported protein	0.180238211330943	0.188064750130931	Lachnospiraceae_5_C	-	CE1	CE1	Unknown	3.33	gram_positive
4700	bacteria	cow	MCFA-RNA-2	clostridium_clostridioforme_1_das_tool_C	clostridium_clostridioforme_1_das_tool_C_3_9	1500	15	11346039	4-alpha-glucanotransferase [	0.881364853408313	0.919636628140252	Enterocloster_1_C	starch	GH77	GH77	Cytoplasmic	9.97	gram_positive
4701	bacteria	cow	MCFA-RNA-2	clostridium_clostridioforme_1_das_tool_C	clostridium_clostridioforme_1_das_tool_C_3_17	2820	70	11346039	peptidoglycan glycosyltransferase [	2.18778509711283	2.28278595637651	Enterocloster_1_C	-	GT51	GT51	CytoplasmicMembrane	9.51	gram_positive
4702	bacteria	cow	MCFA-RNA-2	treponema_1_das_tool_C	treponema_1_das_tool_C_7_33	1428	535	11346039	Trehalase (EC 3.2.1.28)	33.0203218888969	34.4541733932097	Treponema_1_C	-;-	GH142;GH63	GH142;GH63	Unknown	2	gram_negative
4703	bacteria	cow	MCFA-RNA-2	treponema_1_das_tool_C	treponema_1_das_tool_C_7_42	2298	59	11346039	hypothetical protein	2.26286015452961	2.36112102089969	Treponema_1_C	-	CE8	CE8	Extracellular	9.65	gram_negative
4704	bacteria	cow	MCFA-RNA-2	bacteroides_uniformis_1_das_tool_C	bacteroides_uniformis_1_das_tool_C_23_30	1092	2	11346039	MULTISPECIES: glycosyltransferase family 1 protein	0.161422134323867	0.168431616875504	Bacteroides_1_C	-	GT4	GT4	Cytoplasmic	9.97	gram_negative
4705	bacteria	cow	MCFA-RNA-2	bacteroides_uniformis_1_das_tool_C	bacteroides_uniformis_1_das_tool_C_23_40	1167	1	11346039	hypothetical protein	0.075523980583403	0.0788034814173309	Bacteroides_1_C	-	GT4	GT4	Cytoplasmic	9.97	gram_negative
4706	bacteria	cow	MCFA-RNA-2	clostridium_clostridioforme_1_das_tool_C	clostridium_clostridioforme_1_das_tool_C_4_10	1371	1	11346039	Polygalacturonase (EC 3.2.1.15)	0.0642862766891548	0.0670777992808353	Enterocloster_1_C	-	GH28	GH28	Cytoplasmic	7.5	gram_positive
4707	bacteria	cow	MCFA-RNA-2	spirochaetaceae_1_das_tool_C	spirochaetaceae_1_das_tool_C_397_1	1443	77	11346039	Putative exopolygalacturonate lyase	4.7030556973278	4.90727791869712	Sphaerochaetaceae_1_C	-	CE12	CE12	Unknown	2	gram_negative
4708	bacteria	cow	MCFA-RNA-2	prevotellaceae_1_das_tool_C	prevotellaceae_1_das_tool_C_736_0	582	7	11346039	MULTISPECIES: beta-N-acetylhexosaminidase	1.06006082025055	1.10609216442986	Bacteroidaceae_1_C	host glycan	GH20	GH20	Unknown	5.41	gram_negative
4709	bacteria	cow	MCFA-RNA-2	pseudobutyrivibrio_1_das_tool_C	pseudobutyrivibrio_1_das_tool_C_680_1	1065	1	11346039	hypothetical protein	0.0827572632308275	0.0863508571023711	Lachnospiraceae_6_C	-;-	GT2;GT2_Glycos_transf_2	GT2_Glycos_transf_2	Cytoplasmic	8.96	gram_negative
4710	bacteria	cow	MCFA-RNA-2	bacteroidetes_1_das_tool_C	bacteroidetes_1_das_tool_C_65_5	1125	35	11346039	hypothetical protein	2.74202398838142	2.86109173199189	Bacteroidales_1_C	-	GT4	GT4	Cytoplasmic	9.97	gram_negative
4711	bacteria	cow	MCFA-RNA-2	prevotellaceae_1_das_tool_C	prevotellaceae_1_das_tool_C_310_2	642	5	11346039	glycosyl hydrolase family 88	0.686421225395882	0.716227903536022	Bacteroidaceae_1_C	-	PL38	PL38	Unknown	2	gram_negative
4712	bacteria	cow	MCFA-RNA-2	bacteroides_1_das_tool_C	bacteroides_1_das_tool_C_210_1	2589	6	11346039	glycoside hydrolase family 3 domain protein K01188 beta-glucosidase	0.204256049457315	0.213125522164601	Phocaeicola_1_C	xylan,arabinan,beta-glucan	GH3	GH3	Periplasmic	9.44	gram_negative
4713	bacteria	cow	MCFA-RNA-2	pseudobutyrivibrio_1_das_tool_C	pseudobutyrivibrio_1_das_tool_C_428_0	1248	3	11346039	glycoside hydrolase family 2 TIM barrel K01190 beta-galactosidase	0.211866551300075	0.221066497149099	Lachnospiraceae_6_C	beta-galactan	GH2	GH2	Cytoplasmic	8.96	gram_negative
4714	bacteria	cow	MCFA-RNA-2	clostridiales_5_das_tool_C	clostridiales_5_das_tool_C_336_0	1611	10	11346039	hypothetical protein	0.547091777410498	0.570848310453291	Bianqueaceae_1_C	arabinogalactan protein	GH42	GH42	Unknown	2	gram_negative
4715	bacteria	cow	MCFA-RNA-2	desulfovibrio_1_das_tool_C	desulfovibrio_1_das_tool_C_6_20	1191	146	11346039	MULTISPECIES: glycosyltransferase family 1 protein	10.8043046681456	11.2734632836672	Desulfovibrio_1_C	-	GT4	GT4	Cytoplasmic	9.97	gram_negative
4716	bacteria	cow	MCFA-RNA-2	desulfovibrio_1_das_tool_C	desulfovibrio_1_das_tool_C_6_29	1455	11	11346039	glycosyltransferase family 2 protein glycosyl transferase group	0.666323944157487	0.695257931927338	Desulfovibrio_1_C	-;-	GT2;GT2_Glycos_transf_2	GT2_Glycos_transf_2	CytoplasmicMembrane	10	gram_negative
4717	bacteria	cow	MCFA-RNA-2	prevotellaceae_1_das_tool_C	prevotellaceae_1_das_tool_C_698_0	741	3	11346039	MULTISPECIES: glycoside hydrolase	0.356827875873811	0.372322521514272	Bacteroidaceae_1_C	-	GH3	GH3	Unknown	4.99	gram_negative
4718	bacteria	cow	MCFA-RNA-2	solobacterium_1_das_tool_C	solobacterium_1_das_tool_C_175_0	1401	1	11346039	Peptidoglycan N-acetylglucosamine deacetylase (EC 3.5.1.-)	0.0629096968885305	0.0656414438358495	Faecalicoccus_1_C	-	CE4	CE4	Extracellular	9.72	gram_positive
4719	bacteria	cow	MCFA-RNA-2	prevotellaceae_1_das_tool_C	prevotellaceae_1_das_tool_C_695_0	1251	8	11346039	hypothetical protein	0.563622608094844	0.588096964438211	Bacteroidaceae_1_C	-	GH148	GH148	Cytoplasmic	8.96	gram_negative
4720	bacteria	cow	MCFA-RNA-2	prevotellaceae_1_das_tool_C	prevotellaceae_1_das_tool_C_92_1	3150	109	11346039	MULTISPECIES: beta-galactosidase	3.04980219115892	3.18223468150119	Bacteroidaceae_1_C	-	GH2	GH2	Unknown	2.5	gram_negative
4721	bacteria	cow	MCFA-RNA-2	butyrivibrio_1_das_tool_C	butyrivibrio_1_das_tool_C_25_1	2073	1	11346039	alpha-galactosidase [	0.042516394279224	0.044362596630017	Butyrivibrio_1_C	-	GH36	GH36	Cytoplasmic	8.96	gram_negative
4722	bacteria	cow	MCFA-RNA-2	butyrivibrio_1_das_tool_C	butyrivibrio_1_das_tool_C_25_5	831	1	11346039	putative tributyrin esterase	0.106060752516042	0.110666260907371	Butyrivibrio_1_C	-	CE1	CE1	Cytoplasmic	8.96	gram_negative
4723	bacteria	cow	MCFA-RNA-2	butyrivibrio_1_das_tool_C	butyrivibrio_1_das_tool_C_25_6	1158	4	11346039	oxidoreductase domain protein	0.304443818103044	0.317663774832557	Butyrivibrio_1_C	-	GH177	GH177	Unknown	5.41	gram_negative
4724	bacteria	cow	MCFA-RNA-2	bacteroidetes_1_das_tool_C	bacteroidetes_1_das_tool_C_473_0	1005	13	11346039	glycosyltransferase family 2 protein	1.14007393973215	1.18957971799237	Bacteroidales_1_C	-;-	GT2;GT2_Glycos_transf_2	GT2_Glycos_transf_2	CytoplasmicMembrane	7.88	gram_negative
4725	bacteria	cow	MCFA-RNA-2	bacteroides_1_das_tool_C	bacteroides_1_das_tool_C_285_1	1380	2	11346039	lytic transglycosylase catalytic	0.127734036725842	0.133280670744964	Phocaeicola_1_C	-	GH23	GH23	Cytoplasmic	9.97	gram_negative
4726	bacteria	cow	MCFA-RNA-2	butyrivibrio_1_das_tool_C	butyrivibrio_1_das_tool_C_736_0	822	2	11346039	Trans-1,2-dihydrobenzene-1,2-diol dehydrogenase (EC:1.3.1.20)	0.214444003262363	0.223755870593735	Butyrivibrio_1_C	-	GH109	GH109	Unknown	5.41	gram_negative
4727	bacteria	cow	MCFA-RNA-2	bacteroides_uniformis_1_das_tool_C	bacteroides_uniformis_1_das_tool_C_46_12	2463	2	11346039	MULTISPECIES: glycoside hydrolase	0.0715684006015682	0.0746761370800042	Bacteroides_1_C	-	GH95	GH95	Unknown	2.5	gram_negative
4728	bacteria	cow	MCFA-RNA-2	bacteroides_uniformis_1_das_tool_C	bacteroides_uniformis_1_das_tool_C_46_14	2562	2	11346039	glycoside hydrolase family 2	0.0688028769249268	0.0717905252256247	Bacteroides_1_C	beta-galactan	GH2	GH2	Unknown	2	gram_negative
4729	bacteria	cow	MCFA-RNA-2	bacteroides_uniformis_1_das_tool_C	bacteroides_uniformis_1_das_tool_C_46_15	2883	4	11346039	MULTISPECIES: alpha-xylosidase	0.122284405606426	0.127594398632016	Bacteroides_1_C	xyloglucan;-	GH31;GH31_4	GH31_4	Unknown	2	gram_negative
4730	bacteria	cow	MCFA-RNA-2	treponema_1_das_tool_C	treponema_1_das_tool_C_45_8	309	199	11346039	glycoside hydrolase	56.7610374848719	59.2257893203593	Treponema_1_C	glycogen	CBM48	CBM48	Unknown	2	gram_negative
4731	bacteria	cow	MCFA-RNA-2	mollicutes_1_das_tool_C	mollicutes_1_das_tool_C_26_16	3135	696	11346039	hypothetical protein	19.5671431570075	20.4168131797644	Anaeroplasma_1_C	-;sucrose,starch;-	CBM26;GH13;GH13_32	CBM26;GH13_32	Extracellular	9.71	gram_negative
4732	bacteria	cow	MCFA-RNA-2	clostridiales_2_das_tool_C	clostridiales_2_das_tool_C_12_18	1029	1	11346039	glycosyltransferase family 2 protein	0.0856525610698069	0.0893718783421042	Avilachnospira_1_C	-;-	GT2;GT2_Glycos_transf_2	GT2_Glycos_transf_2	CytoplasmicMembrane	7.88	gram_negative
4733	bacteria	cow	MCFA-RNA-2	lachnospiraceae_5_das_tool_C	lachnospiraceae_5_das_tool_C_81_0	2382	3	11346039	Beta-glucosidase (EC 3.2.1.21)	0.11100313015218	0.115823252914389	Lachnospiraceae_5_C	arabinan,beta-glucan,host glycan,xylan	GH3	GH3	Cytoplasmic	7.5	gram_positive
4734	bacteria	cow	MCFA-RNA-2	butyrivibrio_1_das_tool_C	butyrivibrio_1_das_tool_C_354_0	2439	7	11346039	cbp94A cellobiose phosphorylase Cbp94A (EC:2.4.1.20)	0.25295424247061	0.263938351659769	Butyrivibrio_1_C	cellulose	GH94	GH94	CytoplasmicMembrane	9.82	gram_negative
4735	bacteria	cow	MCFA-RNA-2	streptococcus_bovis_1_das_tool_C	streptococcus_bovis_1_das_tool_C_148_0	1935	3	11346039	cell surface protein	0.136645713706715	0.142579322192287	Streptococcus_1_C	peptidoglycan	GH25	GH25	Unknown	2.5	gram_positive
4736	bacteria	cow	MCFA-RNA-2	spirochaetaceae_1_das_tool_C	spirochaetaceae_1_das_tool_C_151_2	1362	36	11346039	pelZ pectate lyase (EC:4.2.2.2)	2.32959873147572	2.43075760741917	Sphaerochaetaceae_1_C	pectin;-	PL1;PL1_2	PL1_2	Cytoplasmic	8.96	gram_negative
4737	bacteria	cow	MCFA-RNA-2	spirochaetaceae_1_das_tool_C	spirochaetaceae_1_das_tool_C_150_4	606	74	11346039	pme8B pectin methylesterase Pme8B (EC:3.1.1.11)	10.7625411142269	11.2298862182143	Sphaerochaetaceae_1_C	pectin;-	PL9;PL9_1	PL9_1	Extracellular	9.71	gram_negative
4738	bacteria	cow	MCFA-RNA-2	bacteroidales_1_das_tool_C	bacteroidales_1_das_tool_C_2_140	1518	17	11346039	alpha-N-arabinofuranosidase (EC:3.2.1.55) K01209	0.987035738336055	1.02989609212018	Cryptobacteroides_1_C	xylan;xylan;-	CBM91;GH43;GH43_12	CBM91;GH43_12	Unknown	2	gram_negative
4739	bacteria	cow	MCFA-RNA-2	bacteroidales_1_das_tool_C	bacteroidales_1_das_tool_C_2_167	2169	21	11346039	glycoside hydrolase family 3 domain-containing protein K05349 beta-glucosidase	0.853326967338615	0.890381244395818	Cryptobacteroides_1_C	beta-glucan	GH3	GH3	Unknown	5.41	gram_negative
4740	bacteria	cow	MCFA-RNA-2	bacteroides_uniformis_1_das_tool_C	bacteroides_uniformis_1_das_tool_C_2_71	2526	10	11346039	MULTISPECIES: glycoside hydrolase	0.348917202457764	0.364068340514747	Bacteroides_1_C	-	GH9	GH9	Unknown	4.9	gram_negative
4741	bacteria	cow	MCFA-RNA-2	bacteroides_uniformis_1_das_tool_C	bacteroides_uniformis_1_das_tool_C_2_75	2481	7	11346039	MULTISPECIES: alpha-xylosidase	0.248672066660951	0.259470229624416	Bacteroides_1_C	-;-	GH31;GH31_3	GH31_3	Unknown	2.5	gram_negative
4742	bacteria	cow	MCFA-RNA-2	bacteroides_uniformis_1_das_tool_C	bacteroides_uniformis_1_das_tool_C_2_77	1611	3	11346039	glycoside hydrolase	0.16412753322315	0.171254493135987	Bacteroides_1_C	-	GH35	GH35	Unknown	2	gram_negative
4743	bacteria	cow	MCFA-RNA-2	bacteroides_uniformis_1_das_tool_C	bacteroides_uniformis_1_das_tool_C_2_78	2256	6	11346039	glycosyl hydrolase	0.234405546119232	0.244584209611769	Bacteroides_1_C	beta-glucan	GH3	GH3	Periplasmic	9.44	gram_negative
4744	bacteria	cow	MCFA-RNA-2	bacteroides_uniformis_1_das_tool_C	bacteroides_uniformis_1_das_tool_C_2_84	2412	9	11346039	xylosidase	0.328867482615042	0.343147995574721	Bacteroides_1_C	xyloglucan;-	GH31;GH31_4	GH31_4	Unknown	2.5	gram_negative
4745	bacteria	cow	MCFA-RNA-2	bacteroides_uniformis_1_das_tool_C	bacteroides_uniformis_1_das_tool_C_2_85	1902	11	11346039	hypothetical protein	0.509727307439087	0.531861351710976	Bacteroides_1_C	-	GH30	GH30	Unknown	2	gram_negative
4746	bacteria	cow	MCFA-RNA-2	bacteroides_uniformis_1_das_tool_C	bacteroides_uniformis_1_das_tool_C_2_87	2535	45	11346039	MULTISPECIES: glycoside hydrolase	1.56455299421594	1.63249105587027	Bacteroides_1_C	-	GH9	GH9	Unknown	2.5	gram_negative
4747	bacteria	cow	MCFA-RNA-2	bacteroides_uniformis_1_das_tool_C	bacteroides_uniformis_1_das_tool_C_2_88	1422	5	11346039	sialate O-acetylesterase	0.309903253659744	0.323360277123858	Bacteroides_1_C	-	CE20	CE20	Unknown	2.5	gram_negative
4748	bacteria	cow	MCFA-RNA-2	bacteroides_uniformis_1_das_tool_C	bacteroides_uniformis_1_das_tool_C_2_181	1974	1	11346039	MULTISPECIES: glycoside hydrolase	0.0446486754512823	0.0465874684974798	Bacteroides_1_C	-	GH97	GH97	Unknown	4.9	gram_negative
4749	bacteria	cow	MCFA-RNA-2	prevotella_1_das_tool_C	prevotella_1_das_tool_C_6_5	993	7	11346039	glycosyltransferase family 2 protein	0.621304529089445	0.648283625073692	Prevotella_1_C	-;-	GT2;GT2_Glycos_transf_2	GT2_Glycos_transf_2	CytoplasmicMembrane	8.78	gram_positive
4750	bacteria	cow	MCFA-RNA-2	prevotella_1_das_tool_C	prevotella_1_das_tool_C_6_6	786	9	11346039	glycosyltransferase	1.00919639703242	1.05301903985525	Prevotella_1_C	-;-	GT2;GT2_Glycos_transf_2	GT2_Glycos_transf_2	Unknown	2.5	gram_positive
4751	bacteria	cow	MCFA-RNA-2	prevotella_1_das_tool_C	prevotella_1_das_tool_C_6_7	993	9	11346039	hypothetical protein	0.798820108829287	0.83350751795189	Prevotella_1_C	-	CE4	CE4	Cytoplasmic	7.5	gram_positive
4752	bacteria	cow	MCFA-RNA-2	prevotella_1_das_tool_C	prevotella_1_das_tool_C_6_8	927	7	11346039	glycosyltransferase family 2 protein	0.665539803005198	0.694439740774732	Prevotella_1_C	-;-	GT2;GT2_Glycos_transf_2	GT2_Glycos_transf_2	Cytoplasmic	7.5	gram_positive
4753	bacteria	cow	MCFA-RNA-2	prevotella_1_das_tool_C	prevotella_1_das_tool_C_6_12	918	4	11346039	hypothetical protein	0.384036973162663	0.400713127729957	Prevotella_1_C	-	GT23	GT23	Cytoplasmic	7.5	gram_positive
4754	bacteria	cow	MCFA-RNA-2	prevotella_1_das_tool_C	prevotella_1_das_tool_C_6_15	828	17	11346039	DUF4422 domain-containing protein	1.80956552028277	1.88814283555366	Prevotella_1_C	-	GT111	GT111	Cytoplasmic	7.5	gram_positive
4755	bacteria	cow	MCFA-RNA-2	prevotella_1_das_tool_C	prevotella_1_das_tool_C_6_16	1173	9	11346039	glycosyl transferase	0.676239017960342	0.705603551002751	Prevotella_1_C	-;-	GT2;GT2_Glyco_tranf_2_3	GT2_Glyco_tranf_2_3	CytoplasmicMembrane	10	gram_positive
4756	bacteria	cow	MCFA-RNA-2	prevotella_1_das_tool_C	prevotella_1_das_tool_C_6_17	1152	10	11346039	MULTISPECIES: glycosyltransferase family 2 protein	0.765073657472494	0.798295684149524	Prevotella_1_C	-;-	GT2;GT2_Glyco_tranf_2_3	GT2_Glyco_tranf_2_3	CytoplasmicMembrane	9.35	gram_positive
4757	bacteria	cow	MCFA-RNA-2	prevotella_1_das_tool_C	prevotella_1_das_tool_C_6_18	903	8	11346039	MULTISPECIES: glycosyltransferase family 2 protein	0.780832649752658	0.814738983955926	Prevotella_1_C	-;-	GT2;GT2_Glycos_transf_2	GT2_Glycos_transf_2	CytoplasmicMembrane	9.55	gram_positive
4758	bacteria	cow	MCFA-RNA-2	prevotella_1_das_tool_C	prevotella_1_das_tool_C_6_32	2625	74	11346039	MULTISPECIES: 4-alpha-glucanotransferase	2.48460949151296	2.59249944694776	Prevotella_1_C	starch;-	CBM20;GH77	CBM20;GH77	Cytoplasmic	9.97	gram_positive
4759	bacteria	cow	MCFA-RNA-2	prevotella_1_das_tool_C	prevotella_1_das_tool_C_6_69	756	10	11346039	glycosyltransferase family 2 protein	1.16582652567237	1.21645056632308	Prevotella_1_C	-;-	GT2;GT2_Glycos_transf_2	GT2_Glycos_transf_2	CytoplasmicMembrane	8.78	gram_positive
4760	bacteria	cow	MCFA-RNA-2	prevotella_1_das_tool_C	prevotella_1_das_tool_C_6_70	882	7	11346039	alpha-1,2-fucosyltransferase	0.699495915403423	0.729870339793851	Prevotella_1_C	-	GT11	GT11	Cytoplasmic	7.5	gram_positive
4761	bacteria	cow	MCFA-RNA-2	prevotella_1_das_tool_C	prevotella_1_das_tool_C_6_72	789	3	11346039	hypothetical protein	0.335119716124834	0.349671721726332	Prevotella_1_C	-	GT6	GT6	Cytoplasmic	7.5	gram_positive
4762	bacteria	cow	MCFA-RNA-2	prevotella_1_das_tool_C	prevotella_1_das_tool_C_6_88	2034	859	11346039	1,4-alpha-glucan-branching protein	37.2218490205379	38.8381447184108	Prevotella_1_C	glycogen;alpha-glucan,sucrose;-	CBM48;GH13;GH13_8	CBM48;GH13_8	Cytoplasmic	7.5	gram_positive
4763	bacteria	cow	MCFA-RNA-2	prevotella_1_das_tool_C	prevotella_1_das_tool_C_6_180	1596	126	11346039	beta-N-acetylhexosaminidase	6.95814357953931	7.2602891695283	Prevotella_1_C	host glycan	GH20	GH20	Unknown	4.6	gram_positive
4764	bacteria	cow	MCFA-RNA-2	lachnospiraceae_1_das_tool_C	lachnospiraceae_1_das_tool_C_2_21	1728	716	11346039	hypothetical protein	36.519515916687	38.1053139900706	Lachnospiraceae_1_C	-	GH18	GH18	Unknown	4.6	gram_positive
4765	bacteria	cow	MCFA-RNA-2	lachnospiraceae_1_das_tool_C	lachnospiraceae_1_das_tool_C_2_56	2418	800	11346039	alpha-galactosidase [	29.160127490763	30.4263565968652	Lachnospiraceae_1_C	alpha-galactan	GH36	GH36	Cytoplasmic	7.5	gram_positive
4766	bacteria	cow	MCFA-RNA-2	lachnospiraceae_1_das_tool_C	lachnospiraceae_1_das_tool_C_2_76	2508	1676	11346039	glycogen/starch/alpha-glucan phosphorylase [	58.8982254510499	61.4557810511588	Lachnospiraceae_1_C	-	GT35	GT35	Cytoplasmic	7.5	gram_positive
4767	bacteria	cow	MCFA-RNA-2	lachnospiraceae_1_das_tool_C	lachnospiraceae_1_das_tool_C_2_157	813	326	11346039	glycosyltransferase family 2 protein	35.3413213051796	36.8759582747506	Lachnospiraceae_1_C	-	GT2	GT2	CytoplasmicMembrane	8.16	gram_positive
4768	bacteria	cow	MCFA-RNA-2	lachnospiraceae_3_das_tool_C	lachnospiraceae_3_das_tool_C_5_29	1815	199	11346039	chi18A chitinase Chi18A (EC:3.2.1.14)	9.66344935692861	10.0830682644579	Lachnospiraceae_3_C	-	GH18	GH18	Cytoplasmic	8.96	gram_negative
4769	bacteria	cow	MCFA-RNA-2	lachnospiraceae_3_das_tool_C	lachnospiraceae_3_das_tool_C_5_87	2499	952	11346039	glycosyltransferase family 35 candidate A-glucan phosphorylase K00688 starch phosphorylase	33.5758039393643	35.0337763101048	Lachnospiraceae_3_C	-	GT35	GT35	Cytoplasmic	9.97	gram_negative
4770	bacteria	cow	MCFA-RNA-2	lachnospiraceae_3_das_tool_C	lachnospiraceae_3_das_tool_C_5_90	1398	86	11346039	hypothetical protein	5.4218438764746	5.65727825608452	Lachnospiraceae_3_C	beta-glucan,cellulose	GH9	GH9	Unknown	2	gram_negative
4771	bacteria	cow	MCFA-RNA-2	lachnospiraceae_3_das_tool_C	lachnospiraceae_3_das_tool_C_5_118	1095	132	11346039	hypothetical protein	10.6246722054701	11.0860305858003	Lachnospiraceae_3_C	-	GT4	GT4	Cytoplasmic	9.97	gram_negative
4772	bacteria	cow	MCFA-RNA-2	lachnospiraceae_3_das_tool_C	lachnospiraceae_3_das_tool_C_5_124	1287	76	11346039	hypothetical protein	5.20464093698771	5.43064364713746	Lachnospiraceae_3_C	-	GT4	GT4	Cytoplasmic	8.96	gram_negative
4773	bacteria	cow	MCFA-RNA-2	lachnospiraceae_3_das_tool_C	lachnospiraceae_3_das_tool_C_5_137	2466	306	11346039	alpha-galactosidase (EC:3.2.1.22) K07407	10.9366441663805	11.4115494002805	Lachnospiraceae_3_C	alpha-galactan	GH36	GH36	Cytoplasmic	8.96	gram_negative
4774	bacteria	cow	MCFA-RNA-2	lachnospiraceae_3_das_tool_C	lachnospiraceae_3_das_tool_C_5_155	963	107	11346039	glycosyl transferase GT2 family protein	9.79294281564792	10.2181847571139	Lachnospiraceae_3_C	-;-	GT2;GT2_Glycos_transf_2	GT2_Glycos_transf_2	Cytoplasmic	8.96	gram_negative
4775	bacteria	cow	MCFA-RNA-2	clostridiales_5_das_tool_C	clostridiales_5_das_tool_C_367_0	969	9	11346039	hypothetical protein	0.818605127004625	0.85415166700333	Bianqueaceae_1_C	beta-galactan	GH2	GH2	Cytoplasmic	8.96	gram_negative
4776	bacteria	cow	MCFA-RNA-2	prevotellaceae_1_das_tool_C	prevotellaceae_1_das_tool_C_480_0	927	7	11346039	hypothetical protein	0.665539803005198	0.694439740774732	Bacteroidaceae_1_C	starch,sucrose;-	GH13;GH13_20	GH13_20	Cytoplasmic	9.97	gram_negative
4777	bacteria	cow	MCFA-RNA-2	prevotella_2_das_tool_C	prevotella_2_das_tool_C_26_5	1329	18	11346039	endo-1,4-beta-mannosidase	1.19372214908575	1.2455575098965	Prevotella_2_C	beta-mannan;-	GH5;GH5_7	GH5_7	Unknown	4.6	gram_positive
4778	bacteria	cow	MCFA-RNA-2	prevotella_2_das_tool_C	prevotella_2_das_tool_C_26_7	1674	50	11346039	endo-1,4-beta-xylanase/cellulase	2.63251150958277	2.74682385943922	Prevotella_2_C	beta-glucan,xylan,beta-mannan;-	GH5;GH5_4	GH5_4	Unknown	2.5	gram_positive
4779	bacteria	cow	MCFA-RNA-2	prevotella_2_das_tool_C	prevotella_2_das_tool_C_26_8	1176	54	11346039	B-1,4-endoglucanase	4.04708351054838	4.22282125166442	Prevotella_2_C	beta-glucan,xylan,beta-mannan,xyloglucan;-	GH5;GH5_4	GH5_4	Unknown	3.33	gram_positive
4780	bacteria	cow	MCFA-RNA-2	prevotella_2_das_tool_C	prevotella_2_das_tool_C_27_40	1056	20	11346039	pectate lyase	1.66925161630362	1.74173603814442	Prevotella_2_C	-	CE8	CE8	Cytoplasmic	7.5	gram_positive
4781	bacteria	cow	MCFA-RNA-2	prevotella_2_das_tool_C	prevotella_2_das_tool_C_28_29	1593	86	11346039	MULTISPECIES: alpha-N-arabinofuranosidase	4.758153006473	4.96476773509489	Prevotella_2_C	arabinan;-	GH51;GH51_1	GH51_1	Unknown	5.15	gram_positive
4782	bacteria	cow	MCFA-RNA-2	streptococcus_bovis_1_das_tool_C	streptococcus_bovis_1_das_tool_C_231_1	627	1	11346039	treA trehalose-6-phosphate hydrolase (EC:3.2.1.93) K01226	0.14056855716241	0.146672508475319	Streptococcus_1_C	sucrose,trehalose;-	GH13;GH13_29	GH13_29	Cytoplasmic	9.97	gram_positive
4783	bacteria	cow	MCFA-RNA-2	prevotellaceae_1_das_tool_C	prevotellaceae_1_das_tool_C_25_3	903	5	11346039	conjugal transfer protein [	0.488020406095411	0.509211864972454	Bacteroidaceae_1_C	-	GT14	GT14	Cytoplasmic	8.96	gram_negative
4784	bacteria	cow	MCFA-RNA-2	prevotellaceae_1_das_tool_C	prevotellaceae_1_das_tool_C_594_0	915	11	11346039	glycosyltransferase family 2 protein	1.05956430464387	1.10557408847462	Bacteroidaceae_1_C	-;-	GT2;GT2_Glycos_transf_2	GT2_Glycos_transf_2	CytoplasmicMembrane	9.82	gram_negative
4785	bacteria	cow	MCFA-RNA-2	clostridiales_4_das_tool_C	clostridiales_4_das_tool_C_176_1	621	293	11346039	S-layer homology domain-containing protein [	41.5845252896354	43.3902628091938	Butyricicoccaceae_1_C	-	SLH	SLH	Cellwall	10	gram_positive
4786	bacteria	cow	MCFA-RNA-2	butyrivibrio_1_das_tool_C	butyrivibrio_1_das_tool_C_2_3	909	4	11346039	glycosyl transferase family 2 K00721 dolichol-phosphate mannosyltransferase	0.387839319431601	0.404680584440155	Butyrivibrio_1_C	-;-	GT2;GT2_Glycos_transf_2	GT2_Glycos_transf_2	CytoplasmicMembrane	9.82	gram_negative
4787	bacteria	cow	MCFA-RNA-2	butyrivibrio_1_das_tool_C	butyrivibrio_1_das_tool_C_2_10	3075	14	11346039	hypothetical protein	0.401271803177768	0.418696351023204	Butyrivibrio_1_C	-	GH161	GH161	Unknown	5.48	gram_negative
4788	bacteria	cow	MCFA-RNA-2	treponema_1_das_tool_C	treponema_1_das_tool_C_111_1	1446	17	11346039	hypothetical protein	1.03618274605403	1.08117722533778	Treponema_1_C	-	CE1	CE1	Unknown	2.5	gram_negative
4789	bacteria	cow	MCFA-RNA-2	lachnospiraceae_2_das_tool_C	lachnospiraceae_2_das_tool_C_21_23	1119	207	11346039	N-acetylglucosamine-6-phosphate deacetylase	16.3040683338267	17.0120448637205	Lachnospiraceae_2_C	-	CE9	CE9	Cytoplasmic	9.97	gram_negative
4790	bacteria	cow	MCFA-RNA-2	lachnospiraceae_2_das_tool_C	lachnospiraceae_2_das_tool_C_21_33	2319	477	11346039	MULTISPECIES: alpha-xylosidase	18.1289795203004	18.9161997250065	Lachnospiraceae_2_C	xyloglucan;-	GH31;GH31_3	GH31_3	Periplasmic	9.83	gram_negative
4791	bacteria	cow	MCFA-RNA-2	treponema_1_das_tool_C	treponema_1_das_tool_C_30_17	2526	80	11346039	hypothetical protein	2.79133761966212	2.91254672411798	Treponema_1_C	-;-	GH51;GH51_2	GH51_2	Unknown	6.49	gram_negative
4792	bacteria	cow	MCFA-RNA-2	treponema_1_das_tool_C	treponema_1_das_tool_C_30_23	945	21	11346039	glycoside hydrolase [	1.95858856312958	2.04363695142278	Treponema_1_C	xylan;-	GH43;GH43_26	GH43_26	Cytoplasmic	8.96	gram_negative
4793	bacteria	cow	MCFA-RNA-2	treponema_1_das_tool_C	treponema_1_das_tool_C_30_24	1845	22	11346039	arabinan endo-1,5-alpha-L-arabinosidase	1.05094996070368	1.09658568125125	Treponema_1_C	arabinan;-	GH43;GH43_4	GH43_4	Unknown	2.5	gram_negative
4794	bacteria	cow	MCFA-RNA-2	treponema_1_das_tool_C	treponema_1_das_tool_C_30_26	1785	59	11346039	beta-xylosidase	2.91319475356249	3.03969529749439	Treponema_1_C	-;arabinan	GH43;GH43_4	GH43_4	Unknown	2.5	gram_negative
4795	bacteria	cow	MCFA-RNA-2	treponema_1_das_tool_C	treponema_1_das_tool_C_29_0	2463	1593	11346039	N,N'-diacetylchitobiose phosphorylase [	57.0042310791491	59.4795431842234	Treponema_1_C	cellulose	GH94	GH94	CytoplasmicMembrane	9.82	gram_negative
4796	bacteria	cow	MCFA-RNA-2	treponema_1_das_tool_C	treponema_1_das_tool_C_29_1	1986	119	11346039	glycosyl hydrolase family 53	5.28108849726028	5.51041081312638	Treponema_1_C	beta-galactan;arabinogalactan protein	CBM61;GH53	CBM61;GH53	Unknown	2.5	gram_negative
4797	bacteria	cow	MCFA-RNA-2	synergistaceae_1_das_tool_C	synergistaceae_1_das_tool_C_84_2	531	6	11346039	gfo/Idh/MocA family oxidoreductase domain-containing protein	0.995892489726907	1.03913743292684	Synergistes_1_C	-	GH179	GH179	Unknown	5.41	gram_negative
4798	bacteria	cow	MCFA-RNA-2	bacteroidetes_1_das_tool_C	bacteroidetes_1_das_tool_C_164_0	297	2	11346039	hypothetical protein	0.593511685796844	0.61928392467357	Bacteroidales_1_C	-	GT4	GT4	Cytoplasmic	8.96	gram_negative
4799	bacteria	cow	MCFA-RNA-2	prevotellaceae_1_das_tool_C	prevotellaceae_1_das_tool_C_621_0	1134	18	11346039	hypothetical protein	1.39899183080685	1.4597406795877	Bacteroidaceae_1_C	arabinogalactan protein;-	GH5;GH5_13	GH5_13	Unknown	2.5	gram_negative
4800	bacteria	cow	MCFA-RNA-2	clostridiales_3_das_tool_C	clostridiales_3_das_tool_C_103_3	2427	39	11346039	beta-glucosidase-like glycosyl hydrolase K05349 beta-glucosidase	1.41628468409247	1.47778444571363	Oscillospiraceae_1_C	xylan,beta-glucan	GH3	GH3	Unknown	2.5	gram_positive
4801	bacteria	cow	MCFA-RNA-2	streptococcus_bovis_1_das_tool_C	streptococcus_bovis_1_das_tool_C_204_2	1881	1	11346039	Putative glycosyl hydrolase unknown function (DUF1680)	0.0468561857208034	0.0488908361584398	Streptococcus_1_C	arabinogalactan protein	GH127	GH127	CytoplasmicMembrane	8.16	gram_positive
4802	bacteria	cow	MCFA-RNA-2	butyrivibrio_1_das_tool_C	butyrivibrio_1_das_tool_C_228_0	2175	31	11346039	glgB2 1,4-alpha-glucan branching enzyme GlgB2 (EC:2.4.1.18)	1.25619818186932	1.31074645849875	Butyrivibrio_1_C	glycogen;alpha-glucan,sucrose;-	CBM48;GH13;GH13_9	CBM48;GH13_9	Cytoplasmic	9.97	gram_negative
4803	bacteria	cow	MCFA-RNA-2	clostridiales_5_das_tool_C	clostridiales_5_das_tool_C_101_0	918	30	11346039	MULTISPECIES: gfo/Idh/MocA family oxidoreductase	2.88027729871998	3.00534845797468	Bianqueaceae_1_C	-	GH179	GH179	Unknown	5.41	gram_negative
4804	bacteria	cow	MCFA-RNA-2	bacteroidales_1_das_tool_C	bacteroidales_1_das_tool_C_3_35	873	20	11346039	glycosyl transferase family protein K00703 starch synthase	2.0191634671439	2.10684221796163	Cryptobacteroides_1_C	-	GT5	GT5	Cytoplasmic	8.96	gram_negative
4805	bacteria	cow	MCFA-RNA-2	bacteroidales_1_das_tool_C	bacteroidales_1_das_tool_C_3_87	1398	10	11346039	hypothetical protein	0.630446962380767	0.657823053033084	Cryptobacteroides_1_C	beta-glucan,beta-mannan,xylan;-	GH5;GH5_4	GH5_4	Unknown	2	gram_negative
4806	bacteria	cow	MCFA-RNA-2	bacteroidales_1_das_tool_C	bacteroidales_1_das_tool_C_3_124	2343	29	11346039	peptidoglycan glycosyltransferase (EC:2.4.1.129) K05366 penicillin-binding protein 1A	1.09089119713364	1.13826129816762	Cryptobacteroides_1_C	-	GT51	GT51	CytoplasmicMembrane	10	gram_negative
4807	bacteria	cow	MCFA-RNA-2	bacteroidales_1_das_tool_C	bacteroidales_1_das_tool_C_3_137	2055	22	11346039	Beta-glucosidase (EC 3.2.1.21)	0.943553614354398	0.984525830612435	Cryptobacteroides_1_C	-	GH3	GH3	Periplasmic	9.76	gram_negative
4808	bacteria	cow	MCFA-RNA-2	bacteroidales_1_das_tool_C	bacteroidales_1_das_tool_C_3_163	2328	10	11346039	Alfa-L-rhamnosidase (EC 3.2.1.40)	0.378593150089481	0.395032915867806	Cryptobacteroides_1_C	rhamnose;-	CBM67;GH78	CBM67;GH78	Unknown	4.9	gram_negative
4809	bacteria	cow	MCFA-RNA-2	bacteroidales_1_das_tool_C	bacteroidales_1_das_tool_C_3_164	2001	12	11346039	hypothetical protein	0.528554634727624	0.551506223772265	Cryptobacteroides_1_C	host glycan	GH20	GH20	Unknown	5.41	gram_negative
4810	bacteria	cow	MCFA-RNA-2	bacteroidales_1_das_tool_C	bacteroidales_1_das_tool_C_3_167	1659	21	11346039	Beta-hexosaminidase (EC 3.2.1.52)	1.11565171317508	1.16409699764589	Cryptobacteroides_1_C	host glycan	GH20	GH20	Unknown	5.41	gram_negative
4811	bacteria	cow	MCFA-RNA-2	prevotellaceae_1_das_tool_C	prevotellaceae_1_das_tool_C_127_2	1491	13	11346039	hypothetical protein	0.768460301429112	0.80182938737916	Bacteroidaceae_1_C	beta-glucan	GH128	GH128	Unknown	2	gram_negative
4812	bacteria	cow	MCFA-RNA-2	prevotellaceae_1_das_tool_C	prevotellaceae_1_das_tool_C_127_3	2289	12	11346039	MULTISPECIES: glycosyl hydrolase family 88	0.462052347789417	0.482116187753736	Bacteroidaceae_1_C	-;host glycan	GH154;GH88	GH154;GH88	Unknown	6.49	gram_negative
4813	bacteria	cow	MCFA-RNA-2	bacteroides_1_das_tool_C	bacteroides_1_das_tool_C_179_0	1608	3	11346039	glycoside hydrolase family protein	0.164433741307521	0.17157399778736	Phocaeicola_1_C	-	GH63	GH63	Unknown	2.5	gram_negative
4814	bacteria	cow	MCFA-RNA-2	bacteroides_1_das_tool_C	bacteroides_1_das_tool_C_179_2	1458	3	11346039	MULTISPECIES: metal-independent alpha-mannosidase	0.181350792882369	0.189225643650258	Phocaeicola_1_C	alpha-mannan	GH125	GH125	Unknown	4.9	gram_negative
4815	bacteria	cow	MCFA-RNA-2	bacteroidetes_1_das_tool_C	bacteroidetes_1_das_tool_C_360_0	249	5	11346039	glycosyl transferase family 2	1.76980894258697	1.84665989586396	Bacteroidales_1_C	-	GT2	GT2	Unknown	2	gram_negative
4816	bacteria	cow	MCFA-RNA-2	lachnospiraceae_5_das_tool_C	lachnospiraceae_5_das_tool_C_44_4	939	6	11346039	glycosyltransferase family 2 candidate UDP-Glc: bactoprenol glucosyltransferase	0.563172430292852	0.587627238428276	Lachnospiraceae_5_C	-;-	GT2;GT2_Glycos_transf_2	GT2_Glycos_transf_2	CytoplasmicMembrane	9.96	gram_positive
4817	bacteria	cow	MCFA-RNA-2	lachnospiraceae_5_das_tool_C	lachnospiraceae_5_das_tool_C_44_5	2280	4	11346039	hypothetical protein	0.154625412878651	0.161339759322851	Lachnospiraceae_5_C	-	GH25	GH25	Unknown	2.5	gram_positive
4818	bacteria	cow	MCFA-RNA-2	treponema_1_das_tool_C	treponema_1_das_tool_C_98_5	1011	221	11346039	M23 family peptidase	19.2662346788563	20.1028382610283	Treponema_1_C	peptidoglycan,chitin	CBM50	CBM50	Unknown	2	gram_negative
4819	bacteria	cow	MCFA-RNA-2	prevotella_2_das_tool_C	prevotella_2_das_tool_C_51_5	918	6	11346039	MULTISPECIES: glycosyltransferase family 2 protein	0.576055459743995	0.601069691594936	Prevotella_2_C	-	GT2	GT2	Unknown	2.5	gram_positive
4820	bacteria	cow	MCFA-RNA-2	prevotella_2_das_tool_C	prevotella_2_das_tool_C_51_6	1167	10	11346039	MULTISPECIES: glycosyltransferase family 2 protein	0.75523980583403	0.788034814173309	Prevotella_2_C	-;-	GT2;GT2_Glyco_tranf_2_3	GT2_Glyco_tranf_2_3	CytoplasmicMembrane	10	gram_positive
4821	bacteria	cow	MCFA-RNA-2	prevotella_2_das_tool_C	prevotella_2_das_tool_C_51_7	1224	20	11346039	glycosyl transferase	1.44013864935999	1.50267422898734	Prevotella_2_C	-;-	GT2;GT2_Glyco_tranf_2_3	GT2_Glyco_tranf_2_3	CytoplasmicMembrane	10	gram_positive
4822	bacteria	cow	MCFA-RNA-2	prevotella_2_das_tool_C	prevotella_2_das_tool_C_51_9	801	6	11346039	glycosyltransferase	0.660198392066152	0.688866388120039	Prevotella_2_C	-;-	GT2;GT2_Glycos_transf_2	GT2_Glycos_transf_2	Cytoplasmic	7.5	gram_positive
4823	bacteria	cow	MCFA-RNA-2	prevotella_2_das_tool_C	prevotella_2_das_tool_C_50_5	4992	824	11346039	hypothetical protein	14.5481698559385	15.1798994709048	Prevotella_2_C	beta-glucan,xylan	CBM4	CBM4	Extracellular	8.91	gram_positive
4824	bacteria	cow	MCFA-RNA-2	clostridiales_1_das_tool_C	clostridiales_1_das_tool_C_87_0	6852	8	11346039	Beta-mannosidase (EC 3.2.1.25)	0.102903076871957	0.107371468551109	Eubacterium_1_C	host glycan;host glycan	CBM32;GH81	CBM32;GH81	Unknown	5.69	gram_positive
4825	bacteria	cow	MCFA-RNA-2	bacteroidales_1_das_tool_C	bacteroidales_1_das_tool_C_16_7	1125	6	11346039	murG undecaprenyldiphospho-muramoylpentapeptide beta-N-acetylglucosaminyltransferase (EC:2.4.1.227) K02563 UDP-N-acetylglucosamine--N-acetylmuramyl-(pentapeptide) pyrophosphoryl-undecaprenol N-acetylglucosamine transferase	0.4700612551511	0.490472868341468	Cryptobacteroides_1_C	-	GT28	GT28	CytoplasmicMembrane	7.88	gram_negative
4826	bacteria	cow	MCFA-RNA-2	clostridium_clostridioforme_1_das_tool_C	clostridium_clostridioforme_1_das_tool_C_36_12	1329	14	11346039	glycosyl transferase family 1 [	0.928450560400028	0.968766952141725	Enterocloster_1_C	-	GT4	GT4	Cytoplasmic	7.5	gram_positive
4827	bacteria	cow	MCFA-RNA-2	clostridium_clostridioforme_1_das_tool_C	clostridium_clostridioforme_1_das_tool_C_36_27	675	4	11346039	glycosyl transferase [	0.522290283501222	0.544969853712742	Enterocloster_1_C	-	GT51	GT51	CytoplasmicMembrane	8.78	gram_positive
4828	bacteria	cow	MCFA-RNA-2	desulfovibrio_1_das_tool_C	desulfovibrio_1_das_tool_C_25_18	1395	48	11346039	Membrane-bound lytic murein transglycosylase A precursor (EC 3.2.1.-)	3.03265325903936	3.16434108607399	Desulfovibrio_1_C	-	GH102	GH102	Unknown	4.74	gram_negative
4829	bacteria	cow	MCFA-RNA-2	clostridiales_3_das_tool_C	clostridiales_3_das_tool_C_3_3	1284	14	11346039	alpha amylase catalytic region	0.960989715554235	1.00271906495043	Oscillospiraceae_1_C	sucrose	GH13	GH13	Cytoplasmic	9.97	gram_positive
4830	bacteria	cow	MCFA-RNA-2	clostridiales_3_das_tool_C	clostridiales_3_das_tool_C_3_9	1092	31	11346039	hypothetical protein	2.50204308201994	2.61069006157031	Oscillospiraceae_1_C	-	CE4	CE4	Unknown	2.5	gram_positive
4831	bacteria	cow	MCFA-RNA-2	clostridiales_3_das_tool_C	clostridiales_3_das_tool_C_3_11	1083	27	11346039	hypothetical protein	2.19730849880189	2.29272289564052	Oscillospiraceae_1_C	-	GT4	GT4	Cytoplasmic	7.5	gram_positive
4832	bacteria	cow	MCFA-RNA-2	clostridiales_3_das_tool_C	clostridiales_3_das_tool_C_3_17	1071	10	11346039	GFO/IDH/MocA family oxidoreductase	0.82293637106285	0.858670987992766	Oscillospiraceae_1_C	-	GH179	GH179	Cytoplasmic	7.5	gram_positive
4833	bacteria	cow	MCFA-RNA-2	clostridiales_3_das_tool_C	clostridiales_3_das_tool_C_3_20	1113	3	11346039	hypothetical protein	0.23756465051437	0.247880492760176	Oscillospiraceae_1_C	-	GT4	GT4	Cytoplasmic	7.5	gram_positive
4834	bacteria	cow	MCFA-RNA-2	clostridiales_3_das_tool_C	clostridiales_3_das_tool_C_3_21	1113	11	11346039	hypothetical protein	0.871070385219357	0.908895140120644	Oscillospiraceae_1_C	-	GT4	GT4	Cytoplasmic	7.5	gram_positive
4835	bacteria	cow	MCFA-RNA-2	clostridiales_3_das_tool_C	clostridiales_3_das_tool_C_3_22	1224	12	11346039	hypothetical protein	0.864083189615993	0.901604537392404	Oscillospiraceae_1_C	-	GT4	GT4	Cytoplasmic	7.5	gram_positive
4836	bacteria	cow	MCFA-RNA-2	clostridiales_3_das_tool_C	clostridiales_3_das_tool_C_97_3	738	76	11346039	N-acetylmannosaminyltransferase (EC 2.4.1.187)	9.07638602425905	9.47051270171533	Oscillospiraceae_1_C	-	GT26	GT26	Cytoplasmic	7.5	gram_positive
4837	bacteria	cow	MCFA-RNA-2	prevotellaceae_1_das_tool_C	prevotellaceae_1_das_tool_C_553_1	543	6	11346039	hypothetical protein	0.973883815920788	1.01617306976823	Bacteroidaceae_1_C	-	PL35	PL35	Unknown	2	gram_negative
4838	bacteria	cow	MCFA-RNA-2	solobacterium_1_das_tool_C	solobacterium_1_das_tool_C_416_1	759	3	11346039	putative alpha-dextrin endo-1, 6-alpha-glucosidase	0.348365554706843	0.363492738395357	Faecalicoccus_1_C	-	CE1	CE1	Unknown	2.5	gram_positive
4839	bacteria	cow	MCFA-RNA-2	bacteroides_1_das_tool_C	bacteroides_1_das_tool_C_263_1	1299	8	11346039	oxidoreductase domain protein	0.542795906640993	0.566365898777676	Phocaeicola_1_C	-	GH179	GH179	Unknown	5.41	gram_negative
4840	bacteria	cow	MCFA-RNA-2	clostridiales_5_das_tool_C	clostridiales_5_das_tool_C_226_0	1497	23	11346039	hypothetical protein	1.35413437731404	1.41293536721615	Bianqueaceae_1_C	beta-galactan,beta-glucuronan	GH2	GH2	Cytoplasmic	8.96	gram_negative
4841	bacteria	cow	MCFA-RNA-2	butyrivibrio_1_das_tool_C	butyrivibrio_1_das_tool_C_319_2	3186	23	11346039	glycoside hydrolase family 5	0.636264646214413	0.66389335992548	Butyrivibrio_1_C	beta-glucan;-;-;-	GH5;GH5_2;GT2;GT2_Glyco_tranf_2_3	GH5_2;GT2_Glyco_tranf_2_3	CytoplasmicMembrane	9.73	gram_negative
4842	bacteria	cow	MCFA-RNA-2	prevotellaceae_1_das_tool_C	prevotellaceae_1_das_tool_C_204_0	1260	4	11346039	MULTISPECIES: glycoside hydrolase family 2	0.279798366161369	0.29194813591754	Bacteroidaceae_1_C	-	GH2	GH2	Cytoplasmic	8.96	gram_negative
4843	bacteria	cow	MCFA-RNA-2	clostridiales_6_das_tool_C	clostridiales_6_das_tool_C_229_0	1455	2	11346039	hypothetical protein	0.121149808028634	0.126410533077698	Christensenellales_1_C	arabinan;-	GH51;GH51_2	GH51_2	Extracellular	9.6	gram_positive
4844	bacteria	cow	MCFA-RNA-2	clostridium_clostridioforme_1_das_tool_C	clostridium_clostridioforme_1_das_tool_C_11_38	2865	37	11346039	glycoside hydrolase family 2 [	1.13823733249939	1.18766335920382	Enterocloster_1_C	beta-galactan	GH2	GH2	Cytoplasmic	7.5	gram_positive
4845	bacteria	cow	MCFA-RNA-2	treponema_1_das_tool_C	treponema_1_das_tool_C_15_14	912	55	11346039	glycoside hydrolase family 18	5.31524856770364	5.54605422672301	Treponema_1_C	-	GH18	GH18	Cytoplasmic	8.96	gram_negative
4846	bacteria	cow	MCFA-RNA-2	treponema_1_das_tool_C	treponema_1_das_tool_C_15_16	2553	162	11346039	1A family penicillin-binding protein	5.59267944583418	5.83553207045518	Treponema_1_C	-	GT51	GT51	CytoplasmicMembrane	9.82	gram_negative
4847	bacteria	cow	MCFA-RNA-2	treponema_1_das_tool_C	treponema_1_das_tool_C_15_36	1227	69	11346039	glycosyltransferase family 4 protein	4.95633047148929	5.1715507205931	Treponema_1_C	-	GT4	GT4	Cytoplasmic	9.97	gram_negative
4848	bacteria	cow	MCFA-RNA-2	bacteroides_uniformis_1_das_tool_C	bacteroides_uniformis_1_das_tool_C_30_29	1110	3	11346039	MULTISPECIES: alpha/beta hydrolase	0.238206717137382	0.248550440037906	Bacteroides_1_C	-	CE19	CE19	Unknown	2.5	gram_negative
4849	bacteria	cow	MCFA-RNA-2	bacteroides_uniformis_1_das_tool_C	bacteroides_uniformis_1_das_tool_C_30_34	2523	5	11346039	beta-mannosidase	0.174666043085278	0.182250619924743	Bacteroides_1_C	beta-mannan	GH2	GH2	Cytoplasmic	8.96	gram_negative
4850	bacteria	cow	MCFA-RNA-2	bacteroides_uniformis_1_das_tool_C	bacteroides_uniformis_1_das_tool_C_30_38	2463	63	11346039	MULTISPECIES: beta-glucosidase	2.2544046189494	2.35229831802013	Bacteroides_1_C	-	GH3	GH3	Unknown	5.81	gram_negative
4851	bacteria	cow	MCFA-RNA-2	bacteroides_uniformis_1_das_tool_C	bacteroides_uniformis_1_das_tool_C_30_39	2205	98	11346039	beta-glucosidase BglX	3.91717712625917	4.08727390284556	Bacteroides_1_C	beta-glucan	GH3	GH3	Periplasmic	9.44	gram_negative
4852	bacteria	cow	MCFA-RNA-2	bacteroidetes_1_das_tool_C	bacteroidetes_1_das_tool_C_285_0	1488	13	11346039	hypothetical protein	0.770009616552961	0.803445978885973	Bacteroidales_1_C	-	GH20	GH20	Unknown	4.9	gram_negative
4853	bacteria	cow	MCFA-RNA-2	spirochaetaceae_1_das_tool_C	spirochaetaceae_1_das_tool_C_158_0	1074	132	11346039	type I pullulanase	10.8324171927279	11.3027965469752	Sphaerochaetaceae_1_C	sucrose,starch;-	GH13;GH13_14	GH13_14	Cytoplasmic	9.26	gram_negative
4854	bacteria	cow	MCFA-RNA-2	spirochaetaceae_1_das_tool_C	spirochaetaceae_1_das_tool_C_163_2	2097	335	11346039	putative N,N-diacetylchitobiose phosphorylase	14.0799821598371	14.6913815177389	Sphaerochaetaceae_1_C	chitin	GH94	GH94	CytoplasmicMembrane	7.88	gram_negative
4855	bacteria	cow	MCFA-RNA-2	prevotellaceae_1_das_tool_C	prevotellaceae_1_das_tool_C_210_2	2067	60	11346039	penicillin-binding protein 1A	2.55838854400091	2.66948222972497	Bacteroidaceae_1_C	-	GT51	GT51	CytoplasmicMembrane	9.82	gram_negative
4856	bacteria	cow	MCFA-RNA-2	prevotellaceae_1_das_tool_C	prevotellaceae_1_das_tool_C_5_0	1416	7	11346039	hypothetical protein	0.435702964255522	0.454622626905492	Bacteroidaceae_1_C	-	GH97	GH97	Unknown	2	gram_negative
4857	bacteria	cow	MCFA-RNA-2	prevotellaceae_1_das_tool_C	prevotellaceae_1_das_tool_C_5_2	2220	64	11346039	MULTISPECIES: glycoside hydrolase	2.54087164946541	2.65120469373766	Bacteroidaceae_1_C	rhamnose;alpha-rhamnoside	CBM67;GH78	CBM67;GH78	Unknown	4.9	gram_negative
4858	bacteria	cow	MCFA-RNA-2	prevotellaceae_1_das_tool_C	prevotellaceae_1_das_tool_C_5_6	2733	22	11346039	MULTISPECIES: alpha-rhamnosidase	0.709477745151221	0.740285613577956	Bacteroidaceae_1_C	rhamnose;-	CBM67;GH78	CBM67;GH78	Unknown	2.5	gram_negative
4859	bacteria	cow	MCFA-RNA-2	pseudobutyrivibrio_1_das_tool_C	pseudobutyrivibrio_1_das_tool_C_24_7	1065	2	11346039	glycosyltransferase family 28-like undecaprenyldiphospho-muramoylpentapeptide b-N-acetylglucosaminyltransferases K02563 UDP-N-acetylglucosamine--N-acetylmuramyl-(pentapeptide) pyrophosphoryl-undecaprenol N-acetylglucosamine transferase	0.165514526461655	0.172701714204742	Lachnospiraceae_6_C	-	GT28	GT28	CytoplasmicMembrane	7.88	gram_negative
4860	bacteria	cow	MCFA-RNA-2	pseudobutyrivibrio_1_das_tool_C	pseudobutyrivibrio_1_das_tool_C_861_0	1026	2	11346039	hypothetical protein	0.171806014309613	0.179266399247612	Lachnospiraceae_6_C	sucrose	GH13	GH13	Cytoplasmic	8.96	gram_negative
4861	bacteria	cow	MCFA-RNA-2	desulfovibrio_1_das_tool_C	desulfovibrio_1_das_tool_C_51_7	1110	28	11346039	hypothetical protein	2.22326269328223	2.31980410702046	Desulfovibrio_1_C	-	GT4	GT4	Unknown	2.5	gram_negative
4862	bacteria	cow	MCFA-RNA-2	desulfovibrio_1_das_tool_C	desulfovibrio_1_das_tool_C_51_9	2937	65	11346039	hypothetical protein	1.95058615837727	2.03528705580921	Desulfovibrio_1_C	-;-;-	GT2;GT2_Glycos_transf_2;GT4	GT2_Glycos_transf_2;GT4	CytoplasmicMembrane	7.88	gram_negative
4863	bacteria	cow	MCFA-RNA-2	desulfovibrio_1_das_tool_C	desulfovibrio_1_das_tool_C_51_10	918	18	11346039	glycosyltransferase family 2 protein	1.72816637923199	1.80320907478481	Desulfovibrio_1_C	-;-	GT2;GT2_Glycos_transf_2	GT2_Glycos_transf_2	CytoplasmicMembrane	9.82	gram_negative
4864	bacteria	cow	MCFA-RNA-2	desulfovibrio_1_das_tool_C	desulfovibrio_1_das_tool_C_51_11	993	16	11346039	glycosyltransferase family 2 protein	1.42012463791873	1.48179114302558	Desulfovibrio_1_C	-;-	GT2;GT2_Glycos_transf_2	GT2_Glycos_transf_2	Cytoplasmic	9.97	gram_negative
4865	bacteria	cow	MCFA-RNA-2	desulfovibrio_1_das_tool_C	desulfovibrio_1_das_tool_C_51_12	1056	20	11346039	hypothetical protein	1.66925161630362	1.74173603814442	Desulfovibrio_1_C	-;-	GT2;GT2_Glycos_transf_2	GT2_Glycos_transf_2	CytoplasmicMembrane	7.88	gram_negative
4866	bacteria	cow	MCFA-RNA-2	desulfovibrio_1_das_tool_C	desulfovibrio_1_das_tool_C_51_13	831	29	11346039	MULTISPECIES: glycosyl transferase	3.07576182296523	3.20932156631376	Desulfovibrio_1_C	-	GT2	GT2	Cytoplasmic	8.96	gram_negative
4867	bacteria	cow	MCFA-RNA-2	bacteroides_1_das_tool_C	bacteroides_1_das_tool_C_28_0	1230	5	11346039	putative dehydrogenase	0.358278395694436	0.373836027699289	Phocaeicola_1_C	-;-	GH109;GH177	GH109;GH177	Unknown	5.41	gram_negative
4868	bacteria	cow	MCFA-RNA-2	bacteroides_1_das_tool_C	bacteroides_1_das_tool_C_28_2	1392	12	11346039	oxidoreductase domain protein	0.75979728742096	0.792790196672631	Phocaeicola_1_C	-	GH109	GH109	Unknown	2.5	gram_negative
4869	bacteria	cow	MCFA-RNA-2	butyrivibrio_1_das_tool_C	butyrivibrio_1_das_tool_C_6_4	2097	5	11346039	glycogen debranching enzyme GlgX (EC:3.2.1.68) K02438 operon protein	0.210148987460256	0.219274351011028	Butyrivibrio_1_C	glycogen;starch,sucrose;-	CBM48;GH13;GH13_11	CBM48;GH13_11	Cytoplasmic	9.97	gram_negative
4870	bacteria	cow	MCFA-RNA-2	prevotellaceae_1_das_tool_C	prevotellaceae_1_das_tool_C_254_0	2511	10	11346039	polysaccharide deacetylase	0.351001534611037	0.366243181258563	Bacteroidaceae_1_C	-;-	CE4;GH9	CE4;GH9	Unknown	2.5	gram_negative
4871	bacteria	cow	MCFA-RNA-2	clostridiales_1_das_tool_C	clostridiales_1_das_tool_C_26_4	3126	1	11346039	hypothetical protein	0.0281946530200996	0.0294189580339172	Eubacterium_1_C	host glycan;-	CBM32;GH128	CBM32;GH128	Extracellular	9.13	gram_positive
4872	bacteria	cow	MCFA-RNA-2	clostridiales_5_das_tool_C	clostridiales_5_das_tool_C_28_5	1398	9	11346039	glycoside hydrolase [	0.567402266142691	0.592040747729776	Bianqueaceae_1_C	pectin	GH4	GH4	Cytoplasmic	8.96	gram_negative
4873	bacteria	cow	MCFA-RNA-2	clostridiales_5_das_tool_C	clostridiales_5_das_tool_C_622_1	1380	23	11346039	glycogen synthase	1.46894142234719	1.53272771356709	Bianqueaceae_1_C	-	GT5	GT5	Cytoplasmic	9.97	gram_negative
4874	bacteria	cow	MCFA-RNA-2	prevotellaceae_1_das_tool_C	prevotellaceae_1_das_tool_C_110_2	1278	17	11346039	MULTISPECIES: lytic transglycosylase	1.17239456243672	1.22330380895026	Bacteroidaceae_1_C	chitin,peptidoglycan;-	CBM50;GH23	CBM50;GH23	Unknown	4.9	gram_negative
4875	bacteria	cow	MCFA-RNA-2	clostridiales_5_das_tool_C	clostridiales_5_das_tool_C_562_0	1761	5	11346039	alfa-L-rhamnosidase	0.250245557469708	0.261112046604274	Bianqueaceae_1_C	rhamnose;-	CBM67;GH78	CBM67;GH78	Cytoplasmic	8.96	gram_negative
4876	bacteria	cow	MCFA-RNA-2	bacteroidetes_1_das_tool_C	bacteroidetes_1_das_tool_C_86_2	3675	122	11346039	DUF4922 domain-containing protein	2.9258914861446	3.05294336416628	Bacteroidales_1_C	-;-	GT2;GT2_Glycos_transf_2	GT2_Glycos_transf_2	Cytoplasmic	8.96	gram_negative
4877	bacteria	cow	MCFA-RNA-2	succinivibrionaceae_1_das_tool_C	succinivibrionaceae_1_das_tool_C_32_4	2160	1	11346039	glgX-2 glycogen debranching enzyme GlgX (EC:3.2.1.-) K02438 operon protein	0.040803928398533	0.0425757698213079	Succinivibrio_1_C	glycogen;starch,sucrose;-	CBM48;GH13;GH13_11	CBM48;GH13_11	Cytoplasmic	9.97	gram_negative
4878	bacteria	cow	MCFA-RNA-2	bacteroidetes_1_das_tool_C	bacteroidetes_1_das_tool_C_161_2	936	28	11346039	glycosyl transferase family 2	2.63656152728982	2.7510497422999	Bacteroidales_1_C	-;-	GT2;GT2_Glycos_transf_2	GT2_Glycos_transf_2	CytoplasmicMembrane	10	gram_negative
4879	bacteria	cow	MCFA-RNA-2	clostridium_clostridioforme_1_das_tool_C	clostridium_clostridioforme_1_das_tool_C_68_17	1449	15	11346039	sucrose-6-phosphate hydrolase [	0.91238597661316	0.952004791035457	Enterocloster_1_C	-	GH32	GH32	Cytoplasmic	9.97	gram_positive
4880	bacteria	cow	MCFA-RNA-2	bacteroidetes_1_das_tool_C	bacteroidetes_1_das_tool_C_23_1	930	20	11346039	UDP-3-O- N-acetylglucosamine deacetylase	1.8954082868996	1.97771317879624	Bacteroidales_1_C	-	CE11	CE11	Cytoplasmic	9.97	gram_negative
4881	bacteria	cow	MCFA-RNA-2	clostridiales_5_das_tool_C	clostridiales_5_das_tool_C_122_0	846	7	11346039	glycoside hydrolase family 43 protein [	0.729261699037611	0.760928652125504	Bianqueaceae_1_C	xylan;-	GH43;GH43_12	GH43_12	Unknown	2	gram_negative
4882	bacteria	cow	MCFA-RNA-2	clostridiales_5_das_tool_C	clostridiales_5_das_tool_C_122_2	891	20	11346039	alpha-L-fucosidase [	1.97837228598948	2.0642797489119	Bianqueaceae_1_C	host glycan	GH29	GH29	Cytoplasmic	8.96	gram_negative
4883	bacteria	cow	MCFA-RNA-2	prevotellaceae_1_das_tool_C	prevotellaceae_1_das_tool_C_35_1	2484	67	11346039	hypothetical protein	2.3772723501754	2.48050137219794	Bacteroidaceae_1_C	galactomannan,xyloglucan,arabinogalactan	CBM62	CBM62	Unknown	2.5	gram_negative
4884	bacteria	cow	MCFA-RNA-2	clostridium_clostridioforme_1_das_tool_C	clostridium_clostridioforme_1_das_tool_C_19_33	2280	8	11346039	1,3-beta-galactosyl-N-acetylhexosamine phosphorylase [	0.309250825757303	0.322679518645702	Enterocloster_1_C	human milk polysaccharide	GH112	GH112	Cytoplasmic	7.5	gram_positive
4885	bacteria	cow	MCFA-RNA-2	prevotellaceae_1_das_tool_C	prevotellaceae_1_das_tool_C_738_0	1152	29	11346039	MULTISPECIES: DUF4091 domain-containing protein	2.21871360667023	2.31505748403362	Bacteroidaceae_1_C	host glycan	GH123	GH123	Unknown	2	gram_negative
4886	bacteria	cow	MCFA-RNA-2	clostridiales_5_das_tool_C	clostridiales_5_das_tool_C_394_0	1308	5	11346039	Endo-1,4-beta-xylanase A precursor (EC 3.2.1.8)	0.336913170263117	0.351543053570433	Bianqueaceae_1_C	xylan;-	GH43;GH43_35	GH43_35	Cytoplasmic	8.96	gram_negative
4887	bacteria	cow	MCFA-RNA-2	prevotellaceae_1_das_tool_C	prevotellaceae_1_das_tool_C_63_3	1110	11	11346039	glycosyl transferase family 1	0.873424629503733	0.911351613472322	Bacteroidaceae_1_C	-	GT4	GT4	Cytoplasmic	8.96	gram_negative
4888	bacteria	cow	MCFA-RNA-2	lachnospiraceae_2_das_tool_C	lachnospiraceae_2_das_tool_C_4_84	966	84	11346039	hypothetical protein	7.66404220355055	7.99684024469784	Lachnospiraceae_2_C	-	GH105	GH105	Cytoplasmic	9.97	gram_negative
4889	bacteria	cow	MCFA-RNA-2	lachnospiraceae_2_das_tool_C	lachnospiraceae_2_das_tool_C_4_110	1992	118	11346039	outer membrane protein	5.22093638063157	5.44764669279868	Lachnospiraceae_2_C	-	GH120	GH120	Cytoplasmic	8.96	gram_negative
4890	bacteria	cow	MCFA-RNA-2	lachnospiraceae_2_das_tool_C	lachnospiraceae_2_das_tool_C_4_111	1509	149	11346039	alpha-N-arabinofuranosidase [	8.70267482821992	9.08057373047698	Lachnospiraceae_2_C	arabinan;-	GH51;GH51_1	GH51_1	Cytoplasmic	9.97	gram_negative
4891	bacteria	cow	MCFA-RNA-2	lachnospiraceae_2_das_tool_C	lachnospiraceae_2_das_tool_C_4_116	1551	42	11346039	alpha-L-arabinofuranosidase ArfB [	2.38667465139582	2.49031195241074	Lachnospiraceae_2_C	arabinan;-	GH51;GH51_1	GH51_1	Cytoplasmic	9.97	gram_negative
4892	bacteria	cow	MCFA-RNA-2	lachnospiraceae_2_das_tool_C	lachnospiraceae_2_das_tool_C_4_118	2199	127	11346039	alpha-galactosidase	5.09019265042545	5.31122563773588	Lachnospiraceae_2_C	alpha-galactan	GH36	GH36	Cytoplasmic	8.96	gram_negative
4893	bacteria	cow	MCFA-RNA-2	lachnospiraceae_2_das_tool_C	lachnospiraceae_2_das_tool_C_5_1	1080	230	11346039	hypothetical protein	18.7698070633252	19.5848541178017	Lachnospiraceae_2_C	-;-	GT2;GT2_Glycos_transf_2	GT2_Glycos_transf_2	Cytoplasmic	8.96	gram_negative
4894	bacteria	cow	MCFA-RNA-2	lachnospiraceae_2_das_tool_C	lachnospiraceae_2_das_tool_C_5_36	1482	85	11346039	hypothetical protein	5.05506157487899	5.27456905478552	Lachnospiraceae_2_C	-;-	GT2;GT2_Glycos_transf_2	GT2_Glycos_transf_2	CytoplasmicMembrane	7.88	gram_negative
4895	bacteria	cow	MCFA-RNA-2	lachnospiraceae_2_das_tool_C	lachnospiraceae_2_das_tool_C_5_37	957	211	11346039	glycosyltransferase family 2 protein [	19.4323912297967	20.2762098785364	Lachnospiraceae_2_C	-;-	GT2;GT2_Glycos_transf_2	GT2_Glycos_transf_2	CytoplasmicMembrane	7.88	gram_negative
4896	bacteria	cow	MCFA-RNA-2	lachnospiraceae_2_das_tool_C	lachnospiraceae_2_das_tool_C_5_41	711	59	11346039	glycosyltransferase family 2 protein [	7.31371678636997	7.63130254012305	Lachnospiraceae_2_C	-;-	GT2;GT2_Glycos_transf_2	GT2_Glycos_transf_2	Unknown	2	gram_negative
4897	bacteria	cow	MCFA-RNA-2	lachnospiraceae_2_das_tool_C	lachnospiraceae_2_das_tool_C_5_42	948	38	11346039	glycosyl transferase family 2 [	3.53289709172109	3.68630715921198	Lachnospiraceae_2_C	-;-	GT2;GT2_Glycos_transf_2	GT2_Glycos_transf_2	Cytoplasmic	9.97	gram_negative
4898	bacteria	cow	MCFA-RNA-2	lachnospiraceae_2_das_tool_C	lachnospiraceae_2_das_tool_C_5_51	954	126	11346039	glycosyltransferase family 2 protein	11.6406678752041	12.1461441452486	Lachnospiraceae_2_C	-;-	GT2;GT2_Glycos_transf_2	GT2_Glycos_transf_2	Cytoplasmic	8.96	gram_negative
4899	bacteria	cow	MCFA-RNA-2	lachnospiraceae_1_das_tool_C	lachnospiraceae_1_das_tool_C_5_14	2172	475	11346039	glycosyl hydrolase [	19.2747838567656	20.1117586724963	Lachnospiraceae_1_C	xylan,arabinan,beta-glucan	GH3	GH3	Cytoplasmic	7.5	gram_positive
4900	bacteria	cow	MCFA-RNA-2	lachnospiraceae_1_das_tool_C	lachnospiraceae_1_das_tool_C_5_15	2934	515	11346039	alpha-glucuronidase	15.4704464725726	16.1422243862382	Lachnospiraceae_1_C	xylan	GH115	GH115	Unknown	2.5	gram_positive
4901	bacteria	cow	MCFA-RNA-2	lachnospiraceae_1_das_tool_C	lachnospiraceae_1_das_tool_C_5_26	2610	1934	11346039	hypothetical protein	65.3087979498727	68.1447217939941	Lachnospiraceae_1_C	-	GH129	GH129	Cytoplasmic	7.5	gram_positive
4902	bacteria	cow	MCFA-RNA-2	lachnospiraceae_1_das_tool_C	lachnospiraceae_1_das_tool_C_5_32	1434	649	11346039	endo-1,4-beta-xylanase	39.888827744909	41.6209324730142	Lachnospiraceae_1_C	xylan	GH10	GH10	Extracellular	9.73	gram_positive
4903	bacteria	cow	MCFA-RNA-2	lachnospiraceae_1_das_tool_C	lachnospiraceae_1_das_tool_C_5_34	1536	648	11346039	acetylxylan esterase [	37.1825797531632	38.7971702496669	Lachnospiraceae_1_C	xylan;xylan;-	CBM91;GH43;GH43_10	CBM91;GH43_10	Cytoplasmic	7.5	gram_positive
4904	bacteria	cow	MCFA-RNA-2	lachnospiraceae_1_das_tool_C	lachnospiraceae_1_das_tool_C_5_35	1731	469	11346039	SGNH/GDSL hydrolase family protein [	23.8798449594742	24.9167867474164	Lachnospiraceae_1_C	beta-mannan	CE17	CE17	Cytoplasmic	7.5	gram_positive
4905	bacteria	cow	MCFA-RNA-2	lachnospiraceae_1_das_tool_C	lachnospiraceae_1_das_tool_C_5_36	1128	393	11346039	MULTISPECIES: reducing end xylose-releasing exo-oligoxylanase	30.7071265416194	32.0405314591418	Lachnospiraceae_1_C	xylan	GH8	GH8	Cytoplasmic	7.5	gram_positive
4906	bacteria	cow	MCFA-RNA-2	lachnospiraceae_1_das_tool_C	lachnospiraceae_1_das_tool_C_5_44	3522	1471	11346039	glycoside hydrolase family 2	36.8111215037941	38.4095820554887	Lachnospiraceae_1_C	xylan,cellulose,beta-glucan;beta-galactan	CBM6;GH2	CBM6;GH2	Cytoplasmic	7.5	gram_positive
4907	bacteria	cow	MCFA-RNA-2	lachnospiraceae_1_das_tool_C	lachnospiraceae_1_das_tool_C_5_49	2856	1691	11346039	glycoside hydrolase [	52.184452630023	54.4504740260912	Lachnospiraceae_1_C	beta-glucan	GH3	GH3	Cytoplasmic	7.5	gram_positive
4908	bacteria	cow	MCFA-RNA-2	treponema_1_das_tool_C	treponema_1_das_tool_C_0_28	630	36	11346039	xylanase deacetylase	5.03637059090465	5.25506644651573	Treponema_1_C	-	CE4	CE4	Cytoplasmic	9.97	gram_negative
4909	bacteria	cow	MCFA-RNA-2	treponema_1_das_tool_C	treponema_1_das_tool_C_0_45	813	54	11346039	WecB/TagA/CpsF family glycosyl transferase	5.85408389717699	6.10828756698322	Treponema_1_C	-	GT26	GT26	Cytoplasmic	8.96	gram_negative
4910	bacteria	cow	MCFA-RNA-2	treponema_1_das_tool_C	treponema_1_das_tool_C_0_52	2019	63	11346039	MULTISPECIES: alpha-glucosidase	2.75017264807943	2.86959423342426	Treponema_1_C	-;-	GH31;GH31_1	GH31_1	Unknown	2	gram_negative
4911	bacteria	cow	MCFA-RNA-2	treponema_1_das_tool_C	treponema_1_das_tool_C_0_66	2106	41	11346039	alpha amylase catalytic region	1.71585750188703	1.79036570530628	Treponema_1_C	starch,sucrose;-	GH13;GH13_36	GH13_36	Cytoplasmic	9.26	gram_negative
4912	bacteria	cow	MCFA-RNA-2	lachnospiraceae_2_das_tool_C	lachnospiraceae_2_das_tool_C_3_58	1077	54	11346039	polysaccharide biosynthesis protein GtrA [	4.41909954355143	4.61099145028539	Lachnospiraceae_2_C	-	GT2	GT2	CytoplasmicMembrane	9.16	gram_negative
4913	bacteria	cow	MCFA-RNA-2	lachnospiraceae_2_das_tool_C	lachnospiraceae_2_das_tool_C_3_66	2388	79	11346039	MULTISPECIES: N,N'-diacetylchitobiose phosphorylase	2.91573799913135	3.04234897919095	Lachnospiraceae_2_C	chitin	GH94	GH94	CytoplasmicMembrane	7.88	gram_negative
4914	bacteria	cow	MCFA-RNA-2	lachnospiraceae_2_das_tool_C	lachnospiraceae_2_das_tool_C_3_89	2319	266	11346039	glycogen/starch/alpha-glucan family phosphorylase	10.1096615354295	10.5486564504229	Lachnospiraceae_2_C	-	GT35	GT35	Cytoplasmic	9.97	gram_negative
4915	bacteria	cow	MCFA-RNA-2	bacteroidales_2_das_tool_C	bacteroidales_2_das_tool_C_4_46	2529	375	11346039	glycoside hydrolase	13.0688738642988	13.636367558426	Cryptobacteroides_2_C	-	GH9	GH9	Unknown	2	gram_negative
4916	bacteria	cow	MCFA-RNA-2	bacteroidales_2_das_tool_C	bacteroidales_2_das_tool_C_4_47	957	118	11346039	gfo/Idh/MocA family oxidoreductase	10.8674036261422	11.339302206954	Cryptobacteroides_2_C	-	GH179	GH179	Unknown	5.41	gram_negative
4917	bacteria	cow	MCFA-RNA-2	bacteroidales_2_das_tool_C	bacteroidales_2_das_tool_C_4_74	2322	469	11346039	alpha-L-fucosidase	17.8018999245693	18.574917252273	Cryptobacteroides_2_C	pectin,xylan,xyloglucan,host glycan	GH95	GH95	Unknown	2	gram_negative
4918	bacteria	cow	MCFA-RNA-2	bacteroidales_2_das_tool_C	bacteroidales_2_das_tool_C_4_76	2190	363	11346039	MULTISPECIES: pectate lyase	14.6089242825214	15.2432920554754	Cryptobacteroides_2_C	-;pectin;-	CE8;PL10;PL10_1	CE8;PL10_1	Unknown	4.9	gram_negative
4919	bacteria	cow	MCFA-RNA-2	bacteroidales_2_das_tool_C	bacteroidales_2_das_tool_C_4_84	729	58	11346039	polyprenol monophosphomannose synthase	7.01223065811826	7.31672488780996	Cryptobacteroides_2_C	-;-	GT2;GT2_Glycos_transf_2	GT2_Glycos_transf_2	CytoplasmicMembrane	7.88	gram_negative
4920	bacteria	cow	MCFA-RNA-2	bacteroidales_2_das_tool_C	bacteroidales_2_das_tool_C_4_86	909	34	11346039	hypothetical protein	3.29663421516861	3.43978496774132	Cryptobacteroides_2_C	-	CE1	CE1	Unknown	2.5	gram_negative
4921	bacteria	cow	MCFA-RNA-2	bacteroidales_2_das_tool_C	bacteroidales_2_das_tool_C_4_87	1155	88	11346039	hypothetical protein	6.71516078787286	7.00675526202097	Cryptobacteroides_2_C	-	GT4	GT4	Cytoplasmic	8.96	gram_negative
4922	bacteria	cow	MCFA-RNA-2	clostridiales_5_das_tool_C	clostridiales_5_das_tool_C_200_1	1848	18	11346039	amylosucrase	0.858472259813292	0.895749962474271	Bianqueaceae_1_C	sucrose;-	GH13;GH13_4	GH13_4	Extracellular	9.45	gram_negative
4923	bacteria	cow	MCFA-RNA-2	clostridiales_5_das_tool_C	clostridiales_5_das_tool_C_214_1	2523	15	11346039	hypothetical protein	0.523998129255834	0.546751859774228	Bianqueaceae_1_C	host glycan	GH63	GH63	Cytoplasmic	8.96	gram_negative
4924	bacteria	cow	MCFA-RNA-2	prevotellaceae_1_das_tool_C	prevotellaceae_1_das_tool_C_435_1	1371	24	11346039	alpha-1,6-mannanase	1.54287064053972	1.60986718274005	Bacteroidaceae_1_C	-	GH76	GH76	Unknown	2	gram_negative
4925	bacteria	cow	MCFA-RNA-2	butyrivibrio_1_das_tool_C	butyrivibrio_1_das_tool_C_631_0	1221	8	11346039	Parallel beta-helix repeat	0.577470829423956	0.602546521304014	Butyrivibrio_1_C	-	GH120	GH120	Cytoplasmic	8.96	gram_negative
4926	bacteria	cow	MCFA-RNA-2	clostridiales_5_das_tool_C	clostridiales_5_das_tool_C_259_0	2415	24	11346039	beta-glucosidase-like glycosyl hydrolase	0.875890537548634	0.913924599394039	Bianqueaceae_1_C	xylan,beta-glucan	GH3	GH3	Unknown	5.41	gram_negative
4927	bacteria	cow	MCFA-RNA-2	clostridiales_3_das_tool_C	clostridiales_3_das_tool_C_181_2	954	7	11346039	glycoside hydrolase family 5	0.646703770844674	0.674785785847145	Oscillospiraceae_1_C	beta-mannan,cellulose,beta-glucan;-	GH5;GH5_37	GH5_37	Extracellular	9.6	gram_positive
4928	bacteria	cow	MCFA-RNA-2	clostridiales_3_das_tool_C	clostridiales_3_das_tool_C_181_3	1110	8	11346039	glycosyl hydrolase family 5	0.635217912366352	0.662801173434416	Oscillospiraceae_1_C	beta-glucan;-	GH5;GH5_2	GH5_2	Unknown	4.6	gram_positive
4929	bacteria	cow	MCFA-RNA-2	clostridiales_1_das_tool_C	clostridiales_1_das_tool_C_21_11	2616	30	11346039	hypothetical protein	1.01073951078935	1.0546291607113	Eubacterium_1_C	beta-glucan;-	GH16;GH16_3	GH16_3	Extracellular	9.13	gram_positive
4930	bacteria	cow	MCFA-RNA-2	bacteroidales_2_das_tool_C	bacteroidales_2_das_tool_C_25_4	891	93	11346039	hypothetical protein	9.19943112985108	9.59890083244034	Cryptobacteroides_2_C	-	GT14	GT14	Cytoplasmic	8.96	gram_negative
4931	bacteria	cow	MCFA-RNA-2	prevotella_2_das_tool_C	prevotella_2_das_tool_C_52_5	1677	234	11346039	hypothetical protein	12.2981142336044	12.8321389973058	Prevotella_2_C	xylan	GH10	GH10	Unknown	3.33	gram_positive
4932	bacteria	cow	MCFA-RNA-2	prevotella_2_das_tool_C	prevotella_2_das_tool_C_52_6	2265	1403	11346039	hypothetical protein	54.5940348490889	56.9646882684668	Prevotella_2_C	beta-glucan,xylan	CBM4	CBM4	Extracellular	9.13	gram_positive
4933	bacteria	cow	MCFA-RNA-2	prevotella_2_das_tool_C	prevotella_2_das_tool_C_52_11	1716	18	11346039	hypothetical protein	0.924508587491237	0.964653805741523	Prevotella_2_C	beta-glucan,xylan,cellulose;xylan;-	CBM6;GH43;GH43_16	CBM6;GH43_16	Unknown	2.5	gram_positive
4934	bacteria	cow	MCFA-RNA-2	prevotella_2_das_tool_C	prevotella_2_das_tool_C_52_12	1542	39	11346039	hypothetical protein	2.22913289772531	2.32592921514071	Prevotella_2_C	-;-	GH30;GH30_8	GH30_8	Extracellular	9.73	gram_positive
4935	bacteria	cow	MCFA-RNA-2	prevotella_2_das_tool_C	prevotella_2_das_tool_C_52_13	2019	98	11346039	glycoside hydrolase family 43	4.27804634145689	4.4638132519933	Prevotella_2_C	glycogen;-;xylan	CBM48;CE1;CE6	CBM48;CE1;CE6	Cytoplasmic	7.5	gram_positive
4936	bacteria	cow	MCFA-RNA-2	clostridium_clostridioforme_1_das_tool_C	clostridium_clostridioforme_1_das_tool_C_59_0	2298	47	11346039	peptide-binding protein [	1.80261741123545	1.88089301664891	Enterocloster_1_C	-	GH73	GH73	Extracellular	9.98	gram_positive
4937	bacteria	cow	MCFA-RNA-2	prevotellaceae_1_das_tool_C	prevotellaceae_1_das_tool_C_70_3	2337	23	11346039	DUF4922 domain-containing protein	0.867410852733898	0.905076698640385	Bacteroidaceae_1_C	-;-	GT2;GT2_Glycos_transf_2	GT2_Glycos_transf_2	Cytoplasmic	8.96	gram_negative
4938	bacteria	cow	MCFA-RNA-2	butyrivibrio_1_das_tool_C	butyrivibrio_1_das_tool_C_141_1	1239	5	11346039	glycosyl transferase group 1	0.355675889188181	0.371120511759585	Butyrivibrio_1_C	-	GT4	GT4	Cytoplasmic	8.96	gram_negative
4939	bacteria	cow	MCFA-RNA-2	butyrivibrio_1_das_tool_C	butyrivibrio_1_das_tool_C_141_5	1143	4	11346039	glycosyl transferase group 1	0.308439143799934	0.321832590775241	Butyrivibrio_1_C	-	GT4	GT4	Cytoplasmic	8.96	gram_negative
4940	bacteria	cow	MCFA-RNA-2	butyrivibrio_1_das_tool_C	butyrivibrio_1_das_tool_C_141_6	423	1	11346039	glycosyltransferase family 2 protein	0.208360485439317	0.217408186321573	Butyrivibrio_1_C	-;-	GT2;GT2_Glycos_transf_2	GT2_Glycos_transf_2	Cytoplasmic	8.96	gram_negative
4941	bacteria	cow	MCFA-RNA-2	clostridiales_1_das_tool_C	clostridiales_1_das_tool_C_102_1	2022	5	11346039	hypothetical protein	0.217943831208782	0.227407672636066	Eubacterium_1_C	beta-glucan;-	GH16;GH16_3	GH16_3	Unknown	3.33	gram_positive
4942	bacteria	cow	MCFA-RNA-2	butyrivibrio_1_das_tool_C	butyrivibrio_1_das_tool_C_16_0	1860	7	11346039	glycosyl transferase GT2 family protein	0.33169645020743	0.346099806289342	Butyrivibrio_1_C	-;-	GT2;GT2_Glycos_transf_2	GT2_Glycos_transf_2	Cytoplasmic	8.96	gram_negative
4943	bacteria	cow	MCFA-RNA-2	butyrivibrio_1_das_tool_C	butyrivibrio_1_das_tool_C_16_9	3333	22	11346039	lyc25E lysozyme Lyc25E (EC:3.2.1.17)	0.581758979147401	0.607020876660232	Butyrivibrio_1_C	-	GH25	GH25	Unknown	6.26	gram_negative
4944	bacteria	cow	MCFA-RNA-2	pseudobutyrivibrio_1_das_tool_C	pseudobutyrivibrio_1_das_tool_C_128_1	1035	4	11346039	glycosyl transferase GT2 family protein	0.34062409793558	0.355415121986571	Lachnospiraceae_6_C	-;-	GT2;GT2_Glycos_transf_2	GT2_Glycos_transf_2	CytoplasmicMembrane	7.88	gram_negative
4945	bacteria	cow	MCFA-RNA-2	clostridiales_5_das_tool_C	clostridiales_5_das_tool_C_596_0	1674	12	11346039	hypothetical protein	0.631802762299866	0.659237726265414	Bianqueaceae_1_C	beta-galactan	GH2	GH2	Cytoplasmic	8.96	gram_negative
4946	bacteria	cow	MCFA-RNA-2	butyrivibrio_1_das_tool_C	butyrivibrio_1_das_tool_C_695_0	2253	6	11346039	glycoside hydrolase family 3 domain protein K05349 beta-glucosidase	0.234717670681308	0.244909887653862	Butyrivibrio_1_C	beta-glucan	GH3	GH3	Unknown	5.41	gram_negative
4947	bacteria	cow	MCFA-RNA-2	clostridiales_1_das_tool_C	clostridiales_1_das_tool_C_99_2	1932	33	11346039	hypothetical protein	1.50543686141171	1.5708079052085	Eubacterium_1_C	xylan;beta-glucan;beta-glucan;-;-	CBM13;CBM56;GH16;GH16_3;GH5_35	CBM13;CBM56;GH16_3;GH5_35	Unknown	3.33	gram_positive
4948	bacteria	cow	MCFA-RNA-2	butyrivibrio_1_das_tool_C	butyrivibrio_1_das_tool_C_57_2	2106	4	11346039	hypothetical protein	0.167400731891417	0.17466982490793	Butyrivibrio_1_C	-	GT2	GT2	CytoplasmicMembrane	9.8	gram_negative
4949	bacteria	cow	MCFA-RNA-2	butyrivibrio_1_das_tool_C	butyrivibrio_1_das_tool_C_57_7	606	4	11346039	protein unknown function DUF1349 K09702 hypothetical	0.581758979147401	0.607020876660232	Butyrivibrio_1_C	xylan	CBM91	CBM91	Unknown	2	gram_negative
4950	bacteria	cow	MCFA-RNA-2	pseudobutyrivibrio_1_das_tool_C	pseudobutyrivibrio_1_das_tool_C_44_2	2433	25	11346039	cbp94A cellobiose phosphorylase Cbp94A (EC:2.4.1.20)	0.905635895405172	0.944961598993272	Lachnospiraceae_6_C	cellulose	GH94	GH94	CytoplasmicMembrane	9.82	gram_negative
4951	bacteria	cow	MCFA-RNA-2	prevotellaceae_1_das_tool_C	prevotellaceae_1_das_tool_C_597_0	957	11	11346039	glycosyltransferase	1.01306304989461	1.05705359556351	Bacteroidaceae_1_C	-;-	GT2;GT2_Glycos_transf_2	GT2_Glycos_transf_2	CytoplasmicMembrane	9.82	gram_negative
4952	bacteria	cow	MCFA-RNA-2	prevotellaceae_1_das_tool_C	prevotellaceae_1_das_tool_C_298_0	2310	11	11346039	MULTISPECIES: alpha-1,2-mannosidase	0.419697549242054	0.43792220387631	Bacteroidaceae_1_C	-	GH92	GH92	Unknown	2	gram_negative
4953	bacteria	cow	MCFA-RNA-2	treponema_1_das_tool_C	treponema_1_das_tool_C_81_11	975	64	11346039	gfo/Idh/MocA family oxidoreductase	5.78536929416739	6.03658914881806	Treponema_1_C	-	GH179	GH179	Unknown	5.41	gram_negative
4954	bacteria	cow	MCFA-RNA-2	clostridiales_4_das_tool_C	clostridiales_4_das_tool_C_1_1	2133	1	11346039	hypothetical protein	0.0413204338212992	0.0431147036165144	Butyricicoccaceae_1_C	xylan,beta-glucan,arabinan,host glycan	GH3	GH3	Unknown	2.5	gram_positive
4955	bacteria	cow	MCFA-RNA-2	streptococcus_bovis_1_das_tool_C	streptococcus_bovis_1_das_tool_C_17_0	384	5	11346039	amyE alpha-amylase (EC:3.2.1.1) K01176	1.14761048620874	1.19744352622429	Streptococcus_1_C	starch	CBM26	CBM26	Extracellular	9.98	gram_positive
4956	bacteria	cow	MCFA-RNA-2	prevotella_2_das_tool_C	prevotella_2_das_tool_C_67_2	861	5	11346039	glycosyl transferase family 2	0.51182627956348	0.534051468141842	Prevotella_2_C	-	GT2	GT2	Cytoplasmic	7.5	gram_positive
4957	bacteria	cow	MCFA-RNA-2	prevotella_2_das_tool_C	prevotella_2_das_tool_C_67_4	1008	11	11346039	glycosyl transferase family 2	0.961806883679706	1.00357171721654	Prevotella_2_C	-	GT2	GT2	Cytoplasmic	7.5	gram_positive
4958	bacteria	cow	MCFA-RNA-2	prevotella_2_das_tool_C	prevotella_2_das_tool_C_67_5	876	2	11346039	glycosyl transferase family 2	0.201224852376327	0.209962700488642	Prevotella_2_C	-;-	GT2;GT2_Glycos_transf_2	GT2_Glycos_transf_2	CytoplasmicMembrane	8.78	gram_positive
4959	bacteria	cow	MCFA-RNA-2	prevotella_1_das_tool_C	prevotella_1_das_tool_C_32_5	1224	61	11346039	3-deoxy-D-manno-octulosonic acid transferase	4.39242288054797	4.58315639841139	Prevotella_1_C	-	GT30	GT30	Cytoplasmic	7.5	gram_positive
4960	bacteria	cow	MCFA-RNA-2	butyrivibrio_1_das_tool_C	butyrivibrio_1_das_tool_C_418_3	1347	1	11346039	gh27A glycoside hydrolase family 27 Gh27A	0.0654316891914115	0.0682729493793802	Butyrivibrio_1_C	arabinogalactan protein	GH27	GH27	Cytoplasmic	8.96	gram_negative
4961	bacteria	cow	MCFA-RNA-2	solobacterium_1_das_tool_C	solobacterium_1_das_tool_C_52_0	993	1	11346039	oxidoreductase domain-containing protein	0.0887577898699207	0.0926119464390989	Faecalicoccus_1_C	-	GH179	GH179	Cytoplasmic	7.5	gram_positive
4962	bacteria	cow	MCFA-RNA-2	solobacterium_1_das_tool_C	solobacterium_1_das_tool_C_605_0	1020	7	11346039	glycoside hydrolase family 29 (alpha-L-fucosidase) K01206 alpha-L-fucosidase	0.604858232731195	0.631123176174682	Faecalicoccus_1_C	-	GH29	GH29	Unknown	2.5	gram_positive
4963	bacteria	cow	MCFA-RNA-2	clostridiales_4_das_tool_C	clostridiales_4_das_tool_C_366_0	1812	8	11346039	rhamnosidase A K05989 alpha-L-rhamnosidase	0.389123555588659	0.406020586375387	Butyricicoccaceae_1_C	alpha-rhamnoside	GH78	GH78	Cytoplasmic	7.5	gram_positive
4964	bacteria	cow	MCFA-RNA-2	clostridiales_5_das_tool_C	clostridiales_5_das_tool_C_29_4	891	7	11346039	alpha-L-rhamnosidase	0.692430300096318	0.722497912119165	Bianqueaceae_1_C	-	GH78	GH78	Unknown	2	gram_negative
4965	bacteria	cow	MCFA-RNA-2	clostridiales_3_das_tool_C	clostridiales_3_das_tool_C_6_5	933	3	11346039	glycosyl transferase family 2 K00721 dolichol-phosphate mannosyltransferase	0.283397058973734	0.295703095865033	Oscillospiraceae_1_C	-;-	GT2;GT2_Glycos_transf_2	GT2_Glycos_transf_2	CytoplasmicMembrane	9.99	gram_positive
4966	bacteria	cow	MCFA-RNA-2	lachnospiraceae_2_das_tool_C	lachnospiraceae_2_das_tool_C_18_19	1071	130	11346039	undecaprenyldiphospho-muramoylpentapeptide beta-N-acetylglucosaminyltransferase	10.6981728238171	11.162722843906	Lachnospiraceae_2_C	-	GT28	GT28	CytoplasmicMembrane	7.88	gram_negative
4967	bacteria	cow	MCFA-RNA-2	lachnospiraceae_2_das_tool_C	lachnospiraceae_2_das_tool_C_18_31	1917	215	11346039	MULTISPECIES: 1,4-alpha-glucan branching protein GlgB	9.88489533034884	10.3141301538943	Lachnospiraceae_2_C	glycogen;alpha-glucan,sucrose;-	CBM48;GH13;GH13_9	CBM48;GH13_9	Cytoplasmic	9.97	gram_negative
4968	bacteria	cow	MCFA-RNA-2	prevotella_2_das_tool_C	prevotella_2_das_tool_C_11_39	1479	43	11346039	glycoside hydrolase	2.56245359679225	2.67372380054299	Prevotella_2_C	pectin	GH28	GH28	CytoplasmicMembrane	9.87	gram_positive
4969	bacteria	cow	MCFA-RNA-2	mollicutes_1_das_tool_C	mollicutes_1_das_tool_C_14_37	1464	1127	11346039	MULTISPECIES: 4-alpha-glucanotransferase	67.8482370075935	70.7944316881191	Anaeroplasma_1_C	starch	GH77	GH77	Cytoplasmic	9.97	gram_negative
4970	bacteria	cow	MCFA-RNA-2	mollicutes_1_das_tool_C	mollicutes_1_das_tool_C_14_42	2055	1979	11346039	hypothetical protein	84.8769364912434	88.5625735810004	Anaeroplasma_1_C	sucrose,starch;-	GH13;GH13_28	GH13_28	Extracellular	10	gram_negative
4971	bacteria	cow	MCFA-RNA-2	clostridiales_1_das_tool_C	clostridiales_1_das_tool_C_70_4	1956	4	11346039	glycoside hydrolase family 13 candidate 1,4-A-glucan branching enzyme N-terminal CBM48 module K00700 1,4-alpha-glucan enzyme	0.180238211330943	0.188064750130931	Eubacterium_1_C	glycogen;sucrose,alpha-glucan;-	CBM48;GH13;GH13_9	CBM48;GH13_9	Cytoplasmic	7.5	gram_positive
4972	bacteria	cow	MCFA-RNA-2	clostridiales_5_das_tool_C	clostridiales_5_das_tool_C_157_3	1389	10	11346039	MULTISPECIES: glycoside hydrolase family 1 protein	0.634531931899433	0.662085405428547	Bianqueaceae_1_C	-	GH1	GH1	Cytoplasmic	9.97	gram_negative
4973	bacteria	cow	MCFA-RNA-2	enterococcus_casseliflavus_1_das_tool_C	enterococcus_casseliflavus_1_das_tool_C_388_2	672	1	11346039	MULTISPECIES: rhamnogalacturonan acetylesterase RhgT	0.131155484138142	0.136850688711347	Enterococcus_1_C	-	CE12	CE12	Cytoplasmic	7.5	gram_positive
4974	bacteria	cow	MCFA-RNA-2	clostridium_clostridioforme_1_das_tool_C	clostridium_clostridioforme_1_das_tool_C_199_7	1065	39	11346039	undecaprenyldiphospho-muramoylpentapeptide beta-N-acetylglucosaminyltransferase [	3.22753326600227	3.36768342699247	Enterocloster_1_C	-	GT28	GT28	CytoplasmicMembrane	9.51	gram_positive
4975	bacteria	cow	MCFA-RNA-2	prevotellaceae_1_das_tool_C	prevotellaceae_1_das_tool_C_80_2	1893	30	11346039	hypothetical protein	1.39677472806389	1.45742730291641	Bacteroidaceae_1_C	-	GH127	GH127	Unknown	2.5	gram_negative
4976	bacteria	cow	MCFA-RNA-2	butyrivibrio_1_das_tool_C	butyrivibrio_1_das_tool_C_866_0	1794	7	11346039	cbp94B cellobiose phosphorylase Cbp94B	0.343899329646499	0.358832575082595	Butyrivibrio_1_C	beta-glucan	GH94	GH94	CytoplasmicMembrane	7.88	gram_negative
4977	bacteria	cow	MCFA-RNA-2	bacteroides_1_das_tool_C	bacteroides_1_das_tool_C_58_7	2676	5	11346039	glycoside hydrolase family protein	0.164679531653272	0.171830461162229	Phocaeicola_1_C	rhamnose;-	CBM67;GH78	CBM67;GH78	Unknown	4.9	gram_negative
4978	bacteria	cow	MCFA-RNA-2	prevotellaceae_1_das_tool_C	prevotellaceae_1_das_tool_C_7_1	2712	25	11346039	Alfa-L-rhamnosidase (EC 3.2.1.40)	0.812467600855746	0.847747629185335	Bacteroidaceae_1_C	rhamnose;-	CBM67;GH78	CBM67;GH78	Unknown	2.5	gram_negative
4979	bacteria	cow	MCFA-RNA-2	bacteroides_1_das_tool_C	bacteroides_1_das_tool_C_59_2	1728	2	11346039	Neuraminidase NanP	0.102009820996333	0.10643942455327	Phocaeicola_1_C	host glycan	GH123	GH123	Cytoplasmic	8.96	gram_negative
4980	bacteria	cow	MCFA-RNA-2	clostridiales_5_das_tool_C	clostridiales_5_das_tool_C_112_3	465	2	11346039	alpha-galactosidase	0.379081657379919	0.395542635759248	Bianqueaceae_1_C	arabinogalactan protein	GH27	GH27	Cytoplasmic	8.96	gram_negative
4981	bacteria	cow	MCFA-RNA-2	bacteroidetes_1_das_tool_C	bacteroidetes_1_das_tool_C_225_0	1764	45	11346039	hypothetical protein	2.24837972808243	2.34601180648023	Bacteroidales_1_C	beta-glucan,xylan,arabinan	GH3	GH3	Periplasmic	9.44	gram_negative
4982	bacteria	cow	MCFA-RNA-2	prevotellaceae_1_das_tool_C	prevotellaceae_1_das_tool_C_33_0	1158	18	11346039	glycosyl transferase family 2	1.3699971814637	1.42948698674651	Bacteroidaceae_1_C	-;-	GT2;GT2_Glycos_transf_2	GT2_Glycos_transf_2	CytoplasmicMembrane	10	gram_negative
4983	bacteria	cow	MCFA-RNA-2	prevotellaceae_1_das_tool_C	prevotellaceae_1_das_tool_C_33_5	1314	12	11346039	MULTISPECIES: gfo/Idh/MocA family oxidoreductase	0.804899409505309	0.839850801954568	Bacteroidaceae_1_C	-;-	GH109;GH177	GH109;GH177	Unknown	5.41	gram_negative
4984	bacteria	cow	MCFA-RNA-2	butyrivibrio_1_das_tool_C	butyrivibrio_1_das_tool_C_178_4	942	6	11346039	glycosyl transferase family 2 K12992 rhamnosyltransferase	0.561378887521218	0.585755814102071	Butyrivibrio_1_C	-	GT2	GT2	Cytoplasmic	9.97	gram_negative
4985	bacteria	cow	MCFA-RNA-2	clostridiales_5_das_tool_C	clostridiales_5_das_tool_C_20_2	1974	7	11346039	type I pullulanase	0.312540728158976	0.326112279482359	Bianqueaceae_1_C	glycogen;sucrose,starch;-	CBM48;GH13;GH13_14	CBM48;GH13_14	Cytoplasmic	9.97	gram_negative
4986	bacteria	cow	MCFA-RNA-2	prevotellaceae_1_das_tool_C	prevotellaceae_1_das_tool_C_486_0	1170	23	11346039	alpha-amlyase	1.73259757507617	1.80783268779708	Bacteroidaceae_1_C	starch,sucrose;-	GH13;GH13_46	GH13_46	Unknown	6.49	gram_negative
4987	bacteria	cow	MCFA-RNA-2	lachnospiraceae_5_das_tool_C	lachnospiraceae_5_das_tool_C_31_5	957	1	11346039	Glycerol-3-phosphate cytidylyltransferase (EC 2.7.7.39)	0.0920966408995102	0.0960957814148644	Lachnospiraceae_5_C	-	GH109	GH109	Cytoplasmic	7.5	gram_positive
4988	bacteria	cow	MCFA-RNA-2	clostridiales_3_das_tool_C	clostridiales_3_das_tool_C_38_10	1749	10	11346039	beta-galactosidase (EC:3.2.1.23)	0.503925016242603	0.525807105854918	Oscillospiraceae_1_C	-	GH2	GH2	Cytoplasmic	7.5	gram_positive
4989	bacteria	cow	MCFA-RNA-2	treponema_1_das_tool_C	treponema_1_das_tool_C_93_7	999	127	11346039	hypothetical protein	11.204538176462	11.6910762536348	Treponema_1_C	peptidoglycan,chitin	CBM50	CBM50	OuterMembrane	8.86	gram_negative
4990	bacteria	cow	MCFA-RNA-2	streptococcus_bovis_1_das_tool_C	streptococcus_bovis_1_das_tool_C_29_9	1149	24	11346039	treA putative trehalose-6-phosphate hydrolase K01226 hydrolase	1.84097097317663	1.92091201700314	Streptococcus_1_C	sucrose,trehalose;-	GH13;GH13_29	GH13_29	Cytoplasmic	9.97	gram_positive
4991	bacteria	cow	MCFA-RNA-2	solobacterium_1_das_tool_C	solobacterium_1_das_tool_C_316_1	717	1	11346039	glycosyl transferase family 51	0.122923968397254	0.128261733352894	Faecalicoccus_1_C	-	GT51	GT51	CytoplasmicMembrane	9.81	gram_positive
4992	bacteria	cow	MCFA-RNA-2	lachnospiraceae_2_das_tool_C	lachnospiraceae_2_das_tool_C_14_3	1554	64	11346039	glycosylase	3.62981664209344	3.78743527676809	Lachnospiraceae_2_C	sucrose;-	GH13;GH13_44	GH13_44	Cytoplasmic	9.97	gram_negative
4993	bacteria	cow	MCFA-RNA-2	lachnospiraceae_2_das_tool_C	lachnospiraceae_2_das_tool_C_14_4	1701	180	11346039	alpha amylase catalytic region	9.32661220537897	9.73160453058468	Lachnospiraceae_2_C	sucrose;-	GH13;GH13_36	GH13_36	Cytoplasmic	9.26	gram_negative
4994	bacteria	cow	MCFA-RNA-2	lachnospiraceae_2_das_tool_C	lachnospiraceae_2_das_tool_C_14_21	2406	178	11346039	glycosyl hydrolase [	6.52048810917206	6.80362925224293	Lachnospiraceae_2_C	xylan,arabinan,host glycan,beta-glucan	GH3	GH3	Unknown	5.41	gram_negative
4995	bacteria	cow	MCFA-RNA-2	lachnospiraceae_2_das_tool_C	lachnospiraceae_2_das_tool_C_14_39	1239	34	11346039	gfo/Idh/MocA family oxidoreductase [	2.41859604647963	2.52361947996518	Lachnospiraceae_2_C	-	GH177	GH177	Cytoplasmic	8.96	gram_negative
4996	bacteria	cow	MCFA-RNA-2	lachnospiraceae_3_das_tool_C	lachnospiraceae_3_das_tool_C_10_20	1446	342	11346039	glgA glycogen synthase ADP-glucose type GlgA (EC:2.4.1.21) K00703 starch	20.8455587735576	21.7507418273836	Lachnospiraceae_3_C	-	GT5	GT5	Cytoplasmic	9.97	gram_negative
4997	bacteria	cow	MCFA-RNA-2	lachnospiraceae_3_das_tool_C	lachnospiraceae_3_das_tool_C_10_67	1419	108	11346039	xylan 1,4-beta-xylosidase (EC:3.2.1.37)	6.70806230923874	6.999348543985	Lachnospiraceae_3_C	xylan;-	GH43;GH43_35	GH43_35	Cytoplasmic	8.96	gram_negative
4998	bacteria	cow	MCFA-RNA-2	lachnospiraceae_3_das_tool_C	lachnospiraceae_3_das_tool_C_10_74	1113	149	11346039	dolichol-phosphate mannosyltransferase (EC:2.4.1.83) K00721	11.7990443088804	12.3113978070887	Lachnospiraceae_3_C	-	GT2	GT2	CytoplasmicMembrane	9.16	gram_negative
4999	bacteria	cow	MCFA-RNA-2	lachnospiraceae_2_das_tool_C	lachnospiraceae_2_das_tool_C_13_9	1263	109	11346039	alpha-galactosidase	7.60639501357926	7.93668982322149	Lachnospiraceae_2_C	arabinogalactan protein	GH27	GH27	Cytoplasmic	8.96	gram_negative
5000	bacteria	cow	MCFA-RNA-2	lachnospiraceae_2_das_tool_C	lachnospiraceae_2_das_tool_C_13_11	996	370	11346039	gfo/Idh/MocA family oxidoreductase	32.741465437859	34.1632080734833	Lachnospiraceae_2_C	-;-	GH109;GH179	GH109;GH179	Unknown	5.41	gram_negative
5001	bacteria	cow	MCFA-RNA-2	lachnospiraceae_2_das_tool_C	lachnospiraceae_2_das_tool_C_13_25	1503	169	11346039	alpha-L-arabinofuranosidase ArfB [	9.91022356793113	10.340558227259	Lachnospiraceae_2_C	arabinan;-	GH51;GH51_1	GH51_1	Cytoplasmic	9.97	gram_negative
5002	bacteria	cow	MCFA-RNA-2	lachnospiraceae_2_das_tool_C	lachnospiraceae_2_das_tool_C_13_54	1308	110	11346039	cyclomaltodextrinase	7.41208974578856	7.73394717854952	Lachnospiraceae_2_C	starch,sucrose;-	GH13;GH13_20	GH13_20	Cytoplasmic	9.97	gram_negative
5003	bacteria	cow	MCFA-RNA-2	treponema_1_das_tool_C	treponema_1_das_tool_C_3_13	1017	129	11346039	glycoside hydrolase	11.1795541877751	11.6650073775902	Treponema_1_C	-	GH10	GH10	Unknown	5.41	gram_negative
5004	bacteria	cow	MCFA-RNA-2	clostridiales_2_das_tool_C	clostridiales_2_das_tool_C_80_0	2349	2	11346039	Peptidoglycan glycosyltransferase (EC:2.4.1.129) K05366 penicillin-binding protein 1A	0.0750417073996009	0.0783002663380376	Avilachnospira_1_C	-	GT51	GT51	CytoplasmicMembrane	9.82	gram_negative
5005	bacteria	cow	MCFA-RNA-2	pseudobutyrivibrio_1_das_tool_C	pseudobutyrivibrio_1_das_tool_C_334_1	2082	9	11346039	beta-galactosidase (EC:3.2.1.23) K01190	0.38099345248198	0.397537447322875	Lachnospiraceae_6_C	beta-galactan	GH2	GH2	Cytoplasmic	8.96	gram_negative
5006	bacteria	cow	MCFA-RNA-2	lachnospiraceae_1_das_tool_C	lachnospiraceae_1_das_tool_C_26_5	2565	901	11346039	glycoside hydrolase family 2	30.9594437785922	32.3038051444198	Lachnospiraceae_1_C	-	GH2	GH2	Unknown	2.5	gram_positive
5007	bacteria	cow	MCFA-RNA-2	lachnospiraceae_1_das_tool_C	lachnospiraceae_1_das_tool_C_26_12	1110	84	11346039	gfo/Idh/MocA family oxidoreductase [	6.66978807984669	6.95941232106136	Lachnospiraceae_1_C	-	GH177	GH177	Cytoplasmic	7.5	gram_positive
5008	bacteria	cow	MCFA-RNA-2	lachnospiraceae_1_das_tool_C	lachnospiraceae_1_das_tool_C_26_24	2199	2189	11346039	MULTISPECIES: beta-glucosidase BglX	87.7356827699316	91.5454560708964	Lachnospiraceae_1_C	beta-glucan	GH3	GH3	Cytoplasmic	7.5	gram_positive
5009	bacteria	cow	MCFA-RNA-2	prevotella_1_das_tool_C	prevotella_1_das_tool_C_24_2	2010	1156	11346039	MULTISPECIES: alpha-L-arabinofuranosidase	50.6894413203985	52.8905443845836	Prevotella_1_C	arabinan;-	GH51;GH51_2	GH51_2	Extracellular	9.6	gram_positive
5010	bacteria	cow	MCFA-RNA-2	prevotella_1_das_tool_C	prevotella_1_das_tool_C_24_27	957	17	11346039	glycosyl transferase family 2	1.56564289529167	1.63362828405269	Prevotella_1_C	-;-	GT2;GT2_Glycos_transf_2	GT2_Glycos_transf_2	CytoplasmicMembrane	9.99	gram_positive
5011	bacteria	cow	MCFA-RNA-2	lachnospiraceae_2_das_tool_C	lachnospiraceae_2_das_tool_C_23_16	1362	275	11346039	MULTISPECIES: DUF1343 domain-containing protein	17.7955458654395	18.5682872788964	Lachnospiraceae_2_C	-	GH171	GH171	Unknown	2.5	gram_negative
5012	bacteria	cow	MCFA-RNA-2	pseudobutyrivibrio_1_das_tool_C	pseudobutyrivibrio_1_das_tool_C_3_3	2580	12	11346039	Peptidoglycan glycosyltransferase (EC:2.4.1.129) K05366 penicillin-binding protein 1A	0.409937141120146	0.427737966576861	Lachnospiraceae_6_C	-	GT51	GT51	CytoplasmicMembrane	9.82	gram_negative
5013	bacteria	cow	MCFA-RNA-2	pseudobutyrivibrio_1_das_tool_C	pseudobutyrivibrio_1_das_tool_C_3_11	1500	11	11346039	mal77A 4-alpha-glucanotransferase Mal77A (EC:2.4.1.25) K00705	0.646334225832763	0.674400193969518	Lachnospiraceae_6_C	starch	GH77	GH77	Cytoplasmic	9.97	gram_negative
5014	bacteria	cow	MCFA-RNA-2	pseudobutyrivibrio_1_das_tool_C	pseudobutyrivibrio_1_das_tool_C_3_13	2268	15	11346039	glycosyltransferase family 35 candidate glycogen phosphorylase K00688 starch phosphorylase	0.582913262836186	0.608225283161542	Lachnospiraceae_6_C	-	GT35	GT35	Cytoplasmic	9.97	gram_negative
5015	bacteria	cow	MCFA-RNA-2	pseudobutyrivibrio_1_das_tool_C	pseudobutyrivibrio_1_das_tool_C_3_14	1485	43	11346039	suc13P sucrose phosphorylase Suc13P (EC:2.4.1.7) K00690	2.55210024892643	2.66292087609635	Lachnospiraceae_6_C	sucrose;-	GH13;GH13_18	GH13_18	Cytoplasmic	8.96	gram_negative
5016	bacteria	cow	MCFA-RNA-2	prevotellaceae_1_das_tool_C	prevotellaceae_1_das_tool_C_130_0	1191	26	11346039	MULTISPECIES: glycosyl hydrolase	1.92405425597113	2.00760305051608	Bacteroidaceae_1_C	beta-glucan	GH3	GH3	Periplasmic	9.76	gram_negative
5017	bacteria	cow	MCFA-RNA-2	pseudobutyrivibrio_1_das_tool_C	pseudobutyrivibrio_1_das_tool_C_616_0	1452	3	11346039	gh31D glycoside hydrolase family 31 Gh31D K01187 alpha-glucosidase	0.182100176324032	0.190007567797573	Lachnospiraceae_6_C	-;-	GH31;GH31_1	GH31_1	Cytoplasmic	8.96	gram_negative
5018	bacteria	cow	MCFA-RNA-2	spirochaetaceae_1_das_tool_C	spirochaetaceae_1_das_tool_C_98_1	831	81	11346039	hypothetical protein	8.59092095379944	8.96396713349704	Sphaerochaetaceae_1_C	pectin	CE8	CE8	Extracellular	9.45	gram_negative
5019	bacteria	cow	MCFA-RNA-2	clostridium_clostridioforme_1_das_tool_C	clostridium_clostridioforme_1_das_tool_C_90_15	2136	3	11346039	alpha-glucosidase [	0.123787198512403	0.129162447772507	Enterocloster_1_C	-;-	GH31;GH31_2	GH31_2	Cytoplasmic	7.5	gram_positive
5020	bacteria	cow	MCFA-RNA-2	spirochaetaceae_1_das_tool_C	spirochaetaceae_1_das_tool_C_3_2	1992	36	11346039	hypothetical protein	1.59282804832828	1.66199390627756	Sphaerochaetaceae_1_C	-	GH182	GH182	Unknown	2	gram_negative
5021	bacteria	cow	MCFA-RNA-2	spirochaetaceae_1_das_tool_C	spirochaetaceae_1_das_tool_C_3_6	1305	16	11346039	glycoside hydrolase family 4 (EC:3.2.1.22) K07406 alpha-galactosidase	1.08060058655425	1.12752383526774	Sphaerochaetaceae_1_C	raffinose	GH4	GH4	Cytoplasmic	8.96	gram_negative
5022	bacteria	cow	MCFA-RNA-2	succinivibrionaceae_1_das_tool_C	succinivibrionaceae_1_das_tool_C_2_7	1017	1	11346039	Endoglucanase precursor (EC 3.2.1.4)	0.0866632107579462	0.0904264137797691	Succinivibrio_1_C	beta-glucan,cellulose	GH8	GH8	Extracellular	9.72	gram_negative
5023	bacteria	cow	MCFA-RNA-2	bacteroidetes_1_das_tool_C	bacteroidetes_1_das_tool_C_19_3	1086	12	11346039	hypothetical protein	0.973883815920788	1.01617306976823	Bacteroidales_1_C	-	GH33	GH33	Periplasmic	9.76	gram_negative
5024	bacteria	cow	MCFA-RNA-2	lachnospiraceae_5_das_tool_C	lachnospiraceae_5_das_tool_C_22_6	1017	1	11346039	glycosyl transferase GT2 family protein	0.0866632107579462	0.0904264137797691	Lachnospiraceae_5_C	-;-	GT2;GT2_Glycos_transf_2	GT2_Glycos_transf_2	CytoplasmicMembrane	8.78	gram_positive
5025	bacteria	cow	MCFA-RNA-2	pseudobutyrivibrio_1_das_tool_C	pseudobutyrivibrio_1_das_tool_C_53_1	1776	2	11346039	Neopullulanase (EC 3.2.1.135)	0.0992527988072424	0.103562683349127	Lachnospiraceae_6_C	starch,sucrose;-	GH13;GH13_20	GH13_20	Cytoplasmic	9.97	gram_negative
5026	bacteria	cow	MCFA-RNA-2	pseudobutyrivibrio_1_das_tool_C	pseudobutyrivibrio_1_das_tool_C_53_5	1902	5	11346039	alpha amylase, catalytic domain protein	0.231694230654131	0.241755159868626	Lachnospiraceae_6_C	sucrose;-	GH13;GH13_1	GH13_1	Cytoplasmic	9.26	gram_negative
5027	bacteria	cow	MCFA-RNA-2	clostridiales_6_das_tool_C	clostridiales_6_das_tool_C_282_0	1281	6	11346039	MULTISPECIES: alpha-glucosidase	0.412817261549561	0.430743151353748	Christensenellales_1_C	sucrose,starch;-	GH13;GH13_31	GH13_31	Cytoplasmic	9.97	gram_positive
5028	bacteria	cow	MCFA-RNA-2	clostridiales_5_das_tool_C	clostridiales_5_das_tool_C_305_2	1269	5	11346039	hypothetical protein	0.347267475732196	0.362346977202621	Bianqueaceae_1_C	rhamnose	CBM67	CBM67	Cytoplasmic	8.96	gram_negative
5029	bacteria	cow	MCFA-RNA-2	bacteroides_1_das_tool_C	bacteroides_1_das_tool_C_259_0	2583	3	11346039	putative glycolsyl hydrolase, family 18/alpha-rhamnosidase	0.102365255912696	0.106810293628368	Phocaeicola_1_C	rhamnose;alpha-rhamnoside	CBM67;GH78	CBM67;GH78	Unknown	2	gram_negative
5030	bacteria	cow	MCFA-RNA-2	mollicutes_1_das_tool_C	mollicutes_1_das_tool_C_16_1	2925	358	11346039	glycoside hydrolase family 2	10.7873031630829	11.255723517067	Anaeroplasma_1_C	beta-galactan	GH2	GH2	Cytoplasmic	8.96	gram_negative
5031	bacteria	cow	MCFA-RNA-2	bacteroides_uniformis_1_das_tool_C	bacteroides_uniformis_1_das_tool_C_31_34	1266	2	11346039	MULTISPECIES: glycosyl transferase	0.139236153776985	0.145282247731477	Bacteroides_1_C	-	GT4	GT4	Cytoplasmic	8.96	gram_negative
5032	bacteria	cow	MCFA-RNA-2	prevotella_2_das_tool_C	prevotella_2_das_tool_C_20_16	1119	27	11346039	undecaprenyldiphospho-muramoylpentapeptide beta-N-acetylglucosaminyltransferase	2.12661760876	2.21896237352876	Prevotella_2_C	-	GT28	GT28	CytoplasmicMembrane	8.78	gram_positive
5033	bacteria	cow	MCFA-RNA-2	prevotella_2_das_tool_C	prevotella_2_das_tool_C_20_29	1677	14	11346039	glycosyl hydrolase family 32	0.735784612266928	0.767734811804623	Prevotella_2_C	fructan	GH32	GH32	Unknown	4.6	gram_positive
5034	bacteria	cow	MCFA-RNA-2	prevotella_1_das_tool_C	prevotella_1_das_tool_C_20_8	816	15	11346039	hypothetical protein	1.62015598052999	1.69050850761076	Prevotella_1_C	-;-	GT2;GT2_Glycos_transf_2	GT2_Glycos_transf_2	Unknown	2.5	gram_positive
5035	bacteria	cow	MCFA-RNA-2	prevotella_1_das_tool_C	prevotella_1_das_tool_C_20_9	1080	54	11346039	hypothetical protein	4.40682426704156	4.59818314070126	Prevotella_1_C	-	GT4	GT4	Cytoplasmic	7.5	gram_positive
5036	bacteria	cow	MCFA-RNA-2	prevotella_1_das_tool_C	prevotella_1_das_tool_C_20_11	837	87	11346039	hypothetical protein	9.16114005334805	9.5589470308485	Prevotella_1_C	-	GT4	GT4	Cytoplasmic	7.5	gram_positive
5037	bacteria	cow	MCFA-RNA-2	prevotella_1_das_tool_C	prevotella_1_das_tool_C_20_14	1227	171	11346039	glycosyltransferase WbuB	12.2830798641256	12.8164517858177	Prevotella_1_C	-	GT4	GT4	Cytoplasmic	7.5	gram_positive
5038	bacteria	cow	MCFA-RNA-2	clostridiales_1_das_tool_C	clostridiales_1_das_tool_C_3_18	8178	21	11346039	Beta-mannosidase (EC 3.2.1.25)	0.226322596253052	0.236150271349294	Eubacterium_1_C	host glycan;host glycan	CBM32;GH81	CBM32;GH81	Unknown	5.69	gram_positive
5039	bacteria	cow	MCFA-RNA-2	clostridiales_1_das_tool_C	clostridiales_1_das_tool_C_3_22	3972	19	11346039	hypothetical protein	0.421599501882123	0.43990674558572	Eubacterium_1_C	xylan;xylan;-;fructan;-	CBM13;CBM66;GH43;GH43_26;GH43_31	CBM13;CBM66;GH43_26;GH43_31	Extracellular	9.98	gram_positive
5040	bacteria	cow	MCFA-RNA-2	treponema_1_das_tool_C	treponema_1_das_tool_C_24_23	1005	165	11346039	glycosyltransferase family 2 protein	14.4701692350619	15.0985118052877	Treponema_1_C	-;-	GT2;GT2_Glycos_transf_2	GT2_Glycos_transf_2	Cytoplasmic	8.96	gram_negative
5041	bacteria	cow	MCFA-RNA-2	treponema_1_das_tool_C	treponema_1_das_tool_C_24_26	1017	69	11346039	glycosyltransferase family 2 protein	5.97976154229829	6.23942255080407	Treponema_1_C	-;-	GT2;GT2_Glycos_transf_2	GT2_Glycos_transf_2	Cytoplasmic	8.96	gram_negative
5042	bacteria	cow	MCFA-RNA-2	prevotellaceae_1_das_tool_C	prevotellaceae_1_das_tool_C_381_0	2004	73	11346039	hypothetical protein	3.21056059375284	3.34997374522148	Bacteroidaceae_1_C	-	GT4	GT4	CytoplasmicMembrane	10	gram_negative
5043	bacteria	cow	MCFA-RNA-2	prevotellaceae_1_das_tool_C	prevotellaceae_1_das_tool_C_381_1	636	6	11346039	hypothetical protein	0.831476276800295	0.867581724660615	Bacteroidaceae_1_C	beta-mannan	GH26	GH26	Unknown	2	gram_negative
5044	bacteria	cow	MCFA-RNA-2	lachnospiraceae_1_das_tool_C	lachnospiraceae_1_das_tool_C_25_31	1113	373	11346039	glycosyl hydrolase [	29.53720488062	30.8198079331818	Lachnospiraceae_1_C	-	GH53	GH53	Cytoplasmic	7.5	gram_positive
5045	bacteria	cow	MCFA-RNA-2	bacteroidales_1_das_tool_C	bacteroidales_1_das_tool_C_14_31	951	12	11346039	glycosyl transferase family 2	1.11213230713983	1.1604247673694	Cryptobacteroides_1_C	-;-	GT2;GT2_Glycos_transf_2	GT2_Glycos_transf_2	CytoplasmicMembrane	10	gram_negative
5046	bacteria	cow	MCFA-RNA-2	bacteroides_uniformis_1_das_tool_C	bacteroides_uniformis_1_das_tool_C_38_5	1632	3	11346039	MULTISPECIES: sialidase	0.162015598052999	0.169050850761076	Bacteroides_1_C	-	GH33	GH33	Periplasmic	9.44	gram_negative
5047	bacteria	cow	MCFA-RNA-2	lachnospiraceae_5_das_tool_C	lachnospiraceae_5_das_tool_C_303_0	1293	10	11346039	glycogen/starch synthase, ADP-glucose type (EC:2.4.1.21) K00703 starch synthase	0.68164335143721	0.711242558499808	Lachnospiraceae_5_C	-	GT5	GT5	Cytoplasmic	7.5	gram_positive
5048	bacteria	cow	MCFA-RNA-2	spirochaetaceae_1_das_tool_C	spirochaetaceae_1_das_tool_C_119_1	1281	114	11346039	myo-inositol dehydrogenase idha - sinorhizobium meliloti	7.84352796944166	8.18411987572121	Sphaerochaetaceae_1_C	host glycan	GH109	GH109	Unknown	5.41	gram_negative
5049	bacteria	cow	MCFA-RNA-2	spirochaetaceae_1_das_tool_C	spirochaetaceae_1_das_tool_C_119_2	1422	57	11346039	putative rhamnogalacturonan lyase	3.53289709172109	3.68630715921198	Sphaerochaetaceae_1_C	fructan	CBM66	CBM66	Cytoplasmic	8.96	gram_negative
5050	bacteria	cow	MCFA-RNA-2	butyrivibrio_1_das_tool_C	butyrivibrio_1_das_tool_C_29_4	1710	5	11346039	lyc25C lysozyme Lyc25C (EC:3.2.1.17)	0.257709021464419	0.268899598871419	Butyrivibrio_1_C	-	GH25	GH25	Unknown	2.5	gram_negative
5051	bacteria	cow	MCFA-RNA-2	bacteroides_1_das_tool_C	bacteroides_1_das_tool_C_44_2	1182	2	11346039	putative alpha-1,6-mannanase	0.149131108867735	0.155606874473816	Phocaeicola_1_C	-	GH76	GH76	Unknown	2.5	gram_negative
5052	bacteria	cow	MCFA-RNA-2	bacteroides_1_das_tool_C	bacteroides_1_das_tool_C_44_3	2196	5	11346039	alpha-1,2-mannosidase family protein	0.200675057697703	0.209389031908072	Phocaeicola_1_C	-	GH92	GH92	Unknown	2	gram_negative
5053	bacteria	cow	MCFA-RNA-2	clostridiales_6_das_tool_C	clostridiales_6_das_tool_C_132_0	1854	4	11346039	beta-galactosidase [	0.190154229430057	0.198411354507066	Christensenellales_1_C	beta-galactan	GH2	GH2	Cytoplasmic	7.5	gram_positive
5054	bacteria	cow	MCFA-RNA-2	butyrivibrio_1_das_tool_C	butyrivibrio_1_das_tool_C_410_3	963	1	11346039	glycosyl transferase family 2	0.0915228300527843	0.0954970538048029	Butyrivibrio_1_C	-;-	GT2;GT2_Glycos_transf_2	GT2_Glycos_transf_2	CytoplasmicMembrane	9.82	gram_negative
5055	bacteria	cow	MCFA-RNA-2	pseudobutyrivibrio_1_das_tool_C	pseudobutyrivibrio_1_das_tool_C_938_0	477	4	11346039	glycosy hydrolase family protein K01190 beta-galactosidase	0.739090023822485	0.77118375525388	Lachnospiraceae_6_C	rhamnose	CBM67	CBM67	Unknown	2	gram_negative
5056	bacteria	cow	MCFA-RNA-2	bacteroidetes_1_das_tool_C	bacteroidetes_1_das_tool_C_70_3	1197	75	11346039	hypothetical protein	5.52233617423755	5.7621342615304	Bacteroidales_1_C	-	GT4	GT4	Cytoplasmic	8.96	gram_negative
5057	bacteria	cow	MCFA-RNA-2	pseudobutyrivibrio_1_das_tool_C	pseudobutyrivibrio_1_das_tool_C_183_1	1527	2	11346039	scr32A sucrose-6-phosphate hydrolase Scr32A (EC:3.2.1.26) K01193 beta-fructofuranosidase	0.115437439870113	0.120450115015095	Lachnospiraceae_6_C	fructan	GH32	GH32	Cytoplasmic	9.97	gram_negative
5058	bacteria	cow	MCFA-RNA-2	prevotellaceae_1_das_tool_C	prevotellaceae_1_das_tool_C_198_1	855	14	11346039	glycoside hydrolase family protein	1.44317052020075	1.50583775367994	Bacteroidaceae_1_C	-;-	GH16;GH16_3	GH16_3	Extracellular	9.45	gram_negative
5059	bacteria	cow	MCFA-RNA-2	prevotellaceae_1_das_tool_C	prevotellaceae_1_das_tool_C_633_0	1533	37	11346039	alpha-rhamnosidase	2.1272341536926	2.21960569087993	Bacteroidaceae_1_C	rhamnose	CBM67	CBM67	Unknown	2	gram_negative
5060	bacteria	cow	MCFA-RNA-2	clostridiales_5_das_tool_C	clostridiales_5_das_tool_C_80_0	1557	10	11346039	beta-galactosidase [	0.566066058707972	0.590646517752249	Bianqueaceae_1_C	arabinogalactan protein	GH42	GH42	Cytoplasmic	8.96	gram_negative
5061	bacteria	cow	MCFA-RNA-2	clostridiales_5_das_tool_C	clostridiales_5_das_tool_C_80_1	2532	30	11346039	glycoside hydrolase [	1.04427115332738	1.08961685798608	Bianqueaceae_1_C	beta-glucan	GH3	GH3	Periplasmic	9.99	gram_negative
5062	bacteria	cow	MCFA-RNA-2	butyrivibrio_1_das_tool_C	butyrivibrio_1_das_tool_C_322_0	1548	5	11346039	hypothetical protein	0.284678570222323	0.297040254567265	Butyrivibrio_1_C	-	GT83	GT83	CytoplasmicMembrane	10	gram_negative
5063	bacteria	cow	MCFA-RNA-2	butyrivibrio_1_das_tool_C	butyrivibrio_1_das_tool_C_322_1	948	2	11346039	family 2 glycosyl transferase K00721 dolichol-phosphate mannosyltransferase	0.185941952195847	0.194016166274315	Butyrivibrio_1_C	-;-	GT2;GT2_Glycos_transf_2	GT2_Glycos_transf_2	CytoplasmicMembrane	7.88	gram_negative
5064	bacteria	cow	MCFA-RNA-2	bacteroidetes_1_das_tool_C	bacteroidetes_1_das_tool_C_98_0	5880	794	11346039	hypothetical protein	11.9014233606497	12.4182224956354	Bacteroidales_1_C	host glycan	CBM32	CBM32	Unknown	6.26	gram_negative
5065	bacteria	cow	MCFA-RNA-2	lachnospiraceae_5_das_tool_C	lachnospiraceae_5_das_tool_C_117_2	798	1	11346039	LysM peptidoglycan-binding domain-containing protein	0.110446723484751	0.115242685230608	Lachnospiraceae_5_C	chitin,peptidoglycan	CBM50	CBM50	Unknown	3.33	gram_positive
5066	bacteria	cow	MCFA-RNA-2	prevotella_1_das_tool_C	prevotella_1_das_tool_C_17_11	582	1	11346039	hypothetical protein	0.151437260035793	0.158013166347122	Prevotella_1_C	-	GH19	GH19	Unknown	2.5	gram_positive
5067	bacteria	cow	MCFA-RNA-2	clostridiales_1_das_tool_C	clostridiales_1_das_tool_C_73_1	2820	2	11346039	hypothetical protein	0.0625081456317952	0.0652224558964718	Eubacterium_1_C	host glycan	CBM32	CBM32	Unknown	2.5	gram_positive
5068	bacteria	cow	MCFA-RNA-2	prevotellaceae_1_das_tool_C	prevotellaceae_1_das_tool_C_19_0	843	11	11346039	carbohydrate-binding protein	1.1500609000583	1.20000034514149	Bacteroidaceae_1_C	host glycan;-	CBM32;GH29	CBM32;GH29	Cytoplasmic	8.96	gram_negative
5069	bacteria	cow	MCFA-RNA-2	clostridiales_1_das_tool_C	clostridiales_1_das_tool_C_74_0	2505	3	11346039	hypothetical protein	0.105552677054888	0.110136123130569	Eubacterium_1_C	host glycan;-	CBM32;GH128	CBM32;GH128	Extracellular	9.13	gram_positive
5070	bacteria	cow	MCFA-RNA-2	prevotellaceae_1_das_tool_C	prevotellaceae_1_das_tool_C_248_1	1068	4	11346039	glycosyltransferase	0.330099196033076	0.344433194060019	Bacteroidaceae_1_C	-	GT4	GT4	Cytoplasmic	8.96	gram_negative
5071	bacteria	cow	MCFA-RNA-2	prevotellaceae_1_das_tool_C	prevotellaceae_1_das_tool_C_159_1	858	6	11346039	glycosyl hydrolase	0.616339058327492	0.643102537161015	Bacteroidaceae_1_C	beta-glucan;-	GH16;GH16_3	GH16_3	Extracellular	9.45	gram_negative
5072	bacteria	cow	MCFA-RNA-2	prevotellaceae_1_das_tool_C	prevotellaceae_1_das_tool_C_159_4	981	7	11346039	MULTISPECIES: alpha-galactosidase	0.628904584491151	0.656213699998141	Bacteroidaceae_1_C	alpha-galactan	GH36	GH36	Cytoplasmic	8.96	gram_negative
5073	bacteria	cow	MCFA-RNA-2	clostridium_clostridioforme_1_das_tool_C	clostridium_clostridioforme_1_das_tool_C_229_1	2793	313	11346039	1,4-alpha-glucan branching protein GlgB [	9.87709270020773	10.3059887077658	Enterocloster_1_C	glycogen;glycogen;alpha-glucan,sucrose	CBM48;GH13;GH13_9	CBM48;GH13_9	Unknown	2.5	gram_positive
5074	bacteria	cow	MCFA-RNA-2	spirochaetaceae_1_das_tool_C	spirochaetaceae_1_das_tool_C_77_5	1230	20	11346039	glycosyl transferase GT4 family protein	1.43311358277774	1.49534411079716	Sphaerochaetaceae_1_C	-	GT4	GT4	Cytoplasmic	8.96	gram_negative
5075	bacteria	cow	MCFA-RNA-2	prevotella_1_das_tool_C	prevotella_1_das_tool_C_36_5	2433	153	11346039	glycoside hydrolase family 2	5.54249167987965	5.78316498583882	Prevotella_1_C	beta-galactan	GH2	GH2	Unknown	2.5	gram_positive
5076	bacteria	cow	MCFA-RNA-2	butyrivibrio_1_das_tool_C	butyrivibrio_1_das_tool_C_13_6	1536	13	11346039	alpha amylase, catalytic domain protein K05343 maltose alpha-D-glucosyltransferase	0.745946816035681	0.778338292045786	Butyrivibrio_1_C	sucrose;-	GH13;GH13_44	GH13_44	Cytoplasmic	9.97	gram_negative
5077	bacteria	cow	MCFA-RNA-2	streptococcus_bovis_1_das_tool_C	streptococcus_bovis_1_das_tool_C_11_9	1983	1	11346039	pelL putative pectate lyase related protein (EC:3.2.2.22)	0.0444460339590677	0.0463760276419693	Streptococcus_1_C	-	PL9	PL9	Unknown	2.5	gram_positive
5078	bacteria	cow	MCFA-RNA-2	streptococcus_bovis_1_das_tool_C	streptococcus_bovis_1_das_tool_C_11_12	999	2	11346039	glycosyl transferase, group 1 family protein	0.176449420101764	0.184111437065115	Streptococcus_1_C	-	GT4	GT4	Cytoplasmic	7.5	gram_positive
5079	bacteria	cow	MCFA-RNA-2	treponema_1_das_tool_C	treponema_1_das_tool_C_74_1	1392	42	11346039	MULTISPECIES: DUF1343 domain-containing protein	2.65929050597336	2.77476568835421	Treponema_1_C	-	GH171	GH171	Unknown	2	gram_negative
5080	bacteria	cow	MCFA-RNA-2	treponema_1_das_tool_C	treponema_1_das_tool_C_74_2	1164	30	11346039	Beta-hexosaminidase (EC 3.2.1.52)	2.27155890053689	2.37019749520683	Treponema_1_C	-	GH3	GH3	Unknown	6.49	gram_negative
5081	bacteria	cow	MCFA-RNA-2	butyrivibrio_1_das_tool_C	butyrivibrio_1_das_tool_C_607_3	465	2	11346039	lyc25A lysozyme Lyc25A (EC:3.2.1.17)	0.379081657379919	0.395542635759248	Butyrivibrio_1_C	-	GH25	GH25	Cytoplasmic	8.96	gram_negative
5082	bacteria	cow	MCFA-RNA-2	bacteroidales_2_das_tool_C	bacteroidales_2_das_tool_C_19_2	1317	167	11346039	hypothetical protein	11.1760007987235	11.6612996886425	Cryptobacteroides_2_C	starch,sucrose;-	GH13;GH13_38	GH13_38	Cytoplasmic	9.97	gram_negative
5083	bacteria	cow	MCFA-RNA-2	bacteroidales_2_das_tool_C	bacteroidales_2_das_tool_C_19_8	2178	431	11346039	hypothetical protein	17.4411502212572	18.198502604612	Cryptobacteroides_2_C	-;-	GH43;GH43_2	GH43_2	Unknown	2	gram_negative
5084	bacteria	cow	MCFA-RNA-2	bacteroidales_2_das_tool_C	bacteroidales_2_das_tool_C_19_9	1881	447	11346039	hypothetical protein	20.9447150171991	21.8542037628226	Cryptobacteroides_2_C	glycogen;-;xylan	CBM48;CE1;CE6	CBM48;CE1;CE6	Unknown	2.5	gram_negative
5085	bacteria	cow	MCFA-RNA-2	bacteroidales_2_das_tool_C	bacteroidales_2_das_tool_C_19_21	1374	7	11346039	hypothetical protein	0.449021395477306	0.46851938842662	Cryptobacteroides_2_C	-	CE12	CE12	Unknown	2.5	gram_negative
5086	bacteria	cow	MCFA-RNA-2	clostridiales_5_das_tool_C	clostridiales_5_das_tool_C_455_0	1305	5	11346039	hypothetical protein	0.337687683298204	0.352351198521169	Bianqueaceae_1_C	-	GH18	GH18	Unknown	2	gram_negative
5087	bacteria	cow	MCFA-RNA-2	bacteroidetes_1_das_tool_C	bacteroidetes_1_das_tool_C_362_0	930	14	11346039	hypothetical protein	1.32678580082972	1.38439922515737	Bacteroidales_1_C	-	GT2	GT2	CytoplasmicMembrane	9.82	gram_negative
5088	bacteria	cow	MCFA-RNA-2	desulfovibrio_1_das_tool_C	desulfovibrio_1_das_tool_C_34_10	1071	46	11346039	undecaprenyldiphospho-muramoylpentapeptide beta-N- acetylglucosaminyltransferase	3.78550730688911	3.94988654476672	Desulfovibrio_1_C	-	GT28	GT28	CytoplasmicMembrane	7.88	gram_negative
5089	bacteria	cow	MCFA-RNA-2	clostridium_clostridioforme_1_das_tool_C	clostridium_clostridioforme_1_das_tool_C_50_11	1437	51	11346039	glycoside hydrolase family 1 protein 6-phospho-beta-glucosidase	3.12801722503994	3.2638460706439	Enterocloster_1_C	beta-glucan,xylan	GH1	GH1	Cytoplasmic	9.97	gram_positive
5090	bacteria	cow	MCFA-RNA-2	clostridiales_5_das_tool_C	clostridiales_5_das_tool_C_328_2	999	5	11346039	beta-galactosidase	0.441123550254411	0.460278592662789	Bianqueaceae_1_C	beta-galactan	GH2	GH2	Cytoplasmic	8.96	gram_negative
5091	bacteria	cow	MCFA-RNA-2	butyrivibrio_1_das_tool_C	butyrivibrio_1_das_tool_C_798_0	1407	1	11346039	beta-galactosidase (EC:3.2.1.23) K12308	0.062641425260008	0.0653615229666135	Butyrivibrio_1_C	-	GH42	GH42	Cytoplasmic	8.96	gram_negative
5092	bacteria	cow	MCFA-RNA-2	enterococcus_casseliflavus_1_das_tool_C	enterococcus_casseliflavus_1_das_tool_C_63_3	606	1	11346039	MULTISPECIES: N-acetylmuramoyl-L-alanine amidase	0.14543974478685	0.151755219165058	Enterococcus_1_C	-	GH73	GH73	Extracellular	8.19	gram_positive
5093	bacteria	cow	MCFA-RNA-2	clostridiales_1_das_tool_C	clostridiales_1_das_tool_C_133_0	795	19	11346039	hypothetical protein	2.10640656789408	2.19787370247356	Eubacterium_1_C	-	GT4	GT4	Cytoplasmic	7.5	gram_positive
5094	bacteria	cow	MCFA-RNA-2	prevotellaceae_1_das_tool_C	prevotellaceae_1_das_tool_C_332_0	2961	12	11346039	hypothetical protein	0.357189403610259	0.372699747979839	Bacteroidaceae_1_C	galactomannan,xyloglucan,arabinogalactan	CBM62	CBM62	Unknown	2	gram_negative
5095	bacteria	cow	MCFA-RNA-2	clostridiales_4_das_tool_C	clostridiales_4_das_tool_C_74_0	690	34	11346039	beta-N-acetylhexosaminidase (EC:3.2.1.52) K01207	4.34295724867864	4.53154280532878	Butyricicoccaceae_1_C	-	GH3	GH3	Cytoplasmic	9.97	gram_positive
5096	bacteria	cow	MCFA-RNA-2	clostridiales_5_das_tool_C	clostridiales_5_das_tool_C_110_4	450	1	11346039	MULTISPECIES: beta-galacturonidase YesZ	0.195858856312958	0.204363695142278	Bianqueaceae_1_C	-	GH42	GH42	Cytoplasmic	8.96	gram_negative
5097	bacteria	cow	MCFA-RNA-2	clostridiales_1_das_tool_C	clostridiales_1_das_tool_C_84_1	954	3	11346039	ykcC glycosyl transferase group 2	0.277158758933432	0.289193908220205	Eubacterium_1_C	-;-	GT2;GT2_Glycos_transf_2	GT2_Glycos_transf_2	CytoplasmicMembrane	9.96	gram_positive
5098	bacteria	cow	MCFA-RNA-2	clostridiales_5_das_tool_C	clostridiales_5_das_tool_C_0_2	1722	13	11346039	hypothetical protein	0.665374163432524	0.694266908584394	Bianqueaceae_1_C	-	CE1	CE1	Unknown	2	gram_negative
5099	bacteria	cow	MCFA-RNA-2	prevotellaceae_1_das_tool_C	prevotellaceae_1_das_tool_C_151_1	858	1	11346039	MULTISPECIES: esterase	0.102723176387915	0.107183756193503	Bacteroidaceae_1_C	-	CE1	CE1	Extracellular	9.72	gram_negative
5100	bacteria	cow	MCFA-RNA-2	clostridiales_4_das_tool_C	clostridiales_4_das_tool_C_47_4	1566	91	11346039	hypothetical protein	5.12159653002276	5.34399317757107	Butyricicoccaceae_1_C	-	GH26	GH26	Unknown	3.33	gram_positive
5101	bacteria	cow	MCFA-RNA-2	pseudobutyrivibrio_1_das_tool_C	pseudobutyrivibrio_1_das_tool_C_480_0	1764	14	11346039	putative beta-xylosidase, glycosyl hydrolase family 43	0.699495915403423	0.729870339793851	Lachnospiraceae_6_C	host glycan;-;-	CBM32;GH43;GH43_28	CBM32;GH43_28	Cytoplasmic	8.96	gram_negative
5102	bacteria	cow	MCFA-RNA-2	clostridiales_5_das_tool_C	clostridiales_5_das_tool_C_349_0	792	5	11346039	4-alpha-glucanotransferase	0.556417205434541	0.580578679381472	Bianqueaceae_1_C	starch	GH77	GH77	Cytoplasmic	9.97	gram_negative
5103	bacteria	cow	MCFA-RNA-2	butyrivibrio_1_das_tool_C	butyrivibrio_1_das_tool_C_635_0	2310	22	11346039	glycosyltransferase family 35 candidate glycogen phosphorylase K00688 starch phosphorylase	0.839395098484107	0.875844407752621	Butyrivibrio_1_C	-	GT35	GT35	Cytoplasmic	9.97	gram_negative
5104	bacteria	cow	MCFA-RNA-2	clostridiales_5_das_tool_C	clostridiales_5_das_tool_C_202_1	1254	7	11346039	alpha-L-fucosidase	0.491989950068436	0.513353779663618	Bianqueaceae_1_C	-	GH29	GH29	Cytoplasmic	8.96	gram_negative
5105	bacteria	cow	MCFA-RNA-2	lachnospiraceae_5_das_tool_C	lachnospiraceae_5_das_tool_C_356_0	1908	14	11346039	glycogen branching enzyme (EC:2.4.1.18) K00700 1,4-alpha-glucan	0.646703770844674	0.674785785847145	Lachnospiraceae_5_C	glycogen;sucrose,alpha-glucan;-	CBM48;GH13;GH13_9	CBM48;GH13_9	Cytoplasmic	7.5	gram_positive
5106	bacteria	cow	MCFA-RNA-2	prevotellaceae_1_das_tool_C	prevotellaceae_1_das_tool_C_346_1	2118	6	11346039	glycoside hydrolase	0.249678428727567	0.260520291257862	Bacteroidaceae_1_C	rhamnose;-	CBM67;GH78	CBM67;GH78	Unknown	2	gram_negative
5107	bacteria	cow	MCFA-RNA-2	spirochaetaceae_1_das_tool_C	spirochaetaceae_1_das_tool_C_273_0	1935	7	11346039	Beta-glucuronidase (EC:3.2.1.31)	0.318839998649002	0.332685085115337	Sphaerochaetaceae_1_C	beta-glucuronan	GH2	GH2	Cytoplasmic	8.96	gram_negative
5108	bacteria	cow	MCFA-RNA-2	bacteroides_1_das_tool_C	bacteroides_1_das_tool_C_95_1	3135	3	11346039	alpha-1,2-mannosidase	0.0843411342974462	0.0880035050851916	Phocaeicola_1_C	host glycan	GH92	GH92	Unknown	2	gram_negative
5109	bacteria	cow	MCFA-RNA-2	bacteroides_1_das_tool_C	bacteroides_1_das_tool_C_94_3	2283	1	11346039	glycoside hydrolase family protein	0.0386055564348801	0.040281937281658	Phocaeicola_1_C	host glycan	GH92	GH92	Unknown	2	gram_negative
5110	bacteria	cow	MCFA-RNA-2	clostridiales_5_das_tool_C	clostridiales_5_das_tool_C_262_3	1167	10	11346039	glycosyl hydrolase family 3 protein	0.75523980583403	0.788034814173309	Bianqueaceae_1_C	xylan,beta-glucan	GH3	GH3	Unknown	5.41	gram_negative
5111	bacteria	cow	MCFA-RNA-2	clostridiales_5_das_tool_C	clostridiales_5_das_tool_C_573_0	765	12	11346039	alpha-L-arabinofuranosidase [	1.38253310338559	1.44256725982785	Bianqueaceae_1_C	arabinan;-	GH51;GH51_1	GH51_1	Cytoplasmic	9.97	gram_negative
5112	bacteria	cow	MCFA-RNA-2	clostridiales_5_das_tool_C	clostridiales_5_das_tool_C_574_0	1536	25	11346039	hypothetical protein	1.43451310776093	1.49680440778036	Bianqueaceae_1_C	-	GH78	GH78	Cytoplasmic	8.96	gram_negative
5113	bacteria	cow	MCFA-RNA-2	bacteroides_1_das_tool_C	bacteroides_1_das_tool_C_154_1	2565	7	11346039	beta-glucosidase	0.240528420033458	0.250972958946657	Phocaeicola_1_C	xylan,arabinan,beta-glucan	GH3	GH3	Periplasmic	9.76	gram_negative
5114	bacteria	cow	MCFA-RNA-2	prevotellaceae_1_das_tool_C	prevotellaceae_1_das_tool_C_81_2	1299	22	11346039	gfo/Idh/MocA family oxidoreductase	1.49268874326273	1.55750622163861	Bacteroidaceae_1_C	-	GH177	GH177	Cytoplasmic	8.96	gram_negative
5115	bacteria	cow	MCFA-RNA-2	prevotellaceae_1_das_tool_C	prevotellaceae_1_das_tool_C_81_3	1206	24	11346039	gfo/Idh/MocA family oxidoreductase	1.75395990728022	1.83012264306518	Bacteroidaceae_1_C	-;-	GH109;GH177	GH109;GH177	Cytoplasmic	8.96	gram_negative
5116	bacteria	cow	MCFA-RNA-2	clostridiales_5_das_tool_C	clostridiales_5_das_tool_C_108_0	1749	25	11346039	hypothetical protein	1.25981254060651	1.3145177646373	Bianqueaceae_1_C	-	GH78	GH78	Cytoplasmic	8.96	gram_negative
5117	bacteria	cow	MCFA-RNA-2	clostridiales_5_das_tool_C	clostridiales_5_das_tool_C_108_1	1110	9	11346039	hypothetical protein	0.714620151412146	0.745651320113718	Bianqueaceae_1_C	-	CE1	CE1	Cytoplasmic	8.96	gram_negative
5118	bacteria	cow	MCFA-RNA-2	clostridiales_5_das_tool_C	clostridiales_5_das_tool_C_108_2	813	6	11346039	alpha-galactosidase	0.650453766352999	0.678698618553692	Bianqueaceae_1_C	arabinogalactan protein	GH27	GH27	Cytoplasmic	8.96	gram_negative
5119	bacteria	cow	MCFA-RNA-2	butyrivibrio_1_das_tool_C	butyrivibrio_1_das_tool_C_245_0	3021	6	11346039	Beta-glucosidase (EC 3.2.1.21)	0.175047637221115	0.182648784139077	Butyrivibrio_1_C	-	GH3	GH3	Unknown	5.81	gram_negative
5120	bacteria	cow	MCFA-RNA-2	lachnospiraceae_5_das_tool_C	lachnospiraceae_5_das_tool_C_170_1	960	1	11346039	hypothetical protein	0.0918088388966993	0.0957954820979429	Lachnospiraceae_5_C	-	CE4	CE4	Cytoplasmic	9.67	gram_positive
5121	bacteria	cow	MCFA-RNA-2	lachnospiraceae_5_das_tool_C	lachnospiraceae_5_das_tool_C_170_4	1068	1	11346039	glycoside hydrolase family 5 candidate endoglucanase K01179 endoglucanase	0.082524799008269	0.0861082985150048	Lachnospiraceae_5_C	beta-glucan,beta-mannan;-	GH5;GH5_2	GH5_2	Unknown	4.6	gram_positive
5122	bacteria	cow	MCFA-RNA-2	butyrivibrio_1_das_tool_C	butyrivibrio_1_das_tool_C_255_0	1548	3	11346039	pgl28B polygalacturonase Pgl28B	0.170807142133394	0.178224152740359	Butyrivibrio_1_C	-	GH28	GH28	Extracellular	9.45	gram_negative
5123	bacteria	cow	MCFA-RNA-2	prevotellaceae_1_das_tool_C	prevotellaceae_1_das_tool_C_410_2	1008	11	11346039	alpha-L-fucosidase	0.961806883679706	1.00357171721654	Bacteroidaceae_1_C	host glycan,xyloglucan,pectin,xylan	GH95	GH95	Unknown	2.5	gram_negative
5124	bacteria	cow	MCFA-RNA-2	mollicutes_1_das_tool_C	mollicutes_1_das_tool_C_13_43	1626	134	11346039	MULTISPECIES: alpha-glucosidase	7.26340039094182	7.57880124051622	Anaeroplasma_1_C	sucrose,starch;-	GH13;GH13_31	GH13_31	Cytoplasmic	9.97	gram_negative
5125	bacteria	cow	MCFA-RNA-2	bacteroides_uniformis_1_das_tool_C	bacteroides_uniformis_1_das_tool_C_24_3	3222	35	11346039	MULTISPECIES: glycoside hydrolase family 2	0.957410610468372	0.998984543293259	Bacteroides_1_C	beta-galactan	GH2	GH2	Unknown	2.5	gram_negative
5126	bacteria	cow	MCFA-RNA-2	lachnospiraceae_5_das_tool_C	lachnospiraceae_5_das_tool_C_212_0	900	1	11346039	hypothetical protein	0.0979294281564792	0.102181847571139	Lachnospiraceae_5_C	-	CE1	CE1	Cytoplasmic	7.5	gram_positive
5127	bacteria	cow	MCFA-RNA-2	bacteroidales_1_das_tool_C	bacteroidales_1_das_tool_C_18_1	843	4	11346039	hypothetical protein	0.418203963657562	0.436363761869633	Cryptobacteroides_1_C	-	GT2	GT2	Cytoplasmic	8.96	gram_negative
5128	bacteria	cow	MCFA-RNA-2	bacteroidales_1_das_tool_C	bacteroidales_1_das_tool_C_18_2	972	5	11346039	hypothetical protein	0.453376982205922	0.473064109125644	Cryptobacteroides_1_C	-;-	GT2;GT2_Glycos_transf_2	GT2_Glycos_transf_2	Unknown	6.49	gram_negative
5129	bacteria	cow	MCFA-RNA-2	bacteroidales_1_das_tool_C	bacteroidales_1_das_tool_C_18_8	2217	24	11346039	putative penicillin-binding protein K05367 protein 1C	0.954116214785724	0.995547094062519	Cryptobacteroides_1_C	-	GT51	GT51	CytoplasmicMembrane	9.82	gram_negative
5130	bacteria	cow	MCFA-RNA-2	bacteroidales_1_das_tool_C	bacteroidales_1_das_tool_C_18_10	882	4	11346039	hypothetical protein	0.399711951659099	0.417068765596486	Cryptobacteroides_1_C	-	CE1	CE1	Unknown	2.5	gram_negative
5131	bacteria	cow	MCFA-RNA-2	clostridiales_3_das_tool_C	clostridiales_3_das_tool_C_35_5	1221	65	11346039	hypothetical protein	4.69195048906964	4.89569048559512	Oscillospiraceae_1_C	-	CE1	CE1	Unknown	4.6	gram_positive
5132	bacteria	cow	MCFA-RNA-2	clostridiales_3_das_tool_C	clostridiales_3_das_tool_C_35_6	510	17	11346039	Flavodoxin	2.93788284469438	3.06545542713417	Oscillospiraceae_1_C	-	AA6	AA6	Unknown	2.5	gram_positive
5133	bacteria	cow	MCFA-RNA-2	clostridium_clostridioforme_1_das_tool_C	clostridium_clostridioforme_1_das_tool_C_83_7	2370	6	11346039	alpha-galactosidase [	0.223130342635016	0.232819399529178	Enterocloster_1_C	alpha-galactan	GH36	GH36	Cytoplasmic	7.5	gram_positive
5134	bacteria	cow	MCFA-RNA-2	clostridium_clostridioforme_1_das_tool_C	clostridium_clostridioforme_1_das_tool_C_83_11	1089	1	11346039	alpha-mannosidase [	0.0809334116995696	0.0844478079100323	Enterocloster_1_C	host glycan	GH38	GH38	Cytoplasmic	7.5	gram_positive
5135	bacteria	cow	MCFA-RNA-2	bacteroides_1_das_tool_C	bacteroides_1_das_tool_C_21_6	2232	3	11346039	glycoside hydrolase family protein	0.118463017931225	0.123607073674765	Phocaeicola_1_C	host glycan	GH92	GH92	Cytoplasmic	8.96	gram_negative
5136	bacteria	cow	MCFA-RNA-2	treponema_1_das_tool_C	treponema_1_das_tool_C_64_16	2001	192	11346039	DUF1926 domain-containing protein	8.45687415564198	8.82409958035624	Treponema_1_C	-	GH57	GH57	Cytoplasmic	9.26	gram_negative
5137	bacteria	cow	MCFA-RNA-2	bacteroides_1_das_tool_C	bacteroides_1_das_tool_C_91_8	849	15	11346039	glycoside hydrolase family protein	1.55718171980267	1.62479969636087	Phocaeicola_1_C	-	GH73	GH73	Periplasmic	9.44	gram_negative
5138	bacteria	cow	MCFA-RNA-2	bacteroides_1_das_tool_C	bacteroides_1_das_tool_C_254_0	1308	4	11346039	glycoside hydrolase family 29 (alpha-L-fucosidase) K01206 alpha-L-fucosidase	0.269530536210493	0.281234442856346	Phocaeicola_1_C	host glycan	GH29	GH29	Unknown	2.5	gram_negative
5139	bacteria	cow	MCFA-RNA-2	spirochaetaceae_1_das_tool_C	spirochaetaceae_1_das_tool_C_59_0	1890	5	11346039	hypothetical protein	0.233165305134474	0.243290113264617	Sphaerochaetaceae_1_C	-	GH151	GH151	Cytoplasmic	8.96	gram_negative
5140	bacteria	cow	MCFA-RNA-2	bacteroides_uniformis_1_das_tool_C	bacteroides_uniformis_1_das_tool_C_25_4	1221	4	11346039	3-deoxy-D-manno-octulosonic acid transferase	0.288735414711978	0.301273260652007	Bacteroides_1_C	-	GT30	GT30	Cytoplasmic	8.96	gram_negative
5141	bacteria	cow	MCFA-RNA-2	clostridiales_3_das_tool_C	clostridiales_3_das_tool_C_467_0	1551	5	11346039	putative alpha-glucosidase, glycosylhydrolase	0.284127934689978	0.296465708620326	Oscillospiraceae_1_C	-;-	GH31;GH31_15	GH31_15	Unknown	2.5	gram_positive
5142	bacteria	cow	MCFA-RNA-2	prevotellaceae_1_das_tool_C	prevotellaceae_1_das_tool_C_181_0	588	8	11346039	glycoside hydrolase family 2	1.1991358549773	1.25120629678946	Bacteroidaceae_1_C	-	GH2	GH2	Unknown	2.5	gram_negative
5143	bacteria	cow	MCFA-RNA-2	bacteroidetes_1_das_tool_C	bacteroidetes_1_das_tool_C_477_0	999	10	11346039	hypothetical protein	0.882247100508822	0.920557185325577	Bacteroidales_1_C	-	GT4	GT4	Cytoplasmic	8.96	gram_negative
5144	bacteria	cow	MCFA-RNA-2	desulfovibrio_1_das_tool_C	desulfovibrio_1_das_tool_C_0_22	912	50	11346039	glycosyltransferase family 2 protein, partial	4.83204415245786	5.0418674788391	Desulfovibrio_1_C	-;-	GT2;GT2_Glycos_transf_2	GT2_Glycos_transf_2	CytoplasmicMembrane	9.82	gram_negative
5145	bacteria	cow	MCFA-RNA-2	prevotellaceae_1_das_tool_C	prevotellaceae_1_das_tool_C_41_6	2025	15	11346039	glycoside hydrolase	0.652862854376528	0.681212317140927	Bacteroidaceae_1_C	rhamnose;alpha-rhamnoside	CBM67;GH78	CBM67;GH78	Cytoplasmic	8.96	gram_negative
5146	bacteria	cow	MCFA-RNA-2	clostridiales_5_das_tool_C	clostridiales_5_das_tool_C_263_0	1638	1	11346039	beta-N-acetylglucosaminidase/beta-glucosidase	0.0538073781079556	0.0561438722918347	Bianqueaceae_1_C	chitin,peptidoglycan,beta-glucan	GH3	GH3	Unknown	5.41	gram_negative
5147	bacteria	cow	MCFA-RNA-2	clostridiales_5_das_tool_C	clostridiales_5_das_tool_C_5_1	1284	11	11346039	hypothetical protein	0.75506334793547	0.787850693889624	Bianqueaceae_1_C	-	CE1	CE1	Cytoplasmic	8.96	gram_negative
5148	bacteria	cow	MCFA-RNA-2	clostridiales_5_das_tool_C	clostridiales_5_das_tool_C_5_4	1803	20	11346039	endo-1,4-beta-xylanase [	0.977664840164518	1.02011827858042	Bianqueaceae_1_C	host glycan;-;-	CBM32;GH43;GH43_28	CBM32;GH43_28	Cytoplasmic	8.96	gram_negative
5149	bacteria	cow	MCFA-RNA-2	pseudobutyrivibrio_1_das_tool_C	pseudobutyrivibrio_1_das_tool_C_71_0	738	14	11346039	hypothetical protein	1.67196584657404	1.74456812926335	Lachnospiraceae_6_C	-	CE20	CE20	Cytoplasmic	8.96	gram_negative
5150	bacteria	cow	MCFA-RNA-2	clostridium_clostridioforme_1_das_tool_C	clostridium_clostridioforme_1_das_tool_C_45_13	1569	10	11346039	glycoside hydrolase [	0.561736681585923	0.586129144767528	Enterocloster_1_C	-	GH28	GH28	Cytoplasmic	7.5	gram_positive
5151	bacteria	cow	MCFA-RNA-2	clostridium_clostridioforme_1_das_tool_C	clostridium_clostridioforme_1_das_tool_C_45_18	1131	11	11346039	MULTISPECIES: glycosyl hydrolase family 88	0.857207196064672	0.894429965476814	Enterocloster_1_C	-	GH105	GH105	Cytoplasmic	9.97	gram_positive
5152	bacteria	cow	MCFA-RNA-2	mollicutes_1_das_tool_C	mollicutes_1_das_tool_C_24_13	795	30	11346039	hypothetical protein	3.32590510720118	3.47032689864246	Anaeroplasma_1_C	-	CE1	CE1	Unknown	2	gram_negative
5153	bacteria	cow	MCFA-RNA-2	clostridiales_1_das_tool_C	clostridiales_1_das_tool_C_11_25	2739	4	11346039	glycoside hydrolase family 3 domain protein K05349 beta-glucosidase	0.128713377642689	0.134302537881015	Eubacterium_1_C	beta-glucan	GH3	GH3	Cytoplasmic	7.5	gram_positive
5154	bacteria	cow	MCFA-RNA-2	clostridiales_1_das_tool_C	clostridiales_1_das_tool_C_12_18	1863	5	11346039	glu55A endo-beta-1,3-glucanase Glu55A (EC:3.2.1.39)	0.236544512455264	0.246816056935119	Eubacterium_1_C	beta-glucan;-	GH55;GH55_1	GH55_1	Unknown	3.33	gram_positive
5155	bacteria	cow	MCFA-RNA-2	clostridiales_1_das_tool_C	clostridiales_1_das_tool_C_12_19	3633	1	11346039	hypothetical protein	0.0242599739446274	0.0253134221893821	Eubacterium_1_C	host glycan	CBM32	CBM32	Unknown	3.33	gram_positive
5156	bacteria	cow	MCFA-RNA-2	pseudobutyrivibrio_1_das_tool_C	pseudobutyrivibrio_1_das_tool_C_104_1	1509	2	11346039	alpha-L-arabinofuranosidase domain protein K01209 alpha-N-arabinofuranosidase	0.116814427224428	0.1218868957111	Lachnospiraceae_6_C	arabinan;-	GH51;GH51_1	GH51_1	Cytoplasmic	9.97	gram_negative
5157	bacteria	cow	MCFA-RNA-2	butyrivibrio_1_das_tool_C	butyrivibrio_1_das_tool_C_353_1	2484	15	11346039	glycosyltransferase family 35 candidate A-glucan phosphorylase K00688 starch phosphorylase	0.532225153024343	0.555336128104017	Butyrivibrio_1_C	-	GT35	GT35	Cytoplasmic	9.97	gram_negative
5158	bacteria	cow	MCFA-RNA-2	clostridiales_3_das_tool_C	clostridiales_3_das_tool_C_179_0	480	9	11346039	beta-glucosidase-like glycosyl hydrolase K01207 beta-N-acetylhexosaminidase	1.65255910014059	1.72431867776297	Oscillospiraceae_1_C	-	GH3	GH3	Cytoplasmic	9.67	gram_positive
5159	bacteria	cow	MCFA-RNA-2	prevotellaceae_1_das_tool_C	prevotellaceae_1_das_tool_C_170_0	1389	4	11346039	hypothetical protein	0.253812772759773	0.264834162171419	Bacteroidaceae_1_C	-	GH2	GH2	Unknown	2.5	gram_negative
5160	bacteria	cow	MCFA-RNA-2	clostridiales_6_das_tool_C	clostridiales_6_das_tool_C_184_1	1287	15	11346039	hypothetical protein	1.02723176387915	1.07183756193503	Christensenellales_1_C	-	GH109	GH109	Cytoplasmic	7.5	gram_positive
5161	bacteria	cow	MCFA-RNA-2	butyrivibrio_1_das_tool_C	butyrivibrio_1_das_tool_C_820_0	1914	1	11346039	alpha amylase catalytic region K01187 alpha-glucosidase	0.0460483204497551	0.0480478907074322	Butyrivibrio_1_C	starch;sucrose;-	CBM34;GH13;GH13_39	CBM34;GH13_39	Cytoplasmic	9.97	gram_negative
5162	bacteria	cow	MCFA-RNA-2	mollicutes_1_das_tool_C	mollicutes_1_das_tool_C_86_0	807	124	11346039	glycosyl transferase [	13.5426569792603	14.1307239020311	Anaeroplasma_1_C	-	GT4	GT4	Cytoplasmic	8.96	gram_negative
5163	bacteria	cow	MCFA-RNA-2	streptococcus_bovis_1_das_tool_C	streptococcus_bovis_1_das_tool_C_207_0	3117	1	11346039	LPXTG-motif cell wall anchor domain-containing protein K03332 fructan beta-fructosidase	0.0282760620278573	0.029503902089838	Streptococcus_1_C	fructan;fructan	CBM66;GH32	CBM66;GH32	Cellwall	9.2	gram_positive
5164	bacteria	cow	MCFA-RNA-2	desulfovibrio_1_das_tool_C	desulfovibrio_1_das_tool_C_0_114	690	28	11346039	lytic transglycosylase domain-containing protein	3.57655302832359	3.73185878085899	Desulfovibrio_1_C	-	GH23	GH23	Unknown	2	gram_negative
5165	bacteria	cow	MCFA-RNA-2	prevotella_1_das_tool_C	prevotella_1_das_tool_C_7_26	1008	26	11346039	MULTISPECIES: LPS biosynthesis protein	2.27336172506112	2.37207860433001	Prevotella_1_C	-	GT90	GT90	Cytoplasmic	7.5	gram_positive
5166	bacteria	cow	MCFA-RNA-2	prevotella_1_das_tool_C	prevotella_1_das_tool_C_7_27	822	10	11346039	glycosyl transferase	1.07222001631182	1.11877935296868	Prevotella_1_C	-	GT11	GT11	Cytoplasmic	7.5	gram_positive
5167	bacteria	cow	MCFA-RNA-2	prevotella_1_das_tool_C	prevotella_1_das_tool_C_7_31	921	17	11346039	glycosyltransferase	1.62684066318581	1.69748346127951	Prevotella_1_C	-;-	GT2;GT2_Glycos_transf_2	GT2_Glycos_transf_2	CytoplasmicMembrane	8.78	gram_positive
5168	bacteria	cow	MCFA-RNA-2	prevotella_1_das_tool_C	prevotella_1_das_tool_C_7_33	1125	27	11346039	glycosyltransferase family 1 protein	2.11527564817995	2.2071279075366	Prevotella_1_C	-	GT4	GT4	Cytoplasmic	7.5	gram_positive
5169	bacteria	cow	MCFA-RNA-2	prevotella_1_das_tool_C	prevotella_1_das_tool_C_7_90	1860	62	11346039	MULTISPECIES: alpha-glucosidase	2.93788284469438	3.06545542713417	Prevotella_1_C	alpha-glucan	GH97	GH97	Unknown	3.33	gram_positive
5170	bacteria	cow	MCFA-RNA-2	prevotella_1_das_tool_C	prevotella_1_das_tool_C_7_101	2535	226	11346039	MULTISPECIES: glycoside hydrolase	7.85753281539561	8.19873285837069	Prevotella_1_C	beta-glucan,cellulose	GH9	GH9	Unknown	2.5	gram_positive
5171	bacteria	cow	MCFA-RNA-2	prevotella_1_das_tool_C	prevotella_1_das_tool_C_7_105	2217	77	11346039	glycosyl hydrolase	3.06112285577087	3.19404692678392	Prevotella_1_C	beta-glucan	GH3	GH3	Cytoplasmic	7.5	gram_positive
5172	bacteria	cow	MCFA-RNA-2	bacteroides_uniformis_1_das_tool_C	bacteroides_uniformis_1_das_tool_C_8_7	1851	3	11346039	alpha-amylase	0.142846815787409	0.149049696619166	Bacteroides_1_C	sucrose,starch;-	GH13;GH13_46	GH13_46	Unknown	6.49	gram_negative
5173	bacteria	cow	MCFA-RNA-2	bacteroides_uniformis_1_das_tool_C	bacteroides_uniformis_1_das_tool_C_8_55	756	5	11346039	polyprenol monophosphomannose synthase	0.582913262836186	0.608225283161542	Bacteroides_1_C	-;-	GT2;GT2_Glycos_transf_2	GT2_Glycos_transf_2	CytoplasmicMembrane	7.88	gram_negative
5174	bacteria	cow	MCFA-RNA-2	bacteroides_uniformis_1_das_tool_C	bacteroides_uniformis_1_das_tool_C_8_95	1545	4	11346039	alpha-N-arabinofuranosidase 2	0.228185075316068	0.238093625408479	Bacteroides_1_C	arabinan;-	GH51;GH51_1	GH51_1	Unknown	4.99	gram_negative
5175	bacteria	cow	MCFA-RNA-2	bacteroides_uniformis_1_das_tool_C	bacteroides_uniformis_1_das_tool_C_7_13	1794	1	11346039	MULTISPECIES: LysM peptidoglycan-binding domain-containing protein	0.0491284756637856	0.0512617964403708	Bacteroides_1_C	chitin,peptidoglycan	CBM50	CBM50	Unknown	2.5	gram_negative
5176	bacteria	cow	MCFA-RNA-2	bacteroides_uniformis_1_das_tool_C	bacteroides_uniformis_1_das_tool_C_7_75	1242	2	11346039	glycosyltransferase family 2 protein	0.141926707473158	0.148089634161071	Bacteroides_1_C	-;-	GT2;GT2_Glyco_tranf_2_3	GT2_Glyco_tranf_2_3	CytoplasmicMembrane	10	gram_negative
5177	bacteria	cow	MCFA-RNA-2	bacteroides_uniformis_1_das_tool_C	bacteroides_uniformis_1_das_tool_C_7_104	1761	2	11346039	DUF4838 domain-containing protein	0.100098222987883	0.104444818641709	Bacteroides_1_C	-	GH163	GH163	Cytoplasmic	8.96	gram_negative
5178	bacteria	cow	MCFA-RNA-2	lachnospiraceae_1_das_tool_C	lachnospiraceae_1_das_tool_C_4_29	1503	1074	11346039	MULTISPECIES: 4-alpha-glucanotransferase	62.979763976083	65.7145534679062	Lachnospiraceae_1_C	starch	GH77	GH77	Cytoplasmic	9.97	gram_positive
5179	bacteria	cow	MCFA-RNA-2	lachnospiraceae_1_das_tool_C	lachnospiraceae_1_das_tool_C_4_43	2268	362	11346039	glycoside hydrolase family 31	14.0676400764466	14.6785035002986	Lachnospiraceae_1_C	-;-	GH31;GH31_4	GH31_4	CytoplasmicMembrane	8.16	gram_positive
5180	bacteria	cow	MCFA-RNA-2	lachnospiraceae_1_das_tool_C	lachnospiraceae_1_das_tool_C_4_101	2091	544	11346039	glycosyl hydrolase family 5	22.9298173244439	23.9255057727545	Lachnospiraceae_1_C	beta-mannan,cellulose,beta-glucan;-	GH5;GH5_1	GH5_1	Unknown	3.33	gram_positive
5181	bacteria	cow	MCFA-RNA-2	lachnospiraceae_1_das_tool_C	lachnospiraceae_1_das_tool_C_4_109	1485	43	11346039	MULTISPECIES: sucrose-6-phosphate hydrolase	2.55210024892643	2.66292087609635	Lachnospiraceae_1_C	fructan	GH32	GH32	Cytoplasmic	9.97	gram_positive
5182	bacteria	cow	MCFA-RNA-2	lachnospiraceae_1_das_tool_C	lachnospiraceae_1_das_tool_C_4_110	1554	19	11346039	hypothetical protein	1.07760181562149	1.12439484779053	Lachnospiraceae_1_C	-	GH32	GH32	Unknown	5.15	gram_positive
5183	bacteria	cow	MCFA-RNA-2	lachnospiraceae_1_das_tool_C	lachnospiraceae_1_das_tool_C_4_111	1827	79	11346039	chitinase	3.8110467115083	3.97653495473891	Lachnospiraceae_1_C	xylan,beta-glucan	CBM4	CBM4	Unknown	3.33	gram_positive
5184	bacteria	cow	MCFA-RNA-2	bacteroides_uniformis_1_das_tool_C	bacteroides_uniformis_1_das_tool_C_9_15	2010	16	11346039	1,4-alpha-glucan-branching protein	0.70158396291209	0.732049057226071	Bacteroides_1_C	glycogen;sucrose,alpha-glucan;-	CBM48;GH13;GH13_8	CBM48;GH13_8	Cytoplasmic	9.97	gram_negative
5185	bacteria	cow	MCFA-RNA-2	bacteroides_uniformis_1_das_tool_C	bacteroides_uniformis_1_das_tool_C_9_19	1698	6	11346039	alpha-amylase	0.311436343960535	0.324959939272174	Bacteroides_1_C	sucrose,starch;-	GH13;GH13_38	GH13_38	Cytoplasmic	9.97	gram_negative
5186	bacteria	cow	MCFA-RNA-2	bacteroides_uniformis_1_das_tool_C	bacteroides_uniformis_1_das_tool_C_9_60	714	1	11346039	MULTISPECIES: bifunctional alpha,alpha-trehalose-phosphate synthase (UDP-forming)/trehalose-phosphatase	0.123440455659428	0.128800648198915	Bacteroides_1_C	-	GT20	GT20	Cytoplasmic	9.97	gram_negative
5187	bacteria	cow	MCFA-RNA-2	bacteroidales_1_das_tool_C	bacteroidales_1_das_tool_C_5_14	2250	3	11346039	glycosyl hydrolase family 3 N-terminal domain protein K05349 beta-glucosidase	0.117515313787775	0.122618217085367	Cryptobacteroides_1_C	beta-glucan	GH3	GH3	Unknown	5.41	gram_negative
5188	bacteria	cow	MCFA-RNA-2	bacteroidales_1_das_tool_C	bacteroidales_1_das_tool_C_5_38	1956	11	11346039	hypothetical protein K01187 alpha-glucosidase	0.495655081160094	0.51717806286006	Cryptobacteroides_1_C	alpha-glucan	GH97	GH97	Cytoplasmic	8.96	gram_negative
5189	bacteria	cow	MCFA-RNA-2	bacteroidales_1_das_tool_C	bacteroidales_1_das_tool_C_5_73	2235	19	11346039	glucan 1,4-beta-glucosidase (EC:3.2.1.74) K05349 beta-glucosidase	0.749258712069707	0.781794001550997	Cryptobacteroides_1_C	beta-glucan,xylan	GH3	GH3	Periplasmic	9.76	gram_negative
5190	bacteria	cow	MCFA-RNA-2	bacteroidales_1_das_tool_C	bacteroidales_1_das_tool_C_5_79	1110	6	11346039	hypothetical protein	0.476413434274764	0.497100880075812	Cryptobacteroides_1_C	-	GT4	GT4	Cytoplasmic	8.96	gram_negative
5191	bacteria	cow	MCFA-RNA-2	bacteroidales_1_das_tool_C	bacteroidales_1_das_tool_C_5_80	2181	8	11346039	alpha-N-acetylglucosaminidase	0.323288346046149	0.337326594457681	Cryptobacteroides_1_C	-	GH89	GH89	Unknown	2.5	gram_negative
5192	bacteria	cow	MCFA-RNA-2	bacteroidales_1_das_tool_C	bacteroidales_1_das_tool_C_5_101	729	10	11346039	glycosyltransferase, group 2 family protein (EC:2.4.-.-) K00721 dolichol-phosphate mannosyltransferase	1.20900528588246	1.26150429100172	Cryptobacteroides_1_C	-;-	GT2;GT2_Glycos_transf_2	GT2_Glycos_transf_2	CytoplasmicMembrane	7.88	gram_negative
5193	bacteria	cow	MCFA-RNA-2	bacteroidales_1_das_tool_C	bacteroidales_1_das_tool_C_5_105	1302	9	11346039	glycosyl transferase family 2	0.609238377932013	0.635693521755934	Cryptobacteroides_1_C	-;-	GT2;GT2_Glycos_transf_2	GT2_Glycos_transf_2	Cytoplasmic	8.96	gram_negative
5194	bacteria	cow	MCFA-RNA-2	bacteroidales_1_das_tool_C	bacteroidales_1_das_tool_C_5_121	1128	1	11346039	hypothetical protein	0.0781351820397441	0.0815280698705897	Cryptobacteroides_1_C	-	CE2	CE2	Unknown	4.9	gram_negative
5195	bacteria	cow	MCFA-RNA-2	clostridiales_5_das_tool_C	clostridiales_5_das_tool_C_627_1	1410	23	11346039	alpha-L-arabinofuranosidase	1.43768734953129	1.50011648561885	Bianqueaceae_1_C	arabinan;-	GH51;GH51_2	GH51_2	Cytoplasmic	9.97	gram_negative
5196	bacteria	cow	MCFA-RNA-2	butyrivibrio_1_das_tool_C	butyrivibrio_1_das_tool_C_80_6	951	44	11346039	bhx3B beta-N-acetylhexosaminidase Bhx3B (EC:3.2.1.52) K01207	4.0778184595127	4.25489081368781	Butyrivibrio_1_C	-	GH3	GH3	Cytoplasmic	9.26	gram_negative
5197	bacteria	cow	MCFA-RNA-2	bacteroides_1_das_tool_C	bacteroides_1_das_tool_C_118_2	1203	3	11346039	glycosyl transferase group 1	0.219791734017036	0.229335817491335	Phocaeicola_1_C	-	GT4	GT4	Cytoplasmic	8.96	gram_negative
5198	bacteria	cow	MCFA-RNA-2	bacteroides_1_das_tool_C	bacteroides_1_das_tool_C_118_5	693	2	11346039	putative glycosyltransferase	0.25436215105579	0.265407396288673	Phocaeicola_1_C	-	GT32	GT32	Unknown	2	gram_negative
5199	bacteria	cow	MCFA-RNA-2	bacteroides_1_das_tool_C	bacteroides_1_das_tool_C_118_6	1122	5	11346039	glycosyl transferases group 1,glycosyl transferase 1	0.392765086189088	0.409820244269274	Phocaeicola_1_C	-	GT4	GT4	Cytoplasmic	9.97	gram_negative
5200	bacteria	cow	MCFA-RNA-2	bacteroides_1_das_tool_C	bacteroides_1_das_tool_C_118_7	915	4	11346039	glycosyl transferase family protein	0.38529611077959	0.402026941263498	Phocaeicola_1_C	-;-	GT2;GT2_Glycos_transf_2	GT2_Glycos_transf_2	Unknown	2	gram_negative
5201	bacteria	cow	MCFA-RNA-2	bacteroides_1_das_tool_C	bacteroides_1_das_tool_C_118_8	1035	2	11346039	conserved hypothetical glycosyl transferase	0.17031204896779	0.177707560993285	Phocaeicola_1_C	-;-	GT2;GT2_Glycos_transf_2	GT2_Glycos_transf_2	CytoplasmicMembrane	7.88	gram_negative
5202	bacteria	cow	MCFA-RNA-2	bacteroides_uniformis_1_das_tool_C	bacteroides_uniformis_1_das_tool_C_65_8	972	3	11346039	MULTISPECIES: glycosyltransferase	0.272026189323553	0.283838465475386	Bacteroides_1_C	-;-	GT2;GT2_Glycos_transf_2	GT2_Glycos_transf_2	CytoplasmicMembrane	10	gram_negative
5203	bacteria	cow	MCFA-RNA-2	bacteroides_1_das_tool_C	bacteroides_1_das_tool_C_14_0	711	1	11346039	coagulation factor 5/8 type domain protein K01206 alpha-L-fucosidase	0.123961301463898	0.129344110849543	Phocaeicola_1_C	host glycan	CBM32	CBM32	Cytoplasmic	8.96	gram_negative
5204	bacteria	cow	MCFA-RNA-2	bacteroides_1_das_tool_C	bacteroides_1_das_tool_C_14_13	2403	24	11346039	glycosyl hydrolase family 92	0.880264522754869	0.918488517493385	Phocaeicola_1_C	-	GH92	GH92	Unknown	2	gram_negative
5205	bacteria	cow	MCFA-RNA-2	clostridiales_1_das_tool_C	clostridiales_1_das_tool_C_25_0	2895	5	11346039	hypothetical protein	0.152221909051522	0.158831887416278	Eubacterium_1_C	beta-glucan;-	GH55;GH55_1	GH55_1	Unknown	3.33	gram_positive
5206	bacteria	cow	MCFA-RNA-2	prevotella_2_das_tool_C	prevotella_2_das_tool_C_54_8	798	73	11346039	glycogen synthase	8.06261081438682	8.41271602183438	Prevotella_2_C	-	GT5	GT5	Cytoplasmic	7.5	gram_positive
5207	bacteria	cow	MCFA-RNA-2	bacteroides_1_das_tool_C	bacteroides_1_das_tool_C_13_1	2883	4	11346039	Alpha-mannosidase (EC 3.2.1.24)	0.122284405606426	0.127594398632016	Phocaeicola_1_C	-	GH38	GH38	Unknown	2	gram_negative
5208	bacteria	cow	MCFA-RNA-2	bacteroides_1_das_tool_C	bacteroides_1_das_tool_C_13_7	2283	1	11346039	putative exported alpha-1,2-mannosidase	0.0386055564348801	0.040281937281658	Phocaeicola_1_C	host glycan	GH92	GH92	Unknown	2	gram_negative
5209	bacteria	cow	MCFA-RNA-2	bacteroides_1_das_tool_C	bacteroides_1_das_tool_C_13_11	1482	87	11346039	putative dehydrogenase	5.17400420017026	5.39867656195694	Phocaeicola_1_C	-	GH177	GH177	Unknown	4.9	gram_negative
5210	bacteria	cow	MCFA-RNA-2	butyrivibrio_1_das_tool_C	butyrivibrio_1_das_tool_C_102_5	1524	6	11346039	mal77A 4-alpha-glucanotransferase Mal77A (EC:2.4.1.25) K00705	0.346994036774926	0.362061664622146	Butyrivibrio_1_C	starch	GH77	GH77	Cytoplasmic	9.97	gram_negative
5211	bacteria	cow	MCFA-RNA-2	lachnospiraceae_2_das_tool_C	lachnospiraceae_2_das_tool_C_0_182	1446	316	11346039	MULTISPECIES: glycogen synthase GlgA	19.2608086913573	20.0971766592199	Lachnospiraceae_2_C	-	GT5	GT5	Cytoplasmic	9.97	gram_negative
5212	bacteria	cow	MCFA-RNA-2	lachnospiraceae_2_das_tool_C	lachnospiraceae_2_das_tool_C_0_196	1557	45	11346039	arabinan endo-1,5-alpha-L-arabinosidase	2.54729726418588	2.65790932988512	Lachnospiraceae_2_C	-;-	GH43;GH43_4	GH43_4	Unknown	2.5	gram_negative
5213	bacteria	cow	MCFA-RNA-2	lachnospiraceae_2_das_tool_C	lachnospiraceae_2_das_tool_C_0_197	978	10	11346039	alpha-N-arabinofuranosidase 2 [	0.901191056654717	0.940323750654654	Lachnospiraceae_2_C	xylan;-	GH43;GH43_26	GH43_26	Cytoplasmic	8.96	gram_negative
5214	bacteria	cow	MCFA-RNA-2	lachnospiraceae_2_das_tool_C	lachnospiraceae_2_das_tool_C_0_238	1992	334	11346039	outer membrane protein	14.7779046706012	15.4196101304641	Lachnospiraceae_2_C	-	GH120	GH120	Cytoplasmic	8.96	gram_negative
5215	bacteria	cow	MCFA-RNA-2	lachnospiraceae_2_das_tool_C	lachnospiraceae_2_das_tool_C_0_240	1266	1	11346039	gfo/Idh/MocA family oxidoreductase [	0.0696180768884923	0.0726411238657387	Lachnospiraceae_2_C	-	GH179	GH179	Cytoplasmic	8.96	gram_negative
5216	bacteria	cow	MCFA-RNA-2	lachnospiraceae_2_das_tool_C	lachnospiraceae_2_das_tool_C_0_286	1161	7	11346039	hypothetical protein	0.531399997748337	0.554475141858894	Lachnospiraceae_2_C	-	CE13	CE13	Cytoplasmic	8.96	gram_negative
5217	bacteria	cow	MCFA-RNA-2	lachnospiraceae_2_das_tool_C	lachnospiraceae_2_das_tool_C_0_287	2400	23	11346039	glycoside hydrolase family 2	0.844641317849633	0.881318435301075	Lachnospiraceae_2_C	beta-galactan	GH2	GH2	Cytoplasmic	8.96	gram_negative
5218	bacteria	cow	MCFA-RNA-2	lachnospiraceae_2_das_tool_C	lachnospiraceae_2_das_tool_C_0_354	1653	4	11346039	DUF4091 domain-containing protein	0.213276431556761	0.222537599066002	Lachnospiraceae_2_C	-	GH123	GH123	Cytoplasmic	8.96	gram_negative
5219	bacteria	cow	MCFA-RNA-2	lachnospiraceae_2_das_tool_C	lachnospiraceae_2_das_tool_C_0_355	1101	4	11346039	hypothetical protein	0.320205214680586	0.334109583338874	Lachnospiraceae_2_C	beta-glucan	GH16	GH16	Unknown	2	gram_negative
5220	bacteria	cow	MCFA-RNA-2	lachnospiraceae_2_das_tool_C	lachnospiraceae_2_das_tool_C_0_484	1146	60	11346039	hypothetical protein	4.61447567229483	4.81485145623169	Lachnospiraceae_2_C	xylan	GH10	GH10	Unknown	4.74	gram_negative
5221	bacteria	cow	MCFA-RNA-2	lachnospiraceae_2_das_tool_C	lachnospiraceae_2_das_tool_C_0_495	1209	81	11346039	beta-1,4-xylanase [	5.90492581687951	6.16133721086521	Lachnospiraceae_2_C	xylan	GH10	GH10	Unknown	5.41	gram_negative
5222	bacteria	cow	MCFA-RNA-2	lachnospiraceae_2_das_tool_C	lachnospiraceae_2_das_tool_C_0_497	1212	127	11346039	hypothetical protein	9.23542379396499	9.63645641698119	Lachnospiraceae_2_C	-	GH25	GH25	Unknown	2	gram_negative
5223	bacteria	cow	MCFA-RNA-2	lachnospiraceae_2_das_tool_C	lachnospiraceae_2_das_tool_C_0_500	2385	538	11346039	hypothetical protein	19.8815216408248	20.7448430163294	Lachnospiraceae_2_C	-	GH2	GH2	Cytoplasmic	8.96	gram_negative
5224	bacteria	cow	MCFA-RNA-2	lachnospiraceae_2_das_tool_C	lachnospiraceae_2_das_tool_C_0_557	2115	155	11346039	MULTISPECIES: 1,4-alpha-glucan branching enzyme	6.45917504861884	6.73965377596875	Lachnospiraceae_2_C	glycogen;alpha-glucan,sucrose;-	CBM48;GH13;GH13_9	CBM48;GH13_9	Cytoplasmic	9.97	gram_negative
5225	bacteria	cow	MCFA-RNA-2	lachnospiraceae_2_das_tool_C	lachnospiraceae_2_das_tool_C_0_669	2349	348	11346039	alpha-galactosidase [	13.0572570875306	13.6242463428185	Lachnospiraceae_2_C	alpha-galactan	GH36	GH36	Cytoplasmic	8.96	gram_negative
5226	bacteria	cow	MCFA-RNA-2	lachnospiraceae_2_das_tool_C	lachnospiraceae_2_das_tool_C_0_670	2448	388	11346039	beta-galactosidase/beta-glucuronidase [	13.9693448987919	14.5759400211772	Lachnospiraceae_2_C	beta-galactan	GH2	GH2	Cytoplasmic	8.96	gram_negative
5227	bacteria	cow	MCFA-RNA-2	lachnospiraceae_2_das_tool_C	lachnospiraceae_2_das_tool_C_0_671	1410	124	11346039	beta-glucosidase	7.75101005834261	8.0875845311625	Lachnospiraceae_2_C	beta-glucan,polyphenol	GH1	GH1	Cytoplasmic	9.97	gram_negative
5228	bacteria	cow	MCFA-RNA-2	lachnospiraceae_2_das_tool_C	lachnospiraceae_2_das_tool_C_0_673	960	196	11346039	MULTISPECIES: glycosyltransferase	17.9945324237531	18.7759144911968	Lachnospiraceae_2_C	-;-	GT2;GT2_Glycos_transf_2	GT2_Glycos_transf_2	CytoplasmicMembrane	10	gram_negative
5229	bacteria	cow	MCFA-RNA-2	mollicutes_2_das_tool_C	mollicutes_2_das_tool_C_0_10	3012	7994	11346039	hypothetical protein	233.918679885327	244.076202036958	Bacilli_1_C	-	GH3	GH3	Periplasmic	9.76	gram_negative
5230	bacteria	cow	MCFA-RNA-2	mollicutes_2_das_tool_C	mollicutes_2_das_tool_C_0_108	1431	104	11346039	glycogen synthase GlgA	6.4054468731282	6.68359254553363	Bacilli_1_C	-	GT5	GT5	Cytoplasmic	9.97	gram_negative
5231	bacteria	cow	MCFA-RNA-2	mollicutes_2_das_tool_C	mollicutes_2_das_tool_C_0_158	1074	13	11346039	hypothetical protein	1.06682896595047	1.11315420538392	Bacilli_1_C	-	GT2	GT2	CytoplasmicMembrane	9.16	gram_negative
5232	bacteria	cow	MCFA-RNA-2	mollicutes_2_das_tool_C	mollicutes_2_das_tool_C_0_159	2934	1858	11346039	hypothetical protein	55.8137661088154	58.2373842905449	Bacilli_1_C	-	GH3	GH3	Periplasmic	9.76	gram_negative
5233	bacteria	cow	MCFA-RNA-2	mollicutes_2_das_tool_C	mollicutes_2_das_tool_C_0_161	3453	11147	11346039	hypothetical protein	284.522850302417	296.877772773802	Bacilli_1_C	-	GH3	GH3	Periplasmic	9.76	gram_negative
5234	bacteria	cow	MCFA-RNA-2	mollicutes_2_das_tool_C	mollicutes_2_das_tool_C_0_232	1419	228	11346039	xylan 1,4-beta-xylosidase (EC:3.2.1.37)	14.1614648750596	14.7764024817461	Bacilli_1_C	xylan;-	GH43;GH43_35	GH43_35	Cytoplasmic	8.96	gram_negative
5235	bacteria	cow	MCFA-RNA-2	mollicutes_2_das_tool_C	mollicutes_2_das_tool_C_0_274	1119	20	11346039	glycosyltransferase family 1 protein	1.57527230278519	1.64367583224352	Bacilli_1_C	-	GT4	GT4	Cytoplasmic	9.97	gram_negative
5236	bacteria	cow	MCFA-RNA-2	mollicutes_2_das_tool_C	mollicutes_2_das_tool_C_0_275	1038	38	11346039	hypothetical protein	3.22657653463544	3.36668515118782	Bacilli_1_C	-	GT4	GT4	Cytoplasmic	8.96	gram_negative
5237	bacteria	cow	MCFA-RNA-2	mollicutes_2_das_tool_C	mollicutes_2_das_tool_C_0_278	1221	46	11346039	glycosyltransferase WbuB	3.32045726918775	3.46464249749808	Bacilli_1_C	-	GT4	GT4	Cytoplasmic	8.96	gram_negative
5238	bacteria	cow	MCFA-RNA-2	mollicutes_2_das_tool_C	mollicutes_2_das_tool_C_0_358	1176	23	11346039	hypothetical protein	1.72375779152986	1.79860905163485	Bacilli_1_C	-	GT4	GT4	Cytoplasmic	9.97	gram_negative
5239	bacteria	cow	MCFA-RNA-2	mollicutes_2_das_tool_C	mollicutes_2_das_tool_C_0_432	1032	32	11346039	hypothetical protein	2.7329142741343	2.85158644384574	Bacilli_1_C	-;-	GT2;GT2_Glycos_transf_2	GT2_Glycos_transf_2	CytoplasmicMembrane	7.88	gram_negative
5240	bacteria	cow	MCFA-RNA-2	mollicutes_2_das_tool_C	mollicutes_2_das_tool_C_0_433	2481	92	11346039	bgl3E beta-glucosidase Bgl3E (EC:3.2.1.21) K05349	3.26826144754393	3.41018016077804	Bacilli_1_C	host glycan,arabinan,xylan,beta-glucan	GH3	GH3	Unknown	5.41	gram_negative
5241	bacteria	cow	MCFA-RNA-2	mollicutes_2_das_tool_C	mollicutes_2_das_tool_C_0_572	3123	1624	11346039	hypothetical protein	45.8321012467211	47.8222825520259	Bacilli_1_C	-	GH3	GH3	Periplasmic	9.44	gram_negative
5242	bacteria	cow	MCFA-RNA-2	mollicutes_2_das_tool_C	mollicutes_2_das_tool_C_0_588	840	8	11346039	hypothetical protein	0.839395098484107	0.875844407752621	Bacilli_1_C	-	GT8	GT8	Cytoplasmic	8.96	gram_negative
5243	bacteria	cow	MCFA-RNA-2	mollicutes_2_das_tool_C	mollicutes_2_das_tool_C_0_675	2862	1321	11346039	hypothetical protein	40.6807467278959	42.4472391954323	Bacilli_1_C	-	GH3	GH3	Unknown	5.16	gram_negative
5244	bacteria	cow	MCFA-RNA-2	mollicutes_2_das_tool_C	mollicutes_2_das_tool_C_0_738	1470	488	11346039	hypothetical protein	29.258914861446	30.5294336416628	Bacilli_1_C	xylan;-	GH43;GH43_22	GH43_22	Unknown	2.5	gram_negative
5245	bacteria	cow	MCFA-RNA-2	mollicutes_2_das_tool_C	mollicutes_2_das_tool_C_0_757	1155	29	11346039	hypothetical protein	2.21295071418537	2.30904434771145	Bacilli_1_C	-	GH109	GH109	Unknown	5.41	gram_negative
5246	bacteria	cow	MCFA-RNA-2	mollicutes_2_das_tool_C	mollicutes_2_das_tool_C_0_768	3462	1783	11346039	hypothetical protein	45.3920720285102	47.3631458109205	Bacilli_1_C	-	GH3	GH3	Periplasmic	9.76	gram_negative
5247	bacteria	cow	MCFA-RNA-2	lachnospiraceae_4_das_tool_C	lachnospiraceae_4_das_tool_C_0_20	2433	833	11346039	MULTISPECIES: glycosyl transferase	30.1757880349003	31.4861204784558	Lachnospiraceae_4_C	cellulose	GH94	GH94	CytoplasmicMembrane	8.78	gram_positive
5248	bacteria	cow	MCFA-RNA-2	lachnospiraceae_4_das_tool_C	lachnospiraceae_4_das_tool_C_0_33	2319	375	11346039	glycogen/starch/alpha-glucan family phosphorylase	14.2523423901732	14.8712261989045	Lachnospiraceae_4_C	-	GT35	GT35	Cytoplasmic	7.5	gram_positive
5249	bacteria	cow	MCFA-RNA-2	lachnospiraceae_4_das_tool_C	lachnospiraceae_4_das_tool_C_0_56	1497	260	11346039	alpha-L-arabinofuranosidase ArfB [	15.3076060044196	15.9723128467913	Lachnospiraceae_4_C	arabinan;-	GH51;GH51_1	GH51_1	Cytoplasmic	9.97	gram_positive
5250	bacteria	cow	MCFA-RNA-2	lachnospiraceae_4_das_tool_C	lachnospiraceae_4_das_tool_C_0_107	1461	47	11346039	acetylxylan esterase [	2.83532841274406	2.95844774281943	Lachnospiraceae_4_C	xylan;xylan;-	CBM91;GH43;GH43_10	CBM91;GH43_10	Cytoplasmic	7.5	gram_positive
5251	bacteria	cow	MCFA-RNA-2	lachnospiraceae_4_das_tool_C	lachnospiraceae_4_das_tool_C_0_115	2211	1	11346039	glycoside hydrolase family 65 protein [	0.0398627251654596	0.0415936964332995	Lachnospiraceae_4_C	-	GH65	GH65	Cytoplasmic	7.5	gram_positive
5252	bacteria	cow	MCFA-RNA-2	lachnospiraceae_4_das_tool_C	lachnospiraceae_4_das_tool_C_0_131	2403	18	11346039	MULTISPECIES: N,N'-diacetylchitobiose phosphorylase	0.660198392066152	0.688866388120039	Lachnospiraceae_4_C	chitin	GH94	GH94	CytoplasmicMembrane	8.78	gram_positive
5253	bacteria	cow	MCFA-RNA-2	lachnospiraceae_4_das_tool_C	lachnospiraceae_4_das_tool_C_0_140	1479	30	11346039	hypothetical protein	1.78775832334343	1.86538869805325	Lachnospiraceae_4_C	-	GH18	GH18	Unknown	3.33	gram_positive
5254	bacteria	cow	MCFA-RNA-2	lachnospiraceae_4_das_tool_C	lachnospiraceae_4_das_tool_C_0_229	777	12	11346039	glycosyl transferase family 2	1.36118124078504	1.42028822878803	Lachnospiraceae_4_C	-;-	GT2;GT2_Glycos_transf_2	GT2_Glycos_transf_2	Unknown	2.5	gram_positive
5255	bacteria	cow	MCFA-RNA-2	lachnospiraceae_4_das_tool_C	lachnospiraceae_4_das_tool_C_0_259	1053	5	11346039	MULTISPECIES: rhamnogalacturonyl hydrolase	0.418501829728544	0.436674562269825	Lachnospiraceae_4_C	-	GH105	GH105	Cytoplasmic	9.67	gram_positive
5256	bacteria	cow	MCFA-RNA-2	lachnospiraceae_4_das_tool_C	lachnospiraceae_4_das_tool_C_0_260	1272	5	11346039	hypothetical protein	0.34644844866679	0.361492385275256	Lachnospiraceae_4_C	-	CE12	CE12	Cytoplasmic	7.5	gram_positive
5257	bacteria	cow	MCFA-RNA-2	lachnospiraceae_4_das_tool_C	lachnospiraceae_4_das_tool_C_0_261	2148	11	11346039	MULTISPECIES: 1,3-beta-galactosyl-N-acetylhexosamine phosphorylase	0.451350716363661	0.470949856123965	Lachnospiraceae_4_C	human milk polysaccharide	GH112	GH112	Cytoplasmic	7.5	gram_positive
5258	bacteria	cow	MCFA-RNA-2	lachnospiraceae_4_das_tool_C	lachnospiraceae_4_das_tool_C_0_358	1974	5	11346039	hypothetical protein	0.223243377256412	0.232937342487399	Lachnospiraceae_4_C	-;-	GH43;GH43_24	GH43_24	CytoplasmicMembrane	9.55	gram_positive
5259	bacteria	cow	MCFA-RNA-2	lachnospiraceae_4_das_tool_C	lachnospiraceae_4_das_tool_C_0_374	1662	134	11346039	hypothetical protein	7.10607041857484	7.41463948079385	Lachnospiraceae_4_C	-	GH95	GH95	Cytoplasmic	7.5	gram_positive
5260	bacteria	cow	MCFA-RNA-2	lachnospiraceae_4_das_tool_C	lachnospiraceae_4_das_tool_C_0_375	972	136	11346039	polysaccharide deacetylase	12.3318539160011	12.8673437682175	Lachnospiraceae_4_C	-	CE4	CE4	Extracellular	9.72	gram_positive
5261	bacteria	cow	MCFA-RNA-2	lachnospiraceae_4_das_tool_C	lachnospiraceae_4_das_tool_C_0_410	1053	8	11346039	hypothetical protein	0.66960292756567	0.69867929963172	Lachnospiraceae_4_C	-	GT28	GT28	Unknown	2.5	gram_positive
5262	bacteria	cow	MCFA-RNA-2	lachnospiraceae_4_das_tool_C	lachnospiraceae_4_das_tool_C_0_453	1995	154	11346039	outer membrane protein	6.80351816666066	7.09894941020545	Lachnospiraceae_4_C	-	GH120	GH120	Cytoplasmic	7.5	gram_positive
5263	bacteria	cow	MCFA-RNA-2	lachnospiraceae_4_das_tool_C	lachnospiraceae_4_das_tool_C_0_483	1254	9	11346039	MULTISPECIES: gfo/Idh/MocA family oxidoreductase	0.632558507230847	0.660026288138937	Lachnospiraceae_4_C	-	GH177	GH177	Cytoplasmic	7.5	gram_positive
5264	bacteria	cow	MCFA-RNA-2	lachnospiraceae_4_das_tool_C	lachnospiraceae_4_das_tool_C_0_493	2085	47	11346039	DUF2264 domain-containing protein	1.98676969353433	2.07304179964469	Lachnospiraceae_4_C	-	GH154	GH154	Unknown	2.5	gram_positive
5265	bacteria	cow	MCFA-RNA-2	lachnospiraceae_4_das_tool_C	lachnospiraceae_4_das_tool_C_0_494	1155	28	11346039	glycosyl hydrolase family 88	2.13664206886864	2.22942212882485	Lachnospiraceae_4_C	-	GH88	GH88	Cytoplasmic	9.67	gram_positive
5266	bacteria	cow	MCFA-RNA-2	lachnospiraceae_3_das_tool_C	lachnospiraceae_3_das_tool_C_0_65	1479	181	11346039	mal77A 4-alpha-glucanotransferase Mal77A (EC:2.4.1.25) K00705	10.786141884172	11.2545118115879	Lachnospiraceae_3_C	starch	GH77	GH77	Cytoplasmic	9.26	gram_negative
5267	bacteria	cow	MCFA-RNA-2	lachnospiraceae_3_das_tool_C	lachnospiraceae_3_das_tool_C_0_75	1389	227	11346039	hypothetical protein	14.4038748541171	15.029338703228	Lachnospiraceae_3_C	chitin,cellulose,xylan	CBM2	CBM2	Cytoplasmic	8.96	gram_negative
5268	bacteria	cow	MCFA-RNA-2	lachnospiraceae_3_das_tool_C	lachnospiraceae_3_das_tool_C_0_128	957	36	11346039	glycoside hydrolase family protein K01209 alpha-N-arabinofuranosidase	3.31547907238237	3.45944813093512	Lachnospiraceae_3_C	xylan;-	GH43;GH43_26	GH43_26	Cytoplasmic	8.96	gram_negative
5269	bacteria	cow	MCFA-RNA-2	lachnospiraceae_3_das_tool_C	lachnospiraceae_3_das_tool_C_0_129	1962	59	11346039	Putative glycosyl hydrolase unknown function (DUF1680)	2.65038360606985	2.76547202142074	Lachnospiraceae_3_C	arabinogalactan protein	GH127	GH127	Cytoplasmic	8.96	gram_negative
5270	bacteria	cow	MCFA-RNA-2	lachnospiraceae_3_das_tool_C	lachnospiraceae_3_das_tool_C_0_130	1623	37	11346039	arabinan endo-1,5-alpha-L-arabinosidase, partial	2.00927292520687	2.09652219600674	Lachnospiraceae_3_C	-;-	GH43;GH43_4	GH43_4	Unknown	2	gram_negative
5271	bacteria	cow	MCFA-RNA-2	lachnospiraceae_3_das_tool_C	lachnospiraceae_3_das_tool_C_0_131	1521	232	11346039	arf51A alpha-L-arabinofuranosidase Arf51A (EC:3.2.1.55) K01209 alpha-N-arabinofuranosidase	13.4435664688184	14.0273305541445	Lachnospiraceae_3_C	arabinan;-	GH51;GH51_1	GH51_1	Cytoplasmic	9.97	gram_negative
5272	bacteria	cow	MCFA-RNA-2	lachnospiraceae_3_das_tool_C	lachnospiraceae_3_das_tool_C_0_269	1218	540	11346039	putative adhesin glycosyltransferase	39.0752890673636	40.7720672574496	Lachnospiraceae_3_C	-	GT112	GT112	Cytoplasmic	8.96	gram_negative
5273	bacteria	cow	MCFA-RNA-2	lachnospiraceae_3_das_tool_C	lachnospiraceae_3_das_tool_C_0_286	2391	411	11346039	beta-galactosidase (EC:3.2.1.23) K01190	15.1501863132922	15.8080574724234	Lachnospiraceae_3_C	beta-galactan	GH2	GH2	Cytoplasmic	8.96	gram_negative
5274	bacteria	cow	MCFA-RNA-2	lachnospiraceae_3_das_tool_C	lachnospiraceae_3_das_tool_C_0_404	1866	302	11346039	Glycogen debranching enzyme (EC 3.2.1.-)	14.2643186350113	14.8837224918733	Lachnospiraceae_3_C	sucrose;-	GH13;GH13_11	GH13_11	Cytoplasmic	9.97	gram_negative
5275	bacteria	cow	MCFA-RNA-2	lachnospiraceae_3_das_tool_C	lachnospiraceae_3_das_tool_C_0_458	2235	399	11346039	hypothetical protein	15.7344329534638	16.4176740325709	Lachnospiraceae_3_C	glycogen;sucrose,alpha-glucan;-	CBM48;GH13;GH13_9	CBM48;GH13_9	Cytoplasmic	9.97	gram_negative
5276	bacteria	cow	MCFA-RNA-2	prevotella_1_das_tool_C	prevotella_1_das_tool_C_0_72	927	8	11346039	MULTISPECIES: glycosyltransferase family 2 protein	0.760616917720227	0.793645418028265	Prevotella_1_C	-;-	GT2;GT2_Glycos_transf_2	GT2_Glycos_transf_2	CytoplasmicMembrane	8.78	gram_positive
5277	bacteria	cow	MCFA-RNA-2	prevotella_1_das_tool_C	prevotella_1_das_tool_C_0_93	1053	102	11346039	MULTISPECIES: glycosyltransferase family 9 protein	8.53743732646229	8.90816107030443	Prevotella_1_C	-	GT9	GT9	CytoplasmicMembrane	9.55	gram_positive
5278	bacteria	cow	MCFA-RNA-2	prevotella_1_das_tool_C	prevotella_1_das_tool_C_0_114	2199	61	11346039	alpha-galactosidase	2.44489568248782	2.55106113308574	Prevotella_1_C	alpha-galactan	GH36	GH36	Cytoplasmic	7.5	gram_positive
5279	bacteria	cow	MCFA-RNA-2	prevotella_1_das_tool_C	prevotella_1_das_tool_C_0_134	2472	268	11346039	MULTISPECIES: glycosyl hydrolase	9.55525002886035	9.97017056398008	Prevotella_1_C	beta-glucan	GH3	GH3	Cytoplasmic	7.5	gram_positive
5280	bacteria	cow	MCFA-RNA-2	prevotella_1_das_tool_C	prevotella_1_das_tool_C_0_136	3246	68	11346039	MULTISPECIES: alpha-1,2-mannosidase family protein	1.84635890424416	1.92653390984403	Prevotella_1_C	-	GH92	GH92	Unknown	2.5	gram_positive
5281	bacteria	cow	MCFA-RNA-2	prevotella_1_das_tool_C	prevotella_1_das_tool_C_0_137	2631	58	11346039	MULTISPECIES: alpha-1,2-mannosidase	1.94295558714109	2.0273251399519	Prevotella_1_C	-	GH92	GH92	Unknown	3.33	gram_positive
5282	bacteria	cow	MCFA-RNA-2	prevotella_1_das_tool_C	prevotella_1_das_tool_C_0_147	1503	1	11346039	MULTISPECIES: glucosylceramidase	0.0586403761416043	0.0611867350725384	Prevotella_1_C	beta-glucan;-	GH30;GH30_3	GH30_3	CytoplasmicMembrane	9.87	gram_positive
5283	bacteria	cow	MCFA-RNA-2	prevotella_1_das_tool_C	prevotella_1_das_tool_C_0_149	2124	21	11346039	glycoside hydrolase [	0.871405928511044	0.909245253810983	Prevotella_1_C	-	GH28	GH28	Cytoplasmic	9.97	gram_positive
5284	bacteria	cow	MCFA-RNA-2	prevotella_1_das_tool_C	prevotella_1_das_tool_C_0_152	1332	29	11346039	glycoside hydrolase	1.91888744360669	2.00221187808313	Prevotella_1_C	-	GH28	GH28	Unknown	4.6	gram_positive
5285	bacteria	cow	MCFA-RNA-2	prevotella_1_das_tool_C	prevotella_1_das_tool_C_0_154	2409	105	11346039	acetyl-CoA carboxylase	3.84156536354806	4.00837882751044	Prevotella_1_C	-	GH146	GH146	Cytoplasmic	7.5	gram_positive
5286	bacteria	cow	MCFA-RNA-2	prevotella_1_das_tool_C	prevotella_1_das_tool_C_0_155	2022	118	11346039	alpha-N-arabinofuranosidase	5.14347441652725	5.36682107421116	Prevotella_1_C	arabinan;-	GH51;GH51_2	GH51_2	Extracellular	9.7	gram_positive
5287	bacteria	cow	MCFA-RNA-2	prevotella_1_das_tool_C	prevotella_1_das_tool_C_0_160	2010	33	11346039	MULTISPECIES: sialic acid-specific 9-O-acetylesterase	1.44701692350619	1.50985118052877	Prevotella_1_C	-	CE20	CE20	Unknown	3.33	gram_positive
5288	bacteria	cow	MCFA-RNA-2	prevotella_1_das_tool_C	prevotella_1_das_tool_C_0_162	1005	147	11346039	MULTISPECIES: alpha-N-arabinofuranosidase	12.8916053185097	13.4514014265291	Prevotella_1_C	xylan;-	GH43;GH43_1	GH43_1	Unknown	2.5	gram_positive
5289	bacteria	cow	MCFA-RNA-2	prevotella_1_das_tool_C	prevotella_1_das_tool_C_0_179	1602	139	11346039	MULTISPECIES: 9-O-acetylesterase	7.64729804143293	7.97936899572378	Prevotella_1_C	-	CE20	CE20	Unknown	2.5	gram_positive
5290	bacteria	cow	MCFA-RNA-2	prevotella_1_das_tool_C	prevotella_1_das_tool_C_0_210	2343	33	11346039	MULTISPECIES: glycosyl hydrolase	1.24135894846241	1.29526285653557	Prevotella_1_C	beta-glucan,xylan	GH3	GH3	Unknown	2.5	gram_positive
5291	bacteria	cow	MCFA-RNA-2	prevotella_1_das_tool_C	prevotella_1_das_tool_C_0_211	1107	17	11346039	endo-1,4-beta-xylanase Z	1.35349616151231	1.41226943797509	Prevotella_1_C	glycogen;-	CBM48;CE1	CBM48;CE1	Unknown	3.33	gram_positive
5292	bacteria	cow	MCFA-RNA-2	prevotella_1_das_tool_C	prevotella_1_das_tool_C_0_212	1227	29	11346039	MULTISPECIES: esterase	2.08309541555347	2.17355030285797	Prevotella_1_C	-	CE1	CE1	Unknown	2.5	gram_positive
5293	bacteria	cow	MCFA-RNA-2	prevotella_1_das_tool_C	prevotella_1_das_tool_C_0_228	2142	6	11346039	glycoside hydrolase	0.246880911318855	0.25760129639783	Prevotella_1_C	xylan;-;-	CBM91;GH43;GH43_10	CBM91;GH43_10	Unknown	2.5	gram_positive
5294	bacteria	cow	MCFA-RNA-2	prevotella_1_das_tool_C	prevotella_1_das_tool_C_0_229	1053	17	11346039	arabinan endo-1,5-alpha-L-arabinosidase	1.42290622107705	1.48469351171741	Prevotella_1_C	xylan;-	GH43;GH43_5	GH43_5	CytoplasmicMembrane	9.55	gram_positive
5295	bacteria	cow	MCFA-RNA-2	prevotella_1_das_tool_C	prevotella_1_das_tool_C_0_230	1713	119	11346039	arabinan endo-1,5-alpha-L-arabinosidase	6.12273307388145	6.38860237879101	Prevotella_1_C	arabinan;-	GH43;GH43_4	GH43_4	Unknown	2.5	gram_positive
5296	bacteria	cow	MCFA-RNA-2	prevotella_1_das_tool_C	prevotella_1_das_tool_C_0_241	1095	1	11346039	arabinogalactan endo-1,4-beta-galactosidase	0.0804899409505309	0.0839850801954568	Prevotella_1_C	-	GH53	GH53	Unknown	4.6	gram_positive
5297	bacteria	cow	MCFA-RNA-2	prevotella_1_das_tool_C	prevotella_1_das_tool_C_0_244	2034	15	11346039	alpha-amylase	0.649974080684597	0.678198103348268	Prevotella_1_C	sucrose;-	GH13;GH13_6	GH13_6	Unknown	5.15	gram_positive
5298	bacteria	cow	MCFA-RNA-2	prevotella_1_das_tool_C	prevotella_1_das_tool_C_0_245	795	11	11346039	glycosyltransferase	1.2194985393071	1.2724531961689	Prevotella_1_C	-;-	GT2;GT2_Glycos_transf_2	GT2_Glycos_transf_2	Cytoplasmic	7.5	gram_positive
5299	bacteria	cow	MCFA-RNA-2	prevotella_1_das_tool_C	prevotella_1_das_tool_C_0_246	1266	17	11346039	glycosyl transferase	1.18350730710437	1.23489910571756	Prevotella_1_C	-	GT4	GT4	Cytoplasmic	7.5	gram_positive
5300	bacteria	cow	MCFA-RNA-2	prevotella_1_das_tool_C	prevotella_1_das_tool_C_0_254	2208	4	11346039	xylanase	0.159667545907303	0.166600838431205	Prevotella_1_C	beta-fucosides;-	GH30;GH30_4	GH30_4	Unknown	3.33	gram_positive
5301	bacteria	cow	MCFA-RNA-2	prevotella_1_das_tool_C	prevotella_1_das_tool_C_0_255	1536	38	11346039	xylanase	2.18045992379661	2.27514269982614	Prevotella_1_C	beta-fucosides;-	GH30;GH30_4	GH30_4	Unknown	2.5	gram_positive
5302	bacteria	cow	MCFA-RNA-2	prevotella_1_das_tool_C	prevotella_1_das_tool_C_0_271	2346	155	11346039	MULTISPECIES: glycosyl hydrolase	5.82316932132517	6.07603057807924	Prevotella_1_C	beta-glucan,xylan	GH3	GH3	Unknown	2.5	gram_positive
5303	bacteria	cow	MCFA-RNA-2	prevotella_1_das_tool_C	prevotella_1_das_tool_C_0_272	1209	76	11346039	esterase	5.54042422324498	5.7810077534044	Prevotella_1_C	glycogen;-	CBM48;CE1	CBM48;CE1	CytoplasmicMembrane	8.16	gram_positive
5304	bacteria	cow	MCFA-RNA-2	prevotella_1_das_tool_C	prevotella_1_das_tool_C_0_277	1956	55	11346039	MULTISPECIES: alpha-amylase	2.47827540580047	2.5858903143003	Prevotella_1_C	starch,sucrose;-	GH13;GH13_46	GH13_46	Extracellular	9.6	gram_positive
5305	bacteria	cow	MCFA-RNA-2	prevotella_1_das_tool_C	prevotella_1_das_tool_C_0_280	1452	646	11346039	glycoside hydrolase	39.2122379684415	40.9149629324107	Prevotella_1_C	xylan;-;-	CBM13;GH43;GH43_7	CBM13;GH43_7	Unknown	4.6	gram_positive
5306	bacteria	cow	MCFA-RNA-2	prevotella_1_das_tool_C	prevotella_1_das_tool_C_0_281	2094	863	11346039	Endo-1,4-beta-xylanase A precursor (EC 3.2.1.8)	36.3236804437141	37.9009746936503	Prevotella_1_C	beta-glucan,xylan,cellulose;-;-	CBM6;GH43;GH43_2	CBM6;GH43_2	Cytoplasmic	7.5	gram_positive
5307	bacteria	cow	MCFA-RNA-2	prevotella_1_das_tool_C	prevotella_1_das_tool_C_0_290	2175	13	11346039	cellulase	0.526792785945199	0.549667869693024	Prevotella_1_C	xylan;-	GH5;GH5_21	GH5_21	Unknown	2.5	gram_positive
5308	bacteria	cow	MCFA-RNA-2	prevotella_1_das_tool_C	prevotella_1_das_tool_C_0_291	2004	86	11346039	glycoside hydrolase family 43	3.78230426113348	3.94654441217873	Prevotella_1_C	glycogen;-;xylan	CBM48;CE1;CE6	CBM48;CE1;CE6	Cytoplasmic	7.5	gram_positive
5309	bacteria	cow	MCFA-RNA-2	prevotella_1_das_tool_C	prevotella_1_das_tool_C_0_292	2196	436	11346039	glycosyl hydrolase family 10	17.4988650312397	18.2587235823839	Prevotella_1_C	glycogen;-;xylan	CBM48;CE1;GH10	CBM48;CE1;GH10	Extracellular	9.73	gram_positive
5310	bacteria	cow	MCFA-RNA-2	prevotella_1_das_tool_C	prevotella_1_das_tool_C_0_293	2472	88	11346039	MULTISPECIES: glycoside hydrolase	3.13754478559594	3.27378734936659	Prevotella_1_C	xylan,pectin,xyloglucan,host glycan	GH95	GH95	Unknown	3.33	gram_positive
5311	bacteria	cow	MCFA-RNA-2	prevotella_1_das_tool_C	prevotella_1_das_tool_C_0_294	2568	154	11346039	MULTISPECIES: glycosyl hydrolase family 3	5.28544343554829	5.51495485722737	Prevotella_1_C	xylan,beta-glucan,arabinan	GH3	GH3	Cytoplasmic	7.5	gram_positive
5312	bacteria	cow	MCFA-RNA-2	prevotella_1_das_tool_C	prevotella_1_das_tool_C_0_297	2490	49	11346039	hypothetical protein	1.73441276373523	1.80972669794668	Prevotella_1_C	xylan	GH115	GH115	Cytoplasmic	7.5	gram_positive
5313	bacteria	cow	MCFA-RNA-2	prevotella_1_das_tool_C	prevotella_1_das_tool_C_0_303	2712	781	11346039	hypothetical protein	25.3814878507335	26.4836359357499	Prevotella_1_C	xylan,beta-glucan;xylan,beta-glucan	CBM4;GH10	CBM4;GH10	Extracellular	9.73	gram_positive
5314	bacteria	cow	MCFA-RNA-2	prevotella_1_das_tool_C	prevotella_1_das_tool_C_0_304	2763	129	11346039	carbohydrate-binding protein	4.11494991276411	4.29363463735405	Prevotella_1_C	beta-glucan,xylan,cellulose;xylan;xylan	CBM6;GH43;GH43_29	CBM6;GH43_29	Extracellular	9.98	gram_positive
5315	bacteria	cow	MCFA-RNA-2	prevotella_1_das_tool_C	prevotella_1_das_tool_C_0_305	2148	63	11346039	family 31 glycosyl hydrolase alpha-glucosidase	2.5850086482646	2.6972582668918	Prevotella_1_C	-;-	GH31;GH31_4	GH31_4	Unknown	4.6	gram_positive
5316	bacteria	cow	MCFA-RNA-2	prevotella_1_das_tool_C	prevotella_1_das_tool_C_0_306	1905	77	11346039	Endo-1,4-beta-xylanase A precursor (EC 3.2.1.8)	3.56247211088924	3.71716642345404	Prevotella_1_C	glycogen;-	CBM48;CE1	CBM48;CE1	Unknown	2.5	gram_positive
5317	bacteria	cow	MCFA-RNA-2	prevotella_1_das_tool_C	prevotella_1_das_tool_C_0_307	1185	54	11346039	glycoside hydrolase	4.01634616743029	4.1907491915252	Prevotella_1_C	-	CE15	CE15	Cytoplasmic	7.5	gram_positive
5318	bacteria	cow	MCFA-RNA-2	prevotella_1_das_tool_C	prevotella_1_das_tool_C_0_309	1905	37	11346039	type I pullulanase	1.71183724808964	1.78617087880259	Prevotella_1_C	starch,sucrose;-	GH13;GH13_14	GH13_14	Cytoplasmic	9.67	gram_positive
5319	bacteria	cow	MCFA-RNA-2	prevotella_1_das_tool_C	prevotella_1_das_tool_C_0_310	2217	51	11346039	alpha-glucosidase	2.02749695641966	2.11553757488285	Prevotella_1_C	alpha-glucan	GH97	GH97	Cytoplasmic	7.5	gram_positive
5320	bacteria	cow	MCFA-RNA-2	prevotella_1_das_tool_C	prevotella_1_das_tool_C_0_311	2694	52	11346039	4-alpha-glucanotransferase	1.7012239189767	1.77509668386389	Prevotella_1_C	starch;starch	CBM20;GH77	CBM20;GH77	Cytoplasmic	9.97	gram_positive
5321	bacteria	cow	MCFA-RNA-2	prevotella_1_das_tool_C	prevotella_1_das_tool_C_0_322	1758	11	11346039	hypothetical protein	0.551479714874371	0.575426786663411	Prevotella_1_C	xylan,beta-glucan;xylan	CBM4;CE6	CBM4;CE6	Unknown	2.5	gram_positive
5322	bacteria	cow	MCFA-RNA-2	prevotella_1_das_tool_C	prevotella_1_das_tool_C_0_333	2619	73	11346039	glycoside hydrolase	2.45664888502508	2.56332469851998	Prevotella_1_C	-	GH9	GH9	Unknown	2.5	gram_positive
5323	bacteria	cow	MCFA-RNA-2	prevotella_1_das_tool_C	prevotella_1_das_tool_C_0_342	1701	27	11346039	2,6-beta-D-fructofuranosidase	1.39899183080685	1.4597406795877	Prevotella_1_C	fructan	GH32	GH32	Cellwall	9.2	gram_positive
5324	bacteria	cow	MCFA-RNA-2	prevotella_1_das_tool_C	prevotella_1_das_tool_C_0_350	2256	101	11346039	glycosyl hydrolase family 32	3.94582669300707	4.11716752846478	Prevotella_1_C	-	GH32	GH32	Unknown	5.15	gram_positive
5325	bacteria	cow	MCFA-RNA-2	prevotella_1_das_tool_C	prevotella_1_das_tool_C_0_357	1500	5	11346039	MULTISPECIES: levanase	0.293788284469438	0.306545542713417	Prevotella_1_C	fructan	GH32	GH32	Unknown	5.13	gram_positive
5326	bacteria	cow	MCFA-RNA-2	prevotella_1_das_tool_C	prevotella_1_das_tool_C_0_358	2352	81	11346039	MULTISPECIES: beta-galactosidase	3.03531263291128	3.16711593874832	Prevotella_1_C	-	GH2	GH2	Unknown	2.5	gram_positive
5327	bacteria	cow	MCFA-RNA-2	lachnospiraceae_4_das_tool_C	lachnospiraceae_4_das_tool_C_1_47	1056	39	11346039	hypothetical protein	3.25504065179206	3.39638527438161	Lachnospiraceae_4_C	-;-	GT2;GT2_Glycos_transf_2	GT2_Glycos_transf_2	Cytoplasmic	7.5	gram_positive
5328	bacteria	cow	MCFA-RNA-2	lachnospiraceae_4_das_tool_C	lachnospiraceae_4_das_tool_C_1_48	1041	28	11346039	hypothetical protein	2.37062592655454	2.47356633889789	Lachnospiraceae_4_C	-;-	GT2;GT2_Glycos_transf_2	GT2_Glycos_transf_2	Unknown	2.5	gram_positive
5329	bacteria	cow	MCFA-RNA-2	lachnospiraceae_4_das_tool_C	lachnospiraceae_4_das_tool_C_1_77	2160	298	11346039	glycosyl hydrolase [	12.1595706627628	12.6875794067498	Lachnospiraceae_4_C	beta-glucan,arabinan,xylan	GH3	GH3	Cytoplasmic	7.5	gram_positive
5330	bacteria	cow	MCFA-RNA-2	lachnospiraceae_4_das_tool_C	lachnospiraceae_4_das_tool_C_1_78	2835	189	11346039	hypothetical protein	5.87576568938875	6.13091085426835	Lachnospiraceae_4_C	xylan	GH115	GH115	Unknown	2.5	gram_positive
5331	bacteria	cow	MCFA-RNA-2	lachnospiraceae_4_das_tool_C	lachnospiraceae_4_das_tool_C_1_80	1593	89	11346039	alpha-L-arabinofuranosidase	4.92413508809415	5.13795730724937	Lachnospiraceae_4_C	-;-	GH30;GH30_5	GH30_5	Unknown	3.33	gram_positive
5332	bacteria	cow	MCFA-RNA-2	lachnospiraceae_4_das_tool_C	lachnospiraceae_4_das_tool_C_1_174	1371	1	11346039	hypothetical protein	0.0642862766891548	0.0670777992808353	Lachnospiraceae_4_C	-;-	PL9;PL9_2	PL9_2	Unknown	4.6	gram_positive
5333	bacteria	cow	MCFA-RNA-2	lachnospiraceae_4_das_tool_C	lachnospiraceae_4_das_tool_C_1_177	1422	6	11346039	MULTISPECIES: glycoside hydrolase family 1 protein	0.371883904391693	0.38803233254863	Lachnospiraceae_4_C	polyphenol,beta-glucan,beta-galactan	GH1	GH1	Cytoplasmic	9.97	gram_positive
5334	bacteria	cow	MCFA-RNA-2	lachnospiraceae_4_das_tool_C	lachnospiraceae_4_das_tool_C_1_228	1020	73	11346039	glycosyl hydrolase family 43	6.30780728419675	6.58171312296455	Lachnospiraceae_4_C	-;-	GH43;GH43_17	GH43_17	Cytoplasmic	7.5	gram_positive
5335	bacteria	cow	MCFA-RNA-2	lachnospiraceae_4_das_tool_C	lachnospiraceae_4_das_tool_C_1_234	1341	45	11346039	glycoside hydrolase family protein	2.95760017922253	3.08602895349078	Lachnospiraceae_4_C	-;-	GH30;GH30_1	GH30_1	Cytoplasmic	7.5	gram_positive
5336	bacteria	cow	MCFA-RNA-2	lachnospiraceae_4_das_tool_C	lachnospiraceae_4_das_tool_C_1_284	840	52	11346039	polysaccharide deacetylase	5.4560681401467	5.69298865039203	Lachnospiraceae_4_C	-	CE4	CE4	Cytoplasmic	7.5	gram_positive
5337	bacteria	cow	MCFA-RNA-2	lachnospiraceae_4_das_tool_C	lachnospiraceae_4_das_tool_C_1_287	3555	43	11346039	hypothetical protein	1.06606719258952	1.11235935330607	Lachnospiraceae_4_C	-	CE15	CE15	Unknown	3.33	gram_positive
5338	bacteria	cow	MCFA-RNA-2	lachnospiraceae_4_das_tool_C	lachnospiraceae_4_das_tool_C_1_288	1404	83	11346039	alpha-galactosidase [	5.21034778012037	5.43659830025932	Lachnospiraceae_4_C	pectin	GH4	GH4	Cytoplasmic	7.5	gram_positive
5339	bacteria	cow	MCFA-RNA-2	lachnospiraceae_4_das_tool_C	lachnospiraceae_4_das_tool_C_1_294	846	93	11346039	glycoside hydrolase	9.68876257292826	10.1094806639531	Lachnospiraceae_4_C	-;-	GH43;GH43_17	GH43_17	Unknown	2.5	gram_positive
5340	bacteria	cow	MCFA-RNA-2	lachnospiraceae_4_das_tool_C	lachnospiraceae_4_das_tool_C_1_301	1188	12	11346039	gfo/Idh/MocA family oxidoreductase [	0.890267528695266	0.928925887010355	Lachnospiraceae_4_C	-;-	GH109;GH177	GH109;GH177	Cytoplasmic	7.5	gram_positive
5341	bacteria	cow	MCFA-RNA-2	lachnospiraceae_4_das_tool_C	lachnospiraceae_4_das_tool_C_1_302	1167	8	11346039	gfo/Idh/MocA family oxidoreductase [	0.604191844667224	0.630427851338647	Lachnospiraceae_4_C	-;-	GH109;GH177	GH109;GH177	Cytoplasmic	7.5	gram_positive
5342	bacteria	cow	MCFA-RNA-2	lachnospiraceae_4_das_tool_C	lachnospiraceae_4_das_tool_C_1_308	1743	26	11346039	MULTISPECIES: beta-galactosidase	1.31471521449318	1.37180449407037	Lachnospiraceae_4_C	pectin,beta-galactan	GH35	GH35	Cytoplasmic	7.5	gram_positive
5343	bacteria	cow	MCFA-RNA-2	lachnospiraceae_4_das_tool_C	lachnospiraceae_4_das_tool_C_1_316	1026	69	11346039	MULTISPECIES: glycosyl transferase family 2	5.92730749368164	6.18469077404263	Lachnospiraceae_4_C	-;-	GT2;GT2_Glycos_transf_2	GT2_Glycos_transf_2	CytoplasmicMembrane	8.78	gram_positive
5344	bacteria	cow	MCFA-RNA-2	lachnospiraceae_4_das_tool_C	lachnospiraceae_4_das_tool_C_1_318	1110	59	11346039	MULTISPECIES: N-acetylglucosamine-6-phosphate deacetylase	4.68473210370184	4.88815865407881	Lachnospiraceae_4_C	-	CE9	CE9	Cytoplasmic	7.5	gram_positive
5345	bacteria	cow	MCFA-RNA-2	lachnospiraceae_4_das_tool_C	lachnospiraceae_4_das_tool_C_1_341	1479	49	11346039	hypothetical protein	2.92000526146094	3.04680154015364	Lachnospiraceae_4_C	cellulose,beta-glucan	GH9	GH9	Unknown	4.6	gram_positive
5346	bacteria	cow	MCFA-RNA-2	lachnospiraceae_4_das_tool_C	lachnospiraceae_4_das_tool_C_1_346	2457	352	11346039	glycogen/starch/alpha-glucan phosphorylase [	12.6267980626669	13.1750953644839	Lachnospiraceae_4_C	-	GT35	GT35	Cytoplasmic	7.5	gram_positive
5347	bacteria	cow	MCFA-RNA-2	lachnospiraceae_4_das_tool_C	lachnospiraceae_4_das_tool_C_1_353	1578	12	11346039	polygalacturonase	0.670239432249668	0.699343443452663	Lachnospiraceae_4_C	-	GH28	GH28	Cytoplasmic	7.5	gram_positive
5348	bacteria	cow	MCFA-RNA-2	lachnospiraceae_4_das_tool_C	lachnospiraceae_4_das_tool_C_1_354	1179	9	11346039	glycosyl hydrolase family 88	0.672797598021613	0.702012693236833	Lachnospiraceae_4_C	-	GH105	GH105	Cytoplasmic	9.97	gram_positive
5349	bacteria	cow	MCFA-RNA-2	lachnospiraceae_4_das_tool_C	lachnospiraceae_4_das_tool_C_1_404	1803	84	11346039	alpha-glucosidase	4.10619232869097	4.28449677003778	Lachnospiraceae_4_C	starch,sucrose;-	GH13;GH13_31	GH13_31	Cytoplasmic	9.97	gram_positive
5350	bacteria	cow	MCFA-RNA-2	lachnospiraceae_4_das_tool_C	lachnospiraceae_4_das_tool_C_1_451	1815	108	11346039	heparinase II/III family protein	5.24448507813211	5.47221795257009	Lachnospiraceae_4_C	-;-	PL33;PL33_1	PL33_1	Cytoplasmic	7.5	gram_positive
5351	bacteria	cow	MCFA-RNA-2	lachnospiraceae_4_das_tool_C	lachnospiraceae_4_das_tool_C_1_455	1065	121	11346039	MULTISPECIES: undecaprenyldiphospho-muramoylpentapeptide beta-N-acetylglucosaminyltransferase	10.0136288509301	10.4484537093869	Lachnospiraceae_4_C	-	GT28	GT28	CytoplasmicMembrane	8.78	gram_positive
5352	bacteria	cow	MCFA-RNA-2	lachnospiraceae_4_das_tool_C	lachnospiraceae_4_das_tool_C_1_474	1896	197	11346039	MULTISPECIES: 1,4-alpha-glucan branching protein GlgB	9.15764114564544	9.55529618901	Lachnospiraceae_4_C	glycogen;sucrose,alpha-glucan;-	CBM48;GH13;GH13_9	CBM48;GH13_9	Cytoplasmic	7.5	gram_positive
5353	bacteria	cow	MCFA-RNA-2	lachnospiraceae_4_das_tool_C	lachnospiraceae_4_das_tool_C_1_488	705	65	11346039	glycosyltransferase family 2 protein	8.12605893213338	8.47891926654133	Lachnospiraceae_4_C	-;-	GT2;GT2_Glycos_transf_2	GT2_Glycos_transf_2	CytoplasmicMembrane	8.78	gram_positive
5354	bacteria	cow	MCFA-RNA-2	lachnospiraceae_4_das_tool_C	lachnospiraceae_4_das_tool_C_1_490	1635	66	11346039	cellodextrinase	3.55780307797851	3.71229464570377	Lachnospiraceae_4_C	cellulose,beta-glucan	GH9	GH9	Extracellular	9.72	gram_positive
5355	bacteria	cow	MCFA-RNA-2	lachnospiraceae_4_das_tool_C	lachnospiraceae_4_das_tool_C_1_526	2271	172	11346039	alpha-xylosidase, partial	6.67524239481417	6.96510348041054	Lachnospiraceae_4_C	xyloglucan;-	GH31;GH31_3	GH31_3	Unknown	2.5	gram_positive
5356	bacteria	cow	MCFA-RNA-2	lachnospiraceae_4_das_tool_C	lachnospiraceae_4_das_tool_C_1_530	1128	34	11346039	endoglucanase [	2.6565961893513	2.77195437560005	Lachnospiraceae_4_C	beta-mannan,beta-glucan;-	GH5;GH5_2	GH5_2	Unknown	3.33	gram_positive
5357	bacteria	cow	MCFA-RNA-2	shigella_1_das_tool_C	shigella_1_das_tool_C_0_414	1218	2	11346039	wcaC putative glycosyl transferase (EC:2.4.1.-) K13684 colanic acid biosynthesis glycosyltransferase	0.144723292842087	0.151007656509073	Escherichia_1_C	-	GT4	GT4	Cytoplasmic	8.96	gram_negative
5358	bacteria	cow	MCFA-RNA-2	lachnospiraceae_4_das_tool_C	lachnospiraceae_4_das_tool_C_2_40	1266	8	11346039	glycosyltransferase family 4 protein, partial	0.556944615107939	0.58112899092591	Lachnospiraceae_4_C	-	GT4	GT4	Cytoplasmic	7.5	gram_positive
5359	bacteria	cow	MCFA-RNA-2	lachnospiraceae_4_das_tool_C	lachnospiraceae_4_das_tool_C_2_73	1500	5	11346039	alpha-N-arabinofuranosidase [	0.293788284469438	0.306545542713417	Lachnospiraceae_4_C	arabinan;-	GH51;GH51_1	GH51_1	Cytoplasmic	9.97	gram_positive
5360	bacteria	cow	MCFA-RNA-2	lachnospiraceae_4_das_tool_C	lachnospiraceae_4_das_tool_C_2_79	1236	36	11346039	hypothetical protein	2.56708209730577	2.67855328584539	Lachnospiraceae_4_C	-;-	GT2;GT2_Glycos_transf_2	GT2_Glycos_transf_2	CytoplasmicMembrane	9.96	gram_positive
5361	bacteria	cow	MCFA-RNA-2	lachnospiraceae_4_das_tool_C	lachnospiraceae_4_das_tool_C_2_82	1128	37	11346039	hypothetical protein	2.89100173547053	3.01653858521182	Lachnospiraceae_4_C	-;-	GT2;GT2_Glycos_transf_2	GT2_Glycos_transf_2	CytoplasmicMembrane	9.99	gram_positive
5362	bacteria	cow	MCFA-RNA-2	lachnospiraceae_4_das_tool_C	lachnospiraceae_4_das_tool_C_2_166	1005	79	11346039	glycosyl transferase 2	6.92814163375689	7.22898444010745	Lachnospiraceae_4_C	-;-	GT2;GT2_Glycos_transf_2	GT2_Glycos_transf_2	Cytoplasmic	7.5	gram_positive
5363	bacteria	cow	MCFA-RNA-2	lachnospiraceae_4_das_tool_C	lachnospiraceae_4_das_tool_C_2_189	2736	198	11346039	glycoside hydrolase [	6.37829828124437	6.65526507206761	Lachnospiraceae_4_C	beta-glucan	GH3	GH3	Unknown	2.5	gram_positive
5364	bacteria	cow	MCFA-RNA-2	lachnospiraceae_4_das_tool_C	lachnospiraceae_4_das_tool_C_2_212	2487	147	11346039	MULTISPECIES: glycoside hydrolase	5.20951481507929	5.43572916512332	Lachnospiraceae_4_C	-	GH2	GH2	Cytoplasmic	7.5	gram_positive
5365	bacteria	cow	MCFA-RNA-2	lachnospiraceae_4_das_tool_C	lachnospiraceae_4_das_tool_C_2_216	1047	42	11346039	hypothetical protein	3.53556101653764	3.689086760448	Lachnospiraceae_4_C	-	GT2	GT2	Cytoplasmic	7.5	gram_positive
5366	bacteria	cow	MCFA-RNA-2	lachnospiraceae_4_das_tool_C	lachnospiraceae_4_das_tool_C_2_218	1317	26	11346039	hypothetical protein	1.73997617225635	1.81553168805213	Lachnospiraceae_4_C	-;-	GT2;GT2_Glycos_transf_2	GT2_Glycos_transf_2	Unknown	2.5	gram_positive
5367	bacteria	cow	MCFA-RNA-2	lachnospiraceae_4_das_tool_C	lachnospiraceae_4_das_tool_C_2_220	1944	77	11346039	MULTISPECIES: glycosyltransferase family 2 protein	3.4910027629856	3.64259364026746	Lachnospiraceae_4_C	-;-	GT2;GT2_Glycos_transf_2	GT2_Glycos_transf_2	CytoplasmicMembrane	9.51	gram_positive
5368	bacteria	cow	MCFA-RNA-2	lachnospiraceae_4_das_tool_C	lachnospiraceae_4_das_tool_C_2_221	2025	28	11346039	hypothetical protein	1.21867732816952	1.27159632532973	Lachnospiraceae_4_C	-	GT2	GT2	Cytoplasmic	7.5	gram_positive
5369	bacteria	cow	MCFA-RNA-2	lachnospiraceae_4_das_tool_C	lachnospiraceae_4_das_tool_C_2_226	1284	50	11346039	hypothetical protein	3.43210612697941	3.58113951768011	Lachnospiraceae_4_C	-	GH25	GH25	Extracellular	9.73	gram_positive
5370	bacteria	cow	MCFA-RNA-2	lachnospiraceae_4_das_tool_C	lachnospiraceae_4_das_tool_C_2_229	3126	808	11346039	hypothetical protein	22.7812796402405	23.7705180914051	Lachnospiraceae_4_C	-	GH25	GH25	Extracellular	9.72	gram_positive
5371	bacteria	cow	MCFA-RNA-2	lachnospiraceae_4_das_tool_C	lachnospiraceae_4_das_tool_C_2_236	930	44	11346039	MULTISPECIES: glycosyl transferase	4.16989823117911	4.35096899335173	Lachnospiraceae_4_C	-;-	GT2;GT2_Glycos_transf_2	GT2_Glycos_transf_2	Unknown	2.5	gram_positive
5372	bacteria	cow	MCFA-RNA-2	lachnospiraceae_4_das_tool_C	lachnospiraceae_4_das_tool_C_2_241	936	63	11346039	glycosyltransferase [	5.93226343640211	6.18986192017477	Lachnospiraceae_4_C	-;-	GT2;GT2_Glycos_transf_2	GT2_Glycos_transf_2	CytoplasmicMembrane	8.78	gram_positive
5373	bacteria	cow	MCFA-RNA-2	lachnospiraceae_4_das_tool_C	lachnospiraceae_4_das_tool_C_2_243	948	72	11346039	glycosyltransferase	6.69391027905048	6.98458198587533	Lachnospiraceae_4_C	-;-	GT2;GT2_Glycos_transf_2	GT2_Glycos_transf_2	CytoplasmicMembrane	9.51	gram_positive
5374	bacteria	cow	MCFA-RNA-2	lachnospiraceae_4_das_tool_C	lachnospiraceae_4_das_tool_C_2_251	1080	53	11346039	lipooligosaccharide sialyltransferase	4.3252164102445	4.51303160105864	Lachnospiraceae_4_C	-	GT100	GT100	Cytoplasmic	7.5	gram_positive
5375	bacteria	cow	MCFA-RNA-2	lachnospiraceae_4_das_tool_C	lachnospiraceae_4_das_tool_C_2_257	786	57	11346039	glycosyltransferase family 2 protein	6.39157718120532	6.66912058574992	Lachnospiraceae_4_C	-	GT2	GT2	Unknown	2.5	gram_positive
5376	bacteria	cow	MCFA-RNA-2	lachnospiraceae_4_das_tool_C	lachnospiraceae_4_das_tool_C_2_274	903	77	11346039	hypothetical protein	7.51551425386933	7.84186272057579	Lachnospiraceae_4_C	-;-	GT2;GT2_Glycos_transf_2	GT2_Glycos_transf_2	Cytoplasmic	9.97	gram_positive
5377	bacteria	cow	MCFA-RNA-2	lachnospiraceae_4_das_tool_C	lachnospiraceae_4_das_tool_C_2_277	1146	83	11346039	hypothetical protein	6.38335801334118	6.66054451445383	Lachnospiraceae_4_C	-	GT4	GT4	Cytoplasmic	7.5	gram_positive
5378	bacteria	cow	MCFA-RNA-2	lachnospiraceae_4_das_tool_C	lachnospiraceae_4_das_tool_C_2_279	963	70	11346039	hypothetical protein	6.4065981036949	6.6847937663362	Lachnospiraceae_4_C	-;-	GT2;GT2_Glycos_transf_2	GT2_Glycos_transf_2	CytoplasmicMembrane	8.78	gram_positive
5379	bacteria	cow	MCFA-RNA-2	lachnospiraceae_4_das_tool_C	lachnospiraceae_4_das_tool_C_2_280	696	52	11346039	hypothetical protein	6.58490982431498	6.8708483711628	Lachnospiraceae_4_C	-	CE4	CE4	Extracellular	9.6	gram_positive
5380	bacteria	cow	MCFA-RNA-2	lachnospiraceae_4_das_tool_C	lachnospiraceae_4_das_tool_C_2_289	1254	73	11346039	glycosyltransferase WbuB	5.13075233642798	5.35354655934915	Lachnospiraceae_4_C	-	GT4	GT4	CytoplasmicMembrane	8.16	gram_positive
5381	bacteria	cow	MCFA-RNA-2	lachnospiraceae_4_das_tool_C	lachnospiraceae_4_das_tool_C_2_294	1005	27	11346039	MULTISPECIES: glycosyl transferase family 2	2.3678458748283	2.47066556813799	Lachnospiraceae_4_C	-;-	GT2;GT2_Glycos_transf_2	GT2_Glycos_transf_2	CytoplasmicMembrane	8.78	gram_positive
5382	bacteria	cow	MCFA-RNA-2	lachnospiraceae_4_das_tool_C	lachnospiraceae_4_das_tool_C_2_295	1113	48	11346039	hypothetical protein	3.80103440822992	3.96608788416281	Lachnospiraceae_4_C	-	GT4	GT4	Cytoplasmic	7.5	gram_positive
5383	bacteria	cow	MCFA-RNA-2	lachnospiraceae_4_das_tool_C	lachnospiraceae_4_das_tool_C_2_296	1269	69	11346039	glycosyl transferase 4	4.7922911651043	5.00038828539617	Lachnospiraceae_4_C	-	GT4	GT4	Cytoplasmic	7.5	gram_positive
5384	bacteria	cow	MCFA-RNA-2	lachnospiraceae_4_das_tool_C	lachnospiraceae_4_das_tool_C_2_297	786	30	11346039	glycosyltransferase	3.36398799010806	3.51006346618417	Lachnospiraceae_4_C	-;-	GT2;GT2_Glycos_transf_2	GT2_Glycos_transf_2	Cytoplasmic	7.5	gram_positive
5385	bacteria	cow	MCFA-RNA-2	lachnospiraceae_4_das_tool_C	lachnospiraceae_4_das_tool_C_2_300	738	16	11346039	MULTISPECIES: glycosyltransferase family 2 protein	1.91081811037033	1.99379214772954	Lachnospiraceae_4_C	-;-	GT2;GT2_Glycos_transf_2	GT2_Glycos_transf_2	CytoplasmicMembrane	8.78	gram_positive
5386	bacteria	cow	MCFA-RNA-2	lachnospiraceae_4_das_tool_C	lachnospiraceae_4_das_tool_C_2_302	930	131	11346039	MULTISPECIES: glycosyltransferase	12.4149242791924	12.9540213211154	Lachnospiraceae_4_C	-;-	GT2;GT2_Glycos_transf_2	GT2_Glycos_transf_2	CytoplasmicMembrane	10	gram_positive
5387	bacteria	cow	MCFA-RNA-2	lachnospiraceae_4_das_tool_C	lachnospiraceae_4_das_tool_C_2_313	801	27	11346039	glycosyltransferase family 2 protein	2.97089276429768	3.09989874654017	Lachnospiraceae_4_C	-	GT2	GT2	Unknown	2.5	gram_positive
5388	bacteria	cow	MCFA-RNA-2	lachnospiraceae_4_das_tool_C	lachnospiraceae_4_das_tool_C_2_339	747	31	11346039	glycosyl transferase 2	3.65760514801308	3.81643045145218	Lachnospiraceae_4_C	-;-	GT2;GT2_Glycos_transf_2	GT2_Glycos_transf_2	Cytoplasmic	7.5	gram_positive
5389	bacteria	cow	MCFA-RNA-2	lachnospiraceae_4_das_tool_C	lachnospiraceae_4_das_tool_C_2_340	948	53	11346039	MULTISPECIES: glycosyl transferase family 2	4.92746173318994	5.14142840626934	Lachnospiraceae_4_C	-	GT2	GT2	CytoplasmicMembrane	9.99	gram_positive
5390	bacteria	cow	MCFA-RNA-2	lachnospiraceae_4_das_tool_C	lachnospiraceae_4_das_tool_C_2_395	1698	137	11346039	MULTISPECIES: chitinase	7.11112985376554	7.4199186133813	Lachnospiraceae_4_C	-	GH18	GH18	Unknown	2.5	gram_positive
5391	bacteria	cow	MCFA-RNA-2	lachnospiraceae_4_das_tool_C	lachnospiraceae_4_das_tool_C_2_417	2103	147	11346039	hypothetical protein	6.16075289828921	6.42827314962516	Lachnospiraceae_4_C	-	GH25	GH25	CytoplasmicMembrane	8.78	gram_positive
5392	bacteria	cow	MCFA-RNA-2	lachnospiraceae_4_das_tool_C	lachnospiraceae_4_das_tool_C_2_420	2424	36	11346039	glycosyl hydrolase [	1.30895770308165	1.36579697248552	Lachnospiraceae_4_C	host glycan,beta-glucan,arabinan,xylan	GH3	GH3	Cytoplasmic	7.5	gram_positive
5393	bacteria	cow	MCFA-RNA-2	lachnospiraceae_4_das_tool_C	lachnospiraceae_4_das_tool_C_3_6	1128	33	11346039	reducing end xylose-releasing exo-oligoxylanase	2.57846100731155	2.69042630572946	Lachnospiraceae_4_C	xylan	GH8	GH8	Unknown	2.5	gram_positive
5394	bacteria	cow	MCFA-RNA-2	lachnospiraceae_4_das_tool_C	lachnospiraceae_4_das_tool_C_3_7	1707	121	11346039	SGNH/GDSL hydrolase family protein [	6.24751887887556	6.51880679583893	Lachnospiraceae_4_C	beta-mannan	CE17	CE17	Unknown	2.5	gram_positive
5395	bacteria	cow	MCFA-RNA-2	lachnospiraceae_4_das_tool_C	lachnospiraceae_4_das_tool_C_3_8	1329	85	11346039	endo-1,4-beta-xylanase	5.6370212595716	5.88179935228905	Lachnospiraceae_4_C	xylan	GH10	GH10	Extracellular	9.7	gram_positive
5396	bacteria	cow	MCFA-RNA-2	lachnospiraceae_4_das_tool_C	lachnospiraceae_4_das_tool_C_3_9	1548	271	11346039	glycoside hydrolase family 43 protein [	15.4295785060499	16.0995817975458	Lachnospiraceae_4_C	xylan;xylan;-	CBM91;GH43;GH43_12	CBM91;GH43_12	Cytoplasmic	7.5	gram_positive
5397	bacteria	cow	MCFA-RNA-2	lachnospiraceae_4_das_tool_C	lachnospiraceae_4_das_tool_C_3_64	1827	45	11346039	hypothetical protein	2.17084939263131	2.26511484763609	Lachnospiraceae_4_C	sucrose;-	GH13;GH13_11	GH13_11	Cytoplasmic	7.5	gram_positive
5398	bacteria	cow	MCFA-RNA-2	lachnospiraceae_4_das_tool_C	lachnospiraceae_4_das_tool_C_3_81	2064	69	11346039	hypothetical protein	2.94642320180105	3.07436663477119	Lachnospiraceae_4_C	glycogen;sucrose,alpha-glucan;-	CBM48;GH13;GH13_9	CBM48;GH13_9	Cytoplasmic	7.5	gram_positive
5399	bacteria	cow	MCFA-RNA-2	lachnospiraceae_4_das_tool_C	lachnospiraceae_4_das_tool_C_3_184	951	65	11346039	MULTISPECIES: glycosyltransferase	6.0240499970074	6.28563415658427	Lachnospiraceae_4_C	-;-	GT2;GT2_Glycos_transf_2	GT2_Glycos_transf_2	CytoplasmicMembrane	9.96	gram_positive
5400	bacteria	cow	MCFA-RNA-2	lachnospiraceae_4_das_tool_C	lachnospiraceae_4_das_tool_C_3_210	1131	86	11346039	hypothetical protein	6.70180171468744	6.99281609372782	Lachnospiraceae_4_C	-	GH25	GH25	Unknown	3.33	gram_positive
5401	bacteria	cow	MCFA-RNA-2	lachnospiraceae_4_das_tool_C	lachnospiraceae_4_das_tool_C_3_285	2010	77	11346039	glycoside hydrolase family 127 protein [	3.37637282151443	3.52298608790047	Lachnospiraceae_4_C	arabinogalactan protein	GH127	GH127	Cytoplasmic	7.5	gram_positive
5402	bacteria	cow	MCFA-RNA-2	lachnospiraceae_4_das_tool_C	lachnospiraceae_4_das_tool_C_3_302	1479	105	11346039	4-alpha-glucanotransferase	6.25715413170202	6.52886044318637	Lachnospiraceae_4_C	starch	GH77	GH77	Cytoplasmic	9.97	gram_positive
5403	bacteria	cow	MCFA-RNA-2	lachnospiraceae_4_das_tool_C	lachnospiraceae_4_das_tool_C_3_307	1446	155	11346039	glycogen synthase GlgA [	9.44754856696324	9.85779234866799	Lachnospiraceae_4_C	-	GT5	GT5	Unknown	2.5	gram_positive
5404	bacteria	cow	MCFA-RNA-2	lachnospiraceae_4_das_tool_C	lachnospiraceae_4_das_tool_C_3_339	1275	42	11346039	alpha-galactosidase	2.90331951710974	3.02939124563848	Lachnospiraceae_4_C	arabinogalactan protein	GH27	GH27	Cytoplasmic	7.5	gram_positive
5405	bacteria	cow	MCFA-RNA-2	prevotella_1_das_tool_C	prevotella_1_das_tool_C_1_150	2463	149	11346039	transglycosylase	5.33184584481683	5.56337221246031	Prevotella_1_C	-	GT51	GT51	CytoplasmicMembrane	9.51	gram_positive
5406	bacteria	cow	MCFA-RNA-2	prevotella_1_das_tool_C	prevotella_1_das_tool_C_1_153	1383	156	11346039	UDP-3-O- N-acetylglucosamine deacetylase	9.94164259809811	10.3733415755516	Prevotella_1_C	-	CE11	CE11	Cytoplasmic	9.97	gram_positive
5407	bacteria	cow	MCFA-RNA-2	prevotella_1_das_tool_C	prevotella_1_das_tool_C_1_169	1320	4	11346039	MULTISPECIES: family 25 glycosyl hydrolase	0.26708025860858	0.278677766103107	Prevotella_1_C	-	GH25	GH25	Extracellular	9.72	gram_positive
5408	bacteria	cow	MCFA-RNA-2	prevotella_1_das_tool_C	prevotella_1_das_tool_C_1_215	816	242	11346039	starch synthase catalytic domain protein	26.1385164858838	27.2735372561202	Prevotella_1_C	-	GT5	GT5	Cytoplasmic	7.5	gram_positive
5409	bacteria	cow	MCFA-RNA-2	prevotella_1_das_tool_C	prevotella_1_das_tool_C_1_226	912	5	11346039	N-acetylmuramoyl-L-alanine amidase	0.483204415245786	0.50418674788391	Prevotella_1_C	peptidoglycan,chitin;-	CBM50;GH73	CBM50;GH73	Extracellular	8.42	gram_positive
5410	bacteria	cow	MCFA-RNA-2	prevotella_1_das_tool_C	prevotella_1_das_tool_C_1_247	843	3	11346039	glycosyltransferase family 2 protein	0.313652972743172	0.327272821402225	Prevotella_1_C	-;-	GT2;GT2_Glycos_transf_2	GT2_Glycos_transf_2	CytoplasmicMembrane	9.99	gram_positive
5411	bacteria	cow	MCFA-RNA-2	prevotella_1_das_tool_C	prevotella_1_das_tool_C_1_259	918	10	11346039	glycosyl hydrolase family 25	0.960092432906659	1.00178281932489	Prevotella_1_C	-	GH25	GH25	Extracellular	9.6	gram_positive
5412	bacteria	cow	MCFA-RNA-2	prevotella_1_das_tool_C	prevotella_1_das_tool_C_1_338	903	49	11346039	glycosyl hydrolase family 25	4.78259997973503	4.99027627673005	Prevotella_1_C	-	GH25	GH25	Extracellular	9.6	gram_positive
5413	bacteria	cow	MCFA-RNA-2	prevotella_1_das_tool_C	prevotella_1_das_tool_C_1_340	1614	94	11346039	MULTISPECIES: alpha-L-fucosidase	5.13310385504222	5.35600018867309	Prevotella_1_C	-	GH29	GH29	Cytoplasmic	7.5	gram_positive
5414	bacteria	cow	MCFA-RNA-2	prevotella_1_das_tool_C	prevotella_1_das_tool_C_1_446	1632	81	11346039	endo-1,4-beta-xylanase/cellulase	4.37442114743096	4.56437297054904	Prevotella_1_C	beta-glucan,xylan,beta-mannan;-	GH5;GH5_4	GH5_4	Unknown	2.5	gram_positive
5415	bacteria	cow	MCFA-RNA-2	prevotella_1_das_tool_C	prevotella_1_das_tool_C_1_452	714	39	11346039	MULTISPECIES: monofunctional biosynthetic peptidoglycan transglycosylase	4.81417777071768	5.02322527975768	Prevotella_1_C	-	GT51	GT51	CytoplasmicMembrane	9.51	gram_positive
5416	bacteria	cow	MCFA-RNA-2	streptococcus_bovis_1_das_tool_C	streptococcus_bovis_1_das_tool_C_76_1	714	2	11346039	bglS endo-beta-1,3-1,4 glucanase (EC:3.2.1.73)	0.246880911318855	0.25760129639783	Streptococcus_1_C	beta-glucan;-	GH16;GH16_21	GH16_21	Extracellular	9.98	gram_positive
5417	bacteria	cow	MCFA-RNA-2	streptococcus_bovis_1_das_tool_C	streptococcus_bovis_1_das_tool_C_76_2	2412	4	11346039	glycosyltransferase 36	0.146163325606685	0.152510220255431	Streptococcus_1_C	cellulose	GH94	GH94	CytoplasmicMembrane	9.51	gram_positive
5418	bacteria	cow	MCFA-RNA-2	pseudobutyrivibrio_1_das_tool_C	pseudobutyrivibrio_1_das_tool_C_96_2	1899	23	11346039	glycoside hydrolase family 13 candidate 1,4-A-glucan branching enzyme N-terminal CBM48 module K00700 1,4-alpha-glucan enzyme	1.06747717895688	1.11383056594133	Lachnospiraceae_6_C	glycogen;alpha-glucan,sucrose;-	CBM48;GH13;GH13_9	CBM48;GH13_9	Cytoplasmic	9.97	gram_negative
5419	bacteria	cow	MCFA-RNA-2	bacteroidetes_1_das_tool_C	bacteroidetes_1_das_tool_C_25_3	2247	45	11346039	penicillin-binding protein 1A	1.76508315101798	1.84172889480691	Bacteroidales_1_C	-	GT51	GT51	CytoplasmicMembrane	9.82	gram_negative
5420	bacteria	cow	MCFA-RNA-2	butyrivibrio_1_das_tool_C	butyrivibrio_1_das_tool_C_379_2	1044	1	11346039	glycosyl transferase GT11 family protein	0.084421920824551	0.0880877996302923	Butyrivibrio_1_C	-	GT11	GT11	Cytoplasmic	8.96	gram_negative
5421	bacteria	cow	MCFA-RNA-2	lachnospiraceae_5_das_tool_C	lachnospiraceae_5_das_tool_C_33_2	759	3	11346039	Peptidoglycan N-acetylglucosamine deacetylase (EC 3.5.1.-)	0.348365554706843	0.363492738395357	Lachnospiraceae_5_C	-	CE4	CE4	Extracellular	9.72	gram_positive
5422	bacteria	cow	MCFA-RNA-2	clostridiales_4_das_tool_C	clostridiales_4_das_tool_C_18_2	1452	2	11346039	Glycosyl transferase, group 2 family protein	0.121400117549354	0.126671711865048	Butyricicoccaceae_1_C	-;-	GT2;GT2_Glyco_tranf_2_3	GT2_Glyco_tranf_2_3	CytoplasmicMembrane	10	gram_positive
5423	bacteria	cow	MCFA-RNA-2	spirochaetaceae_1_das_tool_C	spirochaetaceae_1_das_tool_C_134_0	675	11	11346039	hypothetical protein	1.43629827962836	1.49866709771004	Sphaerochaetaceae_1_C	-	CE15	CE15	Unknown	2	gram_negative
5424	bacteria	cow	MCFA-RNA-2	prevotella_1_das_tool_C	prevotella_1_das_tool_C_12_31	1908	89	11346039	alpha-glucuronidase	4.11118825751257	4.28970963859971	Prevotella_1_C	xylan	GH67	GH67	Cytoplasmic	7.5	gram_positive
5425	bacteria	cow	MCFA-RNA-2	prevotella_1_das_tool_C	prevotella_1_das_tool_C_12_32	2331	113	11346039	glycosyl hydrolase family 35	4.27259667246415	4.45812694036244	Prevotella_1_C	host glycan;pectin	CBM32;GH35	CBM32;GH35	Unknown	3.33	gram_positive
5426	bacteria	cow	MCFA-RNA-2	prevotella_1_das_tool_C	prevotella_1_das_tool_C_12_33	1947	115	11346039	alpha-glucosidase	5.2058016508452	5.43185476302665	Prevotella_1_C	alpha-glucan	GH97	GH97	CytoplasmicMembrane	9.55	gram_positive
5427	bacteria	cow	MCFA-RNA-2	lachnospiraceae_1_das_tool_C	lachnospiraceae_1_das_tool_C_12_3	1092	279	11346039	putative esterase	22.5183877381794	23.4962105541328	Lachnospiraceae_1_C	-	CE1	CE1	CytoplasmicMembrane	9.87	gram_positive
5428	bacteria	cow	MCFA-RNA-2	lachnospiraceae_1_das_tool_C	lachnospiraceae_1_das_tool_C_12_32	2007	1096	11346039	MULTISPECIES: 1,4-alpha-glucan branching protein GlgB	48.1303377845297	50.2203161156809	Lachnospiraceae_1_C	glycogen;alpha-glucan,sucrose;-	CBM48;GH13;GH13_9	CBM48;GH13_9	Unknown	2.5	gram_positive
5429	bacteria	cow	MCFA-RNA-2	lachnospiraceae_1_das_tool_C	lachnospiraceae_1_das_tool_C_11_14	1464	2752	11346039	MULTISPECIES: glycogen synthase GlgA	165.677327635224	172.871584743304	Lachnospiraceae_1_C	-	GT5	GT5	Unknown	2.5	gram_positive
5430	bacteria	cow	MCFA-RNA-2	lachnospiraceae_1_das_tool_C	lachnospiraceae_1_das_tool_C_11_30	999	1036	11346039	polysaccharide deacetylase	91.4007996127139	95.3697243997298	Lachnospiraceae_1_C	-	CE4	CE4	Extracellular	9.6	gram_positive
5431	bacteria	cow	MCFA-RNA-2	lachnospiraceae_1_das_tool_C	lachnospiraceae_1_das_tool_C_11_40	2010	203	11346039	xylosidase	8.90134652944714	9.28787241355578	Lachnospiraceae_1_C	-	GH120	GH120	Cytoplasmic	7.5	gram_positive
5432	bacteria	cow	MCFA-RNA-2	lachnospiraceae_1_das_tool_C	lachnospiraceae_1_das_tool_C_11_68	1203	11	11346039	glycosyltransferase family 1 protein [	0.805903024729131	0.840897997468227	Lachnospiraceae_1_C	-	GT4	GT4	Cytoplasmic	7.5	gram_positive
5433	bacteria	cow	MCFA-RNA-2	lachnospiraceae_1_das_tool_C	lachnospiraceae_1_das_tool_C_11_73	3165	13	11346039	hypothetical protein	0.36201399982016	0.377733844101841	Lachnospiraceae_1_C	-	GT100	GT100	Cytoplasmic	7.5	gram_positive
5434	bacteria	cow	MCFA-RNA-2	lachnospiraceae_1_das_tool_C	lachnospiraceae_1_das_tool_C_9_9	2067	126	11346039	endo-1,4-beta-xylanase	5.37261594240191	5.60591268242244	Lachnospiraceae_1_C	xylan	GH10	GH10	Extracellular	9.72	gram_positive
5435	bacteria	cow	MCFA-RNA-2	lachnospiraceae_1_das_tool_C	lachnospiraceae_1_das_tool_C_9_30	2433	1407	11346039	glycosyl transferase	50.9691881934031	53.1824387913413	Lachnospiraceae_1_C	cellulose	GH94	GH94	CytoplasmicMembrane	9.51	gram_positive
5436	bacteria	cow	MCFA-RNA-2	lachnospiraceae_1_das_tool_C	lachnospiraceae_1_das_tool_C_9_32	2271	1173	11346039	glycogen/starch/alpha-glucan family phosphorylase	45.5236007506804	47.5003859448928	Lachnospiraceae_1_C	-	GT35	GT35	Cytoplasmic	7.5	gram_positive
5437	bacteria	cow	MCFA-RNA-2	lachnospiraceae_1_das_tool_C	lachnospiraceae_1_das_tool_C_9_62	1992	347	11346039	arabinan endo-1,5-alpha-L-arabinosidase	15.353092576942	16.0197745966198	Lachnospiraceae_1_C	-;-	GH43;GH43_4	GH43_4	CytoplasmicMembrane	9.87	gram_positive
5438	bacteria	cow	MCFA-RNA-2	lachnospiraceae_1_das_tool_C	lachnospiraceae_1_das_tool_C_9_63	981	105	11346039	alpha-N-arabinofuranosidase 2 [	9.43356876736726	9.84320549997212	Lachnospiraceae_1_C	xylan;-	GH43;GH43_26	GH43_26	Extracellular	9.72	gram_positive
5439	bacteria	cow	MCFA-RNA-2	lachnospiraceae_1_das_tool_C	lachnospiraceae_1_das_tool_C_9_73	1503	1010	11346039	alpha-L-arabinofuranosidase ArfB [	59.2267799030204	61.7986024232638	Lachnospiraceae_1_C	arabinan;-	GH51;GH51_1	GH51_1	Cytoplasmic	9.97	gram_positive
5440	bacteria	cow	MCFA-RNA-2	prevotella_2_das_tool_C	prevotella_2_das_tool_C_0_32	2916	14	11346039	hypothetical protein	0.423151850058861	0.441526501850601	Prevotella_2_C	xylan;xylan;-;-	CBM91;CE1;GH43;GH43_10	CBM91;CE1;GH43_10	Unknown	2.5	gram_positive
5441	bacteria	cow	MCFA-RNA-2	prevotella_2_das_tool_C	prevotella_2_das_tool_C_0_33	2304	134	11346039	beta-glucosidase BglX	5.12599350506571	5.34858108380181	Prevotella_2_C	beta-glucan	GH3	GH3	Unknown	2.5	gram_positive
5442	bacteria	cow	MCFA-RNA-2	prevotella_2_das_tool_C	prevotella_2_das_tool_C_0_34	1185	40	11346039	MULTISPECIES: esterase	2.97507123513355	3.10425866038904	Prevotella_2_C	glycogen;-	CBM48;CE1	CBM48;CE1	Unknown	3.33	gram_positive
5443	bacteria	cow	MCFA-RNA-2	prevotella_2_das_tool_C	prevotella_2_das_tool_C_0_36	2232	13	11346039	MULTISPECIES: glycosyl hydrolase	0.513339744368641	0.535630652590648	Prevotella_2_C	beta-glucan	GH3	GH3	Cytoplasmic	7.5	gram_positive
5444	bacteria	cow	MCFA-RNA-2	prevotella_2_das_tool_C	prevotella_2_das_tool_C_0_37	1110	4	11346039	carbohydrate-active enzyme	0.317608956183176	0.331400586717208	Prevotella_2_C	beta-glucan;-	GH16;GH16_3	GH16_3	Extracellular	9.13	gram_positive
5445	bacteria	cow	MCFA-RNA-2	prevotella_2_das_tool_C	prevotella_2_das_tool_C_0_62	984	20	11346039	gfo/Idh/MocA family oxidoreductase	1.79139197847218	1.86918013849645	Prevotella_2_C	-;-	GH109;GH179	GH109;GH179	Cytoplasmic	7.5	gram_positive
5446	bacteria	cow	MCFA-RNA-2	lachnospiraceae_3_das_tool_C	lachnospiraceae_3_das_tool_C_7_25	975	160	11346039	polysaccharide deacetylase	14.4634232354185	15.0914728720452	Lachnospiraceae_3_C	-	CE4	CE4	Cytoplasmic	9.97	gram_negative
5447	bacteria	cow	MCFA-RNA-2	lachnospiraceae_3_das_tool_C	lachnospiraceae_3_das_tool_C_7_30	2277	433	11346039	glycosyltransferase family 35 candidate glycogen phosphorylase K00688 starch phosphorylase	16.7602539097848	17.488039525021	Lachnospiraceae_3_C	-	GT35	GT35	Cytoplasmic	9.97	gram_negative
5448	bacteria	cow	MCFA-RNA-2	lachnospiraceae_3_das_tool_C	lachnospiraceae_3_das_tool_C_7_44	1200	118	11346039	glycoside hydrolase family 10	8.66675439184841	9.04309351004581	Lachnospiraceae_3_C	xylan	GH10	GH10	Unknown	5.41	gram_negative
5449	bacteria	cow	MCFA-RNA-2	lachnospiraceae_1_das_tool_C	lachnospiraceae_1_das_tool_C_10_4	1917	101	11346039	alpha-galactosidase	4.64360199239643	4.84524253741082	Lachnospiraceae_1_C	-	GH27	GH27	Cytoplasmic	7.5	gram_positive
5450	bacteria	cow	MCFA-RNA-2	lachnospiraceae_1_das_tool_C	lachnospiraceae_1_das_tool_C_10_12	2106	720	11346039	MULTISPECIES: alpha-amylase	30.1321317404551	31.4405684834274	Lachnospiraceae_1_C	starch;sucrose;-	CBM34;GH13;GH13_39	CBM34;GH13_39	Extracellular	9.6	gram_positive
5451	bacteria	cow	MCFA-RNA-2	lachnospiraceae_1_das_tool_C	lachnospiraceae_1_das_tool_C_10_37	2367	923	11346039	glycoside hydrolase	34.3683886648024	35.8607776837115	Lachnospiraceae_1_C	-	GH146	GH146	Unknown	2.5	gram_positive
5452	bacteria	cow	MCFA-RNA-2	prevotellaceae_1_das_tool_C	prevotellaceae_1_das_tool_C_239_1	1848	7	11346039	glycoside hydrolase family 16	0.333850323260725	0.348347207628883	Bacteroidaceae_1_C	beta-glucan;-	GH55;GH55_1	GH55_1	Unknown	2.5	gram_negative
5453	bacteria	cow	MCFA-RNA-2	clostridiales_6_das_tool_C	clostridiales_6_das_tool_C_175_0	1674	10	11346039	hypothetical protein	0.526502301916555	0.549364771887845	Christensenellales_1_C	beta-glucuronan,beta-galactan	GH2	GH2	Cytoplasmic	7.5	gram_positive
5454	bacteria	cow	MCFA-RNA-2	clostridiales_5_das_tool_C	clostridiales_5_das_tool_C_439_1	1197	11	11346039	gfo/Idh/MocA family oxidoreductase	0.809942638888174	0.845113025024459	Bianqueaceae_1_C	-	GH109	GH109	Cytoplasmic	8.96	gram_negative
5455	bacteria	cow	MCFA-RNA-2	clostridiales_5_das_tool_C	clostridiales_5_das_tool_C_260_0	681	4	11346039	glycosyl hydrolase family 32	0.517688606994604	0.540168357204259	Bianqueaceae_1_C	-	GH117	GH117	Unknown	2	gram_negative
5456	bacteria	cow	MCFA-RNA-2	prevotellaceae_1_das_tool_C	prevotellaceae_1_das_tool_C_564_1	1422	90	11346039	MULTISPECIES: gfo/Idh/MocA family oxidoreductase	5.5782585658754	5.82048498822944	Bacteroidaceae_1_C	-	GH109	GH109	Unknown	2.5	gram_negative
5457	bacteria	cow	MCFA-RNA-2	prevotella_2_das_tool_C	prevotella_2_das_tool_C_93_0	660	16	11346039	arabinan endo-1,5-alpha-L-arabinosidase	2.13664206886864	2.22942212882485	Prevotella_2_C	arabinan;-	GH43;GH43_4	GH43_4	Unknown	3.33	gram_positive
5458	bacteria	cow	MCFA-RNA-2	bacteroides_1_das_tool_C	bacteroides_1_das_tool_C_65_8	3096	16	11346039	beta-galactosidase K01190 beta-galactosidase	0.455485712355717	0.475264407307624	Phocaeicola_1_C	beta-galactan	GH2	GH2	Unknown	2	gram_negative
5459	bacteria	cow	MCFA-RNA-2	butyrivibrio_1_das_tool_C	butyrivibrio_1_das_tool_C_367_0	2004	7	11346039	glgX2 glycogen debranching enzyme GlgX2 (EC:3.2.1.-) K02438 operon protein GlgX	0.307861974743423	0.321230359130826	Butyrivibrio_1_C	sucrose;-	GH13;GH13_11	GH13_11	Cytoplasmic	9.97	gram_negative
5460	bacteria	cow	MCFA-RNA-2	clostridiales_5_das_tool_C	clostridiales_5_das_tool_C_111_2	1248	13	11346039	alpha-L-fucosidase	0.918088388966993	0.957954820979429	Bianqueaceae_1_C	-	GH29	GH29	Cytoplasmic	8.96	gram_negative
5461	bacteria	cow	MCFA-RNA-2	bacteroides_1_das_tool_C	bacteroides_1_das_tool_C_162_0	1851	8	11346039	putative exported glycosylhydrolase	0.380924842099757	0.397465857651108	Phocaeicola_1_C	beta-galactan	GH2	GH2	Unknown	4.9	gram_negative
5462	bacteria	cow	MCFA-RNA-2	butyrivibrio_1_das_tool_C	butyrivibrio_1_das_tool_C_191_1	2085	5	11346039	DUF2264 domain-containing protein	0.211358478035567	0.220536361664329	Butyrivibrio_1_C	-	GH154	GH154	Unknown	2	gram_negative
5463	bacteria	cow	MCFA-RNA-2	prevotellaceae_1_das_tool_C	prevotellaceae_1_das_tool_C_283_3	744	9	11346039	glycoside hydrolase	1.06616716138102	1.11246366307289	Bacteroidaceae_1_C	-	GH43	GH43	Unknown	2	gram_negative
5464	bacteria	cow	MCFA-RNA-2	streptococcus_bovis_1_das_tool_C	streptococcus_bovis_1_das_tool_C_195_2	1197	2	11346039	glycoside hydrolase family 1 K01223 6-phospho-beta-glucosidase	0.147262297979668	0.153656913640811	Streptococcus_1_C	beta-glucan,beta-galactan	GH1	GH1	Cytoplasmic	9.97	gram_positive
5465	bacteria	cow	MCFA-RNA-2	butyrivibrio_1_das_tool_C	butyrivibrio_1_das_tool_C_9_14	939	2	11346039	glycosyltransferase family 2 candidate UDP-Glc: bactoprenol glucosyltransferase	0.187724143430951	0.195875746142759	Butyrivibrio_1_C	-;-	GT2;GT2_Glycos_transf_2	GT2_Glycos_transf_2	CytoplasmicMembrane	10	gram_negative
5466	bacteria	cow	MCFA-RNA-2	butyrivibrio_1_das_tool_C	butyrivibrio_1_das_tool_C_9_15	747	1	11346039	glycosyl transferase GT2 family protein	0.117987262839132	0.123110659724264	Butyrivibrio_1_C	-;-	GT2;GT2_Glycos_transf_2	GT2_Glycos_transf_2	CytoplasmicMembrane	9.82	gram_negative
5467	bacteria	cow	MCFA-RNA-2	clostridiales_1_das_tool_C	clostridiales_1_das_tool_C_45_10	1371	3	11346039	glycoside hydrolase family 30 K01201 glucosylceramidase	0.192858830067465	0.201233397842506	Eubacterium_1_C	-;-	GH30;GH30_1	GH30_1	Cytoplasmic	7.5	gram_positive
5468	bacteria	cow	MCFA-RNA-2	clostridiales_6_das_tool_C	clostridiales_6_das_tool_C_268_0	1104	6	11346039	MULTISPECIES: glycoside hydrolase family 13 protein	0.479002637721909	0.499802515293615	Christensenellales_1_C	sucrose;-	GH13;GH13_39	GH13_39	Cellwall	8.97	gram_positive
5469	bacteria	cow	MCFA-RNA-2	enterococcus_casseliflavus_1_das_tool_C	enterococcus_casseliflavus_1_das_tool_C_1042_0	1035	3	11346039	MULTISPECIES: glycogen synthase GlgA	0.255468073451685	0.266561341489928	Enterococcus_1_C	-	GT5	GT5	Cytoplasmic	7.5	gram_positive
5470	bacteria	cow	MCFA-RNA-2	clostridiales_3_das_tool_C	clostridiales_3_das_tool_C_367_0	1371	11	11346039	hypothetical protein	0.707149043580703	0.737855792089188	Oscillospiraceae_1_C	sucrose;-	GH13;GH13_36	GH13_36	Cytoplasmic	9.97	gram_positive
5471	bacteria	cow	MCFA-RNA-2	butyrivibrio_1_das_tool_C	butyrivibrio_1_das_tool_C_1023_0	1413	2	11346039	suc13P sucrose phosphorylase Suc13P (EC:2.4.1.7) K00690	0.124750863893604	0.130167958689349	Butyrivibrio_1_C	sucrose;sucrose	GH13;GH13_18	GH13_18	Cytoplasmic	8.96	gram_negative
5472	bacteria	cow	MCFA-RNA-2	clostridiales_5_das_tool_C	clostridiales_5_das_tool_C_433_0	2061	19	11346039	glycoside hydrolase family 2	0.812514906101793	0.847796988581503	Bianqueaceae_1_C	-	GH2	GH2	Cytoplasmic	8.96	gram_negative
5473	bacteria	cow	MCFA-RNA-2	spirochaetaceae_1_das_tool_C	spirochaetaceae_1_das_tool_C_318_1	1761	241	11346039	alpha amylase catalytic region	12.0618358700399	12.585600646326	Sphaerochaetaceae_1_C	sucrose	GH13	GH13	Cytoplasmic	8.96	gram_negative
5474	bacteria	cow	MCFA-RNA-2	prevotellaceae_1_das_tool_C	prevotellaceae_1_das_tool_C_393_0	1953	5	11346039	hypothetical protein	0.225643843678523	0.235442045094791	Bacteroidaceae_1_C	-	GH39	GH39	Unknown	2	gram_negative
5475	bacteria	cow	MCFA-RNA-2	prevotellaceae_1_das_tool_C	prevotellaceae_1_das_tool_C_393_1	576	9	11346039	carbohydrate-binding protein	1.37713258345049	1.43693223146914	Bacteroidaceae_1_C	-	GH29	GH29	Unknown	2.5	gram_negative
5476	bacteria	cow	MCFA-RNA-2	prevotellaceae_1_das_tool_C	prevotellaceae_1_das_tool_C_610_0	1110	7	11346039	MULTISPECIES: DUF3417 domain-containing protein	0.555815673320558	0.579951026755114	Bacteroidaceae_1_C	-	GT35	GT35	Cytoplasmic	8.96	gram_negative
5477	bacteria	cow	MCFA-RNA-2	prevotellaceae_1_das_tool_C	prevotellaceae_1_das_tool_C_612_0	1755	43	11346039	alpha-1 2-mannosidase	2.15946944139929	2.2532407413123	Bacteroidaceae_1_C	host glycan	GH92	GH92	Cytoplasmic	8.96	gram_negative
5478	bacteria	cow	MCFA-RNA-2	butyrivibrio_1_das_tool_C	butyrivibrio_1_das_tool_C_304_3	1680	15	11346039	putative outer membrane protein	0.786932904828851	0.821104132268082	Butyrivibrio_1_C	-	GH120	GH120	Cytoplasmic	8.96	gram_negative
5479	bacteria	cow	MCFA-RNA-2	lachnospiraceae_5_das_tool_C	lachnospiraceae_5_das_tool_C_209_0	939	1	11346039	glycosyl transferase family 2	0.0938620717154753	0.0979378730713793	Lachnospiraceae_5_C	-;-	GT2;GT2_Glycos_transf_2	GT2_Glycos_transf_2	CytoplasmicMembrane	8.78	gram_positive
5480	bacteria	cow	MCFA-RNA-2	solobacterium_1_das_tool_C	solobacterium_1_das_tool_C_135_0	510	1	11346039	Lipopolysaccharide biosynthesis protein	0.172816637923199	0.180320907478481	Faecalicoccus_1_C	-	GT4	GT4	Cytoplasmic	7.5	gram_positive
5481	bacteria	cow	MCFA-RNA-2	mollicutes_1_das_tool_C	mollicutes_1_das_tool_C_37_5	1998	5512	11346039	hypothetical protein	243.147300900231	253.705560275729	Anaeroplasma_1_C	beta-glucan	CBM56	CBM56	Unknown	6.26	gram_negative
5482	bacteria	cow	MCFA-RNA-2	mollicutes_1_das_tool_C	mollicutes_1_das_tool_C_37_7	1293	542	11346039	alpha-amylase	36.9450696478968	38.5493466706896	Anaeroplasma_1_C	sucrose	GH13	GH13	Cytoplasmic	9.97	gram_negative
5483	bacteria	cow	MCFA-RNA-2	mollicutes_1_das_tool_C	mollicutes_1_das_tool_C_37_8	831	116	11346039	LPS biosynthesis protein	12.3030472918609	12.837286265255	Anaeroplasma_1_C	-	GT8	GT8	Cytoplasmic	8.96	gram_negative
5484	bacteria	cow	MCFA-RNA-2	butyrivibrio_1_das_tool_C	butyrivibrio_1_das_tool_C_393_1	2103	15	11346039	glycoside hydrolase family 3 protein K01188 beta-glucosidase	0.62864825492747	0.655946239757669	Butyrivibrio_1_C	arabinan,xylan,beta-glucan	GH3	GH3	Unknown	5.41	gram_negative
5485	bacteria	cow	MCFA-RNA-2	lachnospiraceae_5_das_tool_C	lachnospiraceae_5_das_tool_C_254_0	1725	3	11346039	hypothetical protein	0.153280844071011	0.159936804893957	Lachnospiraceae_5_C	peptidoglycan	GH73	GH73	Extracellular	9.72	gram_positive
5486	bacteria	cow	MCFA-RNA-2	clostridiales_6_das_tool_C	clostridiales_6_das_tool_C_361_1	930	4	11346039	alpha-galactosidase	0.379081657379919	0.395542635759248	Christensenellales_1_C	-	GH36	GH36	Cytoplasmic	7.5	gram_positive
5487	bacteria	cow	MCFA-RNA-2	pseudobutyrivibrio_1_das_tool_C	pseudobutyrivibrio_1_das_tool_C_876_0	969	2	11346039	alpha amylase catalytic region (EC:3.2.1.93) K01226 trehalose-6-phosphate hydrolase	0.181912250445472	0.189811481556296	Lachnospiraceae_6_C	trehalose,sucrose;-	GH13;GH13_29	GH13_29	Cytoplasmic	9.97	gram_negative
5488	bacteria	cow	MCFA-RNA-2	prevotellaceae_1_das_tool_C	prevotellaceae_1_das_tool_C_776_0	1065	23	11346039	glycoside hydrolase family 2	1.90341705430903	1.98606971335453	Bacteroidaceae_1_C	-	GH2	GH2	Cytoplasmic	8.96	gram_negative
5489	bacteria	cow	MCFA-RNA-2	prevotellaceae_1_das_tool_C	prevotellaceae_1_das_tool_C_510_2	894	32	11346039	acetylxylan esterase	3.15477352450403	3.29176421705683	Bacteroidaceae_1_C	-	CE15	CE15	Unknown	2.5	gram_negative
5490	bacteria	cow	MCFA-RNA-2	clostridiales_4_das_tool_C	clostridiales_4_das_tool_C_424_0	1281	11	11346039	hypothetical protein	0.756831646174195	0.789695777481871	Butyricicoccaceae_1_C	-	GH28	GH28	Cytoplasmic	7.5	gram_positive
5491	bacteria	cow	MCFA-RNA-2	pseudobutyrivibrio_1_das_tool_C	pseudobutyrivibrio_1_das_tool_C_784_0	1137	9	11346039	nagA N-acetylglucosamine-6-phosphate deacetylase NagA (EC:3.5.1.25) K01443	0.697650279742728	0.727944560533181	Lachnospiraceae_6_C	-	CE9	CE9	Cytoplasmic	9.97	gram_negative
5492	bacteria	cow	MCFA-RNA-2	clostridiales_5_das_tool_C	clostridiales_5_das_tool_C_210_0	1266	15	11346039	Parallel beta-helix repeat	1.04427115332738	1.08961685798608	Bianqueaceae_1_C	-	GH120	GH120	Cytoplasmic	8.96	gram_negative
5493	bacteria	cow	MCFA-RNA-2	pseudobutyrivibrio_1_das_tool_C	pseudobutyrivibrio_1_das_tool_C_459_0	969	4	11346039	hypothetical protein	0.363824500890944	0.379622963112591	Lachnospiraceae_6_C	-;-	GT2;GT2_Glycos_transf_2	GT2_Glycos_transf_2	CytoplasmicMembrane	7.88	gram_negative
5494	bacteria	cow	MCFA-RNA-2	treponema_1_das_tool_C	treponema_1_das_tool_C_40_0	3360	577	11346039	hypothetical protein	15.1353428695416	15.7925694772894	Treponema_1_C	beta-glucan	GH149	GH149	Unknown	2	gram_negative
5495	bacteria	cow	MCFA-RNA-2	treponema_1_das_tool_C	treponema_1_das_tool_C_40_1	3288	7	11346039	hypothetical protein	0.187638502854568	0.195786386769518	Treponema_1_C	sucrose;-	GH13;GH13_14	GH13_14	Unknown	3.91	gram_negative
5496	bacteria	cow	MCFA-RNA-2	treponema_1_das_tool_C	treponema_1_das_tool_C_40_2	3318	10	11346039	hypothetical protein	0.265631360279781	0.27716595182045	Treponema_1_C	starch,sucrose;-	GH13;GH13_19	GH13_19	Unknown	5.02	gram_negative
5497	bacteria	cow	MCFA-RNA-2	treponema_1_das_tool_C	treponema_1_das_tool_C_40_4	3624	25	11346039	hypothetical protein	0.60800555560728	0.634407166211542	Treponema_1_C	starch,sucrose;-	GH13;GH13_42	GH13_42	Cytoplasmic	9.26	gram_negative
5498	bacteria	cow	MCFA-RNA-2	clostridium_clostridioforme_1_das_tool_C	clostridium_clostridioforme_1_das_tool_C_40_3	1002	10	11346039	glycosyl transferase family 2 [	0.879605642124065	0.917801026088076	Enterocloster_1_C	-;-	GT2;GT2_Glycos_transf_2	GT2_Glycos_transf_2	CytoplasmicMembrane	10	gram_positive
5499	bacteria	cow	MCFA-RNA-2	prevotella_2_das_tool_C	prevotella_2_das_tool_C_41_20	2076	282	11346039	1,4-alpha-glucan-branching protein	11.9722971416736	12.4921738504601	Prevotella_2_C	glycogen;alpha-glucan,sucrose;-	CBM48;GH13;GH13_8	CBM48;GH13_8	Cytoplasmic	7.5	gram_positive
5500	bacteria	cow	MCFA-RNA-2	prevotella_2_das_tool_C	prevotella_2_das_tool_C_41_27	1413	13	11346039	hypothetical protein	0.810880615308426	0.84609173148077	Prevotella_2_C	-	GH25	GH25	Extracellular	9.6	gram_positive
5501	bacteria	cow	MCFA-RNA-2	clostridiales_3_das_tool_C	clostridiales_3_das_tool_C_216_0	3876	2	11346039	hypothetical protein	0.0454780626113681	0.0474528703890739	Oscillospiraceae_1_C	-;-	GH144;GT84	GH144;GT84	CytoplasmicMembrane	10	gram_positive
5502	bacteria	cow	MCFA-RNA-2	prevotella_2_das_tool_C	prevotella_2_das_tool_C_88_3	1014	38	11346039	glycosyl hydrolase [	3.30294521001143	3.44637000683724	Prevotella_2_C	-	GH3	GH3	Cytoplasmic	9.67	gram_positive
5503	bacteria	cow	MCFA-RNA-2	mollicutes_1_das_tool_C	mollicutes_1_das_tool_C_52_0	432	28	11346039	hypothetical protein	5.71254997579462	5.96060777498311	Anaeroplasma_1_C	-	CE4	CE4	Cytoplasmic	8.96	gram_negative
5504	bacteria	cow	MCFA-RNA-2	prevotella_2_das_tool_C	prevotella_2_das_tool_C_70_12	2355	34	11346039	hypothetical protein	1.27245881171476	1.32771317863136	Prevotella_2_C	-	PL1	PL1	Extracellular	8.91	gram_positive
5505	bacteria	cow	MCFA-RNA-2	prevotellaceae_1_das_tool_C	prevotellaceae_1_das_tool_C_765_0	1098	11	11346039	alpha-mannosidase	0.882970253869894	0.921311740395516	Bacteroidaceae_1_C	host glycan	GH92	GH92	Unknown	2.5	gram_negative
5506	bacteria	cow	MCFA-RNA-2	pseudobutyrivibrio_1_das_tool_C	pseudobutyrivibrio_1_das_tool_C_89_1	1638	3	11346039	alpha amylase catalytic region (EC:3.2.1.93) K01226 trehalose-6-phosphate hydrolase	0.161422134323867	0.168431616875504	Lachnospiraceae_6_C	trehalose,sucrose;-	GH13;GH13_29	GH13_29	Cytoplasmic	9.97	gram_negative
5507	bacteria	cow	MCFA-RNA-2	prevotellaceae_1_das_tool_C	prevotellaceae_1_das_tool_C_320_0	1185	29	11346039	putative alpha-1,2-mannosidase	2.15692664547182	2.25058752878205	Bacteroidaceae_1_C	host glycan	GH92	GH92	Unknown	2.5	gram_negative
5508	bacteria	cow	MCFA-RNA-2	clostridiales_5_das_tool_C	clostridiales_5_das_tool_C_182_1	1263	6	11346039	MULTISPECIES: metal-independent alpha-mannosidase	0.418700642949317	0.436882008617697	Bianqueaceae_1_C	alpha-mannan	GH125	GH125	Unknown	2	gram_negative
5509	bacteria	cow	MCFA-RNA-2	prevotellaceae_1_das_tool_C	prevotellaceae_1_das_tool_C_551_0	1311	4	11346039	glycoside hydrolase family protein	0.268913761528089	0.280590885778872	Bacteroidaceae_1_C	pectin	GH28	GH28	Extracellular	9.45	gram_negative
5510	bacteria	cow	MCFA-RNA-2	bacteroides_1_das_tool_C	bacteroides_1_das_tool_C_0_4	612	2	11346039	putative polysaccharide deacetylase	0.288027729871998	0.300534845797468	Phocaeicola_1_C	-	CE4	CE4	Cytoplasmic	9.97	gram_negative
5511	bacteria	cow	MCFA-RNA-2	bacteroides_1_das_tool_C	bacteroides_1_das_tool_C_0_21	2679	1	11346039	Alfa-L-rhamnosidase (EC 3.2.1.40)	0.0328990240167343	0.0343276083665641	Phocaeicola_1_C	rhamnose;-	CBM67;GH78	CBM67;GH78	Unknown	2.5	gram_negative
5512	bacteria	cow	MCFA-RNA-2	bacteroides_1_das_tool_C	bacteroides_1_das_tool_C_0_24	2226	2	11346039	putative alpha-1,2-mannosidase	0.0791882168381233	0.0826268309200586	Phocaeicola_1_C	host glycan	GH92	GH92	Unknown	2	gram_negative
5513	bacteria	cow	MCFA-RNA-2	bacteroides_1_das_tool_C	bacteroides_1_das_tool_C_0_26	2325	7	11346039	glycoside hydrolase family protein	0.265357160165944	0.276879845031474	Phocaeicola_1_C	host glycan	GH92	GH92	Unknown	2	gram_negative
5514	bacteria	cow	MCFA-RNA-2	bacteroides_1_das_tool_C	bacteroides_1_das_tool_C_0_27	2316	8	11346039	putative exported alpha-1,2-mannosidase	0.304443818103044	0.317663774832557	Phocaeicola_1_C	host glycan	GH92	GH92	Unknown	2.5	gram_negative
5515	bacteria	cow	MCFA-RNA-2	bacteroides_uniformis_1_das_tool_C	bacteroides_uniformis_1_das_tool_C_33_8	981	5	11346039	murein transglycosylase	0.449217560350822	0.468724071427244	Bacteroides_1_C	-	GH23	GH23	Unknown	2.5	gram_negative
5516	bacteria	cow	MCFA-RNA-2	bacteroides_uniformis_1_das_tool_C	bacteroides_uniformis_1_das_tool_C_33_35	813	6	11346039	esterase family protein	0.650453766352999	0.678698618553692	Bacteroides_1_C	-	CE1	CE1	Extracellular	9.72	gram_negative
5517	bacteria	cow	MCFA-RNA-2	clostridium_clostridioforme_1_das_tool_C	clostridium_clostridioforme_1_das_tool_C_17_4	1845	3	11346039	amylosucrase [	0.143311358277774	0.149534411079716	Enterocloster_1_C	sucrose;-	GH13;GH13_4	GH13_4	Cytoplasmic	9.97	gram_positive
5518	bacteria	cow	MCFA-RNA-2	clostridium_clostridioforme_1_das_tool_C	clostridium_clostridioforme_1_das_tool_C_17_5	2202	10	11346039	alpha-galactosidase [	0.400256518350732	0.417636979173593	Enterocloster_1_C	alpha-galactan	GH36	GH36	Cytoplasmic	7.5	gram_positive
5519	bacteria	cow	MCFA-RNA-2	clostridium_clostridioforme_1_das_tool_C	clostridium_clostridioforme_1_das_tool_C_17_16	363	51	11346039	MULTISPECIES: glycoside hydrolase family 43 protein	12.3828119900341	12.9205146102349	Enterocloster_1_C	xylan	CBM91	CBM91	Cytoplasmic	7.5	gram_positive
5520	bacteria	cow	MCFA-RNA-2	bacteroides_uniformis_1_das_tool_C	bacteroides_uniformis_1_das_tool_C_32_16	1317	2	11346039	lytic transglycosylase	0.133844320942796	0.139656283696318	Bacteroides_1_C	chitin,peptidoglycan;-	CBM50;GH23	CBM50;GH23	Cytoplasmic	8.96	gram_negative
5521	bacteria	cow	MCFA-RNA-2	bacteroides_uniformis_1_das_tool_C	bacteroides_uniformis_1_das_tool_C_32_23	1146	8	11346039	lipid-A-disaccharide synthase	0.615263422972644	0.641980194164225	Bacteroides_1_C	-	GT19	GT19	Cytoplasmic	9.97	gram_negative
5522	bacteria	cow	MCFA-RNA-2	pseudobutyrivibrio_1_das_tool_C	pseudobutyrivibrio_1_das_tool_C_55_4	1632	33	11346039	alpha amylase catalytic region K01182 oligo-1,6-glucosidase	1.78217157858299	1.85955935837183	Lachnospiraceae_6_C	starch,sucrose;-	GH13;GH13_31	GH13_31	Cytoplasmic	9.97	gram_negative
5523	bacteria	cow	MCFA-RNA-2	butyrivibrio_1_das_tool_C	butyrivibrio_1_das_tool_C_532_0	1446	1	11346039	glgA glycogen synthase ADP-glucose type GlgA (EC:2.4.1.21) K00703 starch	0.0609519262384725	0.063598660313987	Butyrivibrio_1_C	-	GT5	GT5	Cytoplasmic	9.97	gram_negative
5524	bacteria	cow	MCFA-RNA-2	bacteroidetes_1_das_tool_C	bacteroidetes_1_das_tool_C_297_0	1869	51	11346039	hypothetical protein	2.40500842824098	2.50944184243728	Bacteroidales_1_C	-	GH20	GH20	CytoplasmicMembrane	8.49	gram_negative
5525	bacteria	cow	MCFA-RNA-2	clostridiales_5_das_tool_C	clostridiales_5_das_tool_C_217_0	720	1	11346039	alfa-L-rhamnosidase	0.122411785195599	0.127727309463924	Bianqueaceae_1_C	-	GH78	GH78	Cytoplasmic	8.96	gram_negative
5526	bacteria	cow	MCFA-RNA-2	clostridiales_5_das_tool_C	clostridiales_5_das_tool_C_217_1	2091	18	11346039	MULTISPECIES: beta-glucosidase	0.758707190882335	0.791652764539671	Bianqueaceae_1_C	xylan,beta-glucan	GH3	GH3	Unknown	5.41	gram_negative
5527	bacteria	cow	MCFA-RNA-2	prevotellaceae_1_das_tool_C	prevotellaceae_1_das_tool_C_119_2	1152	9	11346039	MULTISPECIES: glycoside hydrolase	0.688566291725244	0.718466115734572	Bacteroidaceae_1_C	-;-	GH43;GH43_33	GH43_33	Unknown	2	gram_negative
5528	bacteria	cow	MCFA-RNA-2	treponema_1_das_tool_C	treponema_1_das_tool_C_110_3	1674	137	11346039	alpha-amylase	7.2130815362568	7.52629737486347	Treponema_1_C	starch,sucrose;-	GH13;GH13_36	GH13_36	Unknown	6.49	gram_negative
5529	bacteria	cow	MCFA-RNA-2	treponema_1_das_tool_C	treponema_1_das_tool_C_110_5	1509	27	11346039	alpha-glycosidase	1.57699476752978	1.64547309209985	Treponema_1_C	sucrose;-	GH13;GH13_20	GH13_20	Cytoplasmic	9.97	gram_negative
5530	bacteria	cow	MCFA-RNA-2	clostridiales_4_das_tool_C	clostridiales_4_das_tool_C_483_1	1065	2	11346039	glycosidase PH1107-related protein	0.165514526461655	0.172701714204742	Butyricicoccaceae_1_C	-;-	GH130;GH130_7	GH130_7	Unknown	2.5	gram_positive
5531	bacteria	cow	MCFA-RNA-2	clostridiales_1_das_tool_C	clostridiales_1_das_tool_C_90_0	3465	48	11346039	hypothetical protein	1.22093832506779	1.27395550218563	Eubacterium_1_C	beta-glucan	GH81	GH81	Unknown	3.33	gram_positive
5532	bacteria	cow	MCFA-RNA-2	clostridiales_1_das_tool_C	clostridiales_1_das_tool_C_90_1	3549	8	11346039	hypothetical protein	0.198673396090913	0.207300451539082	Eubacterium_1_C	beta-glucan;-	GH55;GH55_1	GH55_1	Extracellular	9.13	gram_positive
5533	bacteria	cow	MCFA-RNA-2	prevotellaceae_1_das_tool_C	prevotellaceae_1_das_tool_C_42_2	1938	12	11346039	sialate O-acetylesterase	0.545736751336417	0.569434444668887	Bacteroidaceae_1_C	-	CE20	CE20	Unknown	2	gram_negative
5534	bacteria	cow	MCFA-RNA-2	solobacterium_1_das_tool_C	solobacterium_1_das_tool_C_492_1	780	1	11346039	glycosyl transferase, group 1	0.112995494026707	0.117902131812853	Faecalicoccus_1_C	-	GT4	GT4	Cytoplasmic	7.5	gram_positive
5535	bacteria	cow	MCFA-RNA-2	mollicutes_1_das_tool_C	mollicutes_1_das_tool_C_25_9	2424	3993	11346039	glycosyl transferase [	145.185225233473	151.489647531519	Anaeroplasma_1_C	cellulose	GH94	GH94	CytoplasmicMembrane	7.88	gram_negative
5536	bacteria	cow	MCFA-RNA-2	mollicutes_1_das_tool_C	mollicutes_1_das_tool_C_25_14	1347	592	11346039	beta-glucosidase [	38.7355600013156	40.4175860325931	Anaeroplasma_1_C	beta-glucan,polyphenol	GH1	GH1	Cytoplasmic	9.97	gram_negative
5537	bacteria	cow	MCFA-RNA-2	mollicutes_1_das_tool_C	mollicutes_1_das_tool_C_25_16	1035	509	11346039	glycosyl hydrolase family 5	43.3444164623025	45.2265742727911	Anaeroplasma_1_C	beta-glucan,cellulose,beta-mannan;-	GH5;GH5_37	GH5_37	Cytoplasmic	8.96	gram_negative
5538	bacteria	digester	MCFA-RNA-3	lachnospiraceae_1_das_tool_D	lachnospiraceae_1_das_tool_D_58_1	1476	23	11131893	glycosyl transferase GT2 family protein K10012 undecaprenyl-phosphate 4-deoxy-4-formamido-L-arabinose	1.39982084148296	1.49602197819043	Kineothrix_1_D	-;-	GT2;GT2_Glycos_transf_2	GT2_Glycos_transf_2	CytoplasmicMembrane	8.78	gram_positive
5539	bacteria	digester	MCFA-RNA-3	fusobacterium_1_das_tool_D	fusobacterium_1_das_tool_D_270_0	1149	4	11131893	wavL polysaccharide deacetylase	0.312731004204616	0.334223096047084	Fusobacterium_1_D	peptidoglycan;-	CE4;GT4	CE4;GT4	Cytoplasmic	8.96	gram_negative
5540	bacteria	digester	MCFA-RNA-3	clostridium_bolteae_1_das_tool_D	clostridium_bolteae_1_das_tool_D_252_2	1332	1	11131893	transferase 2, rSAM/selenodomain-associated [	0.0674414271454775	0.0720762645191629	Enterocloster_1_D	-;-	GT2;GT2_Glycos_transf_2	GT2_Glycos_transf_2	CytoplasmicMembrane	8.16	gram_positive
5541	bacteria	digester	MCFA-RNA-3	bacteroides_2_das_tool_D	bacteroides_2_das_tool_D_206_1	1890	5	11131893	glycosyl transferase family 51	0.23765074327454	0.253983027353241	Bacteroides_2_D	-	GT51	GT51	CytoplasmicMembrane	7.88	gram_negative
5542	bacteria	digester	MCFA-RNA-3	clostridium_bolteae_1_das_tool_D	clostridium_bolteae_1_das_tool_D_176_3	1140	48	11131893	MULTISPECIES: N-acetylglucosamine-6-phosphate deacetylase	3.78239919822215	4.04234039324316	Enterocloster_1_D	-	CE9	CE9	Unknown	2.5	gram_positive
5543	bacteria	digester	MCFA-RNA-3	enterobacteriaceae_1_das_tool_D	enterobacteriaceae_1_das_tool_D_52_4	729	1	11131893	monofunctional biosynthetic peptidoglycan transglycosylase	0.123226311327539	0.131694903072051	Escherichia_1_D	-	GT51	GT51	CytoplasmicMembrane	10	gram_negative
5544	bacteria	digester	MCFA-RNA-3	clostridium_2_1_das_tool_D	clostridium_2_1_das_tool_D_701_0	807	1	11131893	Sucrose-6-phosphate hydrolase (EC 3.2.1.B3)	0.111315961533799	0.118966027682187	Lacrimispora_1_D	fructan	GH32	GH32	Cytoplasmic	9.97	gram_positive
5545	bacteria	digester	MCFA-RNA-3	erysipelotrichaceae_1_das_tool_D	erysipelotrichaceae_1_das_tool_D_193_0	1428	1	11131893	glycoside hydrolase family 1 protein	0.0629075496903193	0.0672308013582107	Thomasclavelia_1_D	beta-glucan,xylan	GH1	GH1	Cytoplasmic	9.97	gram_positive
5546	bacteria	digester	MCFA-RNA-3	lachnospiraceae_1_das_tool_D	lachnospiraceae_1_das_tool_D_475_1	2028	65	11131893	glycoside hydrolase family 3 domain protein K05349 beta-glucosidase	2.87923015890308	3.07710206216426	Kineothrix_1_D	-	GH3	GH3	Cytoplasmic	9.97	gram_positive
5547	bacteria	digester	MCFA-RNA-3	lachnospiraceae_1_das_tool_D	lachnospiraceae_1_das_tool_D_640_2	1062	9	11131893	yagH 14-beta-D-xylan xylohydrolase (EC:3.2.1.37) K01198 xylan 1,4-beta-xylosidase	0.761287974218441	0.813606646945126	Kineothrix_1_D	xylan;-	GH43;GH43_11	GH43_11	Cytoplasmic	7.5	gram_positive
5548	bacteria	digester	MCFA-RNA-3	porphyromonadaceae_1_das_tool_D	porphyromonadaceae_1_das_tool_D_33_8	777	1	11131893	MULTISPECIES: glycosyltransferase	0.115613875106533	0.123559310604279	Macellibacteroides_1_D	-;-	GT2;GT2_Glycos_transf_2	GT2_Glycos_transf_2	CytoplasmicMembrane	8.78	gram_positive
5549	bacteria	digester	MCFA-RNA-3	porphyromonadaceae_1_das_tool_D	porphyromonadaceae_1_das_tool_D_33_9	1068	1	11131893	hypothetical protein	0.084112341720764	0.0898928692317649	Macellibacteroides_1_D	-	GT4	GT4	CytoplasmicMembrane	9.55	gram_positive
5550	bacteria	digester	MCFA-RNA-3	porphyromonadaceae_1_das_tool_D	porphyromonadaceae_1_das_tool_D_33_10	1122	10	11131893	glycosyltransferase group 1 family protein (EC:2.4.-.-)	0.800641541513155	0.855664744559046	Macellibacteroides_1_D	-	GT4	GT4	Unknown	2.5	gram_positive
5551	bacteria	digester	MCFA-RNA-3	porphyromonadaceae_1_das_tool_D	porphyromonadaceae_1_das_tool_D_33_14	1002	6	11131893	oxidoreductase, NAD-binding domain protein	0.537916053639377	0.57488373856003	Macellibacteroides_1_D	-	GH179	GH179	Unknown	2.5	gram_positive
5552	bacteria	digester	MCFA-RNA-3	porphyromonadaceae_1_das_tool_D	porphyromonadaceae_1_das_tool_D_33_18	987	33	11131893	glycosyl transferase family 2 K00721 dolichol-phosphate mannosyltransferase	3.00350088308674	3.20991315420904	Macellibacteroides_1_D	-;-	GT2;GT2_Glycos_transf_2	GT2_Glycos_transf_2	CytoplasmicMembrane	9.99	gram_positive
5553	bacteria	digester	MCFA-RNA-3	porphyromonadaceae_1_das_tool_D	porphyromonadaceae_1_das_tool_D_33_25	3978	4	11131893	hypothetical protein	0.0903287892989201	0.0965365352835846	Macellibacteroides_1_D	-	CBM51	CBM51	Extracellular	8.91	gram_positive
5554	bacteria	digester	MCFA-RNA-3	porphyromonadaceae_1_das_tool_D	porphyromonadaceae_1_das_tool_D_33_33	1005	3	11131893	glycosidase-like protein	0.268155167038137	0.286583833849328	Macellibacteroides_1_D	beta-mannan;-	GH130;GH130_2	GH130_2	Unknown	2.5	gram_positive
5555	bacteria	digester	MCFA-RNA-3	alphaproteobacteria_1_das_tool_D	alphaproteobacteria_1_das_tool_D_13_3	1089	44	11131893	hypothetical protein	3.62957498819297	3.87901350866767	Scatacola_1_D	-	GH3	GH3	Cytoplasmic	9.97	gram_positive
5556	bacteria	digester	MCFA-RNA-3	alphaproteobacteria_1_das_tool_D	alphaproteobacteria_1_das_tool_D_14_21	2160	100	11131893	hypothetical protein	4.15888800730444	4.44470297868171	Scatacola_1_D	starch	GH77	GH77	Cytoplasmic	9.97	gram_positive
5557	bacteria	digester	MCFA-RNA-3	alphaproteobacteria_1_das_tool_D	alphaproteobacteria_1_das_tool_D_14_22	2073	118	11131893	glycogen debranching enzyme GlgX	5.11344609407505	5.46486201257305	Scatacola_1_D	glycogen;starch,sucrose;-	CBM48;GH13;GH13_11	CBM48;GH13_11	Cytoplasmic	9.97	gram_positive
5558	bacteria	digester	MCFA-RNA-3	alphaproteobacteria_1_das_tool_D	alphaproteobacteria_1_das_tool_D_14_23	2199	196	11131893	1,4-alpha-glucan branching protein GlgB	8.00685232729609	8.55711438405952	Scatacola_1_D	glycogen;alpha-glucan,sucrose;-	CBM48;GH13;GH13_9	CBM48;GH13_9	Cytoplasmic	7.5	gram_positive
5559	bacteria	digester	MCFA-RNA-3	sphaerochaeta_1_das_tool_D	sphaerochaeta_1_das_tool_D_8_23	2004	25	11131893	alpha-glucosidase	1.12065844508204	1.19767445533339	Sphaerochaeta_1_D	polyphenol;-	GH31;GH31_13	GH31_13	Unknown	2	gram_negative
5560	bacteria	digester	MCFA-RNA-3	porphyromonadaceae_1_das_tool_D	porphyromonadaceae_1_das_tool_D_35_2	2238	1	11131893	putative sialidase K01186 sialidase-1	0.0401394016790778	0.0428979375958556	Macellibacteroides_1_D	-	GH33	GH33	CytoplasmicMembrane	8.77	gram_positive
5561	bacteria	digester	MCFA-RNA-3	porphyromonadaceae_1_das_tool_D	porphyromonadaceae_1_das_tool_D_35_18	1518	8	11131893	fructan beta-fructosidase (EC:3.2.1.80) K01212 levanase	0.473422824546909	0.505958283739262	Macellibacteroides_1_D	fructan	GH32	GH32	Cellwall	8.97	gram_positive
5562	bacteria	digester	MCFA-RNA-3	porphyromonadaceae_1_das_tool_D	porphyromonadaceae_1_das_tool_D_35_19	1584	7	11131893	Glycosyl hydrolase family 32 domain protein K01212 levanase	0.396984764333606	0.424267102510527	Macellibacteroides_1_D	fructan	GH32	GH32	Cellwall	9.2	gram_positive
5563	bacteria	digester	MCFA-RNA-3	porphyromonadaceae_1_das_tool_D	porphyromonadaceae_1_das_tool_D_35_22	1263	5	11131893	glycosyl hydrolase family 88	0.355629378296817	0.380069613378959	Macellibacteroides_1_D	-	GH154	GH154	CytoplasmicMembrane	9.55	gram_positive
5564	bacteria	digester	MCFA-RNA-3	clostridiales_1_das_tool_D	clostridiales_1_das_tool_D_43_15	2262	16732	11131893	endo-1,4-beta-xylanase	664.486607155397	710.152713160447	Clostridium_1_D	xylan;xylan;xylan	CBM36;CE4;GH11	CBM36;CE4;GH11	Extracellular	9.98	gram_positive
5565	bacteria	digester	MCFA-RNA-3	clostridiales_1_das_tool_D	clostridiales_1_das_tool_D_43_16	1062	14103	11131893	endo-1,4-beta-xylanase A [	1192.9382556003	1274.92161576301	Clostridium_1_D	xylan;xylan	CBM36;GH11	CBM36;GH11	Extracellular	9.98	gram_positive
5566	bacteria	digester	MCFA-RNA-3	clostridiales_1_das_tool_D	clostridiales_1_das_tool_D_43_17	630	32	11131893	polysaccharide deacetylase	4.56289427087116	4.87647412518222	Clostridium_1_D	xylan	CE4	CE4	Extracellular	9.6	gram_positive
5567	bacteria	digester	MCFA-RNA-3	clostridiales_1_das_tool_D	clostridiales_1_das_tool_D_43_18	1602	95978	11131893	hypothetical protein	5381.95622245033	5751.82520208422	Clostridium_1_D	xylan;xylan,cellulose,chitin;xylan	CBM13;CBM2;GH11	CBM13;CBM2;GH11	Extracellular	9.98	gram_positive
5568	bacteria	digester	MCFA-RNA-3	porphyromonadaceae_1_das_tool_D	porphyromonadaceae_1_das_tool_D_60_10	2346	6	11131893	bifunctional family GT51 beta-glycosyltransferase/PBP transpeptidase K05366 penicillin-binding protein 1A	0.229749311912471	0.245538578873465	Macellibacteroides_1_D	-	GT51	GT51	CytoplasmicMembrane	9.51	gram_positive
5569	bacteria	digester	MCFA-RNA-3	porphyromonadaceae_1_das_tool_D	porphyromonadaceae_1_das_tool_D_60_19	2412	5	11131893	peptidoglycan glycosyltransferase (EC:2.4.1.129) K05366 penicillin-binding protein 1A	0.186218865998706	0.199016551284256	Macellibacteroides_1_D	-	GT51	GT51	CytoplasmicMembrane	9.99	gram_positive
5570	bacteria	digester	MCFA-RNA-3	porphyromonadaceae_1_das_tool_D	porphyromonadaceae_1_das_tool_D_60_20	2136	1	11131893	alpha-glucosidase K01187 alpha-glucosidase	0.042056170860382	0.0449464346158825	Macellibacteroides_1_D	alpha-glucan	GH97	GH97	Unknown	2.5	gram_positive
5571	bacteria	digester	MCFA-RNA-3	aminobacterium_1_das_tool_D	aminobacterium_1_das_tool_D_5_10	1116	10	11131893	Monogalactosyldiacylglycerol synthase	0.804946065929892	0.860265092648073	Aminobacterium_1_D	-	GT28	GT28	Cytoplasmic	8.96	gram_negative
5572	bacteria	digester	MCFA-RNA-3	clostridium_2_1_das_tool_D	clostridium_2_1_das_tool_D_643_1	921	2	11131893	glycosyl transferase family 2	0.195074877215583	0.208481182061943	Lacrimispora_1_D	-;-	GT2;GT2_Glycos_transf_2	GT2_Glycos_transf_2	CytoplasmicMembrane	8.78	gram_positive
5573	bacteria	digester	MCFA-RNA-3	acidaminococcaceae_1_das_tool_D	acidaminococcaceae_1_das_tool_D_68_5	1284	17	11131893	MULTISPECIES: glycosyl transferase family 2	1.18936423386464	1.27110197334262	Phascolarctobacterium_1_D	-;-	GT2;GT2_Glyco_tranf_2_3	GT2_Glyco_tranf_2_3	CytoplasmicMembrane	10	gram_negative
5574	bacteria	digester	MCFA-RNA-3	acidaminococcaceae_1_das_tool_D	acidaminococcaceae_1_das_tool_D_68_8	732	87	11131893	MULTISPECIES: glycosyltransferase	10.6767518351455	11.4104997780583	Phascolarctobacterium_1_D	-	GT26	GT26	Cytoplasmic	8.96	gram_negative
5575	bacteria	digester	MCFA-RNA-3	bacteroides_2_das_tool_D	bacteroides_2_das_tool_D_427_0	1413	79	11131893	putative integration host factor IHF alpha subunit	5.02245328780206	5.36761582648441	Bacteroides_2_D	peptidoglycan,chitin	CBM50	CBM50	Cytoplasmic	8.96	gram_negative
5576	bacteria	digester	MCFA-RNA-3	lachnospiraceae_1_das_tool_D	lachnospiraceae_1_das_tool_D_128_2	1446	80	11131893	glgA glycogen synthase ADP-glucose type GlgA (EC:2.4.1.21) K00703 starch	4.96995745271237	5.31151227327939	Kineothrix_1_D	-	GT5	GT5	Unknown	2.5	gram_positive
5577	bacteria	digester	MCFA-RNA-3	bacteroides_2_das_tool_D	bacteroides_2_das_tool_D_283_4	1353	3	11131893	putative xylanase	0.199183993254492	0.212872692548836	Bacteroides_2_D	beta-fucosides;-	GH30;GH30_4	GH30_4	Unknown	2	gram_negative
5578	bacteria	digester	MCFA-RNA-3	clostridiales_1_das_tool_D	clostridiales_1_das_tool_D_22_11	2394	557	11131893	N,N'-diacetylchitobiose phosphorylase	20.9007574743029	22.3371388793297	Clostridium_1_D	cellulose	GH94	GH94	CytoplasmicMembrane	9.51	gram_positive
5579	bacteria	digester	MCFA-RNA-3	porphyromonadaceae_1_das_tool_D	porphyromonadaceae_1_das_tool_D_9_29	1314	10	11131893	putative NADH-dependent dyhydrogenase	0.683652823118539	0.730636106084665	Macellibacteroides_1_D	-;-	GH109;GH177	GH109;GH177	Cytoplasmic	7.5	gram_positive
5580	bacteria	digester	MCFA-RNA-3	porphyromonadaceae_1_das_tool_D	porphyromonadaceae_1_das_tool_D_9_30	1425	5	11131893	putative NADH-dependent dyhydrogenase	0.315199933185179	0.33686169943693	Macellibacteroides_1_D	-	GH109	GH109	Cytoplasmic	7.5	gram_positive
5581	bacteria	digester	MCFA-RNA-3	porphyromonadaceae_1_das_tool_D	porphyromonadaceae_1_das_tool_D_9_46	1233	3	11131893	kdtA, waaA 3-deoxy-D-manno-octulosonic-acid transferase K02527 transferase	0.218569296734248	0.233590229536557	Macellibacteroides_1_D	-	GT30	GT30	Unknown	2.5	gram_positive
5582	bacteria	digester	MCFA-RNA-3	clostridiales_1_das_tool_D	clostridiales_1_das_tool_D_21_2	1074	1707	11131893	hypothetical protein	142.777645712219	152.58988125472	Clostridium_1_D	-	CE1	CE1	Unknown	4.6	gram_positive
5583	bacteria	digester	MCFA-RNA-3	clostridiales_1_das_tool_D	clostridiales_1_das_tool_D_21_32	1185	797	11131893	hypothetical protein	60.4186403572552	64.5708444882712	Clostridium_1_D	-	GT1	GT1	CytoplasmicMembrane	8.16	gram_positive
5584	bacteria	digester	MCFA-RNA-3	porphyromonadaceae_1_das_tool_D	porphyromonadaceae_1_das_tool_D_8_33	1629	8	11131893	glycoside hydrolase family protein	0.441163810719587	0.471482304920933	Macellibacteroides_1_D	-	GH63	GH63	Unknown	3.33	gram_positive
5585	bacteria	digester	MCFA-RNA-3	clostridiales_1_das_tool_D	clostridiales_1_das_tool_D_19_43	2454	41387	11131893	arabinoxylan arabinofuranohydrolase XynD	1515.02697469416	1619.14552528929	Clostridium_1_D	xylan;xylan,cellulose,chitin;xylan,cellulose,beta-glucan;xylan;-	CBM13;CBM2;CBM6;GH43;GH43_16	CBM13;CBM2;CBM6;GH43_16	Extracellular	8.91	gram_positive
5586	bacteria	digester	MCFA-RNA-3	clostridiales_1_das_tool_D	clostridiales_1_das_tool_D_19_51	2241	2467	11131893	glycoside hydrolase family 9	98.8913418218801	105.687539743689	Clostridium_1_D	xylan,beta-glucan;cellulose,beta-glucan	CBM4;GH9	CBM4;GH9	Extracellular	9.73	gram_positive
5587	bacteria	digester	MCFA-RNA-3	clostridium_2_1_das_tool_D	clostridium_2_1_das_tool_D_84_4	792	1	11131893	oxidoreductase domain-containing protein	0.11342421838103	0.121219172145865	Lacrimispora_1_D	-;-	GH109;GH179	GH109;GH179	Cytoplasmic	7.5	gram_positive
5588	bacteria	digester	MCFA-RNA-3	clostridiales_1_das_tool_D	clostridiales_1_das_tool_D_23_17	1002	360	11131893	glycosyltransferase family 2 protein	32.2749632183626	34.4930243136018	Clostridium_1_D	-;-	GT2;GT2_Glycos_transf_2	GT2_Glycos_transf_2	Cytoplasmic	7.5	gram_positive
5589	bacteria	digester	MCFA-RNA-3	bacteroides_2_das_tool_D	bacteroides_2_das_tool_D_815_1	1545	10	11131893	alpha-L-arabinofuranosidase domain protein K01209 alpha-N-arabinofuranosidase	0.581436769953243	0.621395367893365	Bacteroides_2_D	arabinan;-	GH51;GH51_1	GH51_1	Unknown	6.49	gram_negative
5590	bacteria	digester	MCFA-RNA-3	erysipelotrichaceae_1_das_tool_D	erysipelotrichaceae_1_das_tool_D_355_0	1383	5	11131893	MULTISPECIES: 6-phospho-beta-glucosidase	0.324772165429414	0.347091772738702	Thomasclavelia_1_D	beta-glucan	GH4	GH4	Cytoplasmic	7.5	gram_positive
5591	bacteria	digester	MCFA-RNA-3	erysipelotrichaceae_1_das_tool_D	erysipelotrichaceae_1_das_tool_D_129_0	2394	5	11131893	hypothetical protein	0.187619007848321	0.200512916331506	Thomasclavelia_1_D	-	GH20	GH20	Cellwall	9.2	gram_positive
5592	bacteria	digester	MCFA-RNA-3	bacteroides_2_das_tool_D	bacteroides_2_das_tool_D_779_0	1095	2	11131893	putative alpha-1,2-mannosidase	0.164076677548449	0.175352665460319	Bacteroides_2_D	host glycan	GH92	GH92	Unknown	2	gram_negative
5593	bacteria	digester	MCFA-RNA-3	bacteroides_2_das_tool_D	bacteroides_2_das_tool_D_89_5	1167	2	11131893	alternate gene name: yzbB	0.153953694871938	0.164533992012896	Bacteroides_2_D	-	GH171	GH171	Unknown	4.9	gram_negative
5594	bacteria	digester	MCFA-RNA-3	bacteroides_2_das_tool_D	bacteroides_2_das_tool_D_1112_0	1248	2	11131893	glycoside hydrolase family protein	0.143961507945154	0.153855103108213	Bacteroides_2_D	host glycan	GH92	GH92	Cytoplasmic	8.96	gram_negative
5595	bacteria	digester	MCFA-RNA-3	desulfovibrio_1_das_tool_D	desulfovibrio_1_das_tool_D_379_0	1347	1	11131893	beta-N-acetylhexosaminidase	0.0666904090258174	0.0712736335111544	Desulfovibrio_1_D	-	GH20	GH20	Cytoplasmic	8.96	gram_negative
5596	bacteria	digester	MCFA-RNA-3	lachnospiraceae_1_das_tool_D	lachnospiraceae_1_das_tool_D_246_1	1881	18	11131893	glycoside hydrolase family protein	0.859636181414124	0.918713725737081	Kineothrix_1_D	host glycan	GH20	GH20	Cytoplasmic	7.5	gram_positive
5597	bacteria	digester	MCFA-RNA-3	lachnospiraceae_1_das_tool_D	lachnospiraceae_1_das_tool_D_246_2	1188	16	11131893	glycosyl hydrolase 38 domain-containing protein K01191 alpha-mannosidase	1.20985832939766	1.29300450288922	Kineothrix_1_D	host glycan	GH38	GH38	Cytoplasmic	7.5	gram_positive
5598	bacteria	digester	MCFA-RNA-3	bacteroides_2_das_tool_D	bacteroides_2_das_tool_D_869_1	1689	4	11131893	glycoside hydrolase family protein	0.212745958455361	0.227366688785139	Bacteroides_2_D	host glycan	GH92	GH92	Unknown	2	gram_negative
5599	bacteria	digester	MCFA-RNA-3	lachnospiraceae_1_das_tool_D	lachnospiraceae_1_das_tool_D_204_0	1782	41	11131893	glycoside hydrolase family 2 sugar binding protein	2.066841312721	2.20888269243576	Kineothrix_1_D	beta-galactan	GH2	GH2	Cytoplasmic	7.5	gram_positive
5600	bacteria	digester	MCFA-RNA-3	bacteroides_1_das_tool_D	bacteroides_1_das_tool_D_39_6	1083	12	11131893	hypothetical protein	0.99536821005846	1.06377378769557	Bacteroides_1_D	-	CE1	CE1	Unknown	2	gram_negative
5601	bacteria	digester	MCFA-RNA-3	bacteroides_1_das_tool_D	bacteroides_1_das_tool_D_39_8	1947	45	11131893	glycosyl transferase family 51	2.07623992968666	2.21892721894125	Bacteroides_1_D	-	GT51	GT51	CytoplasmicMembrane	7.88	gram_negative
5602	bacteria	digester	MCFA-RNA-3	porphyromonadaceae_1_das_tool_D	porphyromonadaceae_1_das_tool_D_70_15	2406	1	11131893	alpha-L-fucosidase (EC:3.2.1.51)	0.0373366504396409	0.0399025703821799	Macellibacteroides_1_D	-	GH95	GH95	Cytoplasmic	7.5	gram_positive
5603	bacteria	digester	MCFA-RNA-3	porphyromonadaceae_1_das_tool_D	porphyromonadaceae_1_das_tool_D_70_17	1767	46	11131893	Neuraminidase NanP	2.33858014943842	2.49929647969335	Macellibacteroides_1_D	host glycan	GH123	GH123	Cytoplasmic	7.5	gram_positive
5604	bacteria	digester	MCFA-RNA-3	aminobacterium_1_das_tool_D	aminobacterium_1_das_tool_D_11_16	594	5	11131893	lytic transglycosylase domain-containing protein	0.756161455873535	0.808127814305766	Aminobacterium_1_D	peptidoglycan	GH23	GH23	Unknown	5.41	gram_negative
5605	bacteria	digester	MCFA-RNA-3	clostridium_bolteae_1_das_tool_D	clostridium_bolteae_1_das_tool_D_88_9	981	70	11131893	gfo/Idh/MocA family oxidoreductase [	6.4100292222674	6.85055137998649	Enterocloster_1_D	-;-	GH109;GH179	GH109;GH179	Cytoplasmic	7.5	gram_positive
5606	bacteria	digester	MCFA-RNA-3	erysipelotrichaceae_1_das_tool_D	erysipelotrichaceae_1_das_tool_D_109_2	1467	5	11131893	MULTISPECIES: glycoside hydrolase family 1 protein	0.306175804218732	0.327217397203561	Thomasclavelia_1_D	beta-glucan,xylan	GH1	GH1	Cytoplasmic	9.97	gram_positive
5607	bacteria	digester	MCFA-RNA-3	erysipelotrichaceae_1_das_tool_D	erysipelotrichaceae_1_das_tool_D_203_0	1641	1	11131893	MULTISPECIES: beta-galactosidase	0.0547422187433126	0.0585043170868525	Thomasclavelia_1_D	beta-galactan,pectin	GH35	GH35	Cytoplasmic	7.5	gram_positive
5608	bacteria	digester	MCFA-RNA-3	acidaminococcaceae_1_das_tool_D	acidaminococcaceae_1_das_tool_D_95_1	1071	3	11131893	alpha/beta hydrolase	0.251630198761277	0.268923205432843	Phascolarctobacterium_1_D	-	CE19	CE19	Unknown	2	gram_negative
5609	bacteria	digester	MCFA-RNA-3	clostridiales_1_das_tool_D	clostridiales_1_das_tool_D_58_3	2256	3022	11131893	hypothetical protein	120.333442577305	128.603225121474	Clostridium_1_D	xyloglucan;xyloglucan	CBM65;CE2	CBM65;CE2	Unknown	3.33	gram_positive
5610	bacteria	digester	MCFA-RNA-3	clostridiales_1_das_tool_D	clostridiales_1_das_tool_D_58_4	2559	5757	11131893	hypothetical protein	202.095628907353	215.984427136634	Clostridium_1_D	xylan;xylan,cellulose,chitin;xylan;xylan;-	CBM13;CBM2;CBM91;GH43;GH43_10	CBM13;CBM2;CBM91;GH43_10	Extracellular	8.91	gram_positive
5611	bacteria	digester	MCFA-RNA-3	ruminococcaceae_1_das_tool_D	ruminococcaceae_1_das_tool_D_12_10	1014	24	11131893	glycosyl transferase family 2	2.12620073272843	2.27232152282899	Avimicrobium_1_D	-;-	GT2;GT2_Glycos_transf_2	GT2_Glycos_transf_2	CytoplasmicMembrane	7.88	gram_negative
5612	bacteria	digester	MCFA-RNA-3	fusobacterium_1_das_tool_D	fusobacterium_1_das_tool_D_9_1	2382	2	11131893	glycogen/starch/alpha-glucan phosphorylase (EC:2.4.1.1) K00688 starch	0.0754256767067809	0.0806092227871746	Fusobacterium_1_D	-	GT35	GT35	Cytoplasmic	9.97	gram_negative
5613	bacteria	digester	MCFA-RNA-3	fusobacterium_1_das_tool_D	fusobacterium_1_das_tool_D_9_2	1938	3	11131893	glycogen branching enzyme (EC:2.4.1.18) K00700 1,4-alpha-glucan	0.139058794052285	0.14861545563394	Fusobacterium_1_D	glycogen;sucrose,alpha-glucan;-	CBM48;GH13;GH13_9	CBM48;GH13_9	Cytoplasmic	9.97	gram_negative
5614	bacteria	digester	MCFA-RNA-3	fusobacterium_1_das_tool_D	fusobacterium_1_das_tool_D_9_5	1383	3	11131893	glycogen/starch synthase, ADP-glucose type K00703 starch synthase	0.194863299257649	0.208255063643221	Fusobacterium_1_D	-	GT5	GT5	Cytoplasmic	9.97	gram_negative
5615	bacteria	digester	MCFA-RNA-3	lachnospiraceae_1_das_tool_D	lachnospiraceae_1_das_tool_D_323_2	1098	212	11131893	beta-galactosidase (EC:3.2.1.23) K12308	17.3446083452172	18.5365973406004	Kineothrix_1_D	arabinogalactan protein	GH42	GH42	Cytoplasmic	7.5	gram_positive
5616	bacteria	digester	MCFA-RNA-3	bacteroides_2_das_tool_D	bacteroides_2_das_tool_D_481_2	1152	8	11131893	N-acetylglucosamine-6-phosphate deacetylase (EC 3.5.1.25)	0.623833201095667	0.666705446802257	Bacteroides_2_D	host glycan	CE9	CE9	Cytoplasmic	9.97	gram_negative
5617	bacteria	digester	MCFA-RNA-3	clostridium_2_1_das_tool_D	clostridium_2_1_das_tool_D_30_3	1353	3	11131893	FAD/FMN-containing dehydrogenase	0.199183993254492	0.212872692548836	Lacrimispora_1_D	chitooligosaccharide	AA7	AA7	CytoplasmicMembrane	8.16	gram_positive
5618	bacteria	digester	MCFA-RNA-3	eggerthella_1_das_tool_D	eggerthella_1_das_tool_D_39_0	273	2	11131893	glycosyl transferase family 2	0.658109750606418	0.703337614208974	Eggerthella_1_D	-;-	GT2;GT2_Glycos_transf_2	GT2_Glycos_transf_2	CytoplasmicMembrane	8.78	gram_positive
5619	bacteria	digester	MCFA-RNA-3	lachnospiraceae_1_das_tool_D	lachnospiraceae_1_das_tool_D_39_8	1206	15	11131893	hypothetical protein	1.11731319599224	1.19409930770553	Kineothrix_1_D	-	GH73	GH73	Extracellular	8.42	gram_positive
5620	bacteria	digester	MCFA-RNA-3	lachnospiraceae_1_das_tool_D	lachnospiraceae_1_das_tool_D_190_1	1086	4	11131893	lyc25A lysozyme Lyc25A (EC:3.2.1.17)	0.330872858039691	0.3536117286907	Kineothrix_1_D	-	GH25	GH25	Extracellular	9.6	gram_positive
5621	bacteria	digester	MCFA-RNA-3	clostridium_2_1_das_tool_D	clostridium_2_1_das_tool_D_884_1	987	5	11131893	glycosyltransferase family 35 candidate A-glucan phosphorylase K00688 starch phosphorylase	0.455075891376778	0.486350477910461	Lacrimispora_1_D	-	GT35	GT35	Cytoplasmic	7.5	gram_positive
5622	bacteria	digester	MCFA-RNA-3	jonquetella_1_das_tool_D	jonquetella_1_das_tool_D_214_1	630	32	11131893	lytic transglycosylase domain-containing protein	4.56289427087116	4.87647412518222	Dethiosulfovibrio_1_D	-	GH23	GH23	Unknown	2	gram_negative
5623	bacteria	digester	MCFA-RNA-3	lachnospiraceae_1_das_tool_D	lachnospiraceae_1_das_tool_D_105_1	2535	35	11131893	hypothetical protein	1.24028376075825	1.32552088831691	Kineothrix_1_D	-	GT2	GT2	Cytoplasmic	7.5	gram_positive
5624	bacteria	digester	MCFA-RNA-3	lachnospiraceae_1_das_tool_D	lachnospiraceae_1_das_tool_D_105_3	1077	42	11131893	Glycosyl transferase, family 2	3.50319702899405	3.74395036421546	Kineothrix_1_D	-;-	GT2;GT2_Glycos_transf_2	GT2_Glycos_transf_2	Cytoplasmic	7.5	gram_positive
5625	bacteria	digester	MCFA-RNA-3	lachnospiraceae_1_das_tool_D	lachnospiraceae_1_das_tool_D_105_4	1791	7	11131893	hypothetical protein	0.351102103129219	0.375231206240466	Kineothrix_1_D	-	GT2	GT2	Cytoplasmic	7.5	gram_positive
5626	bacteria	digester	MCFA-RNA-3	clostridiales_1_das_tool_D	clostridiales_1_das_tool_D_20_0	1479	677	11131893	4-alpha-glucanotransferase [	41.1198452389549	43.9457610533187	Clostridium_1_D	starch	GH77	GH77	Cytoplasmic	9.97	gram_positive
5627	bacteria	digester	MCFA-RNA-3	clostridiales_1_das_tool_D	clostridiales_1_das_tool_D_20_7	1029	344	11131893	glycosyl hydrolase family 5	30.0312939256316	32.0951613341075	Clostridium_1_D	cellulose,beta-glucan,beta-mannan;-	GH5;GH5_37	GH5_37	Extracellular	9.6	gram_positive
5628	bacteria	digester	MCFA-RNA-3	clostridiales_1_das_tool_D	clostridiales_1_das_tool_D_20_13	2151	668	11131893	glycosyl hydrolase	27.8976119385376	29.8148444159938	Clostridium_1_D	beta-glucan	GH3	GH3	Cytoplasmic	7.5	gram_positive
5629	bacteria	digester	MCFA-RNA-3	clostridiales_1_das_tool_D	clostridiales_1_das_tool_D_20_14	2340	505	11131893	alpha-xylosidase, partial	19.3868164032807	20.7191538852394	Clostridium_1_D	xyloglucan;-	GH31;GH31_3	GH31_3	Unknown	2.5	gram_positive
5630	bacteria	digester	MCFA-RNA-3	clostridiales_1_das_tool_D	clostridiales_1_das_tool_D_20_20	1140	615	11131893	cellulose-binding family II protein	48.4619897272213	51.7924862884279	Clostridium_1_D	xylan,cellulose,chitin;-	CBM2;CE3	CBM2;CE3	Unknown	3.33	gram_positive
5631	bacteria	digester	MCFA-RNA-3	clostridiales_1_das_tool_D	clostridiales_1_das_tool_D_20_51	957	1408	11131893	glycosyltransferase	132.16659267351	141.249595350106	Clostridium_1_D	-;-	GT2;GT2_Glycos_transf_2	GT2_Glycos_transf_2	CytoplasmicMembrane	9.99	gram_positive
5632	bacteria	digester	MCFA-RNA-3	bacteroides_2_das_tool_D	bacteroides_2_das_tool_D_24_17	1719	1	11131893	glycosyl transferase family 39	0.052258278625815	0.0558496709363147	Bacteroides_2_D	-	GT83	GT83	CytoplasmicMembrane	10	gram_negative
5633	bacteria	digester	MCFA-RNA-3	bacteroides_2_das_tool_D	bacteroides_2_das_tool_D_24_19	954	19	11131893	glycosyltransferase, group 2 family protein	1.78910653899135	1.91206090403666	Bacteroides_2_D	-;-	GT2;GT2_Glycos_transf_2	GT2_Glycos_transf_2	CytoplasmicMembrane	10	gram_negative
5634	bacteria	digester	MCFA-RNA-3	porphyromonadaceae_1_das_tool_D	porphyromonadaceae_1_das_tool_D_53_10	1293	3	11131893	TPR/glycosyl transferase domain protein	0.208426869971638	0.222750775729756	Macellibacteroides_1_D	-	GT4	GT4	Cytoplasmic	7.5	gram_positive
5635	bacteria	digester	MCFA-RNA-3	porphyromonadaceae_1_das_tool_D	porphyromonadaceae_1_das_tool_D_53_21	2157	3	11131893	putative exported alpha-galactosidase (EC:3.2.1.22) K07407	0.124940168230565	0.133526542892246	Macellibacteroides_1_D	alpha-galactan	GH36	GH36	Cytoplasmic	7.5	gram_positive
5636	bacteria	digester	MCFA-RNA-3	clostridium_bolteae_1_das_tool_D	clostridium_bolteae_1_das_tool_D_132_1	2298	3	11131893	1,3-beta-galactosyl-N-acetylhexosamine phosphorylase [	0.117274126576731	0.125333661017657	Enterocloster_1_D	human milk polysaccharide	GH112	GH112	Cytoplasmic	7.5	gram_positive
5637	bacteria	digester	MCFA-RNA-3	bacteroides_2_das_tool_D	bacteroides_2_das_tool_D_137_0	750	3	11131893	carbohydrate esterase family 8 protein K01051 pectinesterase	0.359327923831104	0.3840223373581	Bacteroides_2_D	-	CE12	CE12	Cytoplasmic	8.96	gram_negative
5638	bacteria	digester	MCFA-RNA-3	bacteroides_2_das_tool_D	bacteroides_2_das_tool_D_137_1	2085	13	11131893	hypothetical protein	0.560103478393807	0.598595969503033	Bacteroides_2_D	-	PL27	PL27	Cytoplasmic	8.96	gram_negative
5639	bacteria	digester	MCFA-RNA-3	lachnospiraceae_1_das_tool_D	lachnospiraceae_1_das_tool_D_182_0	1008	84	11131893	glycosyltransferase WbuB	7.485998413148	8.00046536162708	Kineothrix_1_D	-	GT4	GT4	Unknown	2.5	gram_positive
5640	bacteria	digester	MCFA-RNA-3	bacteroides_uniformis_1_das_tool_D	bacteroides_uniformis_1_das_tool_D_11_50	1608	87	11131893	beta-glycosidase	4.86031240256624	5.19433198851907	Bacteroides_3_D	beta-fucosides;-	GH30;GH30_4	GH30_4	Unknown	2.5	gram_negative
5641	bacteria	digester	MCFA-RNA-3	bacteroides_uniformis_1_das_tool_D	bacteroides_uniformis_1_das_tool_D_11_51	2442	368	11131893	beta-galactosidase (EC:3.2.1.23)	13.5373337397468	14.4676720053011	Bacteroides_3_D	beta-galactan	GH2	GH2	Unknown	2.5	gram_negative
5642	bacteria	digester	MCFA-RNA-3	clostridiales_1_das_tool_D	clostridiales_1_das_tool_D_14_2	1239	1662	11131893	LysM peptidoglycan-binding domain-containing protein [	120.50101077629	128.782309259314	Clostridium_1_D	peptidoglycan,chitin	CBM50	CBM50	CytoplasmicMembrane	9.55	gram_positive
5643	bacteria	digester	MCFA-RNA-3	clostridiales_1_das_tool_D	clostridiales_1_das_tool_D_14_16	1065	722	11131893	MULTISPECIES: undecaprenyldiphospho-muramoylpentapeptide beta-N-acetylglucosaminyltransferase	60.9001786399195	65.0854759559972	Clostridium_1_D	-	GT28	GT28	CytoplasmicMembrane	8.78	gram_positive
5644	bacteria	digester	MCFA-RNA-3	clostridiales_1_das_tool_D	clostridiales_1_das_tool_D_14_36	2247	1234	11131893	1,4-alpha-glucan branching protein GlgB	49.3336290618138	52.7240280707493	Clostridium_1_D	glycogen;sucrose,alpha-glucan;-	CBM48;GH13;GH13_9	CBM48;GH13_9	Unknown	2.5	gram_positive
5645	bacteria	digester	MCFA-RNA-3	clostridiales_1_das_tool_D	clostridiales_1_das_tool_D_14_37	2145	984	11131893	glycosidase	41.2096360197909	44.0417226061037	Clostridium_1_D	sucrose,starch;-	GH13;GH13_20	GH13_20	Cytoplasmic	9.97	gram_positive
5646	bacteria	digester	MCFA-RNA-3	bacteroides_1_das_tool_D	bacteroides_1_das_tool_D_8_7	1185	156	11131893	two-component system sensor histidine kinase/response regulator	11.8259823033022	12.638709837102	Bacteroides_1_D	-;-	GT2;GT2_Glyco_tranf_2_3	GT2_Glyco_tranf_2_3	CytoplasmicMembrane	10	gram_negative
5647	bacteria	digester	MCFA-RNA-3	bacteroides_1_das_tool_D	bacteroides_1_das_tool_D_8_9	849	91	11131893	cell wall biogenesis glycosyltransferase	9.62863400136351	10.2903512071811	Bacteroides_1_D	-;-	GT2;GT2_Glycos_transf_2	GT2_Glycos_transf_2	Cytoplasmic	8.96	gram_negative
5648	bacteria	digester	MCFA-RNA-3	bacteroides_1_das_tool_D	bacteroides_1_das_tool_D_8_10	1152	59	11131893	group 1 family glycosyltransferase (EC:2.4.1.-)	4.60076985808054	4.91695267016664	Bacteroides_1_D	-	GT4	GT4	Cytoplasmic	8.96	gram_negative
5649	bacteria	digester	MCFA-RNA-3	bacteroides_1_das_tool_D	bacteroides_1_das_tool_D_8_11	1113	274	11131893	Alpha-1,4-N-acetylgalactosamine transferase PglH (EC 2.4.1.-)	22.1149710533968	23.6347979416261	Bacteroides_1_D	-	GT4	GT4	Cytoplasmic	8.96	gram_negative
5650	bacteria	digester	MCFA-RNA-3	bacteroides_1_das_tool_D	bacteroides_1_das_tool_D_8_13	1071	37	11131893	hypothetical protein	3.10343911805575	3.31671953367173	Bacteroides_1_D	-	GT94	GT94	Cytoplasmic	8.96	gram_negative
5651	bacteria	digester	MCFA-RNA-3	bacteroides_1_das_tool_D	bacteroides_1_das_tool_D_8_22	1131	63	11131893	group 1 family glycosyltransferase (EC:2.4.1.-)	5.00390344857638	5.34779117010616	Bacteroides_1_D	-	GT4	GT4	Cytoplasmic	9.97	gram_negative
5652	bacteria	digester	MCFA-RNA-3	bacteroides_1_das_tool_D	bacteroides_1_das_tool_D_8_23	1164	16	11131893	glycosyl transferase family protein	1.23480386196256	1.31966438954673	Bacteroides_1_D	-;-	GT2;GT2_Glyco_tranf_2_3	GT2_Glyco_tranf_2_3	CytoplasmicMembrane	10	gram_negative
5653	bacteria	digester	MCFA-RNA-3	bacteroides_1_das_tool_D	bacteroides_1_das_tool_D_8_77	2085	444	11131893	WD40-like beta propeller containing protein	19.1296880312962	20.444354650719	Bacteroides_1_D	-	CE1	CE1	Unknown	2.5	gram_negative
5654	bacteria	digester	MCFA-RNA-3	bacteroides_uniformis_1_das_tool_D	bacteroides_uniformis_1_das_tool_D_13_19	2154	155	11131893	alpha-glucosidase K01187 alpha-glucosidase	6.46423261302474	6.9084798387309	Bacteroides_3_D	alpha-glucan	GH97	GH97	Periplasmic	9.84	gram_negative
5655	bacteria	digester	MCFA-RNA-3	bacteroides_uniformis_1_das_tool_D	bacteroides_uniformis_1_das_tool_D_13_20	2499	84	11131893	alpha-glucosidase (EC:3.2.1.20) K01187	3.01956238513533	3.22707846519411	Bacteroides_3_D	-	GH31	GH31	Unknown	2.5	gram_negative
5656	bacteria	digester	MCFA-RNA-3	bacteroides_uniformis_1_das_tool_D	bacteroides_uniformis_1_das_tool_D_13_21	1800	61	11131893	cycloisomaltooligosaccharide glucanotransferase	3.04430602134685	3.25352258039501	Bacteroides_3_D	alpha-glucan	GH66	GH66	Unknown	2.5	gram_negative
5657	bacteria	digester	MCFA-RNA-3	bacteroides_uniformis_1_das_tool_D	bacteroides_uniformis_1_das_tool_D_13_58	825	787	11131893	Glycosyltransferase (EC 2.4.1.-)	85.694265471236	91.5835089396438	Bacteroides_3_D	-	GT2	GT2	Cytoplasmic	8.96	gram_negative
5658	bacteria	digester	MCFA-RNA-3	bacteroides_uniformis_1_das_tool_D	bacteroides_uniformis_1_das_tool_D_13_59	1143	733	11131893	glycosyl transferase, group 1 family protein	57.6087856885825	61.567885670054	Bacteroides_3_D	-	GT4	GT4	Cytoplasmic	8.96	gram_negative
5659	bacteria	digester	MCFA-RNA-3	bacteroides_uniformis_1_das_tool_D	bacteroides_uniformis_1_das_tool_D_13_60	1155	840	11131893	glycosyltransferase	65.3323497874735	69.8222431560181	Bacteroides_3_D	-	GT4	GT4	Cytoplasmic	8.96	gram_negative
5660	bacteria	digester	MCFA-RNA-3	jonquetella_1_das_tool_D	jonquetella_1_das_tool_D_731_0	576	23	11131893	gfo/Idh/MocA family oxidoreductase	3.58704090630008	3.83355631911297	Dethiosulfovibrio_1_D	-;-	GH109;GH177	GH109;GH177	Unknown	2	gram_negative
5661	bacteria	digester	MCFA-RNA-3	solobacterium_1_das_tool_D	solobacterium_1_das_tool_D_339_0	3303	9	11131893	Sucrose-6-phosphate hydrolase (EC 3.2.1.B3)	0.244773790075684	0.261595597655381	Clostridium_2_D	fructan;fructan	CBM66;GH32	CBM66;GH32	Unknown	3.91	gram_negative
5662	bacteria	digester	MCFA-RNA-3	porphyromonadaceae_1_das_tool_D	porphyromonadaceae_1_das_tool_D_34_4	2286	2	11131893	glycosyl hydrolase family 92	0.0785931591931549	0.0839943869987095	Macellibacteroides_1_D	host glycan	GH92	GH92	Unknown	2.5	gram_positive
5663	bacteria	digester	MCFA-RNA-3	porphyromonadaceae_1_das_tool_D	porphyromonadaceae_1_das_tool_D_34_5	2265	1	11131893	glycoside hydrolase family protein	0.039660918745155	0.0423865714523289	Macellibacteroides_1_D	host glycan	GH92	GH92	Unknown	3.33	gram_positive
5664	bacteria	digester	MCFA-RNA-3	porphyromonadaceae_1_das_tool_D	porphyromonadaceae_1_das_tool_D_34_6	2310	1	11131893	glycoside hydrolase family protein	0.0388883034449247	0.0415608590214394	Macellibacteroides_1_D	host glycan	GH92	GH92	Unknown	3.33	gram_positive
5665	bacteria	digester	MCFA-RNA-3	porphyromonadaceae_1_das_tool_D	porphyromonadaceae_1_das_tool_D_34_8	2055	1	11131893	DUF2961 domain-containing protein	0.0437138593468496	0.0467180459073114	Macellibacteroides_1_D	-	GH172	GH172	Unknown	2.5	gram_positive
5666	bacteria	digester	MCFA-RNA-3	porphyromonadaceae_1_das_tool_D	porphyromonadaceae_1_das_tool_D_34_11	2826	4	11131893	putative alpha-galactosidase	0.127150716146887	0.135889008265428	Macellibacteroides_1_D	host glycan	CBM51	CBM51	Unknown	4.6	gram_positive
5667	bacteria	digester	MCFA-RNA-3	porphyromonadaceae_1_das_tool_D	porphyromonadaceae_1_das_tool_D_34_12	2214	3	11131893	Alpha-N-acetylglucosaminidase (EC 3.2.1.50)	0.121723551433301	0.130088867668733	Macellibacteroides_1_D	-	GH89	GH89	Cytoplasmic	7.5	gram_positive
5668	bacteria	digester	MCFA-RNA-3	porphyromonadaceae_1_das_tool_D	porphyromonadaceae_1_das_tool_D_34_18	1248	3	11131893	glycosyl hydrolase, family 5	0.215942261917731	0.23078265466232	Macellibacteroides_1_D	beta-glucan;-	GH5;GH5_46	GH5_46	Extracellular	9.6	gram_positive
5669	bacteria	digester	MCFA-RNA-3	lachnospiraceae_1_das_tool_D	lachnospiraceae_1_das_tool_D_388_1	2367	31	11131893	glycosyl hydrolase, family 35	1.17650672145799	1.25736084263848	Kineothrix_1_D	-	GH35	GH35	Cytoplasmic	7.5	gram_positive
5670	bacteria	digester	MCFA-RNA-3	clostridium_2_1_das_tool_D	clostridium_2_1_das_tool_D_444_1	1410	7	11131893	glycoside hydrolase family 1 K01223 6-phospho-beta-glucosidase	0.445974373549243	0.476623468352251	Lacrimispora_1_D	beta-glucan,xylan	GH1	GH1	Cytoplasmic	9.97	gram_positive
5671	bacteria	digester	MCFA-RNA-3	desulfovibrio_vulgaris_1_das_tool_D	desulfovibrio_vulgaris_1_das_tool_D_1215_0	1173	1	11131893	B-1,4-endoglucanase	0.0765831039708235	0.0818461929578218	Nitratidesulfovibrio_1_D	xylan,xyloglucan,beta-glucan,beta-mannan;-	GH5;GH5_4	GH5_4	Unknown	2	gram_negative
5672	bacteria	digester	MCFA-RNA-3	jonquetella_1_das_tool_D	jonquetella_1_das_tool_D_573_0	387	2	11131893	glycosyl transferase	0.464247963606078	0.49615289064354	Dethiosulfovibrio_1_D	-	GT2	GT2	Unknown	2	gram_negative
5673	bacteria	digester	MCFA-RNA-3	clostridium_2_1_das_tool_D	clostridium_2_1_das_tool_D_19_2	2553	3	11131893	Peptidoglycan glycosyltransferase (EC:2.4.1.129)	0.105560494662486	0.112815022725646	Lacrimispora_1_D	-	GT51	GT51	CytoplasmicMembrane	9.51	gram_positive
5674	bacteria	digester	MCFA-RNA-3	sphaerochaeta_1_das_tool_D	sphaerochaeta_1_das_tool_D_94_3	2325	27	11131893	alpha-xylosidase [	1.04321010144514	1.1149035600719	Sphaerochaeta_1_D	xyloglucan;-	GH31;GH31_3	GH31_3	Unknown	2	gram_negative
5675	bacteria	digester	MCFA-RNA-3	bacteroides_2_das_tool_D	bacteroides_2_das_tool_D_178_5	1932	1	11131893	hypothetical protein	0.0464968845537143	0.0496923314386775	Bacteroides_2_D	arabinogalactan,xyloglucan,galactomannan	CBM62	CBM62	Cytoplasmic	8.96	gram_negative
5676	bacteria	digester	MCFA-RNA-3	bacteroides_2_das_tool_D	bacteroides_2_das_tool_D_164_1	1362	5	11131893	xynD endo-1,4-beta-xylanase (EC:3.2.1.8)	0.329779665777445	0.352443408001193	Bacteroides_2_D	cellulose,beta-glucan,xylan;xylan;-	CBM6;GH43;GH43_29	CBM6;GH43_29	Unknown	2.5	gram_negative
5677	bacteria	digester	MCFA-RNA-3	bacteroides_2_das_tool_D	bacteroides_2_das_tool_D_164_2	1941	14	11131893	glycoside hydrolase 97	0.647938038850522	0.692466862830164	Bacteroides_2_D	alpha-glucan	GH97	GH97	CytoplasmicMembrane	9.82	gram_negative
5678	bacteria	digester	MCFA-RNA-3	bacteroides_2_das_tool_D	bacteroides_2_das_tool_D_164_3	1626	3	11131893	xylan 1,4-beta-xylosidase (EC:3.2.1.37)	0.16574166228372	0.177132074427168	Bacteroides_2_D	xylan;xylan;-	CBM91;GH43;GH43_10	CBM91;GH43_10	Unknown	2	gram_negative
5679	bacteria	digester	MCFA-RNA-3	bacteroides_2_das_tool_D	bacteroides_2_das_tool_D_164_4	2445	16	11131893	glycosyl hydrolases family 31 K01811 putative 31 glucosidase	0.587857544099966	0.628257402630838	Bacteroides_2_D	xyloglucan;-	GH31;GH31_4	GH31_4	Periplasmic	9.22	gram_negative
5680	bacteria	digester	MCFA-RNA-3	porphyromonadaceae_1_das_tool_D	porphyromonadaceae_1_das_tool_D_105_4	1767	21	11131893	Cellulose 1,4-beta-cellobiosidase (EC:3.2.1.91) K01179 endoglucanase	1.06761267691754	1.14098317551218	Macellibacteroides_1_D	cellulose,beta-glucan	GH9	GH9	Extracellular	9.72	gram_positive
5681	bacteria	digester	MCFA-RNA-3	bacteroides_2_das_tool_D	bacteroides_2_das_tool_D_165_1	2181	4	11131893	putative melibiase K07407 alpha-galactosidase	0.16475374774466	0.176076266555754	Bacteroides_2_D	alpha-galactan	GH36	GH36	Unknown	2	gram_negative
5682	bacteria	digester	MCFA-RNA-3	bacteroides_2_das_tool_D	bacteroides_2_das_tool_D_1001_1	735	2	11131893	mtgA monofunctional biosynthetic peptidoglycan transglycosylase (EC:2.4.2.-) K03814	0.244440764510955	0.261239685277619	Bacteroides_2_D	-	GT51	GT51	Extracellular	9.71	gram_negative
5683	bacteria	digester	MCFA-RNA-3	clostridium_2_1_das_tool_D	clostridium_2_1_das_tool_D_412_1	1791	15	11131893	Predicted alpha-L-rhamnosidase	0.752361649562613	0.804066870515284	Lacrimispora_1_D	pectin	GH106	GH106	Cytoplasmic	7.5	gram_positive
5684	bacteria	digester	MCFA-RNA-3	bacteroides_2_das_tool_D	bacteroides_2_das_tool_D_939_1	699	3	11131893	MULTISPECIES: metal-independent alpha-mannosidase	0.385544982651399	0.412041134504399	Bacteroides_2_D	alpha-mannan	GH125	GH125	Unknown	2	gram_negative
5685	bacteria	digester	MCFA-RNA-3	bacteroides_2_das_tool_D	bacteroides_2_das_tool_D_62_0	888	6	11131893	murG undecaprenyldiphospho-muramoylpentapeptide beta-N-acetylglucosaminyltransferase (EC:2.4.1.227) K02563 UDP-N-acetylglucosamine--N-acetylmuramyl-(pentapeptide) pyrophosphoryl-undecaprenol N-acetylglucosamine transferase	0.606972844309297	0.648686380672466	Bacteroides_2_D	-	GT28	GT28	CytoplasmicMembrane	9.82	gram_negative
5686	bacteria	digester	MCFA-RNA-3	sphaerochaeta_1_das_tool_D	sphaerochaeta_1_das_tool_D_42_9	1419	73	11131893	MULTISPECIES: FAD/FMN-containing dehydrogenase	4.62137745589686	4.93897650231524	Sphaerochaeta_1_D	-	AA4	AA4	Cytoplasmic	9.97	gram_negative
5687	bacteria	digester	MCFA-RNA-3	bacteroides_2_das_tool_D	bacteroides_2_das_tool_D_467_1	1851	1	11131893	alpha amylase catalytic domain-containing protein	0.0485315942505543	0.051866874305524	Bacteroides_2_D	sucrose,starch;-	GH13;GH13_46	GH13_46	Unknown	6.49	gram_negative
5688	bacteria	digester	MCFA-RNA-3	clostridium_bolteae_1_das_tool_D	clostridium_bolteae_1_das_tool_D_388_0	1416	10	11131893	alpha-mannosidase	0.634406645182034	0.678005539120939	Enterocloster_1_D	host glycan	GH38	GH38	Cytoplasmic	7.5	gram_positive
5689	bacteria	digester	MCFA-RNA-3	bacteroides_2_das_tool_D	bacteroides_2_das_tool_D_509_0	1731	1	11131893	glycoside hydrolase family protein	0.0518960028641109	0.0554624981741912	Bacteroides_2_D	host glycan	GH92	GH92	Cytoplasmic	8.96	gram_negative
5690	bacteria	digester	MCFA-RNA-3	bacteroides_2_das_tool_D	bacteroides_2_das_tool_D_509_1	1965	3	11131893	glycoside hydrolase family protein K01187 alpha-glucosidase	0.137148062530956	0.146573411205382	Bacteroides_2_D	alpha-glucan	GH97	GH97	Cytoplasmic	8.96	gram_negative
5691	bacteria	digester	MCFA-RNA-3	bacteroides_uniformis_1_das_tool_D	bacteroides_uniformis_1_das_tool_D_2_13	2331	3010	11131893	peptidoglycan glycosyltransferase (EC:2.4.1.129) K05366 penicillin-binding protein 1A	115.999254690221	123.97117497296	Bacteroides_3_D	-	GT51	GT51	CytoplasmicMembrane	9.99	gram_negative
5692	bacteria	digester	MCFA-RNA-3	bacteroides_uniformis_1_das_tool_D	bacteroides_uniformis_1_das_tool_D_2_51	2100	2416	11131893	WD40-like beta propeller containing protein	103.349555235232	110.452138935377	Bacteroides_3_D	-	CE1	CE1	Periplasmic	9.8	gram_negative
5693	bacteria	digester	MCFA-RNA-3	bacteroides_uniformis_1_das_tool_D	bacteroides_uniformis_1_das_tool_D_2_57	1233	3	11131893	Glycosyl transferase, group 1	0.218569296734248	0.233590229536557	Bacteroides_3_D	-	GT4	GT4	Cytoplasmic	8.96	gram_negative
5694	bacteria	digester	MCFA-RNA-3	bacteroides_uniformis_1_das_tool_D	bacteroides_uniformis_1_das_tool_D_2_61	1212	2	11131893	glycosyl transferase group 1	0.148237592339564	0.158425056665883	Bacteroides_3_D	-	GT4	GT4	Cytoplasmic	8.96	gram_negative
5695	bacteria	digester	MCFA-RNA-3	bacteroides_uniformis_1_das_tool_D	bacteroides_uniformis_1_das_tool_D_2_63	969	2	11131893	hypothetical protein	0.185411725403046	0.198153940845253	Bacteroides_3_D	-;-	GT2;GT2_Glycos_transf_2	GT2_Glycos_transf_2	CytoplasmicMembrane	7.88	gram_negative
5696	bacteria	digester	MCFA-RNA-3	bacteroides_uniformis_1_das_tool_D	bacteroides_uniformis_1_das_tool_D_2_64	975	4	11131893	putative glycosyltransferase - possibly involved cell wall localization side chain formation rhamnose-glucose polysaccharide	0.368541460339594	0.393869063957025	Bacteroides_3_D	-;-	GT2;GT2_Glycos_transf_2	GT2_Glycos_transf_2	Cytoplasmic	8.96	gram_negative
5697	bacteria	digester	MCFA-RNA-3	bacteroides_uniformis_1_das_tool_D	bacteroides_uniformis_1_das_tool_D_2_74	1131	1	11131893	putative glycosyltransferase	0.0794270388662918	0.0848855741286693	Bacteroides_3_D	-	GT1	GT1	Cytoplasmic	8.96	gram_negative
5698	bacteria	digester	MCFA-RNA-3	bacteroides_uniformis_1_das_tool_D	bacteroides_uniformis_1_das_tool_D_2_83	1632	114	11131893	glycosyl hydrolase BNR repeat-containing protein (EC:3.2.1.18) K01186 sialidase-1	6.27502808160935	6.70627243548152	Bacteroides_3_D	-	GH33	GH33	Periplasmic	9.44	gram_negative
5699	bacteria	digester	MCFA-RNA-3	bacteroides_uniformis_1_das_tool_D	bacteroides_uniformis_1_das_tool_D_2_146	3222	2015	11131893	Beta-galactosidase (EC 3.2.1.23)	56.179839115431	60.0407363265496	Bacteroides_3_D	beta-galactan	GH2	GH2	Unknown	2	gram_negative
5700	bacteria	digester	MCFA-RNA-3	bacteroides_uniformis_1_das_tool_D	bacteroides_uniformis_1_das_tool_D_2_152	831	4	11131893	putative glycosyltransferase	0.432404240470643	0.462120742909867	Bacteroides_3_D	-;-	GT2;GT2_Glycos_transf_2	GT2_Glycos_transf_2	Cytoplasmic	8.96	gram_negative
5701	bacteria	digester	MCFA-RNA-3	bacteroides_uniformis_1_das_tool_D	bacteroides_uniformis_1_das_tool_D_2_153	1188	17	11131893	Exopolysaccharide biosynthesis glycosyltransferase EpsF (EC 2.4.1.-)	1.28547447498501	1.3738172843198	Bacteroides_3_D	-	GT4	GT4	Cytoplasmic	9.97	gram_negative
5702	bacteria	digester	MCFA-RNA-3	bacteroides_uniformis_1_das_tool_D	bacteroides_uniformis_1_das_tool_D_2_200	1794	410	11131893	peptidoglycan-binding lysin domain protein	20.5301628721785	21.941075573693	Bacteroides_3_D	chitin,peptidoglycan	CBM50	CBM50	Unknown	2.5	gram_negative
5703	bacteria	digester	MCFA-RNA-3	bacteroides_uniformis_1_das_tool_D	bacteroides_uniformis_1_das_tool_D_2_277	1191	263	11131893	two-component system sensor histidine kinase/response regulator	19.8369529738834	21.2002255930269	Bacteroides_3_D	-;-	GT2;GT2_Glyco_tranf_2_3	GT2_Glyco_tranf_2_3	CytoplasmicMembrane	10	gram_negative
5704	bacteria	digester	MCFA-RNA-3	bacteroides_uniformis_1_das_tool_D	bacteroides_uniformis_1_das_tool_D_2_312	1143	8	11131893	Glycosyltransferase (EC 2.4.1.-) SypI	0.628745273545239	0.671955095989676	Bacteroides_3_D	-	GT4	GT4	Cytoplasmic	9.97	gram_negative
5705	bacteria	digester	MCFA-RNA-3	bacteroides_1_das_tool_D	bacteroides_1_das_tool_D_0_9	1407	8	11131893	glycoside hydrolase family 28	0.510771746739309	0.545873969236816	Bacteroides_1_D	-	GH28	GH28	Extracellular	9.45	gram_negative
5706	bacteria	digester	MCFA-RNA-3	bacteroides_1_das_tool_D	bacteroides_1_das_tool_D_0_10	1485	3	11131893	glycoside hydrolase family 28	0.181478749409648	0.193950675433384	Bacteroides_1_D	-	GH28	GH28	Extracellular	9.45	gram_negative
5707	bacteria	digester	MCFA-RNA-3	bacteroides_1_das_tool_D	bacteroides_1_das_tool_D_0_11	2304	14	11131893	alpha-1,2-mannosidase family protein	0.545854050958708	0.583367265951974	Bacteroides_1_D	-	GH92	GH92	Unknown	2.5	gram_negative
5708	bacteria	digester	MCFA-RNA-3	bacteroides_1_das_tool_D	bacteroides_1_das_tool_D_0_16	2292	11	11131893	alpha-1,2-mannosidase family protein	0.431130798662974	0.460759785224596	Bacteroides_1_D	-	GH92	GH92	Unknown	2	gram_negative
5709	bacteria	digester	MCFA-RNA-3	bacteroides_1_das_tool_D	bacteroides_1_das_tool_D_0_18	2139	23	11131893	glycoside hydrolase family protein K01205 alpha-N-acetylglucosaminidase	0.965935279115871	1.03231811117769	Bacteroides_1_D	-	GH89	GH89	Cytoplasmic	8.96	gram_negative
5710	bacteria	digester	MCFA-RNA-3	bacteroides_1_das_tool_D	bacteroides_1_das_tool_D_0_51	2619	3	11131893	glycoside hydrolase family 3 domain protein K01188 beta-glucosidase	0.102900321830213	0.109972032462228	Bacteroides_1_D	xylan,beta-glucan,arabinan	GH3	GH3	Periplasmic	9.44	gram_negative
5711	bacteria	digester	MCFA-RNA-3	bacteroides_1_das_tool_D	bacteroides_1_das_tool_D_0_55	1527	2	11131893	COG3866 Pectate lyase	0.117658128300951	0.125744052835003	Bacteroides_1_D	pectin;-	PL1;PL1_2	PL1_2	Unknown	2	gram_negative
5712	bacteria	digester	MCFA-RNA-3	bacteroides_1_das_tool_D	bacteroides_1_das_tool_D_0_56	1944	108	11131893	glycoside hydrolase 97	4.99066560876533	5.33364357441805	Bacteroides_1_D	alpha-glucan	GH97	GH97	Unknown	2	gram_negative
5713	bacteria	digester	MCFA-RNA-3	bacteroides_1_das_tool_D	bacteroides_1_das_tool_D_0_57	2442	134	11131893	glycosyl hydrolases family 31 K01811 putative 31 glucosidase	4.92935522045126	5.26811969758245	Bacteroides_1_D	xyloglucan;-	GH31;GH31_4	GH31_4	CytoplasmicMembrane	9.86	gram_negative
5714	bacteria	digester	MCFA-RNA-3	bacteroides_1_das_tool_D	bacteroides_1_das_tool_D_0_58	2520	78	11131893	glycoside hydrolase family 31 K01811 putative 31 glucosidase	2.78051369631211	2.97160142003291	Bacteroides_1_D	-;-	GH31;GH31_5	GH31_5	CytoplasmicMembrane	9.82	gram_negative
5715	bacteria	digester	MCFA-RNA-3	bacteroides_1_das_tool_D	bacteroides_1_das_tool_D_0_59	1329	63	11131893	family 43 glycosyl hydrolase/carbohydrate binding 6 domain-containing protein	4.25840090319029	4.55105478810389	Bacteroides_1_D	xylan,beta-glucan,cellulose;xylan;-	CBM6;GH43;GH43_29	CBM6;GH43_29	Unknown	2.5	gram_negative
5716	bacteria	digester	MCFA-RNA-3	bacteroides_1_das_tool_D	bacteroides_1_das_tool_D_0_60	1353	76	11131893	xylan 1,4-beta-xylosidase (EC:3.2.1.37)	5.04599449578047	5.39277487790384	Bacteroides_1_D	xylan,beta-glucan,cellulose;xylan;-	CBM6;GH43;GH43_29	CBM6;GH43_29	Unknown	2.5	gram_negative
5717	bacteria	digester	MCFA-RNA-3	bacteroides_1_das_tool_D	bacteroides_1_das_tool_D_0_69	1491	5	11131893	O-Glycosyl hydrolase family 30 protein K01201 glucosylceramidase	0.301247421052233	0.321950316363263	Bacteroides_1_D	beta-glucan;-	GH30;GH30_3	GH30_3	Extracellular	9.65	gram_negative
5718	bacteria	digester	MCFA-RNA-3	bacteroides_1_das_tool_D	bacteroides_1_das_tool_D_0_71	1248	93	11131893	glycoside hydrolase family 5	6.69421011944965	7.15426229453191	Bacteroides_1_D	beta-glucan;-	GH5;GH5_46	GH5_46	Cytoplasmic	8.96	gram_negative
5719	bacteria	digester	MCFA-RNA-3	bacteroides_1_das_tool_D	bacteroides_1_das_tool_D_0_72	2217	141	11131893	glycoside hydrolase family 3 domain protein K05349 beta-glucosidase	5.71326536537953	6.10590319886018	Bacteroides_1_D	beta-glucan	GH3	GH3	Periplasmic	9.44	gram_negative
5720	bacteria	digester	MCFA-RNA-3	bacteroides_1_das_tool_D	bacteroides_1_das_tool_D_0_114	1032	42	11131893	glycosyl transferase family 9	3.65595271339786	3.90720401381788	Bacteroides_1_D	-	GT9	GT9	Cytoplasmic	9.26	gram_negative
5721	bacteria	digester	MCFA-RNA-3	bacteroides_1_das_tool_D	bacteroides_1_das_tool_D_0_116	390	17	11131893	Glycosyl transferase, group 1	3.91575301610819	4.18485880454339	Bacteroides_1_D	-	GT4	GT4	Unknown	2	gram_negative
5722	bacteria	digester	MCFA-RNA-3	bacteroides_1_das_tool_D	bacteroides_1_das_tool_D_0_117	1128	16	11131893	glycosyl transferase family 9 K02843 heptosyltransferase II	1.27421249585498	1.36178133814929	Bacteroides_1_D	-	GT9	GT9	Unknown	2	gram_negative
5723	bacteria	digester	MCFA-RNA-3	bacteroides_1_das_tool_D	bacteroides_1_das_tool_D_0_123	810	95	11131893	glycosyl transferase family protein (EC:2.4.1.-) K00754	10.5358496185046	11.2599142126603	Bacteroides_1_D	-;-	GT2;GT2_Glycos_transf_2	GT2_Glycos_transf_2	CytoplasmicMembrane	7.88	gram_negative
5724	bacteria	digester	MCFA-RNA-3	bacteroides_1_das_tool_D	bacteroides_1_das_tool_D_0_124	981	64	11131893	lipopolysaccharide 1,2-glucosyltransferase	5.86059814607305	6.26336126170193	Bacteroides_1_D	-	GT8	GT8	Cytoplasmic	8.96	gram_negative
5725	bacteria	digester	MCFA-RNA-3	bacteroides_1_das_tool_D	bacteroides_1_das_tool_D_0_125	1194	30	11131893	Glycosyl transferase, group 1 family protein	2.25708494868784	2.41220061154585	Bacteroides_1_D	-	GT4	GT4	OuterMembrane	9.49	gram_negative
5726	bacteria	digester	MCFA-RNA-3	bacteroides_1_das_tool_D	bacteroides_1_das_tool_D_0_141	1194	345	11131893	isoamylase domain/esterase family protein K07214 enterochelin esterase related enzymes	25.9564769099102	27.7403070327773	Bacteroides_1_D	glycogen;-	CBM48;CE1	CBM48;CE1	CytoplasmicMembrane	9.86	gram_negative
5727	bacteria	digester	MCFA-RNA-3	bacteroides_1_das_tool_D	bacteroides_1_das_tool_D_0_158	2406	124	11131893	Putative glycosyl hydrolase unknown function (DUF1680)	4.62974465451547	4.94791872739031	Bacteroides_1_D	arabinogalactan protein	GH127	GH127	Unknown	2.5	gram_negative
5728	bacteria	digester	MCFA-RNA-3	bacteroides_1_das_tool_D	bacteroides_1_das_tool_D_0_159	2097	24	11131893	family 43 glycosyl hydrolase/DS domain-containing protein	1.02811995373706	1.0987763586784	Bacteroides_1_D	host glycan;-;-	CBM32;GH43;GH43_34	CBM32;GH43_34	Unknown	2	gram_negative
5729	bacteria	digester	MCFA-RNA-3	bacteroides_1_das_tool_D	bacteroides_1_das_tool_D_0_160	2727	12	11131893	glycoside hydrolase family protein	0.395300246238838	0.422466817775687	Bacteroides_1_D	alpha-glucan	GH97	GH97	Cytoplasmic	8.96	gram_negative
5730	bacteria	digester	MCFA-RNA-3	bacteroides_1_das_tool_D	bacteroides_1_das_tool_D_0_162	1236	20	11131893	30S ribosomal protein S32 (EC:3.2.1.22) K07407 alpha-galactosidase	1.45359192488311	1.55348841973341	Bacteroides_1_D	alpha-galactan,raffinose	GH27	GH27	Unknown	2.5	gram_negative
5731	bacteria	digester	MCFA-RNA-3	bacteroides_1_das_tool_D	bacteroides_1_das_tool_D_0_165	2436	5	11131893	Putative glycosyl hydrolase unknown function (DUF1680)	0.184384197368177	0.197055797084411	Bacteroides_1_D	-	GH127	GH127	Unknown	2	gram_negative
5732	bacteria	digester	MCFA-RNA-3	bacteroides_1_das_tool_D	bacteroides_1_das_tool_D_0_180	1119	103	11131893	murG undecaprenyldiphospho-muramoylpentapeptide beta-N-acetylglucosaminyltransferase (EC:2.4.1.227) K02563 UDP-N-acetylglucosamine--N-acetylmuramyl-(pentapeptide) pyrophosphoryl-undecaprenol N-acetylglucosamine transferase	8.26871674589002	8.83697514474626	Bacteroides_1_D	-	GT28	GT28	CytoplasmicMembrane	9.82	gram_negative
5733	bacteria	digester	MCFA-RNA-3	bacteroides_1_das_tool_D	bacteroides_1_das_tool_D_0_208	1608	124	11131893	beta-N-acetylhexosaminidase	6.92734181515188	7.40341570777431	Bacteroides_1_D	host glycan	GH20	GH20	Unknown	5.41	gram_negative
5734	bacteria	digester	MCFA-RNA-3	bacteroides_1_das_tool_D	bacteroides_1_das_tool_D_0_218	1251	51	11131893	glycosyl hydrolase family 88	3.66221505103643	3.91389672367368	Bacteroides_1_D	-	GH105	GH105	Cytoplasmic	9.97	gram_negative
5735	bacteria	digester	MCFA-RNA-3	bacteroides_1_das_tool_D	bacteroides_1_das_tool_D_0_219	2751	317	11131893	lipolytic protein G-D-S-L family	10.3514132910269	11.0628027028824	Bacteroides_1_D	pectin	GH106	GH106	Unknown	2.5	gram_negative
5736	bacteria	digester	MCFA-RNA-3	bacteroides_1_das_tool_D	bacteroides_1_das_tool_D_0_220	1527	26	11131893	polygalacturonase (EC:3.2.1.15)	1.52955566791236	1.63467268685504	Bacteroides_1_D	pectin	GH28	GH28	Extracellular	9.45	gram_negative
5737	bacteria	digester	MCFA-RNA-3	bacteroides_1_das_tool_D	bacteroides_1_das_tool_D_0_225	1362	7	11131893	glycosyl hydrolase family 88	0.461691532088423	0.49342077120167	Bacteroides_1_D	-	GH105	GH105	Cytoplasmic	9.97	gram_negative
5738	bacteria	digester	MCFA-RNA-3	bacteroides_1_das_tool_D	bacteroides_1_das_tool_D_0_228	2835	14	11131893	glycoside hydrolase family protein	0.443614720779141	0.474101651059382	Bacteroides_1_D	pectin,beta-galactan	GH2	GH2	Unknown	2	gram_negative
5739	bacteria	digester	MCFA-RNA-3	bacteroides_1_das_tool_D	bacteroides_1_das_tool_D_0_242	1239	37	11131893	alternate gene name: yzbB	2.6826338139126	2.86699485113997	Bacteroides_1_D	peptidoglycan	GH171	GH171	Unknown	4.9	gram_negative
5740	bacteria	digester	MCFA-RNA-3	bacteroides_1_das_tool_D	bacteroides_1_das_tool_D_0_246	1464	26	11131893	glycosyl transferase family 2	1.59537671099875	1.70501720821561	Bacteroides_1_D	-;-	GT2;GT2_Glycos_transf_2	GT2_Glycos_transf_2	Cytoplasmic	8.96	gram_negative
5741	bacteria	digester	MCFA-RNA-3	bacteroides_1_das_tool_D	bacteroides_1_das_tool_D_0_250	1257	72	11131893	alternate gene name: yzbB	5.14550726249791	5.49912654928066	Bacteroides_1_D	-	GH171	GH171	Unknown	2	gram_negative
5742	bacteria	digester	MCFA-RNA-3	bacteroides_1_das_tool_D	bacteroides_1_das_tool_D_0_275	1020	31	11131893	glycosyl transferase family 2	2.73018765655986	2.91781677894635	Bacteroides_1_D	-;-	GT2;GT2_Glycos_transf_2	GT2_Glycos_transf_2	CytoplasmicMembrane	10	gram_negative
5743	bacteria	digester	MCFA-RNA-3	bacteroides_1_das_tool_D	bacteroides_1_das_tool_D_0_278	1605	3	11131893	glycosyl transferase family 39	0.16791024478089	0.179449690354252	Bacteroides_1_D	-	GT83	GT83	CytoplasmicMembrane	10	gram_negative
5744	bacteria	digester	MCFA-RNA-3	bacteroides_1_das_tool_D	bacteroides_1_das_tool_D_0_309	2346	189	11131893	hypothetical protein	7.23710332524282	7.73446523451416	Bacteroides_1_D	arabinogalactan protein	GH115	GH115	Cytoplasmic	8.96	gram_negative
5745	bacteria	digester	MCFA-RNA-3	bacteroides_uniformis_1_das_tool_D	bacteroides_uniformis_1_das_tool_D_0_24	990	631	11131893	glycosyl transferase family 2	57.2565454387441	61.1914380992326	Bacteroides_3_D	-;-	GT2;GT2_Glycos_transf_2	GT2_Glycos_transf_2	CytoplasmicMembrane	10	gram_negative
5746	bacteria	digester	MCFA-RNA-3	bacteroides_uniformis_1_das_tool_D	bacteroides_uniformis_1_das_tool_D_0_62	1263	320	11131893	alternate gene name: yzbB	22.7602802109963	24.3244552562533	Bacteroides_3_D	-	GH171	GH171	Unknown	4.9	gram_negative
5747	bacteria	digester	MCFA-RNA-3	bacteroides_uniformis_1_das_tool_D	bacteroides_uniformis_1_das_tool_D_0_66	1461	107	11131893	glycosyl transferase family 2	6.57907047397812	7.03120980446897	Bacteroides_3_D	-;-	GT2;GT2_Glycos_transf_2	GT2_Glycos_transf_2	Cytoplasmic	8.96	gram_negative
5748	bacteria	digester	MCFA-RNA-3	bacteroides_uniformis_1_das_tool_D	bacteroides_uniformis_1_das_tool_D_0_70	1242	126	11131893	alternate gene name: yzbB	9.113389372528	9.73969696198079	Bacteroides_3_D	peptidoglycan	GH171	GH171	Cytoplasmic	8.96	gram_negative
5749	bacteria	digester	MCFA-RNA-3	bacteroides_uniformis_1_das_tool_D	bacteroides_uniformis_1_das_tool_D_0_78	2337	1806	11131893	glucan 1,4-beta-glucosidase (EC:3.2.1.74) K05349 beta-glucosidase	69.4208633332236	74.1917352662311	Bacteroides_3_D	xylan,beta-glucan	GH3	GH3	Unknown	5.81	gram_negative
5750	bacteria	digester	MCFA-RNA-3	bacteroides_uniformis_1_das_tool_D	bacteroides_uniformis_1_das_tool_D_0_79	1197	764	11131893	isoamylase domain/esterase family protein K07214 enterochelin esterase related enzymes	57.3363687984468	61.2767472309081	Bacteroides_3_D	glycogen;-	CBM48;CE1	CBM48;CE1	Extracellular	9.72	gram_negative
5751	bacteria	digester	MCFA-RNA-3	bacteroides_uniformis_1_das_tool_D	bacteroides_uniformis_1_das_tool_D_0_91	1104	512	11131893	glycoside hydrolase family 43	41.661208560128	44.524328969055	Bacteroides_3_D	-;-	GH43;GH43_33	GH43_33	Unknown	2.5	gram_negative
5752	bacteria	digester	MCFA-RNA-3	bacteroides_uniformis_1_das_tool_D	bacteroides_uniformis_1_das_tool_D_0_92	1998	519	11131893	beta-galactosidase (EC:3.2.1.23) K01190	23.3347337923352	24.9383875236304	Bacteroides_3_D	beta-glucuronan	GH2	GH2	Cytoplasmic	8.96	gram_negative
5753	bacteria	digester	MCFA-RNA-3	bacteroides_uniformis_1_das_tool_D	bacteroides_uniformis_1_das_tool_D_0_97	1434	11	11131893	endo-beta-1,4-glucanase (celulase B)	0.689087720038728	0.736444510275296	Bacteroides_3_D	-;-	GH5;GH5_4	GH5_4	Unknown	4.9	gram_negative
5754	bacteria	digester	MCFA-RNA-3	bacteroides_uniformis_1_das_tool_D	bacteroides_uniformis_1_das_tool_D_0_98	2073	12	11131893	glycoside hydrolase family protein K01187 alpha-glucosidase	0.520011467194072	0.555748679244717	Bacteroides_3_D	alpha-glucan	GH97	GH97	Unknown	2.5	gram_negative
5755	bacteria	digester	MCFA-RNA-3	bacteroides_uniformis_1_das_tool_D	bacteroides_uniformis_1_das_tool_D_0_99	3726	28	11131893	glycoside hydrolase family 42 domain 5 loop region K01190 beta-galactosidase	0.675065879446519	0.721459034220799	Bacteroides_3_D	beta-galactan	GH2	GH2	Unknown	2	gram_negative
5756	bacteria	digester	MCFA-RNA-3	bacteroides_uniformis_1_das_tool_D	bacteroides_uniformis_1_das_tool_D_0_100	2061	8	11131893	beta-galactosidase (EC:3.2.1.23) K12308	0.348692793625526	0.372656319609995	Bacteroides_3_D	-	GH42	GH42	Cytoplasmic	8.96	gram_negative
5757	bacteria	digester	MCFA-RNA-3	bacteroides_uniformis_1_das_tool_D	bacteroides_uniformis_1_das_tool_D_0_101	3108	18	11131893	lacZ beta-galactosidase (EC:3.2.1.23) K01190	0.520262437979398	0.556016897719256	Bacteroides_3_D	beta-galactan	GH2	GH2	Unknown	4.9	gram_negative
5758	bacteria	digester	MCFA-RNA-3	bacteroides_uniformis_1_das_tool_D	bacteroides_uniformis_1_das_tool_D_0_102	1617	7	11131893	glycoside hydrolase family 29 (alpha-L-fucosidase) K01206 alpha-L-fucosidase	0.388883034449247	0.415608590214394	Bacteroides_3_D	-	GH29	GH29	Unknown	2.5	gram_negative
5759	bacteria	digester	MCFA-RNA-3	bacteroides_uniformis_1_das_tool_D	bacteroides_uniformis_1_das_tool_D_0_103	2391	14	11131893	glycoside hydrolase family 31 K01811 putative 31 glucosidase	0.525992360271378	0.562140602573546	Bacteroides_3_D	xyloglucan;-	GH31;GH31_4	GH31_4	Unknown	2	gram_negative
5760	bacteria	digester	MCFA-RNA-3	bacteroides_uniformis_1_das_tool_D	bacteroides_uniformis_1_das_tool_D_0_104	2859	21	11131893	Sialic acid-specific 9-O-acetylesterase	0.659836166531408	0.705182676156007	Bacteroides_3_D	cellulose,xylan,beta-glucan;-;xylan;-	CBM6;CE20;GH43;GH43_16	CBM6;CE20;GH43_16	Unknown	2.5	gram_negative
5761	bacteria	digester	MCFA-RNA-3	bacteroides_uniformis_1_das_tool_D	bacteroides_uniformis_1_das_tool_D_0_114	2322	530	11131893	bglX periplasmic beta-glucosidase (EC:3.2.1.21) K05349	20.5042850592684	21.9134193367563	Bacteroides_3_D	beta-glucan	GH3	GH3	Periplasmic	9.76	gram_negative
5762	bacteria	digester	MCFA-RNA-3	bacteroides_uniformis_1_das_tool_D	bacteroides_uniformis_1_das_tool_D_0_116	1332	159	11131893	protein unknown function DUF2329	10.7231869161309	11.4601260585469	Bacteroides_3_D	beta-glucan	GH144	GH144	Cytoplasmic	8.96	gram_negative
5763	bacteria	digester	MCFA-RNA-3	bacteroides_uniformis_1_das_tool_D	bacteroides_uniformis_1_das_tool_D_0_126	2451	8356	11131893	glycosyl hydrolase, family 9	306.257051359925	327.304227964533	Bacteroides_3_D	-	GH9	GH9	Unknown	4.9	gram_negative
5764	bacteria	digester	MCFA-RNA-3	bacteroides_uniformis_1_das_tool_D	bacteroides_uniformis_1_das_tool_D_0_141	1464	1158	11131893	MULTISPECIES: metal-independent alpha-mannosidase	71.0556242821753	75.9388433505259	Bacteroides_3_D	alpha-mannan	GH125	GH125	Unknown	2.5	gram_negative
5765	bacteria	digester	MCFA-RNA-3	bacteroides_uniformis_1_das_tool_D	bacteroides_uniformis_1_das_tool_D_0_150	1224	1247	11131893	murG undecaprenyldiphospho-muramoylpentapeptide beta-N-acetylglucosaminyltransferase (EC:2.4.1.227) K02563 UDP-N-acetylglucosamine--N-acetylmuramyl-(pentapeptide) pyrophosphoryl-undecaprenol N-acetylglucosamine transferase	91.5200002077996	97.8096108426369	Bacteroides_3_D	-	GT28	GT28	CytoplasmicMembrane	7.88	gram_negative
5766	bacteria	digester	MCFA-RNA-3	bacteroides_uniformis_1_das_tool_D	bacteroides_uniformis_1_das_tool_D_0_166	2010	32	11131893	glycoside hydrolase family protein K03931 putative isomerase	1.43016089087007	1.52844711386308	Bacteroides_3_D	-	GH63	GH63	Unknown	2.5	gram_negative
5767	bacteria	digester	MCFA-RNA-3	bacteroides_uniformis_1_das_tool_D	bacteroides_uniformis_1_das_tool_D_0_167	3237	61	11131893	glycoside hydrolase family protein K01190 beta-galactosidase	1.69284857535506	1.8091877184773	Bacteroides_3_D	beta-galactan	GH2	GH2	Unknown	2	gram_negative
5768	bacteria	digester	MCFA-RNA-3	bacteroides_uniformis_1_das_tool_D	bacteroides_uniformis_1_das_tool_D_0_170	3144	253	11131893	glycoside hydrolase family 2 TIM barrel K01190 beta-galactosidase	7.22884579590246	7.72564021561699	Bacteroides_3_D	beta-galactan	GH2	GH2	Periplasmic	9.84	gram_negative
5769	bacteria	digester	MCFA-RNA-3	bacteroides_uniformis_1_das_tool_D	bacteroides_uniformis_1_das_tool_D_0_171	1929	352	11131893	glycoside hydrolase family 37 K03931 putative isomerase	16.3923573339228	17.5189039333918	Bacteroides_3_D	-	GH63	GH63	Unknown	2	gram_negative
5770	bacteria	digester	MCFA-RNA-3	bacteroides_uniformis_1_das_tool_D	bacteroides_uniformis_1_das_tool_D_0_200	771	159	11131893	phospholipase/carboxylesterase	18.5256614426542	19.7988170038709	Bacteroides_3_D	-	CE1	CE1	Unknown	4.9	gram_negative
5771	bacteria	digester	MCFA-RNA-3	bacteroides_uniformis_1_das_tool_D	bacteroides_uniformis_1_das_tool_D_0_201	1728	58	11131893	fibronectin type III repeat-containing secreted glycoside hydrolase, family 43 (EC:3.2.1.-)	3.01519380529572	3.22240965954424	Bacteroides_3_D	host glycan;-;-	CBM32;GH43;GH43_28	CBM32;GH43_28	Unknown	2.5	gram_negative
5772	bacteria	digester	MCFA-RNA-3	bacteroides_uniformis_1_das_tool_D	bacteroides_uniformis_1_das_tool_D_0_204	1314	82	11131893	hypothetical protein	5.60595314957202	5.99121606989425	Bacteroides_3_D	-	GH144	GH144	Unknown	2	gram_negative
5773	bacteria	digester	MCFA-RNA-3	bacteroides_uniformis_1_das_tool_D	bacteroides_uniformis_1_das_tool_D_0_205	1641	20	11131893	hypothetical protein	1.09484437486625	1.17008634173705	Bacteroides_3_D	-	GH144	GH144	Unknown	2	gram_negative
5774	bacteria	digester	MCFA-RNA-3	bacteroides_uniformis_1_das_tool_D	bacteroides_uniformis_1_das_tool_D_0_209	2292	13	11131893	bglX periplasmic beta-glucosidase (EC:3.2.1.21) K05349	0.509518216601696	0.544534291629068	Bacteroides_3_D	beta-glucan	GH3	GH3	Periplasmic	9.76	gram_negative
5775	bacteria	digester	MCFA-RNA-3	bacteroides_uniformis_1_das_tool_D	bacteroides_uniformis_1_das_tool_D_0_239	1719	887	11131893	Beta-galactosidase (EC 3.2.1.23)	46.3530931410979	49.5386581205111	Bacteroides_3_D	-	GH35	GH35	Cytoplasmic	8.96	gram_negative
5776	bacteria	digester	MCFA-RNA-3	bacteroides_uniformis_1_das_tool_D	bacteroides_uniformis_1_das_tool_D_0_240	1704	976	11131893	sialic acid-specific 9-O-acetylesterase K05970 sialate O-acetylesterase	51.4530595157215	54.9891140348453	Bacteroides_3_D	-	CE20	CE20	Unknown	2	gram_negative
5777	bacteria	digester	MCFA-RNA-3	bacteroides_uniformis_1_das_tool_D	bacteroides_uniformis_1_das_tool_D_0_242	1125	791	11131893	family 10 glycosyl hydrolase K01181 endo-1,4-beta-xylanase	63.1618639445341	67.5025930778349	Bacteroides_3_D	xylan	GH10	GH10	Unknown	4.74	gram_negative
5778	bacteria	digester	MCFA-RNA-3	bacteroides_uniformis_1_das_tool_D	bacteroides_uniformis_1_das_tool_D_0_243	978	834	11131893	xylan 1,4-beta-xylosidase (EC:3.2.1.55 3.2.1.37)	76.6051862155268	81.8697927803311	Bacteroides_3_D	xylan;-	GH43;GH43_1	GH43_1	Cytoplasmic	8.96	gram_negative
5779	bacteria	digester	MCFA-RNA-3	bacteroides_uniformis_1_das_tool_D	bacteroides_uniformis_1_das_tool_D_0_244	2007	1166	11131893	alpha-glucuronidase (EC:3.2.1.139) K01235	52.1893820611693	55.7760395315825	Bacteroides_3_D	xylan	GH67	GH67	Unknown	2	gram_negative
5780	bacteria	digester	MCFA-RNA-3	bacteroides_uniformis_1_das_tool_D	bacteroides_uniformis_1_das_tool_D_0_245	1446	918	11131893	family 43 glycosyl hydrolase	57.0302617698744	60.949603335881	Bacteroides_3_D	xylan;-;-	CBM13;GH43;GH43_7	CBM13;GH43_7	Unknown	2	gram_negative
5781	bacteria	digester	MCFA-RNA-3	bacteroides_uniformis_1_das_tool_D	bacteroides_uniformis_1_das_tool_D_0_246	2301	1793	11131893	glycoside hydrolase family 43	69.9994532191623	74.8100881011596	Bacteroides_3_D	xylan;-;-	CBM91;GH43;GH43_10	CBM91;GH43_10	Unknown	2	gram_negative
5782	bacteria	digester	MCFA-RNA-3	bacteroides_uniformis_1_das_tool_D	bacteroides_uniformis_1_das_tool_D_0_247	1188	1271	11131893	esterase K07214 enterochelin esterase related enzymes	96.1081210415264	102.713045198263	Bacteroides_3_D	glycogen;-	CBM48;CE1	CBM48;CE1	Unknown	2.5	gram_negative
5783	bacteria	digester	MCFA-RNA-3	bacteroides_uniformis_1_das_tool_D	bacteroides_uniformis_1_das_tool_D_0_248	990	675	11131893	glycoside hydrolase family 43	61.2490779257564	65.458352958767	Bacteroides_3_D	-;-	GH43;GH43_29	GH43_29	Unknown	2	gram_negative
5784	bacteria	digester	MCFA-RNA-3	bacteroides_uniformis_1_das_tool_D	bacteroides_uniformis_1_das_tool_D_0_249	2517	3469	11131893	Endo-1,4-beta-xylanase A precursor (EC 3.2.1.8)	123.808955877046	132.31758922281	Bacteroides_3_D	cellulose,xylan,beta-glucan;-;-;xylan	CBM6;GH43;GH43_2;GH8	CBM6;GH43_2;GH8	Unknown	2.5	gram_negative
5785	bacteria	digester	MCFA-RNA-3	bacteroides_uniformis_1_das_tool_D	bacteroides_uniformis_1_das_tool_D_0_296	912	38	11131893	core-2/I-branching enzyme	3.742999206574	4.00023268081354	Bacteroides_3_D	-	GT14	GT14	Cytoplasmic	8.96	gram_negative
5786	bacteria	digester	MCFA-RNA-3	bacteroides_uniformis_1_das_tool_D	bacteroides_uniformis_1_das_tool_D_0_299	1266	542	11131893	glycosyl transferase group 1	38.4588733642295	41.101916834141	Bacteroides_3_D	-	GT4	GT4	Cytoplasmic	8.96	gram_negative
5787	bacteria	digester	MCFA-RNA-3	bacteroides_uniformis_1_das_tool_D	bacteroides_uniformis_1_das_tool_D_0_300	747	460	11131893	glycosyl transferase family 2	55.3182212055917	59.1199046802965	Bacteroides_3_D	-;-	GT2;GT2_Glycos_transf_2	GT2_Glycos_transf_2	Cytoplasmic	8.96	gram_negative
5788	bacteria	digester	MCFA-RNA-3	bacteroides_uniformis_1_das_tool_D	bacteroides_uniformis_1_das_tool_D_0_359	2526	196	11131893	glycoside hydrolase family 9 domain-containing protein	6.97033581461762	7.44936442222759	Bacteroides_3_D	-	GH9	GH9	Unknown	4.9	gram_negative
5789	bacteria	digester	MCFA-RNA-3	bacteroides_uniformis_1_das_tool_D	bacteroides_uniformis_1_das_tool_D_0_363	2544	151	11131893	glycoside hydrolase family protein K01811 putative 31 glucosidase	5.33200830370447	5.69844466795136	Bacteroides_3_D	-;-	GH31;GH31_3	GH31_3	Unknown	2	gram_negative
5790	bacteria	digester	MCFA-RNA-3	bacteroides_uniformis_1_das_tool_D	bacteroides_uniformis_1_das_tool_D_0_365	1611	127	11131893	glycoside hydrolase	7.08172661802455	7.56841043520774	Bacteroides_3_D	-	GH35	GH35	Unknown	2	gram_negative
5791	bacteria	digester	MCFA-RNA-3	bacteroides_uniformis_1_das_tool_D	bacteroides_uniformis_1_das_tool_D_0_366	2256	227	11131893	glycoside hydrolase family 3 protein K05349 beta-glucosidase	9.03894489247126	9.66013636749653	Bacteroides_3_D	beta-glucan	GH3	GH3	Periplasmic	9.44	gram_negative
5792	bacteria	digester	MCFA-RNA-3	bacteroides_uniformis_1_das_tool_D	bacteroides_uniformis_1_das_tool_D_0_372	2412	464	11131893	glycoside hydrolase family 31 K01811 putative 31 glucosidase	17.28111076468	18.4687359591789	Bacteroides_3_D	xyloglucan;-	GH31;GH31_4	GH31_4	Unknown	2.5	gram_negative
5793	bacteria	digester	MCFA-RNA-3	bacteroides_uniformis_1_das_tool_D	bacteroides_uniformis_1_das_tool_D_0_375	2535	1344	11131893	glycoside hydrolase family 9 domain-containing protein	47.6268964131167	50.9000021113694	Bacteroides_3_D	-	GH9	GH9	Unknown	2.5	gram_negative
5794	bacteria	digester	MCFA-RNA-3	bacteroides_uniformis_1_das_tool_D	bacteroides_uniformis_1_das_tool_D_0_376	1422	309	11131893	sialic acid-specific 9-O-acetylesterase-like protein K05970 sialate O-acetylesterase	19.5204515583353	20.8619729682934	Bacteroides_3_D	-	CE20	CE20	Unknown	2.5	gram_negative
5795	bacteria	digester	MCFA-RNA-3	bacteroides_uniformis_1_das_tool_D	bacteroides_uniformis_1_das_tool_D_0_380	657	101	11131893	putative polysaccharide deacetylase	13.8097870269945	14.7588493429102	Bacteroides_3_D	-	CE4	CE4	Cytoplasmic	9.97	gram_negative
5796	bacteria	digester	MCFA-RNA-3	bacteroides_uniformis_1_das_tool_D	bacteroides_uniformis_1_das_tool_D_1_24	1545	195	11131893	alpha-L-arabinofuranosidase domain protein K01209 alpha-N-arabinofuranosidase	11.3380170140882	12.1172096739206	Bacteroides_3_D	arabinan;-	GH51;GH51_1	GH51_1	Unknown	4.99	gram_negative
5797	bacteria	digester	MCFA-RNA-3	bacteroides_uniformis_1_das_tool_D	bacteroides_uniformis_1_das_tool_D_1_45	777	148	11131893	lysozyme (EC:3.2.1.17) K07273	17.1108535157669	18.2867779694333	Bacteroides_3_D	-	GH25	GH25	Cytoplasmic	8.96	gram_negative
5798	bacteria	digester	MCFA-RNA-3	bacteroides_uniformis_1_das_tool_D	bacteroides_uniformis_1_das_tool_D_1_64	756	889	11131893	glycosyl transferase family 2 K00721 dolichol-phosphate mannosyltransferase	105.635755385533	112.895455658515	Bacteroides_3_D	-;-	GT2;GT2_Glycos_transf_2	GT2_Glycos_transf_2	CytoplasmicMembrane	7.88	gram_negative
5799	bacteria	digester	MCFA-RNA-3	bacteroides_uniformis_1_das_tool_D	bacteroides_uniformis_1_das_tool_D_1_121	1851	85	11131893	alpha amylase catalytic domain-containing protein	4.12518551129711	4.40868431596954	Bacteroides_3_D	sucrose,starch;-	GH13;GH13_46	GH13_46	Unknown	6.49	gram_negative
5800	bacteria	digester	MCFA-RNA-3	bacteroides_uniformis_1_das_tool_D	bacteroides_uniformis_1_das_tool_D_1_131	2154	135	11131893	alpha-glucosidase K01187 alpha-glucosidase	5.63013808231187	6.01706308534627	Bacteroides_3_D	alpha-glucan	GH97	GH97	Unknown	2.5	gram_negative
5801	bacteria	digester	MCFA-RNA-3	bacteroides_uniformis_1_das_tool_D	bacteroides_uniformis_1_das_tool_D_1_136	2244	132	11131893	glycoside hydrolase family 3 domain protein K05349 beta-glucosidase	5.28423417398682	5.6473873140897	Bacteroides_3_D	beta-glucan	GH3	GH3	Periplasmic	9.44	gram_negative
5802	bacteria	digester	MCFA-RNA-3	bacteroides_uniformis_1_das_tool_D	bacteroides_uniformis_1_das_tool_D_1_137	1293	76	11131893	conserved domain protein	5.28014737261483	5.64301965182049	Bacteroides_3_D	beta-glucan	GH158	GH158	Unknown	2	gram_negative
5803	bacteria	digester	MCFA-RNA-3	bacteroides_uniformis_1_das_tool_D	bacteroides_uniformis_1_das_tool_D_1_138	1362	11	11131893	Beta-glucanase precursor (EC 3.2.1.73)	0.725515264710379	0.775375497602624	Bacteroides_3_D	beta-glucan;-	GH16;GH16_3	GH16_3	Extracellular	9.71	gram_negative
5804	bacteria	digester	MCFA-RNA-3	bacteroides_uniformis_1_das_tool_D	bacteroides_uniformis_1_das_tool_D_1_144	954	734	11131893	glycosyl transferase family 2	69.1160105062973	73.8659317664689	Bacteroides_3_D	-;-	GT2;GT2_Glycos_transf_2	GT2_Glycos_transf_2	CytoplasmicMembrane	9.82	gram_negative
5805	bacteria	digester	MCFA-RNA-3	bacteroides_uniformis_1_das_tool_D	bacteroides_uniformis_1_das_tool_D_1_178	2559	361	11131893	glycosyltransferase family alpha-glucan phosphorylase K00688 starch phosphorylase	12.6726631988109	13.5435779392608	Bacteroides_3_D	-	GT35	GT35	Cytoplasmic	9.97	gram_negative
5806	bacteria	digester	MCFA-RNA-3	bacteroides_uniformis_1_das_tool_D	bacteroides_uniformis_1_das_tool_D_1_230	813	244	11131893	acetyl esterase	26.960643731485	28.8134841068193	Bacteroides_3_D	-	CE1	CE1	Extracellular	9.72	gram_negative
5807	bacteria	digester	MCFA-RNA-3	bacteroides_uniformis_1_das_tool_D	bacteroides_uniformis_1_das_tool_D_1_253	747	69	11131893	lipolytic protein G-D-S-L family	8.29773318083875	8.86798570204447	Bacteroides_3_D	-	CE3	CE3	Cytoplasmic	8.96	gram_negative
5808	bacteria	digester	MCFA-RNA-3	bacteroides_uniformis_1_das_tool_D	bacteroides_uniformis_1_das_tool_D_1_257	981	318	11131893	putative membrane-bound lytic murein transglycosylase	29.1198470383005	31.1210762690815	Bacteroides_3_D	-	GH23	GH23	Unknown	2.5	gram_negative
5809	bacteria	digester	MCFA-RNA-3	bacteroides_uniformis_1_das_tool_D	bacteroides_uniformis_1_das_tool_D_1_296	1998	1284	11131893	pullulanase K01200 pullulanase	57.7298616365287	61.6972824284034	Bacteroides_3_D	glycogen;sucrose,starch;-	CBM48;GH13;GH13_14	CBM48;GH13_14	Cytoplasmic	9.26	gram_negative
5810	bacteria	digester	MCFA-RNA-3	bacteroides_uniformis_1_das_tool_D	bacteroides_uniformis_1_das_tool_D_1_316	2580	468	11131893	alpha amylase catalytic region	16.2951035225733	17.4149664615882	Bacteroides_3_D	glycogen;sucrose;-	CBM48;GH13;GH13_10	CBM48;GH13_10	Unknown	6.49	gram_negative
5811	bacteria	digester	MCFA-RNA-3	bacteroides_uniformis_1_das_tool_D	bacteroides_uniformis_1_das_tool_D_1_324	2478	4181	11131893	beta-galactosidase K01190 beta-galactosidase	151.568810486062	161.985209089408	Bacteroides_3_D	beta-galactan	GH2	GH2	Unknown	2.5	gram_negative
5812	bacteria	digester	MCFA-RNA-3	bacteroides_uniformis_1_das_tool_D	bacteroides_uniformis_1_das_tool_D_1_325	1176	613	11131893	arabinogalactan endo-1,4-beta-galactosidase (EC:3.2.1.89) K01224	46.8256839516298	50.0437272109939	Bacteroides_3_D	arabinogalactan protein	GH53	GH53	Unknown	4.9	gram_negative
5813	bacteria	digester	MCFA-RNA-3	bacteroides_uniformis_1_das_tool_D	bacteroides_uniformis_1_das_tool_D_1_328	2319	837	11131893	maltose phosphorylase K00691 phosphorylase	32.4231858825608	34.6514334162063	Bacteroides_3_D	alpha-glucan	GH65	GH65	Cytoplasmic	8.96	gram_negative
5814	bacteria	digester	MCFA-RNA-3	bacteroides_uniformis_1_das_tool_D	bacteroides_uniformis_1_das_tool_D_1_342	2253	1074	11131893	beta-N-acetylhexosaminidase K12373 hexosaminidase	42.8227019745457	45.7656447317576	Bacteroides_3_D	host glycan;host glycan	CBM32;GH20	CBM32;GH20	Unknown	5.41	gram_negative
5815	bacteria	digester	MCFA-RNA-3	bacteroides_uniformis_1_das_tool_D	bacteroides_uniformis_1_das_tool_D_1_365	1815	60	11131893	2,6-beta-D-fructofuranosidase K01212 levanase	2.96965226306698	3.17373832527355	Bacteroides_3_D	fructan	GH32	GH32	Cytoplasmic	9.26	gram_negative
5816	bacteria	digester	MCFA-RNA-3	bacteroides_uniformis_1_das_tool_D	bacteroides_uniformis_1_das_tool_D_1_366	2181	55	11131893	Sucrose-6-phosphate hydrolase (EC 3.2.1.B3)	2.26536403148908	2.42104866514162	Bacteroides_3_D	fructan;-	CBM38;GH32	CBM38;GH32	Cytoplasmic	9.26	gram_negative
5817	bacteria	digester	MCFA-RNA-3	bacteroides_uniformis_1_das_tool_D	bacteroides_uniformis_1_das_tool_D_1_367	2073	46	11131893	MULTISPECIES: DUF2961 domain-containing protein	1.99337729091061	2.13036993710475	Bacteroides_3_D	-	GH172	GH172	Unknown	2.5	gram_negative
5818	bacteria	digester	MCFA-RNA-3	bacteroides_uniformis_1_das_tool_D	bacteroides_uniformis_1_das_tool_D_1_368	1485	9	11131893	Sucrose-6-phosphate hydrolase (EC 3.2.1.B3)	0.544436248228945	0.581852026300151	Bacteroides_3_D	-	GH32	GH32	Periplasmic	9.99	gram_negative
5819	bacteria	digester	MCFA-RNA-3	bacteroides_uniformis_1_das_tool_D	bacteroides_uniformis_1_das_tool_D_1_369	2136	32	11131893	Sucrose-6-phosphate hydrolase (EC 3.2.1.B3)	1.34579746753222	1.43828590770824	Bacteroides_3_D	-	GH32	GH32	Unknown	6.49	gram_negative
5820	bacteria	digester	MCFA-RNA-3	bacteroides_uniformis_1_das_tool_D	bacteroides_uniformis_1_das_tool_D_1_381	2511	500	11131893	glycoside hydrolase family 9	17.8876903539976	19.1170020588461	Bacteroides_3_D	-;-	CE4;GH9	CE4;GH9	Unknown	2	gram_negative
5821	bacteria	digester	MCFA-RNA-3	bacteroides_uniformis_1_das_tool_D	bacteroides_uniformis_1_das_tool_D_1_392	1305	281	11131893	glycoside hydrolase family 29 (alpha-L-fucosidase) K01206 alpha-L-fucosidase	19.3431315319043	20.6724668194686	Bacteroides_3_D	host glycan	GH29	GH29	Unknown	4.9	gram_negative
5822	bacteria	digester	MCFA-RNA-3	bacteroides_uniformis_1_das_tool_D	bacteroides_uniformis_1_das_tool_D_4_1	2829	1056	11131893	glycoside hydrolase family 3 domain protein K05349 beta-glucosidase	33.5321922557128	35.8366550238736	Bacteroides_3_D	xylan,beta-glucan	GH3	GH3	Periplasmic	9.76	gram_negative
5823	bacteria	digester	MCFA-RNA-3	bacteroides_uniformis_1_das_tool_D	bacteroides_uniformis_1_das_tool_D_4_24	3003	203	11131893	SMP-30/gluconolaconase/LRE-like region-containing protein	6.07255815332285	6.48988798565553	Bacteroides_3_D	-;-	GH55;GH55_3	GH55_3	Unknown	2	gram_negative
5824	bacteria	digester	MCFA-RNA-3	bacteroides_uniformis_1_das_tool_D	bacteroides_uniformis_1_das_tool_D_4_25	3018	150	11131893	SMP-30/gluconolaconase/LRE-like region-containing protein	4.46481018676819	4.77164932104995	Bacteroides_3_D	-;-	GH55;GH55_3	GH55_3	Unknown	2.5	gram_negative
5825	bacteria	digester	MCFA-RNA-3	bacteroides_uniformis_1_das_tool_D	bacteroides_uniformis_1_das_tool_D_4_33	2421	878	11131893	glycosyl hydrolase family 9	32.5784714088919	34.8173907683201	Bacteroides_3_D	-	GH9	GH9	Unknown	4.9	gram_negative
5826	bacteria	digester	MCFA-RNA-3	bacteroides_uniformis_1_das_tool_D	bacteroides_uniformis_1_das_tool_D_4_54	2820	106	11131893	glycoside hydrolase family 2 sugar binding protein	3.37666311401569	3.60872054609562	Bacteroides_3_D	beta-galactan,pectin	GH2	GH2	Unknown	2	gram_negative
5827	bacteria	digester	MCFA-RNA-3	bacteroides_uniformis_1_das_tool_D	bacteroides_uniformis_1_das_tool_D_4_75	1215	57	11131893	glycosyl hydrolase family 88	4.21433984740184	4.50396568506413	Bacteroides_3_D	-	GH88	GH88	Unknown	6.49	gram_negative
5828	bacteria	digester	MCFA-RNA-3	bacteroides_uniformis_1_das_tool_D	bacteroides_uniformis_1_das_tool_D_4_76	1650	31	11131893	glycoside hydrolase family protein	1.68775236950973	1.80374128153047	Bacteroides_3_D	xylan;xylan;-	CBM91;GH43;GH43_10	CBM91;GH43_10	Unknown	2	gram_negative
5829	bacteria	digester	MCFA-RNA-3	bacteroides_uniformis_1_das_tool_D	bacteroides_uniformis_1_das_tool_D_4_77	1944	65	11131893	glycoside hydrolase 97 K01187 alpha-glucosidase	3.00364133860877	3.21006326238124	Bacteroides_3_D	-	GH97	GH97	Cytoplasmic	8.96	gram_negative
5830	bacteria	digester	MCFA-RNA-3	bacteroides_uniformis_1_das_tool_D	bacteroides_uniformis_1_das_tool_D_4_79	1926	35	11131893	protein unknown function DUF1680 K09955 hypothetical	1.63246071314754	1.74464976733301	Bacteroides_3_D	arabinan	GH146	GH146	Unknown	2.5	gram_negative
5831	bacteria	digester	MCFA-RNA-3	bacteroides_uniformis_1_das_tool_D	bacteroides_uniformis_1_das_tool_D_4_81	1395	116	11131893	glycoside hydrolase family protein	7.4698994918294	7.98326005977412	Bacteroides_3_D	-	GH28	GH28	Unknown	4.9	gram_negative
5832	bacteria	digester	MCFA-RNA-3	bacteroides_uniformis_1_das_tool_D	bacteroides_uniformis_1_das_tool_D_4_82	1458	239	11131893	glycoside hydrolase family protein	14.7255442036409	15.7375409171101	Bacteroides_3_D	-	GH28	GH28	Unknown	4.9	gram_negative
5833	bacteria	digester	MCFA-RNA-3	bacteroides_uniformis_1_das_tool_D	bacteroides_uniformis_1_das_tool_D_4_86	1215	7	11131893	delta\-4\,5\ unsaturated\ glucuronyl\ hydrolase	0.517550507575664	0.553118592902613	Bacteroides_3_D	-	GH88	GH88	Unknown	6.49	gram_negative
5834	bacteria	digester	MCFA-RNA-3	bacteroides_uniformis_1_das_tool_D	bacteroides_uniformis_1_das_tool_D_4_87	2406	33	11131893	glycoside hydrolase family 3 domain protein K05349 beta-glucosidase	1.23210946450815	1.31678482261194	Bacteroides_3_D	xylan,beta-glucan	GH3	GH3	Unknown	5.41	gram_negative
5835	bacteria	digester	MCFA-RNA-3	bacteroides_uniformis_1_das_tool_D	bacteroides_uniformis_1_das_tool_D_4_88	1509	21	11131893	COG5434 Endopygalactorunase	1.25014685229509	1.33606180989399	Bacteroides_3_D	-	GH28	GH28	Cytoplasmic	8.96	gram_negative
5836	bacteria	digester	MCFA-RNA-3	bacteroides_uniformis_1_das_tool_D	bacteroides_uniformis_1_das_tool_D_4_90	2367	46	11131893	glycoside hydrolase family protein	1.74578416732476	1.86576125036677	Bacteroides_3_D	-	GH92	GH92	Unknown	2.5	gram_negative
5837	bacteria	digester	MCFA-RNA-3	bacteroides_uniformis_1_das_tool_D	bacteroides_uniformis_1_das_tool_D_4_91	1932	58	11131893	glycoside hydrolase 97 K01187 alpha-glucosidase	2.69681930411543	2.8821552234433	Bacteroides_3_D	-	GH97	GH97	Unknown	2.5	gram_negative
5838	bacteria	digester	MCFA-RNA-3	bacteroides_uniformis_1_das_tool_D	bacteroides_uniformis_1_das_tool_D_4_97	2742	442	11131893	six-hairpin glycosidase	14.4805746109909	15.4757360605653	Bacteroides_3_D	-	PL40	PL40	Unknown	2.5	gram_negative
5839	bacteria	digester	MCFA-RNA-3	bacteroides_uniformis_1_das_tool_D	bacteroides_uniformis_1_das_tool_D_4_108	2505	1089	11131893	Beta-hexosaminidase (EC 3.2.1.52)	39.0527054942188	41.7365594194581	Bacteroides_3_D	-	GH20	GH20	OuterMembrane	9.92	gram_negative
5840	bacteria	digester	MCFA-RNA-3	bacteroides_uniformis_1_das_tool_D	bacteroides_uniformis_1_das_tool_D_4_112	2205	7884	11131893	glycoside hydrolase family protein K01197 hyaluronoglucosaminidase	321.195164567395	343.268946454791	Bacteroides_3_D	host glycan	GH84	GH84	Unknown	4.9	gram_negative
5841	bacteria	digester	MCFA-RNA-3	bacteroides_uniformis_1_das_tool_D	bacteroides_uniformis_1_das_tool_D_4_129	2142	44	11131893	glycoside hydrolase 97	1.84528812424937	1.97210350650751	Bacteroides_3_D	alpha-glucan	GH97	GH97	Unknown	2.5	gram_negative
5842	bacteria	digester	MCFA-RNA-3	bacteroides_uniformis_1_das_tool_D	bacteroides_uniformis_1_das_tool_D_4_130	1338	31	11131893	1,4-alpha-glucan branching enzyme (EC 2.4.1.18)	2.08130897585281	2.22434462969004	Bacteroides_3_D	sucrose	GH13	GH13	Cytoplasmic	9.26	gram_negative
5843	bacteria	digester	MCFA-RNA-3	bacteroides_uniformis_1_das_tool_D	bacteroides_uniformis_1_das_tool_D_4_136	2466	12	11131893	glycosyl hydrolase, family 9	0.437138593468496	0.467180459073114	Bacteroides_3_D	-	GH9	GH9	Unknown	2	gram_negative
5844	bacteria	digester	MCFA-RNA-3	bacteroides_uniformis_1_das_tool_D	bacteroides_uniformis_1_das_tool_D_4_140	1725	236	11131893	chitinase (EC:3.2.1.14) K01183	12.2900565252378	13.1346770458712	Bacteroides_3_D	-	GH18	GH18	Unknown	4.9	gram_negative
5845	bacteria	digester	MCFA-RNA-3	bacteroides_uniformis_1_das_tool_D	bacteroides_uniformis_1_das_tool_D_4_219	882	2404	11131893	IroE protein	244.84816578514	261.675084753082	Bacteroides_3_D	-	CE1	CE1	Unknown	2	gram_negative
5846	bacteria	digester	MCFA-RNA-3	clostridiales_1_das_tool_D	clostridiales_1_das_tool_D_1_36	981	1131	11131893	gfo/Idh/MocA family oxidoreductase	103.567757862635	110.685337296639	Clostridium_1_D	-;-	GH109;GH179	GH109;GH179	Cytoplasmic	7.5	gram_positive
5847	bacteria	digester	MCFA-RNA-3	clostridiales_1_das_tool_D	clostridiales_1_das_tool_D_1_37	957	6	11131893	DUF1861 domain-containing protein	0.563209911960978	0.601915889276018	Clostridium_1_D	-	GT108	GT108	Cytoplasmic	7.5	gram_positive
5848	bacteria	digester	MCFA-RNA-3	clostridiales_1_das_tool_D	clostridiales_1_das_tool_D_1_41	1074	29	11131893	glycosidase [	2.42563077074069	2.59232955851604	Clostridium_1_D	-;-	GH130;GH130_4	GH130_4	Cytoplasmic	7.5	gram_positive
5849	bacteria	digester	MCFA-RNA-3	clostridiales_1_das_tool_D	clostridiales_1_das_tool_D_1_43	1620	11	11131893	alpha-glucosidase	0.609970241071318	0.651889770206651	Clostridium_1_D	sucrose;-	GH13;GH13_31	GH13_31	Cytoplasmic	9.97	gram_positive
5850	bacteria	digester	MCFA-RNA-3	clostridiales_1_das_tool_D	clostridiales_1_das_tool_D_1_64	3981	889	11131893	Putative glycosyl hydrolase unknown function (DUF1680)	20.0604448810507	21.4390767339457	Clostridium_1_D	xylan;xylan,cellulose,chitin;-	CBM13;CBM2;GH146	CBM13;CBM2;GH146	Extracellular	9.98	gram_positive
5851	bacteria	digester	MCFA-RNA-3	clostridiales_1_das_tool_D	clostridiales_1_das_tool_D_1_104	1206	1916	11131893	hypothetical protein	142.718138901409	152.526284904254	Clostridium_1_D	xylan,cellulose,chitin	CBM2	CBM2	Unknown	3.33	gram_positive
5852	bacteria	digester	MCFA-RNA-3	clostridiales_1_das_tool_D	clostridiales_1_das_tool_D_1_105	1101	825	11131893	hypothetical protein	67.3127922708131	71.9387893552299	Clostridium_1_D	xylan,cellulose,chitin	CBM2	CBM2	Unknown	3.33	gram_positive
5853	bacteria	digester	MCFA-RNA-3	clostridiales_1_das_tool_D	clostridiales_1_das_tool_D_1_162	483	281	11131893	MULTISPECIES: EpsH	52.2624982383749	55.8541805370735	Clostridium_1_D	-	GT1	GT1	Cytoplasmic	7.5	gram_positive
5854	bacteria	digester	MCFA-RNA-3	clostridiales_1_das_tool_D	clostridiales_1_das_tool_D_1_165	1215	769	11131893	glycosyl transferase	56.8566200465265	60.7640282774442	Clostridium_1_D	-	GT4	GT4	Cytoplasmic	7.5	gram_positive
5855	bacteria	digester	MCFA-RNA-3	clostridiales_1_das_tool_D	clostridiales_1_das_tool_D_1_166	1239	716	11131893	hypothetical protein	51.9125894800384	55.4802246869248	Clostridium_1_D	-	GT4	GT4	Cytoplasmic	7.5	gram_positive
5856	bacteria	digester	MCFA-RNA-3	clostridiales_1_das_tool_D	clostridiales_1_das_tool_D_1_216	1518	3823	11131893	beta-xylosidase [	226.236932280354	241.7848148419	Clostridium_1_D	xylan;arabinogalactan protein;-	CBM13;GH43;GH43_24	CBM13;GH43_24	Extracellular	8.91	gram_positive
5857	bacteria	digester	MCFA-RNA-3	bacteroides_uniformis_1_das_tool_D	bacteroides_uniformis_1_das_tool_D_3_31	2490	567	11131893	glycoside hydrolase family 3 domain protein K05349 beta-glucosidase	20.4557161458068	21.8615125785183	Bacteroides_3_D	beta-glucan	GH3	GH3	Periplasmic	9.76	gram_negative
5858	bacteria	digester	MCFA-RNA-3	bacteroides_uniformis_1_das_tool_D	bacteroides_uniformis_1_das_tool_D_3_32	2325	1143	11131893	glucan 1,4-beta-glucosidase (EC:3.2.1.74) K05349 beta-glucosidase	44.1625609611776	47.1975840430439	Bacteroides_3_D	xylan,beta-glucan	GH3	GH3	Periplasmic	9.44	gram_negative
5859	bacteria	digester	MCFA-RNA-3	bacteroides_uniformis_1_das_tool_D	bacteroides_uniformis_1_das_tool_D_3_33	1197	725	11131893	isoamylase domain/esterase family protein K07214 enterochelin esterase related enzymes	54.409512276013	58.1487457361367	Bacteroides_3_D	glycogen;-	CBM48;CE1	CBM48;CE1	Periplasmic	9.84	gram_negative
5860	bacteria	digester	MCFA-RNA-3	bacteroides_uniformis_1_das_tool_D	bacteroides_uniformis_1_das_tool_D_3_34	1206	281	11131893	isoamylase domain/esterase family protein K07214 enterochelin esterase related enzymes	20.9310005382546	22.3694603643503	Bacteroides_3_D	glycogen;-	CBM48;CE1	CBM48;CE1	Unknown	2.5	gram_negative
5861	bacteria	digester	MCFA-RNA-3	bacteroides_uniformis_1_das_tool_D	bacteroides_uniformis_1_das_tool_D_3_35	885	181	11131893	esterase	18.3724164444717	19.6350404129424	Bacteroides_3_D	-	CE1	CE1	Unknown	2.5	gram_negative
5862	bacteria	digester	MCFA-RNA-3	bacteroides_uniformis_1_das_tool_D	bacteroides_uniformis_1_das_tool_D_3_36	2367	654	11131893	glucan 1,4-beta-glucosidase (EC:3.2.1.74) K05349 beta-glucosidase	24.8204966397911	26.5262577769537	Bacteroides_3_D	xylan,beta-glucan	GH3	GH3	Periplasmic	9.76	gram_negative
5863	bacteria	digester	MCFA-RNA-3	bacteroides_uniformis_1_das_tool_D	bacteroides_uniformis_1_das_tool_D_3_45	1689	244	11131893	hypothetical protein	12.977503465777	13.8693680158935	Bacteroides_3_D	-	CE1	CE1	Unknown	2	gram_negative
5864	bacteria	digester	MCFA-RNA-3	bacteroides_uniformis_1_das_tool_D	bacteroides_uniformis_1_das_tool_D_3_62	1488	14314	11131893	putative dehydrogenase	864.149849079036	923.537590212339	Bacteroides_3_D	-	GH109	GH109	Cytoplasmic	8.96	gram_negative
5865	bacteria	digester	MCFA-RNA-3	bacteroides_uniformis_1_das_tool_D	bacteroides_uniformis_1_das_tool_D_3_69	1104	255	11131893	glycosyl transferase, group 1	20.749234732095	22.1752029045098	Bacteroides_3_D	-	GT4	GT4	Cytoplasmic	9.97	gram_negative
5866	bacteria	digester	MCFA-RNA-3	bacteroides_uniformis_1_das_tool_D	bacteroides_uniformis_1_das_tool_D_3_70	819	244	11131893	glycosyltransferase	26.7631298579943	28.6023963111649	Bacteroides_3_D	-;-	GT2;GT2_Glycos_transf_2	GT2_Glycos_transf_2	Cytoplasmic	8.96	gram_negative
5867	bacteria	digester	MCFA-RNA-3	bacteroides_uniformis_1_das_tool_D	bacteroides_uniformis_1_das_tool_D_3_71	837	194	11131893	Two-domain glycosyltransferase (EC 2.4.1.-)	20.8212715720532	22.2521903964968	Bacteroides_3_D	-;-	GT2;GT2_Glycos_transf_2	GT2_Glycos_transf_2	CytoplasmicMembrane	7.88	gram_negative
5868	bacteria	digester	MCFA-RNA-3	bacteroides_uniformis_1_das_tool_D	bacteroides_uniformis_1_das_tool_D_3_72	885	136	11131893	Streptomycin biosynthesis StrF domain protein	13.8046885991611	14.7534005312716	Bacteroides_3_D	-	GT2_Glyco_tranf_2_5	GT2_Glyco_tranf_2_5	Cytoplasmic	8.96	gram_negative
5869	bacteria	digester	MCFA-RNA-3	bacteroides_uniformis_1_das_tool_D	bacteroides_uniformis_1_das_tool_D_3_73	966	225	11131893	hypothetical protein	20.9235980491714	22.3615491474049	Bacteroides_3_D	-;-	GT2;GT2_Glycos_transf_2	GT2_Glycos_transf_2	Cytoplasmic	8.96	gram_negative
5870	bacteria	digester	MCFA-RNA-3	bacteroides_uniformis_1_das_tool_D	bacteroides_uniformis_1_das_tool_D_3_80	999	188	11131893	glycosyl transferase family 9 K02843 heptosyltransferase II	16.9053177377997	18.0671169728035	Bacteroides_3_D	-	GT9	GT9	Cytoplasmic	9.97	gram_negative
5871	bacteria	digester	MCFA-RNA-3	bacteroides_uniformis_1_das_tool_D	bacteroides_uniformis_1_das_tool_D_3_81	969	127	11131893	lpsA lipopolysaccharide core biosynthesis protein LpsA	11.7736445630935	12.5827752436735	Bacteroides_3_D	-	GT90	GT90	Cytoplasmic	8.96	gram_negative
5872	bacteria	digester	MCFA-RNA-3	bacteroides_uniformis_1_das_tool_D	bacteroides_uniformis_1_das_tool_D_3_85	1146	340	11131893	glycosyltransferase group 1 family protein (EC:2.4.-.-)	26.6517220991657	28.4833321775205	Bacteroides_3_D	-	GT4	GT4	Cytoplasmic	9.97	gram_negative
5873	bacteria	digester	MCFA-RNA-3	bacteroides_uniformis_1_das_tool_D	bacteroides_uniformis_1_das_tool_D_3_101	1200	160	11131893	delta\-4\,5\ unsaturated\ glucuronyl\ hydrolase	11.9775974610368	12.8007445786033	Bacteroides_3_D	host glycan	GH88	GH88	Unknown	6.49	gram_negative
5874	bacteria	digester	MCFA-RNA-3	bacteroides_uniformis_1_das_tool_D	bacteroides_uniformis_1_das_tool_D_3_115	2646	54	11131893	glycoside hydrolase family protein K01190 beta-galactosidase	1.83330573383216	1.95929763958214	Bacteroides_3_D	pectin	GH2	GH2	Cytoplasmic	8.96	gram_negative
5875	bacteria	digester	MCFA-RNA-3	bacteroides_uniformis_1_das_tool_D	bacteroides_uniformis_1_das_tool_D_3_116	2481	24	11131893	polysaccharide lyase family 8, super-sandwich domain protein	0.86899135146579	0.928711819487545	Bacteroides_3_D	host glycan	PL30	PL30	Unknown	2.5	gram_negative
5876	bacteria	digester	MCFA-RNA-3	bacteroides_uniformis_1_das_tool_D	bacteroides_uniformis_1_das_tool_D_3_117	1134	87	11131893	hypothetical protein	6.89187155496165	7.36550779324398	Bacteroides_3_D	-	GH117	GH117	Unknown	2.5	gram_negative
5877	bacteria	digester	MCFA-RNA-3	bacteroides_uniformis_1_das_tool_D	bacteroides_uniformis_1_das_tool_D_3_119	3084	155	11131893	lyase catalytic	4.51490176668459	4.82518338930816	Bacteroides_3_D	host glycan;-	PL8;PL8_2	PL8_2	Periplasmic	9.84	gram_negative
5878	bacteria	digester	MCFA-RNA-3	bacteroides_uniformis_1_das_tool_D	bacteroides_uniformis_1_das_tool_D_3_129	1812	6	11131893	protease FtsH subunit HflK (EC:3.2.1.31) K01195 beta-glucuronidase	0.297456890588662	0.317899285892467	Bacteroides_3_D	beta-glucuronan	GH2	GH2	Unknown	4.9	gram_negative
5879	bacteria	digester	MCFA-RNA-3	bacteroides_uniformis_1_das_tool_D	bacteroides_uniformis_1_das_tool_D_3_134	2976	11	11131893	SMP-30/gluconolaconase/LRE-like region-containing protein	0.332040252196081	0.35485935071733	Bacteroides_3_D	-;-	GH55;GH55_3	GH55_3	Unknown	2	gram_negative
5880	bacteria	digester	MCFA-RNA-3	bacteroides_uniformis_1_das_tool_D	bacteroides_uniformis_1_das_tool_D_3_135	2661	24	11131893	beta-galactosidase (EC:3.2.1.23)	0.810209523858183	0.865890275891995	Bacteroides_3_D	glycosidases;beta-glucuronan	CBM57;GH2	CBM57;GH2	Unknown	2.5	gram_negative
5881	bacteria	digester	MCFA-RNA-3	bacteroides_uniformis_1_das_tool_D	bacteroides_uniformis_1_das_tool_D_3_136	2364	28	11131893	glycosyl hydrolase family 88	1.06399977445758	1.13712198033278	Bacteroides_3_D	host glycan;-	GH88;PL38	GH88;PL38	Unknown	6.49	gram_negative
5882	bacteria	digester	MCFA-RNA-3	bacteroides_uniformis_1_das_tool_D	bacteroides_uniformis_1_das_tool_D_3_137	2445	32	11131893	beta-galactosidase (EC:3.2.1.23)	1.17571508819993	1.25651480526168	Bacteroides_3_D	-	GH2	GH2	Unknown	4.9	gram_negative
5883	bacteria	digester	MCFA-RNA-3	bacteroides_uniformis_1_das_tool_D	bacteroides_uniformis_1_das_tool_D_3_142	2226	405	11131893	glycoside hydrolase family 3 domain-containing protein K05349 beta-glucosidase	16.3440935704849	17.4673232962748	Bacteroides_3_D	beta-glucan	GH3	GH3	Periplasmic	9.76	gram_negative
5884	bacteria	digester	MCFA-RNA-3	bacteroides_uniformis_1_das_tool_D	bacteroides_uniformis_1_das_tool_D_3_143	1251	233	11131893	glycoside hydrolase family 5	16.7312962135586	17.8811360120778	Bacteroides_3_D	beta-glucan;-	GH5;GH5_46	GH5_46	Unknown	4.9	gram_negative
5885	bacteria	digester	MCFA-RNA-3	bacteroides_uniformis_1_das_tool_D	bacteroides_uniformis_1_das_tool_D_3_171	2031	215	11131893	hypothetical protein	9.50954008169465	10.1630726898069	Bacteroides_3_D	-	GH182	GH182	Unknown	2.5	gram_negative
5886	bacteria	digester	MCFA-RNA-3	bacteroides_uniformis_1_das_tool_D	bacteroides_uniformis_1_das_tool_D_3_172	960	20	11131893	glycoside hydrolase family 43	1.871499603287	2.00011634040677	Bacteroides_3_D	-;-	GH43;GH43_31	GH43_31	Unknown	2	gram_negative
5887	bacteria	digester	MCFA-RNA-3	bacteroides_uniformis_1_das_tool_D	bacteroides_uniformis_1_das_tool_D_3_177	1818	215	11131893	glycoside hydrolase family 2 sugar binding protein	10.6236941176688	11.3537957277216	Bacteroides_3_D	-	GH2	GH2	Unknown	2.5	gram_negative
5888	bacteria	digester	MCFA-RNA-3	bacteroides_uniformis_1_das_tool_D	bacteroides_uniformis_1_das_tool_D_3_193	1617	327	11131893	family 43 glycosyl hydrolase	18.1663931807005	19.4148584285867	Bacteroides_3_D	-;-	GH43;GH43_35	GH43_35	Unknown	4.9	gram_negative
5889	bacteria	digester	MCFA-RNA-3	bacteroides_uniformis_1_das_tool_D	bacteroides_uniformis_1_das_tool_D_3_198	2337	99	11131893	glycoside hydrolase family protein K01811 putative 31 glucosidase	3.8054626079674	4.06698881027513	Bacteroides_3_D	-;-	GH31;GH31_3	GH31_3	Unknown	2.5	gram_negative
5890	bacteria	digester	MCFA-RNA-3	bacteroides_uniformis_1_das_tool_D	bacteroides_uniformis_1_das_tool_D_3_199	2178	95	11131893	glycoside hydrolase family 3 domain protein K05349 beta-glucosidase	3.91829118043559	4.1875714014026	Bacteroides_3_D	xylan,beta-glucan,arabinan	GH3	GH3	Periplasmic	9.76	gram_negative
5891	bacteria	digester	MCFA-RNA-3	bacteroides_uniformis_1_das_tool_D	bacteroides_uniformis_1_das_tool_D_3_200	2628	38	11131893	alpha-L-rhamnosidase K05989 alpha-L-rhamnosidase	1.29894036392522	1.38820860156086	Bacteroides_3_D	rhamnose;-	CBM67;GH78	CBM67;GH78	Cytoplasmic	8.96	gram_negative
5892	bacteria	digester	MCFA-RNA-3	bacteroides_uniformis_1_das_tool_D	bacteroides_uniformis_1_das_tool_D_3_201	2151	18	11131893	glycosyl hydrolase family 92	0.751732058224067	0.803394011209414	Bacteroides_3_D	-	GH92	GH92	Unknown	2	gram_negative
5893	bacteria	digester	MCFA-RNA-3	bacteroides_uniformis_1_das_tool_D	bacteroides_uniformis_1_das_tool_D_3_202	1134	17	11131893	glysosyl hydrolase, family 76	1.34668754522239	1.4392371550017	Bacteroides_3_D	-	GH76	GH76	Unknown	2.5	gram_negative
5894	bacteria	digester	MCFA-RNA-3	bacteroides_uniformis_1_das_tool_D	bacteroides_uniformis_1_das_tool_D_3_206	1464	35	11131893	MULTISPECIES: metal-independent alpha-mannosidase	2.14762249557525	2.29521547259793	Bacteroides_3_D	alpha-mannan	GH125	GH125	Unknown	4.9	gram_negative
5895	bacteria	digester	MCFA-RNA-3	bacteroides_uniformis_1_das_tool_D	bacteroides_uniformis_1_das_tool_D_3_207	1230	33	11131893	putative membrane attached hydrolase	2.41012631837936	2.57575957984091	Bacteroides_3_D	alpha-mannan	GH76	GH76	Unknown	2	gram_negative
5896	bacteria	digester	MCFA-RNA-3	bacteroides_uniformis_1_das_tool_D	bacteroides_uniformis_1_das_tool_D_3_208	2067	34	11131893	Putative glycosyl hydrolase unknown function (DUF1680)	1.47764264758799	1.57919200171449	Bacteroides_3_D	carrageenan	GH127	GH127	Cytoplasmic	8.96	gram_negative
5897	bacteria	digester	MCFA-RNA-3	bacteroides_uniformis_1_das_tool_D	bacteroides_uniformis_1_das_tool_D_3_209	3630	105	11131893	family 38 glycosyl hydrolase/DS domain-containing protein K01191 alpha-mannosidase	2.5984457301836	2.77702103461436	Bacteroides_3_D	host glycan;alpha-mannan,host glycan	CBM32;GH38	CBM32;GH38	Unknown	2.5	gram_negative
5898	bacteria	digester	MCFA-RNA-3	bacteroides_uniformis_1_das_tool_D	bacteroides_uniformis_1_das_tool_D_3_210	1950	106	11131893	alpha-glucosidase K01187 alpha-glucosidase	4.88317434949962	5.21876509743059	Bacteroides_3_D	alpha-glucan	GH97	GH97	Unknown	4.9	gram_negative
5899	bacteria	digester	MCFA-RNA-3	bacteroides_uniformis_1_das_tool_D	bacteroides_uniformis_1_das_tool_D_3_212	1404	82	11131893	beta-galactosidase	5.24659717844561	5.60716375772154	Bacteroides_3_D	beta-galactan	GH2	GH2	Unknown	2.5	gram_negative
5900	bacteria	digester	MCFA-RNA-3	bacteroides_uniformis_1_das_tool_D	bacteroides_uniformis_1_das_tool_D_3_213	2811	947	11131893	beta-galactosidase	30.2635666905065	32.3433967874529	Bacteroides_3_D	host glycan;beta-galactan	CBM32;GH2	CBM32;GH2	Unknown	2	gram_negative
5901	bacteria	digester	MCFA-RNA-3	bacteroides_uniformis_1_das_tool_D	bacteroides_uniformis_1_das_tool_D_3_225	2082	23	11131893	MULTISPECIES: DUF2961 domain-containing protein	0.992380193097429	1.06058042257881	Bacteroides_3_D	-	GH172	GH172	Unknown	2	gram_negative
5902	bacteria	digester	MCFA-RNA-3	bacteroides_uniformis_1_das_tool_D	bacteroides_uniformis_1_das_tool_D_3_226	3612	59	11131893	family 38 glycosyl hydrolase/DS domain-containing protein K01191 alpha-mannosidase	1.4673551706835	1.56819752935547	Bacteroides_3_D	host glycan;alpha-mannan,host glycan	CBM32;GH38	CBM32;GH38	Unknown	2.5	gram_negative
5903	bacteria	digester	MCFA-RNA-3	bacteroides_uniformis_1_das_tool_D	bacteroides_uniformis_1_das_tool_D_3_227	1173	11	11131893	glycoside hydrolase family 76	0.842414143679059	0.900308122536039	Bacteroides_3_D	alpha-mannan	GH76	GH76	Cytoplasmic	8.96	gram_negative
5904	bacteria	digester	MCFA-RNA-3	bacteroides_uniformis_1_das_tool_D	bacteroides_uniformis_1_das_tool_D_3_228	1131	12	11131893	carbohydrate-binding protein	0.953124466395501	1.01862688954403	Bacteroides_3_D	-	GH183	GH183	Unknown	2	gram_negative
5905	bacteria	digester	MCFA-RNA-3	bacteroides_uniformis_1_das_tool_D	bacteroides_uniformis_1_das_tool_D_3_229	1944	16	11131893	DUF2961 domain-containing protein	0.739357867965235	0.790169418432304	Bacteroides_3_D	-	GH172	GH172	Unknown	4.9	gram_negative
5906	bacteria	digester	MCFA-RNA-3	bacteroides_uniformis_1_das_tool_D	bacteroides_uniformis_1_das_tool_D_3_233	1194	14	11131893	DUF2961 domain-containing protein	1.05330630938766	1.1256936187214	Bacteroides_3_D	-	GH172	GH172	Unknown	2.5	gram_negative
5907	bacteria	digester	MCFA-RNA-3	bacteroides_uniformis_1_das_tool_D	bacteroides_uniformis_1_das_tool_D_3_234	1380	31	11131893	uncharacterized conserved protein UCP028846 K09704 hypothetical	2.0179647896312	2.1566471844386	Bacteroides_3_D	alpha-mannan	GH125	GH125	Unknown	2	gram_negative
5908	bacteria	digester	MCFA-RNA-3	bacteroides_uniformis_1_das_tool_D	bacteroides_uniformis_1_das_tool_D_3_235	633	19	11131893	glycoside hydrolase family protein K01187 alpha-glucosidase	2.69637857535189	2.88168420608369	Bacteroides_3_D	-	GH97	GH97	Cytoplasmic	8.96	gram_negative
5909	bacteria	digester	MCFA-RNA-3	clostridiales_1_das_tool_D	clostridiales_1_das_tool_D_0_32	3063	44934	11131893	hypothetical protein	1317.82900174884	1408.3953400954	Clostridium_1_D	xylan;xylan,cellulose,chitin;-;-	CBM13;CBM2;CE1;GH10	CBM13;CBM2;CE1;GH10	Extracellular	9.73	gram_positive
5910	bacteria	digester	MCFA-RNA-3	clostridiales_1_das_tool_D	clostridiales_1_das_tool_D_0_41	2094	1015	11131893	spore coat protein CotH [	43.5431999389411	46.5356581206389	Clostridium_1_D	xylan,cellulose,chitin	CBM2	CBM2	Unknown	4.6	gram_positive
5911	bacteria	digester	MCFA-RNA-3	clostridiales_1_das_tool_D	clostridiales_1_das_tool_D_0_198	1551	1325	11131893	sialate O-acetylesterase [	76.7423435003567	82.0163760476277	Clostridium_1_D	-	CE20	CE20	Cytoplasmic	7.5	gram_positive
5912	bacteria	digester	MCFA-RNA-3	clostridiales_1_das_tool_D	clostridiales_1_das_tool_D_0_208	3159	10254	11131893	hypothetical protein	291.591368389058	311.63066217711	Clostridium_1_D	-	GT39	GT39	CytoplasmicMembrane	10	gram_positive
5913	bacteria	digester	MCFA-RNA-3	clostridiales_1_das_tool_D	clostridiales_1_das_tool_D_0_211	1059	96	11131893	hypothetical protein	8.14340903866525	8.70305580414957	Clostridium_1_D	xylan	CE2	CE2	Cytoplasmic	7.5	gram_positive
5914	bacteria	digester	MCFA-RNA-3	clostridiales_1_das_tool_D	clostridiales_1_das_tool_D_0_231	960	1599	11131893	polysaccharide deacetylase [	149.626393282796	159.909301415521	Clostridium_1_D	-	CE4	CE4	Extracellular	9.72	gram_positive
5915	bacteria	digester	MCFA-RNA-3	clostridiales_1_das_tool_D	clostridiales_1_das_tool_D_0_243	2298	3814	11131893	hypothetical protein	149.094506254551	159.340861040447	Clostridium_1_D	xylan;chitin;beta-mannan	CBM13;CBM5;CE17	CBM13;CBM5;CE17	Extracellular	9.98	gram_positive
5916	bacteria	digester	MCFA-RNA-3	clostridiales_1_das_tool_D	clostridiales_1_das_tool_D_2_33	1038	8623	11131893	hypothetical protein	746.263171289887	797.549281078732	Clostridium_1_D	xylan,cellulose,chitin	CBM2	CBM2	CytoplasmicMembrane	9.87	gram_positive
5917	bacteria	digester	MCFA-RNA-3	clostridiales_1_das_tool_D	clostridiales_1_das_tool_D_2_61	1923	624	11131893	hypothetical protein	29.1498471750662	31.1531381320143	Clostridium_1_D	sucrose;-	GH13;GH13_11	GH13_11	Cytoplasmic	7.5	gram_positive
5918	bacteria	digester	MCFA-RNA-3	clostridiales_1_das_tool_D	clostridiales_1_das_tool_D_2_70	795	3	11131893	polysaccharide deacetylase PdaB family	0.338988607387834	0.362285223922736	Clostridium_1_D	-	CE4	CE4	Cytoplasmic	9.97	gram_positive
5919	bacteria	digester	MCFA-RNA-3	clostridiales_1_das_tool_D	clostridiales_1_das_tool_D_2_82	810	1006	11131893	lytic transglycosylase domain-containing protein [	111.569102275954	119.236565241435	Clostridium_1_D	peptidoglycan	GH23	GH23	Unknown	2.5	gram_positive
5920	bacteria	digester	MCFA-RNA-3	clostridiales_1_das_tool_D	clostridiales_1_das_tool_D_2_87	1020	851	11131893	gfo/Idh/MocA family oxidoreductase [	74.9480547010465	80.0987767381723	Clostridium_1_D	-;-	GH109;GH179	GH109;GH179	Cytoplasmic	7.5	gram_positive
5921	bacteria	digester	MCFA-RNA-3	clostridiales_1_das_tool_D	clostridiales_1_das_tool_D_2_118	1317	100	11131893	hypothetical protein	6.82095527393895	7.28971786936408	Clostridium_1_D	-	GT1	GT1	Cytoplasmic	7.5	gram_positive
5922	bacteria	digester	MCFA-RNA-3	clostridiales_1_das_tool_D	clostridiales_1_das_tool_D_2_119	1191	113	11131893	glycosyltransferase	8.52310146786624	9.10884217495073	Clostridium_1_D	-	GT1	GT1	Cytoplasmic	7.5	gram_positive
5923	bacteria	digester	MCFA-RNA-3	clostridiales_1_das_tool_D	clostridiales_1_das_tool_D_2_224	4428	38798	11131893	hypothetical protein	787.105058084868	841.197981301917	Clostridium_1_D	xylan,cellulose,beta-glucan;xylan,cellulose,beta-glucan;xylan,cellulose,beta-glucan;xylan	CBM6;CE1;GH10;GH11	CBM6;CE1;GH10;GH11	Extracellular	9.98	gram_positive
5924	bacteria	digester	MCFA-RNA-3	clostridiales_1_das_tool_D	clostridiales_1_das_tool_D_2_230	2709	537	11131893	Cyclic beta-1,2-glucan synthase (EC 2.4.1.-)	17.807225461176	19.0310073053986	Clostridium_1_D	beta-glucan	GH94	GH94	CytoplasmicMembrane	8.78	gram_positive
5925	bacteria	digester	MCFA-RNA-3	clostridiales_1_das_tool_D	clostridiales_1_das_tool_D_2_231	2412	568	11131893	N,N'-diacetylchitobiose phosphorylase [	21.1544631774531	22.6082802258914	Clostridium_1_D	cellulose	GH94	GH94	CytoplasmicMembrane	9.51	gram_positive
5926	bacteria	digester	MCFA-RNA-3	bacteroides_uniformis_1_das_tool_D	bacteroides_uniformis_1_das_tool_D_5_31	1317	573	11131893	glycoside hydrolase family protein K08307 membrane-bound lytic murein transglycosylase D	39.0840737196702	41.7700833914562	Bacteroides_3_D	chitin,peptidoglycan;-	CBM50;GH23	CBM50;GH23	Cytoplasmic	8.96	gram_negative
5927	bacteria	digester	MCFA-RNA-3	bacteroides_uniformis_1_das_tool_D	bacteroides_uniformis_1_das_tool_D_5_38	1146	479	11131893	glycosyltransferase family lipid-alpha-disaccharide synthase K00748 lipid-A-disaccharide synthase	37.5475731926481	40.1279885677421	Bacteroides_3_D	-	GT19	GT19	Cytoplasmic	9.97	gram_negative
5928	bacteria	digester	MCFA-RNA-3	bacteroides_uniformis_1_das_tool_D	bacteroides_uniformis_1_das_tool_D_5_113	1920	576	11131893	hypothetical protein	26.9495942873328	28.8016753018575	Bacteroides_3_D	xyloglucan,galactomannan,arabinogalactan	CBM62	CBM62	Cytoplasmic	8.96	gram_negative
5929	bacteria	digester	MCFA-RNA-3	bacteroides_uniformis_1_das_tool_D	bacteroides_uniformis_1_das_tool_D_5_114	1959	315	11131893	transglutaminase	14.4446523745275	15.4373451081931	Bacteroides_3_D	xyloglucan,galactomannan,arabinogalactan	CBM62	CBM62	Unknown	4.9	gram_negative
5930	bacteria	digester	MCFA-RNA-3	bacteroides_uniformis_1_das_tool_D	bacteroides_uniformis_1_das_tool_D_5_142	2595	5706	11131893	glycoside hydrolase family 3 domain protein K01188 beta-glucosidase	197.526506106	211.101296432111	Bacteroides_3_D	xylan,beta-glucan,arabinan	GH3	GH3	Unknown	5.41	gram_negative
5931	bacteria	digester	MCFA-RNA-3	bacteroides_uniformis_1_das_tool_D	bacteroides_uniformis_1_das_tool_D_5_164	1386	1229	11131893	lpxC bifunctional UDP-3-O- N-acetylglucosamine deacetylase/(3R)-hydroxymyristoyl- dehydratase (EC:3.5.1.-) K02372 3R-hydroxymyristoyl ACP dehydrase K02535 deacetylase	79.6562082230207	85.1304928955816	Bacteroides_3_D	-	CE11	CE11	Cytoplasmic	9.97	gram_negative
5932	bacteria	digester	MCFA-RNA-3	bacteroides_uniformis_1_das_tool_D	bacteroides_uniformis_1_das_tool_D_5_193	1425	41	11131893	sialate O-acetylesterase (EC:3.1.1.53) K05970	2.58463945211847	2.76226593538282	Bacteroides_3_D	-	CE20	CE20	Unknown	2	gram_negative
5933	bacteria	digester	MCFA-RNA-3	bacteroides_uniformis_1_das_tool_D	bacteroides_uniformis_1_das_tool_D_5_201	1968	40	11131893	alpha-galactosidase	1.82585327149951	1.95133301503099	Bacteroides_3_D	host glycan;-	CBM51;GH27	CBM51;GH27	Cytoplasmic	8.96	gram_negative
5934	bacteria	digester	MCFA-RNA-3	bacteroides_uniformis_1_das_tool_D	bacteroides_uniformis_1_das_tool_D_5_203	1194	87	11131893	aga27A putative alpha-galactosidase, aga27A (EC:3.2.1.22) K07407 alpha-galactosidase	6.54554635119473	6.99538177348297	Bacteroides_3_D	alpha-galactan,raffinose	GH27	GH27	Periplasmic	9.83	gram_negative
5935	bacteria	digester	MCFA-RNA-3	bacteroides_uniformis_1_das_tool_D	bacteroides_uniformis_1_das_tool_D_5_204	2154	91	11131893	alpha-glucosidase K01187 alpha-glucosidase	3.79513011474355	4.05594622790008	Bacteroides_3_D	alpha-glucan	GH97	GH97	Unknown	2	gram_negative
5936	bacteria	digester	MCFA-RNA-3	fusobacterium_1_das_tool_D	fusobacterium_1_das_tool_D_198_1	2205	1	11131893	penicillin-binding protein, 1A family	0.0407401274184925	0.0435399475462698	Fusobacterium_1_D	-	GT51	GT51	Unknown	4.86	gram_negative
5937	bacteria	digester	MCFA-RNA-3	clostridiales_1_das_tool_D	clostridiales_1_das_tool_D_33_10	3732	14250	11131893	endo-beta-1,3-glucanase	343.007965875752	366.580808370372	Clostridium_1_D	xylan,beta-glucan;-;xylan,beta-glucan	CBM4;GH16;GH16_3	CBM4;GH16_3	Unknown	5.69	gram_positive
5938	bacteria	digester	MCFA-RNA-3	clostridiales_1_das_tool_D	clostridiales_1_das_tool_D_33_12	1029	2384	11131893	glycosyl hydrolase family 5	208.12385092647	222.426932036373	Clostridium_1_D	cellulose,beta-glucan,beta-mannan;-	GH5;GH5_37	GH5_37	Extracellular	9.6	gram_positive
5939	bacteria	digester	MCFA-RNA-3	clostridiales_1_das_tool_D	clostridiales_1_das_tool_D_33_13	735	2575	11131893	glycoside hydrolase family protein	314.717484307855	336.346094794934	Clostridium_1_D	beta-glucan;-	GH16;GH16_21	GH16_21	Extracellular	9.98	gram_positive
5940	bacteria	digester	MCFA-RNA-3	clostridiales_1_das_tool_D	clostridiales_1_das_tool_D_33_30	1308	3171	11131893	hypothetical protein	217.780742826535	232.747483135041	Clostridium_1_D	-	GT1	GT1	Cytoplasmic	7.5	gram_positive
5941	bacteria	digester	MCFA-RNA-3	porphyromonadaceae_1_das_tool_D	porphyromonadaceae_1_das_tool_D_26_10	4023	3	11131893	glycoside hydrolase family 2 TIM barrel K01190 beta-galactosidase	0.0669888001176555	0.0715925312002423	Macellibacteroides_1_D	host glycan;-	CBM32;GH2	CBM32;GH2	Extracellular	9.98	gram_positive
5942	bacteria	digester	MCFA-RNA-3	bacteroides_uniformis_1_das_tool_D	bacteroides_uniformis_1_das_tool_D_23_2	1422	1407	11131893	glycoside hydrolase family protein	88.8843862219345	94.9928672051418	Bacteroides_3_D	-	GH23	GH23	Cytoplasmic	9.97	gram_negative
5943	bacteria	digester	MCFA-RNA-3	bacteroides_1_das_tool_D	bacteroides_1_das_tool_D_19_8	1221	10	11131893	glycosyl transferase family protein K02527 3-deoxy-D-manno-octulosonic-acid	0.735724659768845	0.786286522027231	Bacteroides_1_D	-	GT30	GT30	Cytoplasmic	8.96	gram_negative
5944	bacteria	digester	MCFA-RNA-3	bacteroides_uniformis_1_das_tool_D	bacteroides_uniformis_1_das_tool_D_22_24	2937	341	11131893	glycoside hydrolase family 2	10.4299303733747	11.1467157847389	Bacteroides_3_D	beta-galactan	GH2	GH2	Unknown	4.9	gram_negative
5945	bacteria	digester	MCFA-RNA-3	bacteroides_2_das_tool_D	bacteroides_2_das_tool_D_3_6	1173	5	11131893	glycosyl transferase family 2	0.382915519854118	0.409230964789109	Bacteroides_2_D	-	GT2	GT2	CytoplasmicMembrane	10	gram_negative
5946	bacteria	digester	MCFA-RNA-3	lachnospiraceae_1_das_tool_D	lachnospiraceae_1_das_tool_D_71_4	1932	126	11131893	glycoside hydrolase family 13 candidate 1,4-A-glucan branching enzyme N-terminal CBM48 module K00700 1,4-alpha-glucan enzyme	5.858607453768	6.26123376127337	Kineothrix_1_D	glycogen;sucrose,alpha-glucan;-	CBM48;GH13;GH13_9	CBM48;GH13_9	Unknown	2.5	gram_positive
5947	bacteria	digester	MCFA-RNA-3	lachnospiraceae_1_das_tool_D	lachnospiraceae_1_das_tool_D_614_1	1056	55	11131893	glycoside hydrolase clan GH-D K07407 alpha-galactosidase	4.6787490082175	5.00029085101692	Kineothrix_1_D	alpha-galactan	GH36	GH36	Cytoplasmic	7.5	gram_positive
5948	bacteria	digester	MCFA-RNA-3	lachnospiraceae_1_das_tool_D	lachnospiraceae_1_das_tool_D_145_1	2349	83	11131893	alpha-xylosidase YicI K01811 putative family 31 glucosidase	3.17413981247144	3.39227905499386	Kineothrix_1_D	xyloglucan;-	GH31;GH31_3	GH31_3	Unknown	2.5	gram_positive
5949	bacteria	digester	MCFA-RNA-3	jonquetella_1_das_tool_D	jonquetella_1_das_tool_D_218_0	891	19	11131893	UDP-N-acetylglucosamine--N-acetylmuramyl-(pentapeptide) pyrophosphoryl-undecaprenol N-acetylglucosamine transferase (EC 2.4.1.227)	1.91560902154629	2.04725712957461	Dethiosulfovibrio_1_D	-	GT28	GT28	CytoplasmicMembrane	10	gram_negative
5950	bacteria	digester	MCFA-RNA-3	jonquetella_1_das_tool_D	jonquetella_1_das_tool_D_592_1	792	4	11131893	N-acetylglucosamine-6-phosphate deacetylase	0.453696873524121	0.484876688583459	Dethiosulfovibrio_1_D	-	CE9	CE9	Cytoplasmic	9.26	gram_negative
5951	bacteria	digester	MCFA-RNA-3	porphyromonadaceae_1_das_tool_D	porphyromonadaceae_1_das_tool_D_27_12	2472	1	11131893	putative exported glycosyl hydrolase K12373 hexosaminidase	0.0363397981220777	0.0388372104933353	Macellibacteroides_1_D	-	GH20	GH20	Cytoplasmic	7.5	gram_positive
5952	bacteria	digester	MCFA-RNA-3	porphyromonadaceae_1_das_tool_D	porphyromonadaceae_1_das_tool_D_27_19	2415	3	11131893	glycoside hydrolase family protein	0.111592522928914	0.119261595452826	Macellibacteroides_1_D	rhamnose;-	CBM67;GH78	CBM67;GH78	Unknown	3.33	gram_positive
5953	bacteria	digester	MCFA-RNA-3	porphyromonadaceae_1_das_tool_D	porphyromonadaceae_1_das_tool_D_67_6	1176	3	11131893	group 1 glycosyl transferase	0.22916321672902	0.244912204947768	Macellibacteroides_1_D	-;-	GT4;GT94	GT4;GT94	Cytoplasmic	7.5	gram_positive
5954	bacteria	digester	MCFA-RNA-3	bacteroides_2_das_tool_D	bacteroides_2_das_tool_D_1048_0	753	4	11131893	glycosyl hydrolase family 29 (alpha-L-fucosidase)	0.477195117969594	0.509989823848738	Bacteroides_2_D	carrageenan;-	GH16;GH16_3	GH16_3	Unknown	2	gram_negative
5955	bacteria	digester	MCFA-RNA-3	jonquetella_1_das_tool_D	jonquetella_1_das_tool_D_133_2	609	45	11131893	lytic transglycosylase domain-containing protein	6.63783110525439	7.09400869503879	Dethiosulfovibrio_1_D	-	GH23	GH23	Unknown	2	gram_negative
5956	bacteria	digester	MCFA-RNA-3	streptococcus_1_das_tool_D	streptococcus_1_das_tool_D_145_0	1401	2	11131893	beta-glucosidase/6-phospho-beta-glucosidase/beta-galactosidase (EC:3.2.1.-) K05350 beta-glucosidase	0.12823980151003	0.13705293981374	Streptococcus_1_D	beta-galactan,beta-glucan	GH1	GH1	Cytoplasmic	9.97	gram_positive
5957	bacteria	digester	MCFA-RNA-3	clostridiales_2_das_tool_D	clostridiales_2_das_tool_D_219_2	1017	7	11131893	Beta-1,3-glucosyltransferase	0.61831255329836	0.660805398600467	Oscillibacter_1_D	-;-	GT2;GT2_Glycos_transf_2	GT2_Glycos_transf_2	CytoplasmicMembrane	7.88	gram_negative
5958	bacteria	digester	MCFA-RNA-3	jonquetella_1_das_tool_D	jonquetella_1_das_tool_D_89_4	840	18	11131893	UDP-3-O- N-acetylglucosamine deacetylase	1.92497102052377	2.05726252156125	Dethiosulfovibrio_1_D	-	CE11	CE11	Cytoplasmic	9.26	gram_negative
5959	bacteria	digester	MCFA-RNA-3	erysipelotrichaceae_1_das_tool_D	erysipelotrichaceae_1_das_tool_D_92_0	1695	2	11131893	MULTISPECIES: alpha-glucosidase	0.10599643770829	0.113280925474366	Thomasclavelia_1_D	starch,sucrose;-	GH13;GH13_31	GH13_31	Cytoplasmic	9.97	gram_positive
5960	bacteria	digester	MCFA-RNA-3	sphaerochaeta_1_das_tool_D	sphaerochaeta_1_das_tool_D_180_4	582	3	11131893	gfo/Idh/MocA family oxidoreductase	0.463051448235959	0.494874146080025	Sphaerochaeta_1_D	-	GH109	GH109	Unknown	5.41	gram_negative
5961	bacteria	digester	MCFA-RNA-3	bacteroides_2_das_tool_D	bacteroides_2_das_tool_D_603_1	1764	17	11131893	glycoside hydrolase family protein	0.865727707642966	0.925223885358234	Bacteroides_2_D	-	GH78	GH78	Unknown	4.9	gram_negative
5962	bacteria	digester	MCFA-RNA-3	bacteroides_2_das_tool_D	bacteroides_2_das_tool_D_603_2	1035	4	11131893	alpha-galactosidase (EC:3.2.1.22)	0.347176738001067	0.371036074742125	Bacteroides_2_D	beta-galactan,xylan,beta-mannan;alpha-galactan	CBM35;GH27	CBM35;GH27	Unknown	2	gram_negative
5963	bacteria	digester	MCFA-RNA-3	bacteroides_2_das_tool_D	bacteroides_2_das_tool_D_992_0	762	1	11131893	glycoside hydrolase family 43	0.117889738789732	0.125991580498064	Bacteroides_2_D	xylan;-	GH43;GH43_19	GH43_19	Unknown	2.5	gram_negative
5964	bacteria	digester	MCFA-RNA-3	bacteroides_2_das_tool_D	bacteroides_2_das_tool_D_992_1	681	3	11131893	glycosyl hydrolase family 88	0.395735598932934	0.422932089601431	Bacteroides_2_D	pectin	GH105	GH105	Cytoplasmic	9.26	gram_negative
5965	bacteria	digester	MCFA-RNA-3	clostridiales_2_das_tool_D	clostridiales_2_das_tool_D_651_0	1323	107	11131893	N-acetylmuramoyl-L-alanine amidase (EC 3.5.1.28)	7.2653227229645	7.76462397908478	Oscillibacter_1_D	-	CE4	CE4	Unknown	4.99	gram_negative
5966	bacteria	digester	MCFA-RNA-3	sphaerochaeta_1_das_tool_D	sphaerochaeta_1_das_tool_D_36_19	1152	40	11131893	family 2 glycosyl transferase	3.11916600547833	3.33352723401128	Sphaerochaeta_1_D	-;-	GT2;GT2_Glycos_transf_2	GT2_Glycos_transf_2	CytoplasmicMembrane	10	gram_negative
5967	bacteria	digester	MCFA-RNA-3	porphyromonadaceae_1_das_tool_D	porphyromonadaceae_1_das_tool_D_68_16	822	1	11131893	glycogen synthase (udp-glucose) (EC:2.4.1.21) K00703 starch	0.109284648367124	0.116795114768279	Macellibacteroides_1_D	-	GT5	GT5	Cytoplasmic	7.5	gram_positive
5968	bacteria	digester	MCFA-RNA-3	enterobacteriaceae_1_das_tool_D	enterobacteriaceae_1_das_tool_D_123_6	1818	1	11131893	malZ, ECK0397, JW0393 maltodextrin glucosidase (EC:3.2.1.20) K01187 alpha-glucosidase	0.0494125307798548	0.0528083522219609	Escherichia_1_D	starch;sucrose,starch;-	CBM34;GH13;GH13_21	CBM34;GH13_21	Cytoplasmic	10	gram_negative
5969	bacteria	digester	MCFA-RNA-3	bacteroides_2_das_tool_D	bacteroides_2_das_tool_D_59_1	3024	11	11131893	beta-glycosidase	0.326769772002492	0.349226662610706	Bacteroides_2_D	xylan	GH2	GH2	Cytoplasmic	8.96	gram_negative
5970	bacteria	digester	MCFA-RNA-3	bacteroides_2_das_tool_D	bacteroides_2_das_tool_D_59_2	1530	5	11131893	carbohydrate esterase family 8 protein	0.29356856522149	0.31374373967165	Bacteroides_2_D	-	CE8	CE8	Unknown	2	gram_negative
5971	bacteria	digester	MCFA-RNA-3	bacteroides_2_das_tool_D	bacteroides_2_das_tool_D_59_10	993	2	11131893	putative alpha-glucosidase K01187 alpha-glucosidase	0.180930475242248	0.193364721731168	Bacteroides_2_D	-	GH97	GH97	Unknown	2	gram_negative
5972	bacteria	digester	MCFA-RNA-3	porphyromonadaceae_1_das_tool_D	porphyromonadaceae_1_das_tool_D_145_1	2502	3	11131893	lacZ beta-galactosidase (EC:3.2.1.23) K01190	0.107712207383424	0.115114609519814	Macellibacteroides_1_D	beta-galactan	GH2	GH2	Unknown	2.5	gram_positive
5973	bacteria	digester	MCFA-RNA-3	clostridiales_2_das_tool_D	clostridiales_2_das_tool_D_57_6	2670	83	11131893	Multimodular transpeptidase-transglycosylase (EC 2.4.1.129) 3.4.-.-)	2.79252974512937	2.98444325849459	Oscillibacter_1_D	-	GT51	GT51	CytoplasmicMembrane	9.82	gram_negative
5974	bacteria	digester	MCFA-RNA-3	ruminococcaceae_1_das_tool_D	ruminococcaceae_1_das_tool_D_118_1	1029	96	11131893	hypothetical protein	8.38082621180418	8.95678920951836	Avimicrobium_1_D	-	CE4	CE4	Unknown	6.49	gram_negative
5975	bacteria	digester	MCFA-RNA-3	streptococcus_1_das_tool_D	streptococcus_1_das_tool_D_141_3	2028	7	11131893	autolysin	0.310070940189562	0.331380222079228	Streptococcus_1_D	peptidoglycan	GH25	GH25	Unknown	2.5	gram_positive
5976	bacteria	digester	MCFA-RNA-3	jonquetella_1_das_tool_D	jonquetella_1_das_tool_D_324_0	1761	64	11131893	MULTISPECIES: glycosyltransferase	3.26476251067443	3.48912969774537	Dethiosulfovibrio_1_D	-	GT26	GT26	CytoplasmicMembrane	10	gram_negative
5977	bacteria	digester	MCFA-RNA-3	jonquetella_1_das_tool_D	jonquetella_1_das_tool_D_462_0	330	11	11131893	glycosyl transferase group 1	2.9943993652592	3.20018614465083	Dethiosulfovibrio_1_D	-	GT4	GT4	Unknown	2	gram_negative
5978	bacteria	digester	MCFA-RNA-3	jonquetella_1_das_tool_D	jonquetella_1_das_tool_D_462_2	876	16	11131893	MULTISPECIES: glycosyltransferase family 1 protein	1.64076677548449	1.7535266546032	Dethiosulfovibrio_1_D	-	GT4	GT4	Cytoplasmic	9.97	gram_negative
5979	bacteria	digester	MCFA-RNA-3	lachnospiraceae_1_das_tool_D	lachnospiraceae_1_das_tool_D_292_2	1227	21	11131893	Alpha-1,4-N-acetylgalactosamine transferase PglH (EC 2.4.1.-)	1.537466666759	1.64312736033417	Kineothrix_1_D	-	GT4	GT4	Cytoplasmic	7.5	gram_positive
5980	bacteria	digester	MCFA-RNA-3	lachnospiraceae_1_das_tool_D	lachnospiraceae_1_das_tool_D_292_3	744	23	11131893	glycosyl transferase family 2	2.77706392745813	2.96791456963585	Kineothrix_1_D	-;-	GT2;GT2_Glycos_transf_2	GT2_Glycos_transf_2	CytoplasmicMembrane	9.55	gram_positive
5981	bacteria	digester	MCFA-RNA-3	lachnospiraceae_1_das_tool_D	lachnospiraceae_1_das_tool_D_293_2	972	11	11131893	wcaA3 cell wall membrane glycosyltransferase	1.0166170684522	1.08648295034442	Kineothrix_1_D	-;-	GT2;GT2_Glycos_transf_2	GT2_Glycos_transf_2	CytoplasmicMembrane	8.16	gram_positive
5982	bacteria	digester	MCFA-RNA-3	erysipelotrichaceae_1_das_tool_D	erysipelotrichaceae_1_das_tool_D_281_1	1413	4	11131893	MULTISPECIES: 6-phospho-beta-galactosidase	0.254301432293775	0.271778016530856	Thomasclavelia_1_D	beta-galactan	GH1	GH1	Cytoplasmic	9.67	gram_positive
5983	bacteria	digester	MCFA-RNA-3	clostridiales_2_das_tool_D	clostridiales_2_das_tool_D_102_4	1638	34	11131893	MULTISPECIES: lysozyme	1.86464429338485	1.99278990692543	Oscillibacter_1_D	-	GH25	GH25	Extracellular	9.65	gram_negative
5984	bacteria	digester	MCFA-RNA-3	bacteroides_2_das_tool_D	bacteroides_2_das_tool_D_633_2	1386	29	11131893	lpxC bifunctional UDP-3-O- N-acetylglucosamine deacetylase/(3R)-hydroxymyristoyl- dehydratase (EC:3.5.1.-) K02372 3R-hydroxymyristoyl ACP dehydrase K02535 deacetylase	1.87960133317136	2.0087748527029	Bacteroides_2_D	-	CE11	CE11	Cytoplasmic	9.97	gram_negative
5985	bacteria	digester	MCFA-RNA-3	clostridium_bolteae_1_das_tool_D	clostridium_bolteae_1_das_tool_D_412_0	1068	1	11131893	alpha-galactosidase [	0.084112341720764	0.0898928692317649	Enterocloster_1_D	alpha-galactan	GH36	GH36	Cytoplasmic	7.5	gram_positive
5986	bacteria	digester	MCFA-RNA-3	porphyromonadaceae_1_das_tool_D	porphyromonadaceae_1_das_tool_D_39_5	1236	3	11131893	putative acetyl xylan esterase	0.218038788732466	0.233023262960012	Macellibacteroides_1_D	-	CE15	CE15	CytoplasmicMembrane	8.16	gram_positive
5987	bacteria	digester	MCFA-RNA-3	bacteroides_2_das_tool_D	bacteroides_2_das_tool_D_11_30	978	19	11131893	lpsA lipopolysaccharide core biosynthesis protein LpsA	1.74520208404677	1.8651391640603	Bacteroides_2_D	-	GT90	GT90	Cytoplasmic	8.96	gram_negative
5988	bacteria	digester	MCFA-RNA-3	bacteroides_2_das_tool_D	bacteroides_2_das_tool_D_10_14	2634	12	11131893	family 2 glycosyl hydrolase	0.409257316436337	0.437383072161845	Bacteroides_2_D	-	GH2	GH2	Unknown	2	gram_negative
5989	bacteria	digester	MCFA-RNA-3	porphyromonadaceae_1_das_tool_D	porphyromonadaceae_1_das_tool_D_38_4	2076	6	11131893	glycoside hydrolase family protein K12308 beta-galactosidase	0.259630002768139	0.277472787108454	Macellibacteroides_1_D	-	GH42	GH42	Unknown	2.5	gram_positive
5990	bacteria	digester	MCFA-RNA-3	porphyromonadaceae_1_das_tool_D	porphyromonadaceae_1_das_tool_D_38_9	1104	1	11131893	lipase/acylhydrolase	0.081369547969	0.0869615800176856	Macellibacteroides_1_D	-	CE2	CE2	Unknown	4.6	gram_positive
5991	bacteria	digester	MCFA-RNA-3	porphyromonadaceae_1_das_tool_D	porphyromonadaceae_1_das_tool_D_38_15	1170	1	11131893	mannase precursor	0.0767794709040821	0.082056054991047	Macellibacteroides_1_D	-	GH26	GH26	Unknown	2.5	gram_positive
5992	bacteria	digester	MCFA-RNA-3	porphyromonadaceae_1_das_tool_D	porphyromonadaceae_1_das_tool_D_38_16	1491	3	11131893	Alpha-galactosidase (EC 3.2.1.22)	0.18074845263134	0.193170189817958	Macellibacteroides_1_D	-	GH173	GH173	Unknown	3.33	gram_positive
5993	bacteria	digester	MCFA-RNA-3	porphyromonadaceae_1_das_tool_D	porphyromonadaceae_1_das_tool_D_38_20	1026	3	11131893	PH1107-related glycosidase	0.262666610987649	0.280718082864108	Macellibacteroides_1_D	beta-mannan;-	GH130;GH130_5	GH130_5	Cytoplasmic	7.5	gram_positive
5994	bacteria	digester	MCFA-RNA-3	porphyromonadaceae_1_das_tool_D	porphyromonadaceae_1_das_tool_D_41_4	1992	5	11131893	glycoside hydrolase 97 K01187 alpha-glucosidase	0.225481879914096	0.240977872338165	Macellibacteroides_1_D	alpha-glucan	GH97	GH97	Cytoplasmic	7.5	gram_positive
5995	bacteria	digester	MCFA-RNA-3	porphyromonadaceae_1_das_tool_D	porphyromonadaceae_1_das_tool_D_41_20	948	13	11131893	group 2 family glycosyltransferase	1.23187315659397	1.31653227469813	Macellibacteroides_1_D	-;-	GT2;GT2_Glycos_transf_2	GT2_Glycos_transf_2	CytoplasmicMembrane	8.78	gram_positive
5996	bacteria	digester	MCFA-RNA-3	porphyromonadaceae_1_das_tool_D	porphyromonadaceae_1_das_tool_D_40_15	1203	1	11131893	glycosyl hydrolase family 88	0.0746733008792818	0.0798051407643599	Macellibacteroides_1_D	host glycan	GH88	GH88	Unknown	5.43	gram_positive
5997	bacteria	digester	MCFA-RNA-3	porphyromonadaceae_1_das_tool_D	porphyromonadaceae_1_das_tool_D_40_16	1419	1	11131893	oxidoreductase domain protein	0.0633065404917378	0.0676572123604827	Macellibacteroides_1_D	-	GH177	GH177	Cytoplasmic	7.5	gram_positive
5998	bacteria	digester	MCFA-RNA-3	bacteroides_2_das_tool_D	bacteroides_2_das_tool_D_12_3	1098	8	11131893	pectate lyase (EC:3.1.1.11) K01051 pectinesterase	0.654513522461027	0.699494239267941	Bacteroides_2_D	pectin;-	PL10;PL10_1	PL10_1	Unknown	4.9	gram_negative
5999	bacteria	digester	MCFA-RNA-3	solobacterium_1_das_tool_D	solobacterium_1_das_tool_D_233_3	2346	6	11131893	penicillin-binding protein 2	0.229749311912471	0.245538578873465	Clostridium_2_D	-	GT51	GT51	CytoplasmicMembrane	9.82	gram_negative
6000	bacteria	digester	MCFA-RNA-3	eggerthella_1_das_tool_D	eggerthella_1_das_tool_D_437_0	981	10	11131893	glycosyl transferase family 2	0.915718460323914	0.978650197140927	Eggerthella_1_D	-;-	GT2;GT2_Glycos_transf_2	GT2_Glycos_transf_2	CytoplasmicMembrane	8.78	gram_positive
6001	bacteria	digester	MCFA-RNA-3	clostridium_2_1_das_tool_D	clostridium_2_1_das_tool_D_790_1	1158	1	11131893	glycosyl hydrolase, putative K01811 putative family 31 glucosidase	0.0775751130896166	0.0829063768044257	Lacrimispora_1_D	xyloglucan;-	GH31;GH31_5	GH31_5	Cytoplasmic	7.5	gram_positive
6002	bacteria	digester	MCFA-RNA-3	clostridiales_2_das_tool_D	clostridiales_2_das_tool_D_614_1	1398	4	11131893	putative glycoside hydrolase	0.257029988434266	0.274694089669599	Oscillibacter_1_D	-	GH18	GH18	Extracellular	9.64	gram_negative
6003	bacteria	digester	MCFA-RNA-3	bacteroides_2_das_tool_D	bacteroides_2_das_tool_D_224_3	1116	1	11131893	glycosyltransferase family 1 protein, partial	0.0804946065929892	0.0860265092648073	Bacteroides_2_D	-	GT4	GT4	Cytoplasmic	9.97	gram_negative
6004	bacteria	digester	MCFA-RNA-3	bacteroides_2_das_tool_D	bacteroides_2_das_tool_D_224_5	1083	1	11131893	putative LPS biosynthesis related glycosyltransferase	0.082947350838205	0.0886478156412973	Bacteroides_2_D	-	GT4	GT4	Cytoplasmic	9.97	gram_negative
6005	bacteria	digester	MCFA-RNA-3	bacteroides_2_das_tool_D	bacteroides_2_das_tool_D_224_6	792	1	11131893	glycosyltransferase, group 2 family protein (EC:2.4.-.-)	0.11342421838103	0.121219172145865	Bacteroides_2_D	-;-	GT2;GT2_Glycos_transf_2	GT2_Glycos_transf_2	CytoplasmicMembrane	7.88	gram_negative
6006	bacteria	digester	MCFA-RNA-3	alphaproteobacteria_1_das_tool_D	alphaproteobacteria_1_das_tool_D_23_25	1272	33	11131893	hypothetical protein	2.33054667579136	2.49071091446881	Scatacola_1_D	-	GH103	GH103	CytoplasmicMembrane	8.78	gram_positive
6007	bacteria	digester	MCFA-RNA-3	sphaerochaeta_1_das_tool_D	sphaerochaeta_1_das_tool_D_21_2	1071	6	11131893	gfo/Idh/MocA family oxidoreductase [	0.503260397522555	0.537846410865686	Sphaerochaeta_1_D	-	GH109	GH109	Periplasmic	9.76	gram_negative
6008	bacteria	digester	MCFA-RNA-3	sphaerochaeta_1_das_tool_D	sphaerochaeta_1_das_tool_D_21_8	3123	67	11131893	alpha-mannosidase	1.92723109963849	2.05967792210956	Sphaerochaeta_1_D	host glycan	GH38	GH38	Cytoplasmic	8.96	gram_negative
6009	bacteria	digester	MCFA-RNA-3	sphaerochaeta_1_das_tool_D	sphaerochaeta_1_das_tool_D_21_9	1083	14	11131893	MULTISPECIES: glycosyl hydrolase family 88	1.16126291173487	1.24106941897816	Sphaerochaeta_1_D	-	GH105	GH105	Cytoplasmic	9.26	gram_negative
6010	bacteria	digester	MCFA-RNA-3	sphaerochaeta_1_das_tool_D	sphaerochaeta_1_das_tool_D_21_16	1035	19	11131893	inositol 2-dehydrogenase	1.64908950550507	1.7624213550251	Sphaerochaeta_1_D	-	GH177	GH177	Unknown	5.41	gram_negative
6011	bacteria	digester	MCFA-RNA-3	acidaminococcaceae_1_das_tool_D	acidaminococcaceae_1_das_tool_D_112_2	2094	21	11131893	MULTISPECIES: penicillin-binding protein 1A	0.900893791840161	0.962806719737356	Phascolarctobacterium_1_D	-	GT51	GT51	CytoplasmicMembrane	9.97	gram_negative
6012	bacteria	digester	MCFA-RNA-3	sphaerochaeta_1_das_tool_D	sphaerochaeta_1_das_tool_D_146_6	2184	37	11131893	glycosyl hydrolase	1.52187879827734	1.62646823285825	Sphaerochaeta_1_D	-	GH3	GH3	Unknown	6.76	gram_negative
6013	bacteria	digester	MCFA-RNA-3	bacteroides_2_das_tool_D	bacteroides_2_das_tool_D_331_2	1386	6	11131893	glycoside hydrolase family protein	0.388883034449247	0.415608590214394	Bacteroides_2_D	-	GH28	GH28	Cytoplasmic	8.96	gram_negative
6014	bacteria	digester	MCFA-RNA-3	clostridiales_2_das_tool_D	clostridiales_2_das_tool_D_66_7	723	3	11131893	wecG teichoic acid biosynthesis proteins K05946 N-acetylglucosaminyldiphosphoundecaprenol	0.372746808953427	0.398363420495954	Oscillibacter_1_D	-	GT26	GT26	Cytoplasmic	8.96	gram_negative
6015	bacteria	digester	MCFA-RNA-3	bacteroides_2_das_tool_D	bacteroides_2_das_tool_D_1137_0	1299	19	11131893	alpha amylase all-beta K00700 1,4-alpha-glucan branching enzyme	1.31393967528695	1.40423872398073	Bacteroides_2_D	sucrose,alpha-glucan;-	GH13;GH13_8	GH13_8	Cytoplasmic	9.97	gram_negative
6016	bacteria	digester	MCFA-RNA-3	erysipelotrichaceae_1_das_tool_D	erysipelotrichaceae_1_das_tool_D_34_1	2694	4	11131893	cell wall anchor protein	0.133380818051635	0.142547267022309	Thomasclavelia_1_D	-	GH3	GH3	Unknown	3.33	gram_positive
6017	bacteria	digester	MCFA-RNA-3	sphaerochaeta_1_das_tool_D	sphaerochaeta_1_das_tool_D_147_3	1155	9	11131893	gfo/Idh/MocA family oxidoreductase [	0.699989462008644	0.748095462385909	Sphaerochaeta_1_D	-;-	GH109;GH179	GH109;GH179	Unknown	5.41	gram_negative
6018	bacteria	digester	MCFA-RNA-3	solobacterium_1_das_tool_D	solobacterium_1_das_tool_D_137_1	756	78	11131893	MULTISPECIES: esterase	9.26837898770705	9.90533806677638	Clostridium_2_D	-	CE1	CE1	Cytoplasmic	8.96	gram_negative
6019	bacteria	digester	MCFA-RNA-3	clostridium_2_1_das_tool_D	clostridium_2_1_das_tool_D_613_0	1902	16	11131893	hypothetical protein	0.755684382399798	0.807617954486014	Lacrimispora_1_D	host glycan	GH129	GH129	Unknown	2.5	gram_positive
6020	bacteria	digester	MCFA-RNA-3	aminobacterium_1_das_tool_D	aminobacterium_1_das_tool_D_36_6	1419	66	11131893	peptidase M23	4.1782316724547	4.46537601579186	Aminobacterium_1_D	peptidoglycan,chitin	CBM50	CBM50	OuterMembrane	9.92	gram_negative
6021	bacteria	digester	MCFA-RNA-3	bacteroides_2_das_tool_D	bacteroides_2_das_tool_D_492_1	1560	10	11131893	glycoside hydrolase family 43	0.575846031780615	0.615420412432852	Bacteroides_2_D	xylan;-;-	CBM91;GH43;GH43_10	CBM91;GH43_10	Unknown	2.5	gram_negative
6022	bacteria	digester	MCFA-RNA-3	bacteroides_2_das_tool_D	bacteroides_2_das_tool_D_492_2	1461	2	11131893	glycoside hydrolase family protein K01198 xylan 1,4-beta-xylosidase K01209 alpha-N-arabinofuranosidase	0.122973279887441	0.131424482326523	Bacteroides_2_D	xylan;xylan;-	CBM91;GH43;GH43_12	CBM91;GH43_12	Unknown	2.5	gram_negative
6023	bacteria	digester	MCFA-RNA-3	erysipelotrichaceae_1_das_tool_D	erysipelotrichaceae_1_das_tool_D_80_0	2871	54	11131893	hypothetical protein	1.68962973588293	1.80574766782806	Thomasclavelia_1_D	-	CE1	CE1	Unknown	3.33	gram_positive
6024	bacteria	digester	MCFA-RNA-3	clostridium_bolteae_1_das_tool_D	clostridium_bolteae_1_das_tool_D_218_3	405	5	11131893	glycosyltransferase family 4 protein [	1.10903680194785	1.18525412764846	Enterocloster_1_D	-	GT4	GT4	Cytoplasmic	7.5	gram_positive
6025	bacteria	digester	MCFA-RNA-3	aminobacterium_1_das_tool_D	aminobacterium_1_das_tool_D_42_6	2097	46	11131893	glucans biosynthesis glucosyltransferase MdoH	1.97056324466271	2.10598802080026	Aminobacterium_1_D	-	GT2	GT2	CytoplasmicMembrane	10	gram_negative
6026	bacteria	digester	MCFA-RNA-3	alphaproteobacteria_1_das_tool_D	alphaproteobacteria_1_das_tool_D_44_0	1215	2	11131893	hypothetical protein	0.147871573593047	0.158033883686461	Scatacola_1_D	-;-	GT2;GT2_Glycos_transf_2	GT2_Glycos_transf_2	CytoplasmicMembrane	9.51	gram_positive
6027	bacteria	digester	MCFA-RNA-3	clostridium_bolteae_1_das_tool_D	clostridium_bolteae_1_das_tool_D_7_15	1497	65	11131893	LysM peptidoglycan-binding domain-containing protein [	3.9005202152675	4.16857914633876	Enterocloster_1_D	peptidoglycan,chitin	CBM50	CBM50	Unknown	2.5	gram_positive
6028	bacteria	digester	MCFA-RNA-3	clostridium_bolteae_1_das_tool_D	clostridium_bolteae_1_das_tool_D_7_35	1683	8	11131893	glycoside hydrolase [	0.427008822140349	0.456354530431491	Enterocloster_1_D	-	GH18	GH18	CytoplasmicMembrane	9.55	gram_positive
6029	bacteria	digester	MCFA-RNA-3	lachnospiraceae_1_das_tool_D	lachnospiraceae_1_das_tool_D_469_1	1920	35	11131893	glycoside hydrolase family 2 sugar binding	1.63756215287613	1.75010179785592	Kineothrix_1_D	beta-galactan	GH2	GH2	Cytoplasmic	7.5	gram_positive
6030	bacteria	digester	MCFA-RNA-3	enterococcus_1_das_tool_D	enterococcus_1_das_tool_D_88_2	1446	1	11131893	MULTISPECIES: glycogen synthase GlgA	0.0621244681589046	0.0663939034159923	Enterococcus_1_D	-	GT5	GT5	Cytoplasmic	7.5	gram_positive
6031	bacteria	digester	MCFA-RNA-3	lachnospiraceae_1_das_tool_D	lachnospiraceae_1_das_tool_D_608_0	1353	65	11131893	Beta-hexosaminidase (EC 3.2.1.52)	4.31565318718067	4.61224167189144	Kineothrix_1_D	-	GH3	GH3	Cytoplasmic	9.97	gram_positive
6032	bacteria	digester	MCFA-RNA-3	erysipelotrichaceae_1_das_tool_D	erysipelotrichaceae_1_das_tool_D_350_1	1434	1	11131893	aryl-phospho-beta-D-glucosidase [	0.0626443381853389	0.0669495009341178	Thomasclavelia_1_D	beta-galactan,beta-glucan	GH1	GH1	Cytoplasmic	9.97	gram_positive
6033	bacteria	digester	MCFA-RNA-3	enterobacteriaceae_1_das_tool_D	enterobacteriaceae_1_das_tool_D_38_12	1125	1	11131893	rfaG, b3631, pcsA, waaG lipopolysaccharide core biosynthesis glucosyltransferase I (EC:2.4.1.-) K02844 UDP-glucose:(heptosyl)LPS alpha-1,3-glucosyltransferase	0.0798506497402453	0.0853382971906888	Escherichia_1_D	-	GT4	GT4	Cytoplasmic	9.97	gram_negative
6034	bacteria	digester	MCFA-RNA-3	bacteroides_2_das_tool_D	bacteroides_2_das_tool_D_139_1	3504	1	11131893	Alpha-L-arabinofuranosidase II precursor (EC 3.2.1.55)	0.0256369808669452	0.0273988539781749	Bacteroides_2_D	-	GH106	GH106	Unknown	2	gram_negative
6035	bacteria	digester	MCFA-RNA-3	desulfovibrio_vulgaris_1_das_tool_D	desulfovibrio_vulgaris_1_das_tool_D_212_1	1104	1	11131893	glycosyl transferase, group 1 family protein	0.081369547969	0.0869615800176856	Nitratidesulfovibrio_1_D	-	GT4	GT4	Cytoplasmic	9.26	gram_negative
6036	bacteria	digester	MCFA-RNA-3	clostridium_bolteae_1_das_tool_D	clostridium_bolteae_1_das_tool_D_138_4	2502	2	11131893	alpha-glucosidase [	0.0718081382556163	0.0767430730132094	Enterocloster_1_D	-;-	GH31;GH31_2	GH31_2	Cytoplasmic	7.5	gram_positive
6037	bacteria	digester	MCFA-RNA-3	clostridiales_2_das_tool_D	clostridiales_2_das_tool_D_27_2	1830	145	11131893	Glycogen synthase, ADP-glucose transglucosylase (EC 2.4.1.21)	7.11783455676367	7.60699985203886	Oscillibacter_1_D	-	GT5	GT5	Cytoplasmic	9.26	gram_negative
6038	bacteria	digester	MCFA-RNA-3	clostridiales_2_das_tool_D	clostridiales_2_das_tool_D_27_3	2427	192	11131893	glycogen phosphorylase, muscle form K00688 starch phosphorylase	7.10660912397733	7.59500296381903	Oscillibacter_1_D	-	GT35	GT35	Cytoplasmic	9.97	gram_negative
6039	bacteria	digester	MCFA-RNA-3	bacteroides_2_das_tool_D	bacteroides_2_das_tool_D_106_1	1719	5	11131893	putative beta-xylosidase, glycosyl hydrolase family 43( EC:3.2.1.37 )	0.261291393129075	0.279248354681573	Bacteroides_2_D	host glycan;-;-	CBM32;GH43;GH43_28	CBM32;GH43_28	Unknown	2.5	gram_negative
6040	bacteria	digester	MCFA-RNA-3	bacteroides_2_das_tool_D	bacteroides_2_das_tool_D_106_2	2325	4	11131893	glycoside hydrolase family 31 K01811 putative 31 glucosidase	0.154549644658539	0.16517089778843	Bacteroides_2_D	xyloglucan;-	GH31;GH31_4	GH31_4	Unknown	2	gram_negative
6041	bacteria	digester	MCFA-RNA-3	bacteroides_2_das_tool_D	bacteroides_2_das_tool_D_106_3	2865	17	11131893	periplasmic beta-glucosidase K05349 beta-glucosidase	0.533034441983313	0.56966664355041	Bacteroides_2_D	arabinan,xylan,beta-glucan	GH3	GH3	Periplasmic	9.76	gram_negative
6042	bacteria	digester	MCFA-RNA-3	bacteroides_2_das_tool_D	bacteroides_2_das_tool_D_106_5	1233	4	11131893	xylosidase/arabinosidase	0.291425728978998	0.311453639382076	Bacteroides_2_D	-	GH43_2	GH43_2	Cytoplasmic	8.96	gram_negative
6043	bacteria	digester	MCFA-RNA-3	bacteroides_2_das_tool_D	bacteroides_2_das_tool_D_106_6	2430	5	11131893	alpha-L-fucosidase (EC:3.2.1.51)	0.184839466991309	0.197542354608076	Bacteroides_2_D	host glycan,pectin,xylan,xyloglucan	GH95	GH95	Unknown	2	gram_negative
6044	bacteria	digester	MCFA-RNA-3	clostridium_bolteae_1_das_tool_D	clostridium_bolteae_1_das_tool_D_41_7	1680	31	11131893	alpha-glucosidase [	1.65761393433991	1.77153161578885	Enterocloster_1_D	sucrose,starch;-	GH13;GH13_31	GH13_31	Cytoplasmic	9.97	gram_positive
6045	bacteria	digester	MCFA-RNA-3	clostridium_bolteae_1_das_tool_D	clostridium_bolteae_1_das_tool_D_41_13	2256	14	11131893	MULTISPECIES: alpha-galactosidase	0.557467966936553	0.595779335440314	Enterocloster_1_D	alpha-galactan	GH36	GH36	Cytoplasmic	7.5	gram_positive
6046	bacteria	digester	MCFA-RNA-3	clostridium_2_1_das_tool_D	clostridium_2_1_das_tool_D_361_1	2220	11	11131893	glycosyl hydrolase 38 domain protein K01191 alpha-mannosidase	0.445113419160151	0.475703345826475	Lacrimispora_1_D	host glycan	GH38	GH38	Cytoplasmic	7.5	gram_positive
6047	bacteria	digester	MCFA-RNA-3	ruminococcaceae_1_das_tool_D	ruminococcaceae_1_das_tool_D_148_0	1119	90	11131893	glycosyl transferase group 1 K13678 monoglucosyldiacylglycerol glycosyltransferase	7.225092302234	7.72162876725402	Avimicrobium_1_D	-	GT4	GT4	Cytoplasmic	8.96	gram_negative
6048	bacteria	digester	MCFA-RNA-3	clostridium_bolteae_1_das_tool_D	clostridium_bolteae_1_das_tool_D_65_14	621	21	11131893	MULTISPECIES: flavodoxin family protein	3.03779645750933	3.2465656539936	Enterocloster_1_D	-	AA6	AA6	Cytoplasmic	7.5	gram_positive
6049	bacteria	digester	MCFA-RNA-3	clostridium_bolteae_1_das_tool_D	clostridium_bolteae_1_das_tool_D_66_1	2271	86	11131893	PE-PGRS family protein	3.40182754837901	3.63561437833516	Enterocloster_1_D	-	GH73	GH73	Extracellular	9.98	gram_positive
6050	bacteria	digester	MCFA-RNA-3	bacteroides_2_das_tool_D	bacteroides_2_das_tool_D_115_1	1602	1	11131893	family 32 glycosyl hydrolase	0.0560748944805094	0.0599285794878433	Bacteroides_2_D	fructan	GH32	GH32	Unknown	2.5	gram_negative
6051	bacteria	digester	MCFA-RNA-3	bacteroides_2_das_tool_D	bacteroides_2_das_tool_D_115_5	1803	1	11131893	2,6-beta-D-fructofuranosidase K01212 levanase	0.0498236167264426	0.0532476895948558	Bacteroides_2_D	fructan	GH32	GH32	Cytoplasmic	9.26	gram_negative
6052	bacteria	digester	MCFA-RNA-3	streptococcus_1_das_tool_D	streptococcus_1_das_tool_D_175_2	1503	1	11131893	beta-glucosidase (glycoside hydrolase, family 1) K01223 6-phospho-beta-glucosidase	0.0597684504043753	0.0638759709511144	Streptococcus_1_D	xylan,beta-glucan	GH1	GH1	Cytoplasmic	9.97	gram_positive
6053	bacteria	digester	MCFA-RNA-3	bacteroides_2_das_tool_D	bacteroides_2_das_tool_D_388_4	573	2	11131893	xylan 1,4-beta-xylosidase (EC:3.2.1.37)	0.31354967175489	0.335098025617888	Bacteroides_2_D	xylan;-	GH43;GH43_12	GH43_12	Unknown	2	gram_negative
6054	bacteria	digester	MCFA-RNA-3	bacteroides_2_das_tool_D	bacteroides_2_das_tool_D_459_1	1290	1	11131893	glycosyl hydrolase family 88	0.0696371945409116	0.074422933596531	Bacteroides_2_D	host glycan	GH88	GH88	Cytoplasmic	9.26	gram_negative
6055	bacteria	digester	MCFA-RNA-3	solobacterium_1_das_tool_D	solobacterium_1_das_tool_D_635_0	1440	2	11131893	glycoside hydrolase family 1 protein [	0.124766640219133	0.133341089360451	Clostridium_2_D	beta-glucan,xylan	GH1	GH1	Cytoplasmic	9.97	gram_negative
6056	bacteria	digester	MCFA-RNA-3	lachnospiraceae_1_das_tool_D	lachnospiraceae_1_das_tool_D_48_4	1047	21	11131893	glycosyl transferase GT2 family protein	1.80178758368032	1.92561343947471	Kineothrix_1_D	-;-	GT2;GT2_Glycos_transf_2	GT2_Glycos_transf_2	CytoplasmicMembrane	9.99	gram_positive
6057	bacteria	digester	MCFA-RNA-3	porphyromonadaceae_1_das_tool_D	porphyromonadaceae_1_das_tool_D_84_7	1764	97	11131893	Polymyxin resistance protein ArnT, undecaprenyl phosphate-alpha-L-Ara4N transferase Melittin PqaB	4.93974044949222	5.27921863998521	Macellibacteroides_1_D	-	GT83	GT83	CytoplasmicMembrane	10	gram_positive
6058	bacteria	digester	MCFA-RNA-3	lachnospiraceae_1_das_tool_D	lachnospiraceae_1_das_tool_D_147_2	1977	4	11131893	glycosyl hydrolase, putative K01811 putative family 31 glucosidase	0.181754134461863	0.19424498601826	Kineothrix_1_D	xyloglucan;-	GH31;GH31_4	GH31_4	Cytoplasmic	7.5	gram_positive
6059	bacteria	digester	MCFA-RNA-3	sphaerochaeta_1_das_tool_D	sphaerochaeta_1_das_tool_D_176_2	1335	7	11131893	glycoside hydrolase family 29	0.471029113636279	0.503400067697884	Sphaerochaeta_1_D	-	GH29	GH29	Cytoplasmic	8.96	gram_negative
6060	bacteria	digester	MCFA-RNA-3	fusobacterium_1_das_tool_D	fusobacterium_1_das_tool_D_247_0	1182	3	11131893	putative glucan-binding protein D BglB-like	0.227999951669482	0.243668995785596	Fusobacterium_1_D	-	CE1	CE1	Unknown	2	gram_negative
6061	bacteria	digester	MCFA-RNA-3	bacteroides_2_das_tool_D	bacteroides_2_das_tool_D_208_4	1395	3	11131893	AO090102000072 pectate lyase C	0.193187055823174	0.206463622235537	Bacteroides_2_D	-;-	PL1;PL1_2	PL1_2	Unknown	4.9	gram_negative
6062	bacteria	digester	MCFA-RNA-3	bacteroides_2_das_tool_D	bacteroides_2_das_tool_D_298_3	2190	27	11131893	putative exported alpha-galactosidase (EC:3.2.1.22) K07407	1.10751757345203	1.18363049185716	Bacteroides_2_D	alpha-galactan	GH36	GH36	Unknown	4.9	gram_negative
6063	bacteria	digester	MCFA-RNA-3	eggerthella_1_das_tool_D	eggerthella_1_das_tool_D_990_1	945	6	11131893	undecaprenyldiphospho-muramoylpentapeptide beta-N-acetylglucosaminyltransferase K02563 UDP-N-acetylglucosamine--N-acetylmuramyl-(pentapeptide) pyrophosphoryl-undecaprenol N-acetylglucosamine transferase	0.570361783858895	0.609559265647777	Eggerthella_1_D	-	GT28	GT28	CytoplasmicMembrane	8.78	gram_positive
6064	bacteria	digester	MCFA-RNA-3	bacteroides_2_das_tool_D	bacteroides_2_das_tool_D_761_1	1803	3	11131893	2,6-beta-D-fructofuranosidase K01212 levanase	0.149470850179328	0.159743068784567	Bacteroides_2_D	fructan	GH32	GH32	Cytoplasmic	9.26	gram_negative
6065	bacteria	digester	MCFA-RNA-3	clostridium_bolteae_1_das_tool_D	clostridium_bolteae_1_das_tool_D_392_0	759	1	11131893	glycosyl transferase family 2 [	0.118355706136727	0.126489570934815	Enterocloster_1_D	-	GT2	GT2	Cytoplasmic	7.5	gram_positive
6066	bacteria	digester	MCFA-RNA-3	clostridium_bolteae_1_das_tool_D	clostridium_bolteae_1_das_tool_D_392_1	627	3	11131893	glycosyltransferase family 2 protein [	0.429818090707062	0.45935686286854	Enterocloster_1_D	-;-	GT2;GT2_Glycos_transf_2	GT2_Glycos_transf_2	Cytoplasmic	7.5	gram_positive
6067	bacteria	digester	MCFA-RNA-3	acidaminococcaceae_1_das_tool_D	acidaminococcaceae_1_das_tool_D_8_5	843	5	11131893	MULTISPECIES: UDP-3-O- N-acetylglucosamine deacetylase	0.532811274957153	0.569428139617586	Phascolarctobacterium_1_D	-	CE11	CE11	Cytoplasmic	9.97	gram_negative
6068	bacteria	digester	MCFA-RNA-3	acidaminococcaceae_1_das_tool_D	acidaminococcaceae_1_das_tool_D_8_9	1134	3	11131893	MULTISPECIES: lipid-A-disaccharide synthase	0.23765074327454	0.253983027353241	Phascolarctobacterium_1_D	-	GT19	GT19	Cytoplasmic	9.97	gram_negative
6069	bacteria	digester	MCFA-RNA-3	acidaminococcaceae_1_das_tool_D	acidaminococcaceae_1_das_tool_D_8_11	2529	38	11131893	MULTISPECIES: tetraacyldisaccharide 4'-kinase	1.34978856322479	1.44255128703122	Phascolarctobacterium_1_D	-	GT30	GT30	Cytoplasmic	8.96	gram_negative
6070	bacteria	digester	MCFA-RNA-3	bacteroides_1_das_tool_D	bacteroides_1_das_tool_D_37_1	822	195	11131893	acetyl esterase	21.3105064315892	22.7750473798143	Bacteroides_1_D	-	CE1	CE1	Extracellular	9.72	gram_negative
6071	bacteria	digester	MCFA-RNA-3	bacteroides_1_das_tool_D	bacteroides_1_das_tool_D_37_10	1056	27	11131893	glycosyl transferase family 9	2.29684042221586	2.45468823595376	Bacteroides_1_D	-	GT9	GT9	Cytoplasmic	8.96	gram_negative
6072	bacteria	digester	MCFA-RNA-3	bacteroides_1_das_tool_D	bacteroides_1_das_tool_D_37_13	2604	511	11131893	glycoside hydrolase family 3 domain protein K01188 beta-glucosidase	17.6283188438646	18.8398055289928	Bacteroides_1_D	xylan,beta-glucan,arabinan	GH3	GH3	Periplasmic	9.76	gram_negative
6073	bacteria	digester	MCFA-RNA-3	bacteroides_1_das_tool_D	bacteroides_1_das_tool_D_37_14	1929	1109	11131893	protein unknown function DUF303, acetylesterase putative K05970 sialate O-acetylesterase	51.6452394412512	55.1945013128736	Bacteroides_1_D	-	CE20	CE20	Unknown	2.5	gram_negative
6074	bacteria	digester	MCFA-RNA-3	bacteroides_2_das_tool_D	bacteroides_2_das_tool_D_39_5	2820	6	11131893	glycoside hydrolase family 2 sugar binding protein	0.191131874378247	0.204267200722393	Bacteroides_2_D	beta-galactan,pectin	GH2	GH2	Unknown	2.5	gram_negative
6075	bacteria	digester	MCFA-RNA-3	bacteroides_2_das_tool_D	bacteroides_2_das_tool_D_39_16	2445	77	11131893	putative beta-N-acetylhexosaminidase K12373 hexosaminidase	2.82906443098108	3.02348875016091	Bacteroides_2_D	host glycan	GH20	GH20	Periplasmic	9.76	gram_negative
6076	bacteria	digester	MCFA-RNA-3	sphaerochaeta_1_das_tool_D	sphaerochaeta_1_das_tool_D_48_12	948	42	11131893	4-alpha-glucanotransferase	3.97989789053438	4.25341196440933	Sphaerochaeta_1_D	starch	GH77	GH77	Cytoplasmic	9.97	gram_negative
6077	bacteria	digester	MCFA-RNA-3	bacteroides_2_das_tool_D	bacteroides_2_das_tool_D_179_1	1851	10	11131893	alpha amylase catalytic domain-containing protein	0.485315942505543	0.51866874305524	Bacteroides_2_D	sucrose,starch;-	GH13;GH13_46	GH13_46	Periplasmic	9.99	gram_negative
6078	bacteria	digester	MCFA-RNA-3	bacteroides_2_das_tool_D	bacteroides_2_das_tool_D_274_2	1695	1	11131893	polysaccharide lyase family protein 1	0.0529982188541451	0.0566404627371828	Bacteroides_2_D	-;-	PL1;PL1_2	PL1_2	Periplasmic	9.84	gram_negative
6079	bacteria	digester	MCFA-RNA-3	bacteroides_2_das_tool_D	bacteroides_2_das_tool_D_596_0	1947	2	11131893	alpha-glucuronidase (EC:3.2.1.139) K01235	0.0922773302082958	0.0986189875085002	Bacteroides_2_D	xylan	GH67	GH67	Unknown	2	gram_negative
6080	bacteria	digester	MCFA-RNA-3	erysipelotrichaceae_1_das_tool_D	erysipelotrichaceae_1_das_tool_D_176_0	2199	7	11131893	hypothetical protein	0.285959011689146	0.305611228002126	Thomasclavelia_1_D	beta-glucan	GH3	GH3	Unknown	5.43	gram_positive
6081	bacteria	digester	MCFA-RNA-3	lachnospiraceae_1_das_tool_D	lachnospiraceae_1_das_tool_D_415_0	1284	17	11131893	glycoside hydrolase family 1 K05350 beta-glucosidase	1.18936423386464	1.27110197334262	Kineothrix_1_D	-	GH1	GH1	Cytoplasmic	9.97	gram_positive
6082	bacteria	digester	MCFA-RNA-3	bacteroides_2_das_tool_D	bacteroides_2_das_tool_D_21_20	2268	4	11131893	Alpha-N-acetylglucosaminidase (EC 3.2.1.50)	0.158433828849693	0.169322018235494	Bacteroides_2_D	-	GH89	GH89	CytoplasmicMembrane	9.82	gram_negative
6083	bacteria	digester	MCFA-RNA-3	clostridium_bolteae_1_das_tool_D	clostridium_bolteae_1_das_tool_D_35_15	1569	2	11131893	glycoside hydrolase [	0.11450857993343	0.122378055244774	Enterocloster_1_D	-	GH28	GH28	Cytoplasmic	7.5	gram_positive
6084	bacteria	digester	MCFA-RNA-3	clostridium_bolteae_1_das_tool_D	clostridium_bolteae_1_das_tool_D_35_20	1131	5	11131893	MULTISPECIES: glycosyl hydrolase family 88	0.397135194331459	0.424427870643346	Enterocloster_1_D	-	GH105	GH105	Cytoplasmic	9.97	gram_positive
6085	bacteria	digester	MCFA-RNA-3	porphyromonadaceae_1_das_tool_D	porphyromonadaceae_1_das_tool_D_46_1	1386	3	11131893	bifunctional UDP-3-O- N-acetylglucosamine deacetylase/(3R)-hydroxymyristoyl- dehydratase K02372 3R-hydroxymyristoyl ACP dehydrase K02535 deacetylase	0.194441517224623	0.207804295107197	Macellibacteroides_1_D	-	CE11	CE11	Cytoplasmic	9.97	gram_positive
6086	bacteria	digester	MCFA-RNA-3	porphyromonadaceae_1_das_tool_D	porphyromonadaceae_1_das_tool_D_46_6	912	1	11131893	glycoside hydrolase family protein	0.0984999791203684	0.105269281074041	Macellibacteroides_1_D	peptidoglycan,chitin;-	CBM50;GH73	CBM50;GH73	Extracellular	8.42	gram_positive
6087	bacteria	digester	MCFA-RNA-3	porphyromonadaceae_1_das_tool_D	porphyromonadaceae_1_das_tool_D_46_23	2019	43	11131893	protein unknown function DUF1680	1.91321207587141	2.04469545646338	Macellibacteroides_1_D	carrageenan	GH127	GH127	Unknown	2.5	gram_positive
6088	bacteria	digester	MCFA-RNA-3	porphyromonadaceae_1_das_tool_D	porphyromonadaceae_1_das_tool_D_74_8	2505	62	11131893	glycoside hydrolase family protein K01197 hyaluronoglucosaminidase	2.22338635504276	2.37618611938146	Macellibacteroides_1_D	host glycan	GH84	GH84	CytoplasmicMembrane	8.77	gram_positive
6089	bacteria	digester	MCFA-RNA-3	porphyromonadaceae_1_das_tool_D	porphyromonadaceae_1_das_tool_D_75_6	2004	3	11131893	glycosyl transferase family 51	0.134479013409844	0.143720934640007	Macellibacteroides_1_D	-	GT51	GT51	CytoplasmicMembrane	9.99	gram_positive
6090	bacteria	digester	MCFA-RNA-3	bacteroides_2_das_tool_D	bacteroides_2_das_tool_D_776_0	414	5	11131893	glycoside hydrolase family protein K06113 arabinan endo-1,5-alpha-L-arabinosidase	1.08492730625333	1.15948773356914	Bacteroides_2_D	beta-galactan;-	GH43;GH43_3	GH43_3	Unknown	2	gram_negative
6091	bacteria	digester	MCFA-RNA-3	bacteroides_2_das_tool_D	bacteroides_2_das_tool_D_776_1	1983	2	11131893	hypothetical protein	0.0906020987975552	0.0968286276747604	Bacteroides_2_D	-	GH182	GH182	Unknown	2	gram_negative
6092	bacteria	digester	MCFA-RNA-3	sphaerochaeta_1_das_tool_D	sphaerochaeta_1_das_tool_D_1_10	1098	125	11131893	glycosyl hydrolase family 88 protein [	10.2267737884536	10.9295974885616	Sphaerochaeta_1_D	pectin	GH105	GH105	Cytoplasmic	9.97	gram_negative
6093	bacteria	digester	MCFA-RNA-3	sphaerochaeta_1_das_tool_D	sphaerochaeta_1_das_tool_D_1_20	591	20	11131893	flavodoxin family protein	3.0399993555931	3.24891994380795	Sphaerochaeta_1_D	-	AA6	AA6	Unknown	2	gram_negative
6094	bacteria	digester	MCFA-RNA-3	clostridium_2_1_das_tool_D	clostridium_2_1_das_tool_D_130_1	3354	1	11131893	Cyclic beta-1,2-glucan synthase (EC 2.4.1.-)	0.0267835363618891	0.028624205229435	Lacrimispora_1_D	cellulose;-	GH94;GT84	GH94;GT84	CytoplasmicMembrane	9.51	gram_positive
6095	bacteria	digester	MCFA-RNA-3	enterococcus_1_das_tool_D	enterococcus_1_das_tool_D_165_2	783	2	11131893	MULTISPECIES: esterase family protein	0.229455890058176	0.245224991927267	Enterococcus_1_D	-	CE1	CE1	Cytoplasmic	7.5	gram_positive
6096	bacteria	digester	MCFA-RNA-3	erysipelotrichaceae_1_das_tool_D	erysipelotrichaceae_1_das_tool_D_272_0	1929	4	11131893	glycoside hydrolase	0.186276787885487	0.199078453788543	Thomasclavelia_1_D	host glycan	CBM32	CBM32	Extracellular	8.91	gram_positive
6097	bacteria	digester	MCFA-RNA-3	lachnospiraceae_1_das_tool_D	lachnospiraceae_1_das_tool_D_231_0	1938	7	11131893	Putative glycosyl hydrolase unknown function (DUF1680)	0.324470519455331	0.346769396479192	Kineothrix_1_D	arabinogalactan protein	GH127	GH127	Cytoplasmic	7.5	gram_positive
6098	bacteria	digester	MCFA-RNA-3	lachnospiraceae_1_das_tool_D	lachnospiraceae_1_das_tool_D_137_3	999	16	11131893	trans-1,2-dihydrobenzene-1,2-diol dehydrogenase (EC:1.3.1.20)	1.43875044577019	1.53762697640881	Kineothrix_1_D	-	GH109	GH109	Unknown	2.5	gram_positive
6099	bacteria	digester	MCFA-RNA-3	desulfovibrio_vulgaris_1_das_tool_D	desulfovibrio_vulgaris_1_das_tool_D_975_0	1431	4	11131893	glycosyl transferase group 2 family protein	0.251102672139136	0.268359425127952	Nitratidesulfovibrio_1_D	-	GT2	GT2	Unknown	2	gram_negative
6100	bacteria	digester	MCFA-RNA-3	alphaproteobacteria_1_das_tool_D	alphaproteobacteria_1_das_tool_D_5_42	1128	60	11131893	undecaprenyldiphospho-muramoylpentapeptide beta-N- acetylglucosaminyltransferase	4.77829685945617	5.10668001805984	Scatacola_1_D	-	GT28	GT28	CytoplasmicMembrane	8.78	gram_positive
6101	bacteria	digester	MCFA-RNA-3	porphyromonadaceae_1_das_tool_D	porphyromonadaceae_1_das_tool_D_15_24	1203	6	11131893	alternate gene name: yzbB	0.448039805275691	0.478830844586159	Macellibacteroides_1_D	-	GH171	GH171	Cytoplasmic	7.5	gram_positive
6102	bacteria	digester	MCFA-RNA-3	porphyromonadaceae_1_das_tool_D	porphyromonadaceae_1_das_tool_D_15_56	1701	7	11131893	glycoside hydrolase family alpha-glucosidase	0.369678933982617	0.395084709216152	Macellibacteroides_1_D	starch,sucrose;-	GH13;GH13_38	GH13_38	Cytoplasmic	9.97	gram_positive
6103	bacteria	digester	MCFA-RNA-3	sphaerochaeta_1_das_tool_D	sphaerochaeta_1_das_tool_D_0_12	2007	11	11131893	alpha-glucosidase	0.492352660954427	0.52618905218474	Sphaerochaeta_1_D	polyphenol;-	GH31;GH31_13	GH31_13	Unknown	2	gram_negative
6104	bacteria	digester	MCFA-RNA-3	porphyromonadaceae_1_das_tool_D	porphyromonadaceae_1_das_tool_D_14_44	1917	3	11131893	protein unknown function DUF323	0.140582129824376	0.150243480969523	Macellibacteroides_1_D	-	GH33	GH33	CytoplasmicMembrane	9.55	gram_positive
6105	bacteria	digester	MCFA-RNA-3	porphyromonadaceae_1_das_tool_D	porphyromonadaceae_1_das_tool_D_13_2	1029	4	11131893	putative Galf transferase	0.349201092158507	0.373199550396598	Macellibacteroides_1_D	-	GT113	GT113	Cytoplasmic	7.5	gram_positive
6106	bacteria	digester	MCFA-RNA-3	porphyromonadaceae_1_das_tool_D	porphyromonadaceae_1_das_tool_D_13_3	756	8	11131893	glycosyltransferase	0.950602973098159	1.01593210941296	Macellibacteroides_1_D	-;-	GT2;GT2_Glycos_transf_2	GT2_Glycos_transf_2	CytoplasmicMembrane	9.51	gram_positive
6107	bacteria	digester	MCFA-RNA-3	porphyromonadaceae_1_das_tool_D	porphyromonadaceae_1_das_tool_D_13_4	1149	9	11131893	group 1 glycosyl transferase	0.703644759460386	0.752001966105939	Macellibacteroides_1_D	-	GT4	GT4	Unknown	2.5	gram_positive
6108	bacteria	digester	MCFA-RNA-3	porphyromonadaceae_1_das_tool_D	porphyromonadaceae_1_das_tool_D_13_6	1032	6	11131893	glycosyl transferase family 9	0.522278959056837	0.558172001973982	Macellibacteroides_1_D	-	GT9	GT9	CytoplasmicMembrane	9.55	gram_positive
6109	bacteria	digester	MCFA-RNA-3	porphyromonadaceae_1_das_tool_D	porphyromonadaceae_1_das_tool_D_13_50	1089	2	11131893	oxidoreductase domain protein K13020 UDP-D-GlcNAcA oxidase	0.164980681281499	0.176318795848531	Macellibacteroides_1_D	-;-	GH109;GH177	GH109;GH177	Cytoplasmic	7.5	gram_positive
6110	bacteria	digester	MCFA-RNA-3	porphyromonadaceae_1_das_tool_D	porphyromonadaceae_1_das_tool_D_13_55	933	3	11131893	glycosyltransferase family 2 protein	0.288848813369055	0.308699628101366	Macellibacteroides_1_D	-;-	GT2;GT2_Glycos_transf_2	GT2_Glycos_transf_2	Cytoplasmic	7.5	gram_positive
6111	bacteria	digester	MCFA-RNA-3	porphyromonadaceae_1_das_tool_D	porphyromonadaceae_1_das_tool_D_13_56	1182	1	11131893	Glycosyltransferase	0.0759999838898274	0.0812229985951988	Macellibacteroides_1_D	-	GT4	GT4	Cytoplasmic	7.5	gram_positive
6112	bacteria	digester	MCFA-RNA-3	porphyromonadaceae_1_das_tool_D	porphyromonadaceae_1_das_tool_D_13_58	1287	5	11131893	group 1 family glycosyltransferase	0.348997595018555	0.372982068141123	Macellibacteroides_1_D	-	GT4	GT4	CytoplasmicMembrane	8.16	gram_positive
6113	bacteria	digester	MCFA-RNA-3	porphyromonadaceae_1_das_tool_D	porphyromonadaceae_1_das_tool_D_13_59	759	2	11131893	glycosyl transferase family 2	0.236711412273455	0.252979141869631	Macellibacteroides_1_D	-;-	GT2;GT2_Glycos_transf_2	GT2_Glycos_transf_2	Cytoplasmic	7.5	gram_positive
6114	bacteria	digester	MCFA-RNA-3	bacteroides_1_das_tool_D	bacteroides_1_das_tool_D_14_27	972	69	11131893	glycoside hydrolase family 43	6.37696161120015	6.81521123397862	Bacteroides_1_D	xylan;-	GH43;GH43_19	GH43_19	Unknown	2.5	gram_negative
6115	bacteria	digester	MCFA-RNA-3	bacteroides_1_das_tool_D	bacteroides_1_das_tool_D_14_29	978	146	11131893	glycoside hydrolase family protein	13.4105002247805	14.332121997516	Bacteroides_1_D	xylan;-	GH43;GH43_29	GH43_29	Unknown	2.5	gram_negative
6116	bacteria	digester	MCFA-RNA-3	bacteroides_1_das_tool_D	bacteroides_1_das_tool_D_14_30	1989	261	11131893	putative alpha-N-arabinofuranosidase	11.7879070035091	12.5980178545078	Bacteroides_1_D	arabinan;-	GH51;GH51_2	GH51_2	Unknown	6.49	gram_negative
6117	bacteria	digester	MCFA-RNA-3	bacteroides_1_das_tool_D	bacteroides_1_das_tool_D_14_31	1488	6	11131893	glycoside hydrolase family protein	0.362225729668452	0.387119291691633	Bacteroides_1_D	xylan,arabinan;-	GH43;GH43_4	GH43_4	Unknown	2	gram_negative
6118	bacteria	digester	MCFA-RNA-3	bacteroides_1_das_tool_D	bacteroides_1_das_tool_D_14_39	1938	173	11131893	glycoside hydrolase family protein	8.01905712368176	8.57015794155718	Bacteroides_1_D	alpha-glucan	GH97	GH97	Unknown	2	gram_negative
6119	bacteria	digester	MCFA-RNA-3	bacteroides_1_das_tool_D	bacteroides_1_das_tool_D_14_40	1542	296	11131893	alpha-L-arabinofuranosidase domain protein K01209 alpha-N-arabinofuranosidase	17.2440119088857	18.4290875256157	Bacteroides_1_D	arabinan;-	GH51;GH51_1	GH51_1	Unknown	6.49	gram_negative
6120	bacteria	digester	MCFA-RNA-3	bacteroides_1_das_tool_D	bacteroides_1_das_tool_D_14_43	1920	32	11131893	glycoside hydrolase family protein	1.4971996826296	1.60009307232542	Bacteroides_1_D	arabinan;-	GH43;GH43_4	GH43_4	Unknown	2	gram_negative
6121	bacteria	digester	MCFA-RNA-3	porphyromonadaceae_1_das_tool_D	porphyromonadaceae_1_das_tool_D_11_26	2268	3	11131893	beta-N-acetylhexosaminidase (EC:3.2.1.52) K12373 hexosaminidase	0.11882537163727	0.12699151367662	Macellibacteroides_1_D	host glycan;host glycan	CBM32;GH20	CBM32;GH20	Cytoplasmic	7.5	gram_positive
6122	bacteria	digester	MCFA-RNA-3	porphyromonadaceae_1_das_tool_D	porphyromonadaceae_1_das_tool_D_11_27	2244	4	11131893	putative outer membrane protein	0.160128308302631	0.171132948911809	Macellibacteroides_1_D	host glycan	GH92	GH92	CytoplasmicMembrane	9.55	gram_positive
6123	bacteria	digester	MCFA-RNA-3	porphyromonadaceae_1_das_tool_D	porphyromonadaceae_1_das_tool_D_11_43	1374	3	11131893	glycoside hydrolase family protein	0.196139696414358	0.209619179780622	Macellibacteroides_1_D	-	GH23	GH23	Cytoplasmic	7.5	gram_positive
6124	bacteria	digester	MCFA-RNA-3	porphyromonadaceae_1_das_tool_D	porphyromonadaceae_1_das_tool_D_10_8	1440	4	11131893	MULTISPECIES: metal-independent alpha-mannosidase	0.249533280438267	0.266682178720903	Macellibacteroides_1_D	alpha-mannan	GH125	GH125	Unknown	2.5	gram_positive
6125	bacteria	digester	MCFA-RNA-3	porphyromonadaceae_1_das_tool_D	porphyromonadaceae_1_das_tool_D_10_9	1200	5	11131893	glycoside hydrolase family 76	0.3742999206574	0.400023268081354	Macellibacteroides_1_D	alpha-mannan	GH76	GH76	Unknown	2.5	gram_positive
6126	bacteria	digester	MCFA-RNA-3	porphyromonadaceae_1_das_tool_D	porphyromonadaceae_1_das_tool_D_10_10	1134	1	11131893	glycoside hydrolase family 76	0.0792169144248466	0.0846610091177469	Macellibacteroides_1_D	-	GH76	GH76	Unknown	3.33	gram_positive
6127	bacteria	digester	MCFA-RNA-3	eggerthella_1_das_tool_D	eggerthella_1_das_tool_D_392_0	1023	16	11131893	glycosyl transferase family 2	1.40499676962309	1.50155361625845	Eggerthella_1_D	-;-	GT2;GT2_Glycos_transf_2	GT2_Glycos_transf_2	CytoplasmicMembrane	8.78	gram_positive
6128	bacteria	digester	MCFA-RNA-3	enterococcus_1_das_tool_D	enterococcus_1_das_tool_D_159_1	2973	1	11131893	glycosyl transferase	0.0302159370863693	0.0322924938915321	Enterococcus_1_D	-;-;-	GT2;GT2_Glycos_transf_2;GT4	GT2_Glycos_transf_2;GT4	CytoplasmicMembrane	8.78	gram_positive
6129	bacteria	digester	MCFA-RNA-3	bacteroides_2_das_tool_D	bacteroides_2_das_tool_D_2_9	2277	7	11131893	glycoside hydrolase family protein	0.27616331431903	0.295142332181236	Bacteroides_2_D	host glycan	GH92	GH92	Unknown	2	gram_negative
6130	bacteria	digester	MCFA-RNA-3	bacteroides_2_das_tool_D	bacteroides_2_das_tool_D_2_12	2295	4	11131893	putative alpha-1,2-mannosidase	0.156569901451461	0.167329994491547	Bacteroides_2_D	host glycan	GH92	GH92	Unknown	2.5	gram_negative
6131	bacteria	digester	MCFA-RNA-3	bacteroides_2_das_tool_D	bacteroides_2_das_tool_D_2_24	2460	7	11131893	glycosyl hydrolases family 31 K01811 putative 31 glucosidase	0.255619458009932	0.273186622104339	Bacteroides_2_D	xyloglucan;-	GH31;GH31_4	GH31_4	Unknown	2	gram_negative
6132	bacteria	digester	MCFA-RNA-3	bacteroides_2_das_tool_D	bacteroides_2_das_tool_D_2_25	2508	16	11131893	MULTISPECIES: glycosyhydrolase	0.573090787609416	0.612475817158054	Bacteroides_2_D	xylan	GH115	GH115	Unknown	2	gram_negative
6133	bacteria	digester	MCFA-RNA-3	bacteroides_2_das_tool_D	bacteroides_2_das_tool_D_2_26	1926	16	11131893	protein unknown function DUF303, acetylesterase putative K05970 sialate O-acetylesterase	0.746267754581732	0.797554179352232	Bacteroides_2_D	-	CE20	CE20	Unknown	2.5	gram_negative
6134	bacteria	digester	MCFA-RNA-3	porphyromonadaceae_1_das_tool_D	porphyromonadaceae_1_das_tool_D_24_36	1314	95	11131893	putative glycosyl hydrolase K07405 alpha-amylase	6.49470181962612	6.94104300780431	Macellibacteroides_1_D	-	GH57	GH57	Cytoplasmic	7.5	gram_positive
6135	bacteria	digester	MCFA-RNA-3	porphyromonadaceae_1_das_tool_D	porphyromonadaceae_1_das_tool_D_24_37	1263	202	11131893	putative glycosyl transferase family 1	14.3674268831914	15.3548123805099	Macellibacteroides_1_D	-	GT4	GT4	Cytoplasmic	7.5	gram_positive
6136	bacteria	digester	MCFA-RNA-3	porphyromonadaceae_1_das_tool_D	porphyromonadaceae_1_das_tool_D_24_38	1935	544	11131893	4-alpha-glucanotransferase	25.2550892201706	26.9907172510086	Macellibacteroides_1_D	-	GH133	GH133	CytoplasmicMembrane	8.16	gram_positive
6137	bacteria	digester	MCFA-RNA-3	ruminococcaceae_1_das_tool_D	ruminococcaceae_1_das_tool_D_412_0	1011	130	11131893	glycosyltransferase group 2 family protein (EC:2.4.-.-)	11.5510954742937	12.3449317152703	Avimicrobium_1_D	-;-	GT2;GT2_Glyco_trans_2_3	GT2_Glyco_trans_2_3	CytoplasmicMembrane	10	gram_negative
6138	bacteria	digester	MCFA-RNA-3	streptococcus_1_das_tool_D	streptococcus_1_das_tool_D_21_12	2226	4	11131893	glycosyltransferases (cellulose synthase) K00694 cellulose synthase (UDP-forming)	0.161423146375159	0.172516773296541	Streptococcus_1_D	-;-	GT2;GT2_Glyco_tranf_2_3	GT2_Glyco_tranf_2_3	CytoplasmicMembrane	9.35	gram_positive
6139	bacteria	digester	MCFA-RNA-3	solobacterium_1_das_tool_D	solobacterium_1_das_tool_D_127_2	1446	1	11131893	MULTISPECIES: glycoside hydrolase family 1 protein	0.0621244681589046	0.0663939034159923	Clostridium_2_D	beta-glucan,beta-galactan,polyphenol	GH1	GH1	Cytoplasmic	9.97	gram_negative
6140	bacteria	digester	MCFA-RNA-3	lachnospiraceae_1_das_tool_D	lachnospiraceae_1_das_tool_D_524_2	711	5	11131893	polysaccharide deacetylase	0.631729823894346	0.67514475625545	Kineothrix_1_D	-	CE4	CE4	Cytoplasmic	9.67	gram_positive
6141	bacteria	digester	MCFA-RNA-3	fusobacterium_1_das_tool_D	fusobacterium_1_das_tool_D_397_1	1137	2	11131893	nagA N-acetylglucosamine-6-phosphate deacetylase (EC:3.5.1.25) K01443	0.158015797639008	0.16887525829292	Fusobacterium_1_D	host glycan	CE9	CE9	Cytoplasmic	9.97	gram_negative
6142	bacteria	digester	MCFA-RNA-3	bacteroides_2_das_tool_D	bacteroides_2_das_tool_D_234_2	2085	11	11131893	hypothetical protein	0.473933712487068	0.506504281887182	Bacteroides_2_D	-	PL29	PL29	Unknown	2	gram_negative
6143	bacteria	digester	MCFA-RNA-3	bacteroides_2_das_tool_D	bacteroides_2_das_tool_D_276_2	1284	123	11131893	Cephalosporin-C deacetylase (EC:3.1.1.41)	8.6054000450206	9.19679663065543	Bacteroides_2_D	-	CE7	CE7	Unknown	4.9	gram_negative
6144	bacteria	digester	MCFA-RNA-3	bacteroides_2_das_tool_D	bacteroides_2_das_tool_D_276_3	1356	25	11131893	mannan EndO-1,4-beta-mannosidase (EC:3.2.1.78)	1.65619433919204	1.77001446053696	Bacteroides_2_D	beta-mannan;-	GH5;GH5_7	GH5_7	Unknown	2	gram_negative
6145	bacteria	digester	MCFA-RNA-3	bacteroides_2_das_tool_D	bacteroides_2_das_tool_D_276_4	981	26	11131893	cellulase (EC:3.2.1.4) K01179 endoglucanase	2.38086799684218	2.54449051256641	Bacteroides_2_D	beta-glucan,beta-mannan;-	GH5;GH5_2	GH5_2	Extracellular	9.72	gram_negative
6146	bacteria	digester	MCFA-RNA-3	lachnospiraceae_1_das_tool_D	lachnospiraceae_1_das_tool_D_224_2	936	7	11131893	xsa43G xylosidase/arabinofuranosidase Xsa43G (EC:3.2.1.55)	0.671820370410718	0.717990481171661	Kineothrix_1_D	-;-	GH43;GH43_22	GH43_22	Cytoplasmic	7.5	gram_positive
6147	bacteria	digester	MCFA-RNA-3	erysipelotrichaceae_1_das_tool_D	erysipelotrichaceae_1_das_tool_D_66_1	1329	1	11131893	6-phospho-alpha-glucosidase [	0.0675936651300045	0.072238964890538	Thomasclavelia_1_D	sucrose	GH4	GH4	Cytoplasmic	7.5	gram_positive
6148	bacteria	digester	MCFA-RNA-3	clostridium_2_1_das_tool_D	clostridium_2_1_das_tool_D_607_0	1830	103	11131893	5'-nucleotidase (EC:3.1.3.5)	5.05611696101144	5.40359299834485	Lacrimispora_1_D	peptidoglycan,chitin	CBM50	CBM50	Cellwall	9.21	gram_positive
6149	bacteria	digester	MCFA-RNA-3	bacteroides_2_das_tool_D	bacteroides_2_das_tool_D_86_6	1383	6	11131893	hypothetical protein	0.389726598515297	0.416510127286442	Bacteroides_2_D	-	GT4	GT4	Cytoplasmic	8.96	gram_negative
6150	bacteria	digester	MCFA-RNA-3	bacteroides_2_das_tool_D	bacteroides_2_das_tool_D_86_8	1077	11	11131893	GFO/IDH/MocA family oxidoreductase	0.917503983784156	0.980558428723096	Bacteroides_2_D	-	GH177	GH177	Unknown	5.41	gram_negative
6151	bacteria	digester	MCFA-RNA-3	bacteroides_2_das_tool_D	bacteroides_2_das_tool_D_86_11	1116	8	11131893	glycosyl transferase group 1	0.643956852743914	0.688212074118458	Bacteroides_2_D	-	GT4	GT4	Cytoplasmic	9.97	gram_negative
6152	bacteria	digester	MCFA-RNA-3	desulfovibrio_1_das_tool_D	desulfovibrio_1_das_tool_D_540_0	1131	1	11131893	alpha-glucan family phosphorylase	0.0794270388662918	0.0848855741286693	Desulfovibrio_1_D	-	GT35	GT35	Unknown	2	gram_negative
6153	bacteria	digester	MCFA-RNA-3	lachnospiraceae_1_das_tool_D	lachnospiraceae_1_das_tool_D_463_0	1584	48	11131893	hypothetical protein	2.72218124114473	2.90926013150076	Kineothrix_1_D	cellulose,beta-glucan	GH9	GH9	Cytoplasmic	7.5	gram_positive
6154	bacteria	digester	MCFA-RNA-3	lachnospiraceae_1_das_tool_D	lachnospiraceae_1_das_tool_D_462_0	360	3	11131893	glycosyl transferase family 2 K12992 rhamnosyltransferase	0.7485998413148	0.800046536162708	Kineothrix_1_D	-	GT2	GT2	Unknown	2.5	gram_positive
6155	bacteria	digester	MCFA-RNA-3	lachnospiraceae_1_das_tool_D	lachnospiraceae_1_das_tool_D_505_1	2211	1	11131893	glycoside hydrolase clan GH-D K07407 alpha-galactosidase	0.0406295707633541	0.043421793007474	Kineothrix_1_D	alpha-galactan	GH36	GH36	CytoplasmicMembrane	8.16	gram_positive
6156	bacteria	digester	MCFA-RNA-3	aminobacterium_1_das_tool_D	aminobacterium_1_das_tool_D_123_5	771	94	11131893	polysaccharide deacetylase domain-containing protein	10.952277834022	11.7049609959991	Aminobacterium_1_D	-	CE4	CE4	Unknown	4.99	gram_negative
6157	bacteria	digester	MCFA-RNA-3	desulfovibrio_vulgaris_1_das_tool_D	desulfovibrio_vulgaris_1_das_tool_D_121_1	2568	1	11131893	alpha-glucan phosphorylases (EC:2.4.1.1) K00688 starch phosphorylase	0.0349813009960187	0.0373853521571359	Nitratidesulfovibrio_1_D	-	GT35	GT35	Cytoplasmic	9.97	gram_negative
6158	bacteria	digester	MCFA-RNA-3	enterobacteriaceae_1_das_tool_D	enterobacteriaceae_1_das_tool_D_307_3	1230	1	11131893	yadE, ECK0129, JW0126 predicted polysaccharide deacetylase lipoprotein	0.0730341308599805	0.0780533206012398	Escherichia_1_D	peptidoglycan	CE4	CE4	Unknown	2.5	gram_negative
6159	bacteria	digester	MCFA-RNA-3	lachnospiraceae_1_das_tool_D	lachnospiraceae_1_das_tool_D_339_0	2370	116	11131893	glycoside hydrolase family 9	4.39683957430465	4.69900750353793	Kineothrix_1_D	cellulose,beta-glucan	GH9	GH9	Cytoplasmic	7.5	gram_positive
6160	bacteria	digester	MCFA-RNA-3	bacteroides_1_das_tool_D	bacteroides_1_das_tool_D_22_29	1386	142	11131893	lpxC bifunctional UDP-3-O- N-acetylglucosamine deacetylase/(3R)-hydroxymyristoyl- dehydratase (EC:3.5.1.-) K02372 3R-hydroxymyristoyl ACP dehydrase K02535 deacetylase	9.20356514863217	9.83606996840732	Bacteroides_1_D	-	CE11	CE11	Cytoplasmic	9.97	gram_negative
6161	bacteria	digester	MCFA-RNA-3	bacteroides_2_das_tool_D	bacteroides_2_das_tool_D_8_2	3609	2	11131893	family 38 glycosyl hydrolase/DS domain-containing protein K01191 alpha-mannosidase	0.0497822005861879	0.0532034271762399	Bacteroides_2_D	host glycan;host glycan,alpha-mannan	CBM32;GH38	CBM32;GH38	Unknown	2.5	gram_negative
6162	bacteria	digester	MCFA-RNA-3	bacteroides_2_das_tool_D	bacteroides_2_das_tool_D_8_11	2151	2	11131893	aguA alpha-glucuronidase K01235 alpha-glucuronidase	0.0835257842471186	0.0892660012454904	Bacteroides_2_D	xylan	GH67	GH67	Unknown	2	gram_negative
6163	bacteria	digester	MCFA-RNA-3	bacteroides_2_das_tool_D	bacteroides_2_das_tool_D_8_12	1947	2	11131893	putative alpha-glucosidase	0.0922773302082958	0.0986189875085002	Bacteroides_2_D	alpha-glucan	GH97	GH97	Cytoplasmic	8.96	gram_negative
6164	bacteria	digester	MCFA-RNA-3	bacteroides_2_das_tool_D	bacteroides_2_das_tool_D_8_13	1122	1	11131893	glycosyl hydrolase family 88	0.0800641541513155	0.0855664744559046	Bacteroides_2_D	-	GH105	GH105	Cytoplasmic	9.97	gram_negative
6165	bacteria	digester	MCFA-RNA-3	bacteroides_2_das_tool_D	bacteroides_2_das_tool_D_8_14	1467	1	11131893	MULTISPECIES: metal-independent alpha-mannosidase	0.0612351608437464	0.0654434794407123	Bacteroides_2_D	alpha-mannan	GH125	GH125	Unknown	2.5	gram_negative
6166	bacteria	digester	MCFA-RNA-3	bacteroides_2_das_tool_D	bacteroides_2_das_tool_D_7_15	2595	1	11131893	glycoside hydrolase family 3 domain protein K01188 beta-glucosidase	0.0346173337024185	0.0369963716144605	Bacteroides_2_D	arabinan,xylan,beta-glucan	GH3	GH3	Periplasmic	9.44	gram_negative
6167	bacteria	digester	MCFA-RNA-3	bacteroides_2_das_tool_D	bacteroides_2_das_tool_D_7_19	1302	4	11131893	pectinesterase (EC:3.1.1.11)	0.27598150831882	0.294948031765054	Bacteroides_2_D	-	CE8	CE8	Extracellular	9.71	gram_negative
6168	bacteria	digester	MCFA-RNA-3	bacteroides_2_das_tool_D	bacteroides_2_das_tool_D_7_20	1539	3	11131893	COG3866 Pectate lyase	0.175111073991766	0.187145388576072	Bacteroides_2_D	pectin;-	PL1;PL1_2	PL1_2	Unknown	2	gram_negative
6169	bacteria	digester	MCFA-RNA-3	sphaerochaeta_1_das_tool_D	sphaerochaeta_1_das_tool_D_9_33	1863	15	11131893	glycoside hydrolase family 13 protein	0.723284870835556	0.772991822379428	Sphaerochaeta_1_D	sucrose;-	GH13;GH13_21	GH13_21	Cytoplasmic	9.97	gram_negative
6170	bacteria	digester	MCFA-RNA-3	clostridiales_1_das_tool_D	clostridiales_1_das_tool_D_34_12	1038	111	11131893	hypothetical protein	9.60631010242113	10.2664931230128	Clostridium_1_D	-;-	GT2;GT2_Glycos_transf_2	GT2_Glycos_transf_2	CytoplasmicMembrane	8.78	gram_positive
6171	bacteria	digester	MCFA-RNA-3	clostridiales_1_das_tool_D	clostridiales_1_das_tool_D_34_28	1518	5330	11131893	beta-xylosidase [	315.417956854378	337.094706541283	Clostridium_1_D	xylan;arabinogalactan protein;-	CBM13;GH43;GH43_24	CBM13;GH43_24	CytoplasmicMembrane	9.55	gram_positive
6172	bacteria	digester	MCFA-RNA-3	clostridiales_1_das_tool_D	clostridiales_1_das_tool_D_59_6	948	2215	11131893	hypothetical protein	209.892233988896	224.316845265873	Clostridium_1_D	beta-mannan	GH113	GH113	Cytoplasmic	7.5	gram_positive
6173	bacteria	digester	MCFA-RNA-3	fusobacterium_1_das_tool_D	fusobacterium_1_das_tool_D_190_0	1029	2	11131893	esterase	0.174600546079254	0.186599775198299	Fusobacterium_1_D	-	CE1	CE1	Cytoplasmic	8.96	gram_negative
6174	bacteria	digester	MCFA-RNA-3	solobacterium_1_das_tool_D	solobacterium_1_das_tool_D_5_9	2796	4	11131893	cell wall-binding protein [	0.128514994217133	0.1373470448348	Clostridium_2_D	-	GH73	GH73	Unknown	2	gram_negative
6175	bacteria	digester	MCFA-RNA-3	bacteroides_2_das_tool_D	bacteroides_2_das_tool_D_92_4	963	3	11131893	alpha-N-arabinofuranosidase (EC:3.2.1.55)	0.27985040796815	0.299082817257087	Bacteroides_2_D	xylan;-	GH43;GH43_2	GH43_2	Extracellular	9.65	gram_negative
6176	bacteria	digester	MCFA-RNA-3	bacteroides_2_das_tool_D	bacteroides_2_das_tool_D_92_5	2265	1	11131893	glycosyl hydrolase family 92	0.039660918745155	0.0423865714523289	Bacteroides_2_D	host glycan	GH92	GH92	Unknown	2.5	gram_negative
6177	bacteria	digester	MCFA-RNA-3	bacteroides_2_das_tool_D	bacteroides_2_das_tool_D_92_6	2595	1	11131893	beta-glucosidase	0.0346173337024185	0.0369963716144605	Bacteroides_2_D	arabinan,xylan,beta-glucan	GH3	GH3	Periplasmic	9.76	gram_negative
6178	bacteria	digester	MCFA-RNA-3	bacteroides_2_das_tool_D	bacteroides_2_das_tool_D_92_7	1164	4	11131893	Beta-mannosidase (EC 3.2.1.25)	0.308700965490639	0.329916097386684	Bacteroides_2_D	-	GH2	GH2	Unknown	2.5	gram_negative
6179	bacteria	digester	MCFA-RNA-3	bacteroides_2_das_tool_D	bacteroides_2_das_tool_D_644_0	2616	2	11131893	glycoside hydrolase 97 K01187 alpha-glucosidase	0.0686788845242936	0.0733987647855695	Bacteroides_2_D	alpha-glucan	GH97	GH97	Unknown	2	gram_negative
6180	bacteria	digester	MCFA-RNA-3	clostridium_2_1_das_tool_D	clostridium_2_1_das_tool_D_702_0	1971	2	11131893	alpha-galactosidase (EC:3.2.1.22) K07407	0.0911537097491385	0.0974181474779553	Lacrimispora_1_D	host glycan;-	CBM51;GH27	CBM51;GH27	Cytoplasmic	7.5	gram_positive
6181	bacteria	digester	MCFA-RNA-3	lachnospiraceae_1_das_tool_D	lachnospiraceae_1_das_tool_D_394_1	1638	1	11131893	endoglucanase	0.0548424792172015	0.0586114678507478	Kineothrix_1_D	-;-	GH5;GH5_46	GH5_46	Extracellular	9.6	gram_positive
6182	bacteria	digester	MCFA-RNA-3	bacteroides_2_das_tool_D	bacteroides_2_das_tool_D_84_9	1392	17	11131893	glycoside hydrolase family protein	1.09708597434066	1.17248199265224	Bacteroides_2_D	-	GH23	GH23	Cytoplasmic	9.97	gram_negative
6183	bacteria	digester	MCFA-RNA-3	lachnospiraceae_1_das_tool_D	lachnospiraceae_1_das_tool_D_77_9	1071	7	11131893	glycosyl transferase GT2 family protein	0.58713713044298	0.6274874793433	Kineothrix_1_D	-	GT2	GT2	CytoplasmicMembrane	10	gram_positive
6184	bacteria	digester	MCFA-RNA-3	sphaerochaeta_1_das_tool_D	sphaerochaeta_1_das_tool_D_24_8	1362	20	11131893	polygalacturonase	1.31911866310978	1.40977363200477	Sphaerochaeta_1_D	-	GH28	GH28	Extracellular	9.45	gram_negative
6185	bacteria	digester	MCFA-RNA-3	sphaerochaeta_1_das_tool_D	sphaerochaeta_1_das_tool_D_24_20	978	65	11131893	gfo/Idh/MocA family oxidoreductase	5.97042818226528	6.38073924546945	Sphaerochaeta_1_D	-	GH179	GH179	Unknown	5.41	gram_negative
6186	bacteria	digester	MCFA-RNA-3	streptococcus_1_das_tool_D	streptococcus_1_das_tool_D_119_3	1149	4	11131893	nagA putative N-acetylglucosamine-6-phosphate deacetylase (EC:3.5.1.25) K01443	0.312731004204616	0.334223096047084	Streptococcus_1_D	-	CE9	CE9	Cytoplasmic	7.5	gram_positive
6187	bacteria	digester	MCFA-RNA-3	lachnospiraceae_1_das_tool_D	lachnospiraceae_1_das_tool_D_256_1	801	9	11131893	glycosyltransferase	1.00934810064917	1.07871443078118	Kineothrix_1_D	-;-	GT2;GT2_Glycos_transf_2	GT2_Glycos_transf_2	Cytoplasmic	7.5	gram_positive
6188	bacteria	digester	MCFA-RNA-3	lachnospiraceae_1_das_tool_D	lachnospiraceae_1_das_tool_D_256_2	1284	20	11131893	glycosyl transferase GT4 family protein	1.39925203984075	1.49541408628544	Kineothrix_1_D	-	GT4	GT4	Cytoplasmic	7.5	gram_positive
6189	bacteria	digester	MCFA-RNA-3	lachnospiraceae_1_das_tool_D	lachnospiraceae_1_das_tool_D_256_3	1185	10	11131893	glycosyl transferase GT4 family protein	0.758075788673215	0.81017370750654	Kineothrix_1_D	-	GT4	GT4	Cytoplasmic	7.5	gram_positive
6190	bacteria	digester	MCFA-RNA-3	lachnospiraceae_1_das_tool_D	lachnospiraceae_1_das_tool_D_256_4	798	11	11131893	glycosyl transferase GT2 family protein	1.23828545179892	1.32338524778794	Kineothrix_1_D	-;-	GT2;GT2_Glycos_transf_2	GT2_Glycos_transf_2	CytoplasmicMembrane	8.78	gram_positive
6191	bacteria	digester	MCFA-RNA-3	sphaerochaeta_1_das_tool_D	sphaerochaeta_1_das_tool_D_167_1	2061	8	11131893	DUF5054 domain-containing protein	0.348692793625526	0.372656319609995	Sphaerochaeta_1_D	-	GH38	GH38	Cytoplasmic	8.96	gram_negative
6192	bacteria	digester	MCFA-RNA-3	streptococcus_1_das_tool_D	streptococcus_1_das_tool_D_120_4	1464	2	11131893	6-phospho-beta-glucosidase 4 (EC:3.2.1.86)	0.122721285461443	0.131155169862739	Streptococcus_1_D	xylan,beta-glucan	GH1	GH1	Cytoplasmic	9.67	gram_positive
6193	bacteria	digester	MCFA-RNA-3	lachnospiraceae_1_das_tool_D	lachnospiraceae_1_das_tool_D_29_1	852	3	11131893	polysaccharide deacetylase	0.316309792104845	0.338047832181426	Kineothrix_1_D	-	CE4	CE4	Cytoplasmic	9.97	gram_positive
6194	bacteria	digester	MCFA-RNA-3	desulfovibrio_vulgaris_1_das_tool_D	desulfovibrio_vulgaris_1_das_tool_D_378_1	1248	1	11131893	glycosyl transferase, group 2 family protein K07011	0.0719807539725769	0.0769275515541065	Nitratidesulfovibrio_1_D	-;-	GT2;GT2_Glycos_transf_2	GT2_Glycos_transf_2	Cytoplasmic	8.96	gram_negative
6195	bacteria	digester	MCFA-RNA-3	sphaerochaeta_1_das_tool_D	sphaerochaeta_1_das_tool_D_183_1	1344	13	11131893	alpha-galactosidase	0.868910530097536	0.928625443760286	Sphaerochaeta_1_D	pectin	GH4	GH4	Cytoplasmic	8.96	gram_negative
6196	bacteria	digester	MCFA-RNA-3	bacteroides_2_das_tool_D	bacteroides_2_das_tool_D_6_1	1221	5	11131893	glycosyl hydrolase family 88	0.367862329884423	0.393143261013616	Bacteroides_2_D	pectin	GH105	GH105	Cytoplasmic	9.26	gram_negative
6197	bacteria	digester	MCFA-RNA-3	bacteroides_2_das_tool_D	bacteroides_2_das_tool_D_6_2	969	9	11131893	putative pectinesterase K01051 pectinesterase	0.834352764313709	0.891692733803637	Bacteroides_2_D	-	CE8	CE8	Extracellular	9.72	gram_negative
6198	bacteria	digester	MCFA-RNA-3	bacteroides_2_das_tool_D	bacteroides_2_das_tool_D_6_4	1767	1	11131893	carbohydrate esterase family 8 protein K01051 pectinesterase	0.0508386989008353	0.0543325321672467	Bacteroides_2_D	-;-	CE12;CE8	CE12;CE8	Extracellular	10	gram_negative
6199	bacteria	digester	MCFA-RNA-3	bacteroides_2_das_tool_D	bacteroides_2_das_tool_D_6_5	1317	1	11131893	family 7 carbohydrate esterase	0.0682095527393895	0.0728971786936408	Bacteroides_2_D	-	CE7	CE7	Cytoplasmic	8.96	gram_negative
6200	bacteria	digester	MCFA-RNA-3	bacteroides_2_das_tool_D	bacteroides_2_das_tool_D_6_8	1164	1	11131893	pectate lyase	0.0771752413726598	0.0824790243466709	Bacteroides_2_D	pectin	CE19	CE19	Unknown	2.5	gram_negative
6201	bacteria	digester	MCFA-RNA-3	bacteroides_2_das_tool_D	bacteroides_2_das_tool_D_6_11	1593	2	11131893	polysaccharide lyase family protein 10	0.112783403587917	0.120534318065945	Bacteroides_2_D	-;-	PL10;PL10_2	PL10_2	Unknown	2	gram_negative
6202	bacteria	digester	MCFA-RNA-3	enterococcus_1_das_tool_D	enterococcus_1_das_tool_D_162_0	612	2	11131893	LysM peptidoglycan-binding domain-containing protein	0.29356856522149	0.31374373967165	Enterococcus_1_D	peptidoglycan,chitin	CBM50	CBM50	Unknown	3.33	gram_positive
6203	bacteria	digester	MCFA-RNA-3	bacteroides_2_das_tool_D	bacteroides_2_das_tool_D_415_1	1107	8	11131893	endoglucanase E	0.649192274310938	0.693807294233243	Bacteroides_2_D	-	CE2	CE2	Unknown	2.5	gram_negative
6204	bacteria	digester	MCFA-RNA-3	bacteroides_2_das_tool_D	bacteroides_2_das_tool_D_415_2	1878	2	11131893	nahB beta-N-acetylhexosaminidase K12373 hexosaminidase	0.0956677113501342	0.102242368838685	Bacteroides_2_D	host glycan	GH20	GH20	Unknown	5.41	gram_negative
6205	bacteria	digester	MCFA-RNA-3	sphaerochaeta_1_das_tool_D	sphaerochaeta_1_das_tool_D_163_1	2022	3	11131893	hypothetical protein	0.133281870857234	0.14244151979158	Sphaerochaeta_1_D	-	GH20	GH20	Cytoplasmic	8.96	gram_negative
6206	bacteria	digester	MCFA-RNA-3	sphaerochaeta_1_das_tool_D	sphaerochaeta_1_das_tool_D_163_2	1971	2	11131893	hypothetical protein	0.0911537097491385	0.0974181474779553	Sphaerochaeta_1_D	-	GH20	GH20	Unknown	5.41	gram_negative
6207	bacteria	digester	MCFA-RNA-3	bacteroides_2_das_tool_D	bacteroides_2_das_tool_D_498_2	819	2	11131893	acetyl esterase	0.219369916868806	0.234445871402991	Bacteroides_2_D	-	CE1	CE1	Extracellular	9.72	gram_negative
6208	bacteria	digester	MCFA-RNA-3	desulfovibrio_vulgaris_1_das_tool_D	desulfovibrio_vulgaris_1_das_tool_D_425_2	2106	1	11131893	oligosaccharyl transferase STT3 subunit K07151 dolichyl-diphosphooligosaccharide--protein glycosyltransferase	0.0426552616133789	0.0455866972172483	Nitratidesulfovibrio_1_D	-	GT66	GT66	CytoplasmicMembrane	10	gram_negative
6209	bacteria	digester	MCFA-RNA-3	aminobacterium_1_das_tool_D	aminobacterium_1_das_tool_D_31_0	1197	38	11131893	glycosyl transferase WecB/TagA/CpsF family	2.85180891929448	3.04779632823889	Aminobacterium_1_D	-	GT26	GT26	CytoplasmicMembrane	10	gram_negative
6210	bacteria	digester	MCFA-RNA-3	bacteroides_2_das_tool_D	bacteroides_2_das_tool_D_113_5	1245	3	11131893	Beta-glucanase precursor (EC 3.2.1.73)	0.216462604717533	0.231338757444638	Bacteroides_2_D	beta-glucan;-	GH16;GH16_3	GH16_3	Extracellular	9.72	gram_negative
6211	bacteria	digester	MCFA-RNA-3	alphaproteobacteria_1_das_tool_D	alphaproteobacteria_1_das_tool_D_28_16	1194	113	11131893	hypothetical protein	8.50168664005753	9.08595563682271	Scatacola_1_D	-	GH102	GH102	Unknown	4.6	gram_positive
6212	bacteria	digester	MCFA-RNA-3	bacteroides_2_das_tool_D	bacteroides_2_das_tool_D_47_3	1662	13	11131893	glycogen(starch) synthase (EC:2.4.1.11)	0.702656890764794	0.750946207228534	Bacteroides_2_D	-	GT3	GT3	Cytoplasmic	8.96	gram_negative
6213	bacteria	digester	MCFA-RNA-3	bacteroides_2_das_tool_D	bacteroides_2_das_tool_D_47_4	2565	35	11131893	glycosyltransferase family alpha-glucan phosphorylase K00688 starch phosphorylase	1.22577751794236	1.3100177200325	Bacteroides_2_D	-	GT35	GT35	Cytoplasmic	9.97	gram_negative
6214	bacteria	digester	MCFA-RNA-3	porphyromonadaceae_1_das_tool_D	porphyromonadaceae_1_das_tool_D_94_3	1104	12	11131893	hypothetical protein	0.976434575628	1.04353896021223	Macellibacteroides_1_D	cellulose	CBM9	CBM9	Unknown	2.5	gram_positive
6215	bacteria	digester	MCFA-RNA-3	bacteroides_2_das_tool_D	bacteroides_2_das_tool_D_694_2	513	1	11131893	phospholipase/carboxylesterase	0.175111073991766	0.187145388576072	Bacteroides_2_D	-	CE1	CE1	Unknown	2.5	gram_negative
6216	bacteria	digester	MCFA-RNA-3	ruminococcaceae_1_das_tool_D	ruminococcaceae_1_das_tool_D_4_18	2220	246	11131893	Multimodular transpeptidase-transglycosylase (EC 2.4.1.129) 3.4.-.-)	9.95435464667247	10.6384566430284	Avimicrobium_1_D	-	GT51	GT51	CytoplasmicMembrane	7.88	gram_negative
6217	bacteria	digester	MCFA-RNA-3	sphaerochaeta_1_das_tool_D	sphaerochaeta_1_das_tool_D_106_1	1413	89	11131893	Trehalase (EC 3.2.1.28)	5.65820686853649	6.04706086781155	Sphaerochaeta_1_D	-	GH63	GH63	Unknown	2	gram_negative
6218	bacteria	digester	MCFA-RNA-3	jonquetella_1_das_tool_D	jonquetella_1_das_tool_D_10_4	1479	174	11131893	peptidase M23	10.5684683479736	11.2947746281794	Dethiosulfovibrio_1_D	chitin,peptidoglycan	CBM50	CBM50	OuterMembrane	9.93	gram_negative
6219	bacteria	digester	MCFA-RNA-3	eggerthella_1_das_tool_D	eggerthella_1_das_tool_D_416_1	1032	6	11131893	Glycosyltransferase( EC:2.4.1.- )	0.522278959056837	0.558172001973982	Eggerthella_1_D	-;-	GT2;GT2_Glycos_transf_2	GT2_Glycos_transf_2	CytoplasmicMembrane	8.78	gram_positive
6220	bacteria	digester	MCFA-RNA-3	bacteroides_2_das_tool_D	bacteroides_2_das_tool_D_595_0	3228	5	11131893	alpha-L-rhamnosidase K05989 alpha-L-rhamnosidase	0.139144951917249	0.148707534602734	Bacteroides_2_D	pectin;alpha-rhamnoside	GH33;GH78	GH33;GH78	Unknown	2	gram_negative
6221	bacteria	digester	MCFA-RNA-3	clostridium_bolteae_1_das_tool_D	clostridium_bolteae_1_das_tool_D_475_0	1134	2	11131893	amylosucrase [	0.158433828849693	0.169322018235494	Enterocloster_1_D	sucrose;-	GH13;GH13_4	GH13_4	Cytoplasmic	9.97	gram_positive
6222	bacteria	digester	MCFA-RNA-3	lachnospiraceae_1_das_tool_D	lachnospiraceae_1_das_tool_D_319_0	2058	993	11131893	glycoside hydrolase family 3 protein K01188 beta-glucosidase	43.3445855641747	46.3233941929778	Kineothrix_1_D	xylan,arabinan,beta-glucan	GH3	GH3	Cytoplasmic	7.5	gram_positive
6223	bacteria	digester	MCFA-RNA-3	bacteroides_2_das_tool_D	bacteroides_2_das_tool_D_507_3	2646	2	11131893	T9SS C-terminal target domain-containing protein	0.0679002123641542	0.072566579243783	Bacteroides_2_D	-	GH39	GH39	Unknown	2.5	gram_negative
6224	bacteria	digester	MCFA-RNA-3	clostridium_bolteae_1_das_tool_D	clostridium_bolteae_1_das_tool_D_123_1	1389	2	11131893	glycoside hydrolase family 1 protein [	0.129347704762816	0.138236982490317	Enterocloster_1_D	-	GH1	GH1	Cytoplasmic	9.97	gram_positive
6225	bacteria	digester	MCFA-RNA-3	clostridium_2_1_das_tool_D	clostridium_2_1_das_tool_D_251_0	1395	3	11131893	glycoside hydrolase family 4 K07406 alpha-galactosidase	0.193187055823174	0.206463622235537	Lacrimispora_1_D	pectin	GH4	GH4	Cytoplasmic	7.5	gram_positive
6226	bacteria	digester	MCFA-RNA-3	bacteroides_2_das_tool_D	bacteroides_2_das_tool_D_202_3	1377	1	11131893	pel pectate lyase (EC:4.2.2.2) K01728	0.0652374589381089	0.0697208310381445	Bacteroides_2_D	-;-	PL1;PL1_2	PL1_2	Unknown	2	gram_negative
6227	bacteria	digester	MCFA-RNA-3	bacteroides_2_das_tool_D	bacteroides_2_das_tool_D_220_2	2904	1	11131893	putative chondroitinase	0.030933877740281	0.0330597742215995	Bacteroides_2_D	-;-	PL8;PL8_2	PL8_2	Unknown	2.5	gram_negative
6228	bacteria	digester	MCFA-RNA-3	clostridiales_2_das_tool_D	clostridiales_2_das_tool_D_225_2	2094	5	11131893	cbp94A cellobiose phosphorylase Cbp94A (EC:2.4.1.20)	0.214498521866705	0.229239695175561	Oscillibacter_1_D	cellulose	GH94	GH94	CytoplasmicMembrane	7.88	gram_negative
6229	bacteria	digester	MCFA-RNA-3	clostridium_2_1_das_tool_D	clostridium_2_1_das_tool_D_711_0	585	1	11131893	Peptidoglycan glycosyltransferase (EC:2.4.1.129) K05366 penicillin-binding protein 1A	0.153558941808164	0.164112109982094	Lacrimispora_1_D	-	GT51	GT51	CytoplasmicMembrane	9.51	gram_positive
6230	bacteria	digester	MCFA-RNA-3	clostridium_2_1_das_tool_D	clostridium_2_1_das_tool_D_710_1	1032	6	11131893	glycoside hydrolase family 25	0.522278959056837	0.558172001973982	Lacrimispora_1_D	-	GH25	GH25	Unknown	2.5	gram_positive
6231	bacteria	digester	MCFA-RNA-3	clostridium_bolteae_1_das_tool_D	clostridium_bolteae_1_das_tool_D_299_1	1785	31	11131893	glycoside hydrolase [	1.56010723231992	1.66732387368363	Enterocloster_1_D	-	GH25	GH25	Extracellular	9.73	gram_positive
6232	bacteria	digester	MCFA-RNA-3	enterobacteriaceae_1_das_tool_D	enterobacteriaceae_1_das_tool_D_67_2	2448	1	11131893	MULTISPECIES: glycogen phosphorylase	0.0366960706526863	0.0392179674589563	Escherichia_1_D	-	GT35	GT35	Cytoplasmic	9.97	gram_negative
6233	bacteria	digester	MCFA-RNA-3	erysipelotrichaceae_1_das_tool_D	erysipelotrichaceae_1_das_tool_D_444_0	1368	7	11131893	cell wall anchor protein, partial [	0.459666569228386	0.491256645012189	Thomasclavelia_1_D	chitin	GH3	GH3	Cytoplasmic	9.67	gram_positive
6234	bacteria	digester	MCFA-RNA-3	clostridium_bolteae_1_das_tool_D	clostridium_bolteae_1_das_tool_D_111_13	1095	60	11131893	DUF871 domain-containing protein [	4.92230032645348	5.26057996380959	Enterocloster_1_D	-	GH170	GH170	Cytoplasmic	7.5	gram_positive
6235	bacteria	digester	MCFA-RNA-3	enterobacteriaceae_1_das_tool_D	enterobacteriaceae_1_das_tool_D_488_0	2553	1	11131893	mrcA peptidoglycan synthetase K05366 penicillin-binding protein 1A	0.0351868315541622	0.0376050075752154	Escherichia_1_D	-	GT51	GT51	CytoplasmicMembrane	9.99	gram_negative
6236	bacteria	digester	MCFA-RNA-3	bacteroides_2_das_tool_D	bacteroides_2_das_tool_D_841_0	1959	11	11131893	sialic acid-specific 9-O-acetylesterase K05970 sialate O-acetylesterase	0.504416432126358	0.539081892667062	Bacteroides_2_D	-	CE20	CE20	Unknown	2.5	gram_negative
6237	bacteria	digester	MCFA-RNA-3	lachnospiraceae_1_das_tool_D	lachnospiraceae_1_das_tool_D_186_1	1989	15	11131893	Alpha-N-arabinofuranosidase (EC 3.2.1.55)	0.677465919741901	0.724024014626885	Kineothrix_1_D	arabinan;-	GH51;GH51_2	GH51_2	Extracellular	9.6	gram_positive
6238	bacteria	digester	MCFA-RNA-3	bacteroides_2_das_tool_D	bacteroides_2_das_tool_D_122_2	1779	6	11131893	peptidoglycan-binding lysin domain protein	0.302974640667035	0.323796237232799	Bacteroides_2_D	peptidoglycan,chitin	CBM50	CBM50	Unknown	4.9	gram_negative
6239	bacteria	digester	MCFA-RNA-3	bacteroides_2_das_tool_D	bacteroides_2_das_tool_D_122_12	1152	6	11131893	putative alpha-galactosidase K07407 alpha-galactosidase	0.46787490082175	0.500029085101692	Bacteroides_2_D	alpha-galactan	GH36	GH36	Cytoplasmic	8.96	gram_negative
6240	bacteria	digester	MCFA-RNA-3	bacteroides_2_das_tool_D	bacteroides_2_das_tool_D_1030_0	1311	12	11131893	glycoside hydrolase family 29 (alpha-L-fucosidase) K01206 alpha-L-fucosidase	0.822260695265684	0.878769650705034	Bacteroides_2_D	host glycan	GH29	GH29	Unknown	2.5	gram_negative
6241	bacteria	digester	MCFA-RNA-3	bacteroides_2_das_tool_D	bacteroides_2_das_tool_D_698_2	1017	3	11131893	glycosyl transferase family protein K07011	0.264991094270726	0.283202313685914	Bacteroides_2_D	-;-	GT2;GT2_Glycos_transf_2	GT2_Glycos_transf_2	Cytoplasmic	8.96	gram_negative
6242	bacteria	digester	MCFA-RNA-3	clostridium_2_1_das_tool_D	clostridium_2_1_das_tool_D_478_0	516	2	11131893	glycosyl transferase family 2	0.348185972704558	0.372114667982655	Lacrimispora_1_D	-	GT2	GT2	Unknown	2.5	gram_positive
6243	bacteria	digester	MCFA-RNA-3	clostridium_2_1_das_tool_D	clostridium_2_1_das_tool_D_478_1	978	2	11131893	glycosyl transferase family 8	0.183705482531239	0.196330438322137	Lacrimispora_1_D	-	GT8	GT8	Unknown	2.5	gram_positive
6244	bacteria	digester	MCFA-RNA-3	desulfovibrio_vulgaris_1_das_tool_D	desulfovibrio_vulgaris_1_das_tool_D_554_1	1353	2	11131893	glycogen/starch synthase, ADP-glucose type K00703 starch synthase	0.132789328836328	0.141915128365891	Nitratidesulfovibrio_1_D	-	GT5	GT5	Cytoplasmic	9.97	gram_negative
6245	bacteria	digester	MCFA-RNA-3	clostridiales_2_das_tool_D	clostridiales_2_das_tool_D_345_0	1602	60	11131893	Membrane proteins related to metalloendopeptidases	3.36449366883056	3.5957147692706	Oscillibacter_1_D	chitin,peptidoglycan	CBM50	CBM50	OuterMembrane	9.92	gram_negative
6246	bacteria	digester	MCFA-RNA-3	bacteroides_2_das_tool_D	bacteroides_2_das_tool_D_568_3	531	2	11131893	glycoside hydrolase family 3 domain-containing protein K01188 beta-glucosidase	0.338350210763751	0.361602954197834	Bacteroides_2_D	arabinan,xylan,beta-glucan	GH3	GH3	Periplasmic	9.44	gram_negative
6247	bacteria	digester	MCFA-RNA-3	acidaminococcaceae_1_das_tool_D	acidaminococcaceae_1_das_tool_D_284_0	1089	1	11131893	glycosyl hydrolase family 3	0.0824903406407493	0.0881593979242653	Phascolarctobacterium_1_D	-	GH3	GH3	Cytoplasmic	9.97	gram_negative
6248	bacteria	digester	MCFA-RNA-3	acidaminococcaceae_1_das_tool_D	acidaminococcaceae_1_das_tool_D_251_1	1239	8	11131893	MULTISPECIES: DUF1343 domain-containing protein	0.580028932737859	0.619890778624858	Phascolarctobacterium_1_D	peptidoglycan	GH171	GH171	Unknown	4.9	gram_negative
6249	bacteria	digester	MCFA-RNA-3	clostridium_bolteae_1_das_tool_D	clostridium_bolteae_1_das_tool_D_78_12	714	14	11131893	glycosyl transferase [	1.76141139132894	1.8824624380299	Enterocloster_1_D	-	GT51	GT51	CytoplasmicMembrane	8.78	gram_positive
6250	bacteria	digester	MCFA-RNA-3	clostridium_bolteae_1_das_tool_D	clostridium_bolteae_1_das_tool_D_79_1	2694	143	11131893	peptidoglycan glycosyltransferase [	4.76836424534594	5.09606479604754	Enterocloster_1_D	-	GT51	GT51	CytoplasmicMembrane	9.51	gram_positive
6251	bacteria	digester	MCFA-RNA-3	bacteroides_2_das_tool_D	bacteroides_2_das_tool_D_38_0	2265	4	11131893	glycosyl hydrolase family 92	0.15864367498062	0.169546285809316	Bacteroides_2_D	host glycan	GH92	GH92	Unknown	2.5	gram_negative
6252	bacteria	digester	MCFA-RNA-3	bacteroides_2_das_tool_D	bacteroides_2_das_tool_D_38_1	2565	3	11131893	beta-glucosidase	0.10506664439506	0.112287233145643	Bacteroides_2_D	arabinan,xylan,beta-glucan	GH3	GH3	Periplasmic	9.76	gram_negative
6253	bacteria	digester	MCFA-RNA-3	bacteroides_2_das_tool_D	bacteroides_2_das_tool_D_38_2	987	3	11131893	alpha-N-arabinofuranosidase (EC:3.2.1.55)	0.273045534826067	0.291810286746276	Bacteroides_2_D	xylan;-	GH43;GH43_2	GH43_2	Unknown	2	gram_negative
6254	bacteria	digester	MCFA-RNA-3	bacteroides_2_das_tool_D	bacteroides_2_das_tool_D_38_3	1413	9	11131893	beta-glycosidase K01201 glucosylceramidase	0.572178222660994	0.611500537194426	Bacteroides_2_D	-;-	GH30;GH30_2	GH30_2	Unknown	2.5	gram_negative
6255	bacteria	digester	MCFA-RNA-3	solobacterium_1_das_tool_D	solobacterium_1_das_tool_D_306_0	1140	1	11131893	N-acetylglucosamine-6-phosphate deacetylase [	0.0787999832962947	0.0842154248592324	Clostridium_2_D	-	CE9	CE9	Cytoplasmic	9.97	gram_negative
6256	bacteria	digester	MCFA-RNA-3	clostridium_bolteae_1_das_tool_D	clostridium_bolteae_1_das_tool_D_277_0	1956	20	11131893	hypothetical protein	0.918527412656196	0.981652191610685	Enterocloster_1_D	-	GH50	GH50	Cytoplasmic	7.5	gram_positive
6257	bacteria	digester	MCFA-RNA-3	enterobacteriaceae_1_das_tool_D	enterobacteriaceae_1_das_tool_D_40_4	1938	1	11131893	Soluble lytic murein transglycosylase precursor (EC 3.2.1.-)	0.0463529313507616	0.0495384852113132	Escherichia_1_D	peptidoglycan	GH23	GH23	Periplasmic	10	gram_negative
6258	bacteria	digester	MCFA-RNA-3	lachnospiraceae_1_das_tool_D	lachnospiraceae_1_das_tool_D_163_2	1068	11	11131893	MULTISPECIES: glycosyltransferase family 2 protein	0.925235758928404	0.988821561549414	Kineothrix_1_D	-;-	GT2;GT2_Glycos_transf_2	GT2_Glycos_transf_2	CytoplasmicMembrane	8.78	gram_positive
6259	bacteria	digester	MCFA-RNA-3	bacteroides_2_das_tool_D	bacteroides_2_das_tool_D_180_4	1350	5	11131893	glycoside hydrolase family protein	0.332711040584356	0.355576238294537	Bacteroides_2_D	host glycan	GH92	GH92	Unknown	2	gram_negative
6260	bacteria	digester	MCFA-RNA-3	enterobacteriaceae_1_das_tool_D	enterobacteriaceae_1_das_tool_D_837_1	1284	1	11131893	malQ 4-alpha-glucanotransferase (EC:2.4.1.25) K00705	0.0699626019920374	0.0747707043142718	Escherichia_1_D	starch	GH77	GH77	Cytoplasmic	9.97	gram_negative
6261	bacteria	digester	MCFA-RNA-3	erysipelotrichaceae_1_das_tool_D	erysipelotrichaceae_1_das_tool_D_344_0	1620	1	11131893	MULTISPECIES: cell wall anchor protein	0.0554518400973926	0.0592627063824228	Thomasclavelia_1_D	host glycan	CBM32	CBM32	Unknown	3.33	gram_positive
6262	bacteria	digester	MCFA-RNA-3	sphaerochaeta_1_das_tool_D	sphaerochaeta_1_das_tool_D_56_2	2340	64	11131893	beta-galactosidase/beta-glucuronidase	2.45694306893063	2.6257937597135	Sphaerochaeta_1_D	beta-galactan	GH2	GH2	Cytoplasmic	8.96	gram_negative
6263	bacteria	digester	MCFA-RNA-3	sphaerochaeta_1_das_tool_D	sphaerochaeta_1_das_tool_D_56_5	2499	79	11131893	glycoside hydrolase	2.83982652887727	3.03499046131351	Sphaerochaeta_1_D	-	GH2	GH2	Cytoplasmic	8.96	gram_negative
6264	bacteria	digester	MCFA-RNA-3	bacteroides_2_das_tool_D	bacteroides_2_das_tool_D_90_1	3165	2	11131893	putative exported beta-galactosidase (EC:3.2.1.23) K01190	0.0567658647442502	0.0606670359175513	Bacteroides_2_D	beta-galactan	GH2	GH2	Unknown	2.5	gram_negative
6265	bacteria	digester	MCFA-RNA-3	bacteroides_2_das_tool_D	bacteroides_2_das_tool_D_90_2	1908	2	11131893	Maltodextrin glucosidase (EC 3.2.1.20)	0.0941635020521761	0.100634784422982	Bacteroides_2_D	-	GH97	GH97	Unknown	2	gram_negative
6266	bacteria	digester	MCFA-RNA-3	bacteroides_2_das_tool_D	bacteroides_2_das_tool_D_90_3	2373	9	11131893	protein unknown function DUF1680 K09955 hypothetical	0.340702835490933	0.364117260453318	Bacteroides_2_D	-	GH146	GH146	Cytoplasmic	8.96	gram_negative
6267	bacteria	digester	MCFA-RNA-3	bacteroides_2_das_tool_D	bacteroides_2_das_tool_D_90_4	2085	1	11131893	putative glycosyl hydrolase	0.0430848829533698	0.0460458438079256	Bacteroides_2_D	-;-	GH43;GH43_35	GH43_35	Unknown	2.5	gram_negative
6268	bacteria	digester	MCFA-RNA-3	bacteroides_2_das_tool_D	bacteroides_2_das_tool_D_90_6	1905	4	11131893	protein unknown function DUF1680 K09955 hypothetical	0.188623582063572	0.201586528796903	Bacteroides_2_D	-	GH146	GH146	Unknown	4.9	gram_negative
6269	bacteria	digester	MCFA-RNA-3	clostridium_2_1_das_tool_D	clostridium_2_1_das_tool_D_802_2	588	16	11131893	glycoside hydrolase family 13 candidate A-glycosidase (amylase-related)	2.44440764510955	2.61239685277619	Lacrimispora_1_D	sucrose,starch;-	GH13;GH13_20	GH13_20	Cytoplasmic	9.97	gram_positive
6270	bacteria	digester	MCFA-RNA-3	clostridium_2_1_das_tool_D	clostridium_2_1_das_tool_D_801_1	333	17	11131893	putative reticuline oxidase (EC:1.5.3.-) K00309	4.58601704589247	4.90118598730307	Lacrimispora_1_D	-	AA7	AA7	Unknown	2.5	gram_positive
6271	bacteria	digester	MCFA-RNA-3	lachnospiraceae_1_das_tool_D	lachnospiraceae_1_das_tool_D_587_0	1161	4	11131893	putative glycosyltransferase (group 1)( EC:2.4.1.- )	0.309498642404052	0.33076859376236	Kineothrix_1_D	-	GT4	GT4	CytoplasmicMembrane	8.16	gram_positive
6272	bacteria	digester	MCFA-RNA-3	lachnospiraceae_1_das_tool_D	lachnospiraceae_1_das_tool_D_587_1	1101	14	11131893	glycosyltransferase, group 1 family protein	1.14227768701986	1.22077945572511	Kineothrix_1_D	-	GT4	GT4	Cytoplasmic	7.5	gram_positive
6273	bacteria	digester	MCFA-RNA-3	erysipelotrichaceae_1_das_tool_D	erysipelotrichaceae_1_das_tool_D_30_0	2517	2	11131893	MULTISPECIES: cell wall anchor protein	0.0713801994102312	0.0762857245447159	Thomasclavelia_1_D	-;-	GH16;GH16_6	GH16_6	Unknown	3.33	gram_positive
6274	bacteria	digester	MCFA-RNA-3	lachnospiraceae_1_das_tool_D	lachnospiraceae_1_das_tool_D_795_0	1164	31	11131893	glycoside hydrolase clan GH-D K07407 alpha-galactosidase	2.39243248255245	2.5568497547468	Kineothrix_1_D	alpha-galactan	GH36	GH36	Cytoplasmic	7.5	gram_positive
6275	bacteria	digester	MCFA-RNA-3	clostridium_2_1_das_tool_D	clostridium_2_1_das_tool_D_68_2	990	1	11131893	glycosyl transferase GT2 family protein K07011	0.0907393747048243	0.0969753377166919	Lacrimispora_1_D	-;-	GT2;GT2_Glycos_transf_2	GT2_Glycos_transf_2	CytoplasmicMembrane	9.51	gram_positive
6276	bacteria	digester	MCFA-RNA-3	clostridium_2_1_das_tool_D	clostridium_2_1_das_tool_D_68_3	1524	8	11131893	glycosyl transferase family 2	0.471558955158929	0.503966321992257	Lacrimispora_1_D	-;-	GT2;GT2_Glycos_transf_2	GT2_Glycos_transf_2	CytoplasmicMembrane	8.78	gram_positive
6277	bacteria	digester	MCFA-RNA-3	aminobacterium_1_das_tool_D	aminobacterium_1_das_tool_D_15_3	840	8	11131893	UDP-3-O- N-acetylglucosamine deacetylase	0.855542675788343	0.914338898471666	Aminobacterium_1_D	-	CE11	CE11	Cytoplasmic	9.97	gram_negative
6278	bacteria	digester	MCFA-RNA-3	aminobacterium_1_das_tool_D	aminobacterium_1_das_tool_D_15_9	1095	8	11131893	lipid-A-disaccharide synthase	0.656306710193797	0.701410661841278	Aminobacterium_1_D	-	GT19	GT19	Cytoplasmic	9.97	gram_negative
6279	bacteria	digester	MCFA-RNA-3	aminobacterium_1_das_tool_D	aminobacterium_1_das_tool_D_15_10	1140	18	11131893	cyanobacteria-specific protein related to lipid A disaccharide synthetase	1.41839969933331	1.51587764746618	Aminobacterium_1_D	-	GT19	GT19	Cytoplasmic	8.96	gram_negative
6280	bacteria	digester	MCFA-RNA-3	aminobacterium_1_das_tool_D	aminobacterium_1_das_tool_D_15_15	1206	7	11131893	3-deoxy-D-manno-octulosonic acid transferase	0.521412824796378	0.557246343595916	Aminobacterium_1_D	-	GT30	GT30	Cytoplasmic	8.96	gram_negative
6281	bacteria	digester	MCFA-RNA-3	lachnospiraceae_1_das_tool_D	lachnospiraceae_1_das_tool_D_61_3	1686	54	11131893	alpha amylase, catalytic region K01182 oligo-1,6-glucosidase	2.87718088476863	3.07491195393496	Kineothrix_1_D	sucrose,starch;-	GH13;GH13_31	GH13_31	Cytoplasmic	9.97	gram_positive
6282	bacteria	digester	MCFA-RNA-3	acidaminococcaceae_1_das_tool_D	acidaminococcaceae_1_das_tool_D_82_4	1104	5	11131893	MULTISPECIES: undecaprenyldiphospho-muramoylpentapeptide beta-N-acetylglucosaminyltransferase	0.406847739845	0.434807900088428	Phascolarctobacterium_1_D	-	GT28	GT28	CytoplasmicMembrane	7.88	gram_negative
6283	bacteria	digester	MCFA-RNA-3	lachnospiraceae_1_das_tool_D	lachnospiraceae_1_das_tool_D_47_0	2436	761	11131893	cbp94A cellobiose phosphorylase Cbp94A (EC:2.4.1.20)	28.0632748394366	29.9918923162473	Kineothrix_1_D	cellulose	GH94	GH94	CytoplasmicMembrane	8.78	gram_positive
6284	bacteria	digester	MCFA-RNA-3	bacteroides_2_das_tool_D	bacteroides_2_das_tool_D_511_0	897	3	11131893	GFO/IDH/MocA family oxidoreductase	0.300441407885538	0.321088910834532	Bacteroides_2_D	-	GH109	GH109	Unknown	5.41	gram_negative
6285	bacteria	digester	MCFA-RNA-3	lachnospiraceae_1_das_tool_D	lachnospiraceae_1_das_tool_D_320_1	1491	39	11131893	glycoside hydrolase family 77 candidate 4-A-glucanotransferase K00705 4-alpha-glucanotransferase	2.34972988420742	2.51121246763345	Kineothrix_1_D	starch	GH77	GH77	Cytoplasmic	9.97	gram_positive
6286	bacteria	digester	MCFA-RNA-3	bacteroides_2_das_tool_D	bacteroides_2_das_tool_D_510_1	1158	512	11131893	esterase K07214 enterochelin esterase related enzymes	39.7184579018837	42.4480649238659	Bacteroides_2_D	glycogen;-	CBM48;CE1	CBM48;CE1	Unknown	2	gram_negative
6287	bacteria	digester	MCFA-RNA-3	bacteroides_2_das_tool_D	bacteroides_2_das_tool_D_688_0	2478	6	11131893	bgaA beta-galactosidase K01190 beta-galactosidase	0.217510849776697	0.232459041984322	Bacteroides_2_D	beta-galactan	GH2	GH2	Cytoplasmic	8.96	gram_negative
6288	bacteria	digester	MCFA-RNA-3	bacteroides_uniformis_1_das_tool_D	bacteroides_uniformis_1_das_tool_D_26_9	1569	211	11131893	xylan 1,4-beta-xylosidase (EC:3.2.1.37)	12.0806551829769	12.9108848283236	Bacteroides_3_D	xylan;xylan;-	CBM91;GH43;GH43_12	CBM91;GH43_12	Unknown	2.5	gram_negative
6289	bacteria	digester	MCFA-RNA-3	bacteroides_uniformis_1_das_tool_D	bacteroides_uniformis_1_das_tool_D_26_10	1782	31	11131893	Endo-1,4-beta-xylanase A precursor (EC 3.2.1.8)	1.56273367547197	1.67013081623192	Bacteroides_3_D	beta-glucan;-	GH5;GH5_4	GH5_4	Unknown	2.5	gram_negative
6290	bacteria	digester	MCFA-RNA-3	bacteroides_uniformis_1_das_tool_D	bacteroides_uniformis_1_das_tool_D_26_12	2883	444	11131893	family 31 glycosyl hydrolase K01811 putative glucosidase	13.8346859331434	14.785459398803	Bacteroides_3_D	xyloglucan;-	GH31;GH31_4	GH31_4	Unknown	2	gram_negative
6291	bacteria	digester	MCFA-RNA-3	bacteroides_uniformis_1_das_tool_D	bacteroides_uniformis_1_das_tool_D_26_13	2562	541	11131893	glycoside hydrolase family protein K01190 beta-galactosidase	18.9692044098973	20.2728419702119	Bacteroides_3_D	beta-galactan	GH2	GH2	Unknown	2	gram_negative
6292	bacteria	digester	MCFA-RNA-3	bacteroides_uniformis_1_das_tool_D	bacteroides_uniformis_1_das_tool_D_26_14	2214	425	11131893	glycoside hydrolase family 3 domain protein K05349 beta-glucosidase	17.2441697863843	18.4292562530705	Bacteroides_3_D	beta-glucan	GH3	GH3	Periplasmic	10	gram_negative
6293	bacteria	digester	MCFA-RNA-3	bacteroides_uniformis_1_das_tool_D	bacteroides_uniformis_1_das_tool_D_26_15	2463	288	11131893	alpha-L-fucosidase (EC:3.2.1.51)	10.5041049597399	11.2259879373866	Bacteroides_3_D	-	GH95	GH95	Unknown	2.5	gram_negative
6294	bacteria	digester	MCFA-RNA-3	sphaerochaeta_1_das_tool_D	sphaerochaeta_1_das_tool_D_5_2	1203	6	11131893	group 1 glycosyl transferase	0.448039805275691	0.478830844586159	Sphaerochaeta_1_D	-	GT4	GT4	Cytoplasmic	9.97	gram_negative
6295	bacteria	digester	MCFA-RNA-3	lachnospiraceae_1_das_tool_D	lachnospiraceae_1_das_tool_D_210_1	1953	16	11131893	Putative glycosyl hydrolase unknown function (DUF1680)	0.735950688850187	0.78652808470681	Kineothrix_1_D	arabinogalactan protein	GH127	GH127	Cytoplasmic	7.5	gram_positive
6296	bacteria	digester	MCFA-RNA-3	eggerthella_1_das_tool_D	eggerthella_1_das_tool_D_283_0	861	45	11131893	General secretory system II protein E domain-containing	4.69505126957017	5.01771346722256	Eggerthella_1_D	-	GT2_Glyco_tranf_2_3	GT2_Glyco_tranf_2_3	CytoplasmicMembrane	9.96	gram_positive
6297	bacteria	digester	MCFA-RNA-3	bacteroides_2_das_tool_D	bacteroides_2_das_tool_D_242_0	1005	11	11131893	glycoside hydrolase family 43	0.98323561247317	1.05080739078087	Bacteroides_2_D	-;-	GH43;GH43_29	GH43_29	Unknown	2	gram_negative
6298	bacteria	digester	MCFA-RNA-3	bacteroides_2_das_tool_D	bacteroides_2_das_tool_D_242_1	1329	48	11131893	Alpha-N-arabinofuranosidase (EC:3.2.1.55)	3.24449592624022	3.46747031474582	Bacteroides_2_D	cellulose,beta-glucan,xylan;-;-	CBM6;GH43;GH43_2	CBM6;GH43_2	Unknown	2.5	gram_negative
6299	bacteria	digester	MCFA-RNA-3	enterococcus_1_das_tool_D	enterococcus_1_das_tool_D_21_4	2655	3	11131893	MULTISPECIES: glycoside hydrolase family 65 protein	0.101505063229125	0.10848088625935	Enterococcus_1_D	exo-polysaccharide,alpha-glucan	GH65	GH65	Cytoplasmic	7.5	gram_positive
6300	bacteria	digester	MCFA-RNA-3	clostridium_2_1_das_tool_D	clostridium_2_1_das_tool_D_789_0	1281	3	11131893	similar to cadherin-related tumor suppressor	0.21037934650533	0.22483743405041	Lacrimispora_1_D	-	GH93	GH93	Unknown	2.5	gram_positive
6301	bacteria	digester	MCFA-RNA-3	alphaproteobacteria_1_das_tool_D	alphaproteobacteria_1_das_tool_D_4_7	840	1	11131893	hypothetical protein	0.106942834473543	0.114292362308958	Scatacola_1_D	-	GH108	GH108	Unknown	2.5	gram_positive
6302	bacteria	digester	MCFA-RNA-3	alphaproteobacteria_1_das_tool_D	alphaproteobacteria_1_das_tool_D_4_10	1287	58	11131893	DUF1653 domain-containing protein [	4.04837210221524	4.32659199043702	Scatacola_1_D	starch,sucrose;-	GH13;GH13_20	GH13_20	Cytoplasmic	9.97	gram_positive
6303	bacteria	digester	MCFA-RNA-3	alphaproteobacteria_1_das_tool_D	alphaproteobacteria_1_das_tool_D_4_51	2472	174	11131893	glycogen/starch/alpha-glucan phosphorylase	6.32312487324152	6.75767462584035	Scatacola_1_D	-	GT35	GT35	Cytoplasmic	7.5	gram_positive
6304	bacteria	digester	MCFA-RNA-3	enterobacteriaceae_1_das_tool_D	enterobacteriaceae_1_das_tool_D_42_7	2181	2	11131893	katG, ECK3934, JW3914 catalase/hydroperoxidase HPI(I) (EC:1.11.1.6) K03782 catalase/peroxidase	0.0823768738723301	0.0880381332778771	Escherichia_1_D	-	AA2	AA2	Cytoplasmic	9.97	gram_negative
6305	bacteria	digester	MCFA-RNA-3	bacteroides_2_das_tool_D	bacteroides_2_das_tool_D_146_1	651	1	11131893	All7165 protein	0.13799075415941	0.147474015882527	Bacteroides_2_D	xylan	CBM91	CBM91	Unknown	2.5	gram_negative
6306	bacteria	digester	MCFA-RNA-3	lachnospiraceae_1_das_tool_D	lachnospiraceae_1_das_tool_D_156_2	1089	23	11131893	glycosyl transferase GT4 family protein K13004 galacturonosyltransferase	1.89727783473723	2.0276661522581	Kineothrix_1_D	-	GT4	GT4	Cytoplasmic	7.5	gram_positive
6307	bacteria	digester	MCFA-RNA-3	bacteroides_1_das_tool_D	bacteroides_1_das_tool_D_42_9	2181	57	11131893	glycoside hydrolase family 3 domain protein K05349 beta-glucosidase	2.34774090536141	2.5090867984195	Bacteroides_1_D	-	GH3	GH3	Unknown	5.41	gram_negative
6308	bacteria	digester	MCFA-RNA-3	bacteroides_2_das_tool_D	bacteroides_2_das_tool_D_73_11	972	16	11131893	Trans-1,2-dihydrobenzene-1,2-diol dehydrogenase (EC:1.3.1.20)	1.47871573593047	1.58033883686461	Bacteroides_2_D	-	GH109	GH109	Unknown	5.41	gram_negative
6309	bacteria	digester	MCFA-RNA-3	clostridium_bolteae_1_das_tool_D	clostridium_bolteae_1_das_tool_D_553_1	498	1	11131893	glycogen debranching enzyme GlgX [	0.180385503931277	0.192782297870532	Enterocloster_1_D	glycogen	CBM48	CBM48	Cytoplasmic	7.5	gram_positive
6310	bacteria	digester	MCFA-RNA-3	desulfovibrio_vulgaris_1_das_tool_D	desulfovibrio_vulgaris_1_das_tool_D_828_1	927	3	11131893	lpxC UDP-3-O- N-acetylglucosamine deacetylase (EC:3.5.1.-) K02535	0.290718384976621	0.310697683946683	Nitratidesulfovibrio_1_D	exo-polysaccharide	CE11	CE11	Cytoplasmic	9.97	gram_negative
6311	bacteria	digester	MCFA-RNA-3	bacteroides_uniformis_1_das_tool_D	bacteroides_uniformis_1_das_tool_D_16_10	1059	6	11131893	glycosyltransferase, family 11	0.508963064916578	0.543940987759348	Bacteroides_3_D	-	GT11	GT11	Cytoplasmic	8.96	gram_negative
6312	bacteria	digester	MCFA-RNA-3	bacteroides_uniformis_1_das_tool_D	bacteroides_uniformis_1_das_tool_D_16_14	909	3	11131893	glycosyltransferase involved cell wall biogenesis-like protein	0.296475184679129	0.316850113331765	Bacteroides_3_D	-	GT74	GT74	Cytoplasmic	8.96	gram_negative
6313	bacteria	digester	MCFA-RNA-3	bacteroides_uniformis_1_das_tool_D	bacteroides_uniformis_1_das_tool_D_16_15	960	3	11131893	pseudogene (putative glycosyl transferase)	0.28072494049305	0.300017451061015	Bacteroides_3_D	-;-	GT2;GT2_Glycos_transf_2	GT2_Glycos_transf_2	Cytoplasmic	9.97	gram_negative
6314	bacteria	digester	MCFA-RNA-3	bacteroides_uniformis_1_das_tool_D	bacteroides_uniformis_1_das_tool_D_16_16	1050	5	11131893	glycosyl transferase family protein	0.427771337894171	0.457169449235833	Bacteroides_3_D	-	GT4	GT4	Cytoplasmic	9.97	gram_negative
6315	bacteria	digester	MCFA-RNA-3	bacteroides_uniformis_1_das_tool_D	bacteroides_uniformis_1_das_tool_D_16_20	1125	8	11131893	Glycosyl transferase, group 1	0.638805197921963	0.682706377525511	Bacteroides_3_D	-	GT4	GT4	Cytoplasmic	9.97	gram_negative
6316	bacteria	digester	MCFA-RNA-3	bacteroides_uniformis_1_das_tool_D	bacteroides_uniformis_1_das_tool_D_16_24	918	1	11131893	glycosyl transferase family 2	0.0978561884071634	0.104581246557217	Bacteroides_3_D	-;-	GT2;GT2_Glycos_transf_2	GT2_Glycos_transf_2	Cytoplasmic	8.96	gram_negative
6317	bacteria	digester	MCFA-RNA-3	bacteroides_uniformis_1_das_tool_D	bacteroides_uniformis_1_das_tool_D_16_25	771	10	11131893	glycosyltransferase group 2 family protein (EC:2.4.-.-)	1.16513593978957	1.24520861659565	Bacteroides_3_D	-;-	GT2;GT2_Glycos_transf_2	GT2_Glycos_transf_2	CytoplasmicMembrane	7.88	gram_negative
6318	bacteria	digester	MCFA-RNA-3	porphyromonadaceae_1_das_tool_D	porphyromonadaceae_1_das_tool_D_4_6	1854	3	11131893	Endoglucanase	0.145359192488311	0.155348841973341	Macellibacteroides_1_D	-	GH44	GH44	Unknown	2.5	gram_positive
6319	bacteria	digester	MCFA-RNA-3	porphyromonadaceae_1_das_tool_D	porphyromonadaceae_1_das_tool_D_4_14	1008	7	11131893	trans-1,2-dihydrobenzene-1,2-diol dehydrogenase (EC:1.3.1.20)	0.623833201095667	0.666705446802256	Macellibacteroides_1_D	-	GH179	GH179	Cytoplasmic	7.5	gram_positive
6320	bacteria	digester	MCFA-RNA-3	porphyromonadaceae_1_das_tool_D	porphyromonadaceae_1_das_tool_D_4_16	1608	3	11131893	hypothetical protein	0.167596979398836	0.17911489615583	Macellibacteroides_1_D	beta-glucan	CBM56	CBM56	Unknown	2.5	gram_positive
6321	bacteria	digester	MCFA-RNA-3	porphyromonadaceae_1_das_tool_D	porphyromonadaceae_1_das_tool_D_4_55	1539	27	11131893	alpha-L-arabinofuranosidase domain protein K01209 alpha-N-arabinofuranosidase	1.57599966592589	1.68430849718465	Macellibacteroides_1_D	arabinan;-	GH51;GH51_1	GH51_1	Cytoplasmic	9.67	gram_positive
6322	bacteria	digester	MCFA-RNA-3	bacteroides_uniformis_1_das_tool_D	bacteroides_uniformis_1_das_tool_D_14_34	528	1	11131893	glycoside hydrolase family protein	0.170136327571545	0.181828758218797	Bacteroides_3_D	-	GH24	GH24	Unknown	2	gram_negative
6323	bacteria	digester	MCFA-RNA-3	porphyromonadaceae_1_das_tool_D	porphyromonadaceae_1_das_tool_D_3_32	1389	4	11131893	dehydrogenase exo-alpha-sialidase	0.258695409525633	0.276473964980633	Macellibacteroides_1_D	-	GH177	GH177	Unknown	4.6	gram_positive
6324	bacteria	digester	MCFA-RNA-3	porphyromonadaceae_1_das_tool_D	porphyromonadaceae_1_das_tool_D_3_50	1623	5	11131893	nanH2 putative neuraminidase K01186 sialidase-1	0.276746706585878	0.295765817435382	Macellibacteroides_1_D	-;sialic acid	CBM93;GH33	CBM93;GH33	Extracellular	9.72	gram_positive
6325	bacteria	digester	MCFA-RNA-3	porphyromonadaceae_1_das_tool_D	porphyromonadaceae_1_das_tool_D_3_67	2526	13	11131893	glycoside hydrolase family 9 domain-containing protein	0.462318191785862	0.494090497392646	Macellibacteroides_1_D	cellulose,beta-glucan	GH9	GH9	Cytoplasmic	7.5	gram_positive
6326	bacteria	digester	MCFA-RNA-3	bacteroides_1_das_tool_D	bacteroides_1_das_tool_D_12_18	834	2	11131893	glycoside hydrolase family 16	0.215424414766849	0.230229219039628	Bacteroides_1_D	beta-glucan;-	GH16;GH16_3	GH16_3	Extracellular	9.71	gram_negative
6327	bacteria	digester	MCFA-RNA-3	bacteroides_1_das_tool_D	bacteroides_1_das_tool_D_12_22	2325	21	11131893	glycoside hydrolase family 3 domain protein K05349 beta-glucosidase	0.811385634457332	0.867147213389257	Bacteroides_1_D	beta-glucan	GH3	GH3	Periplasmic	9.76	gram_negative
6328	bacteria	digester	MCFA-RNA-3	bacteroides_1_das_tool_D	bacteroides_1_das_tool_D_12_30	2304	262	11131893	glycoside hydrolase family 31 K01811 putative 31 glucosidase	10.2152686679415	10.917301691387	Bacteroides_1_D	xyloglucan;-	GH31;GH31_4	GH31_4	Unknown	2	gram_negative
6329	bacteria	digester	MCFA-RNA-3	bacteroides_1_das_tool_D	bacteroides_1_das_tool_D_12_31	2373	777	11131893	protein unknown function DUF1680 K09955 hypothetical	29.4140114640505	31.4354568191365	Bacteroides_1_D	arabinan	GH146	GH146	Unknown	4.9	gram_negative
6330	bacteria	digester	MCFA-RNA-3	bacteroides_1_das_tool_D	bacteroides_1_das_tool_D_12_33	2415	86	11131893	glycoside hydrolase family protein	3.19898565729554	3.41883240298101	Bacteroides_1_D	arabinan;-	GH51;GH51_2	GH51_2	Periplasmic	9.8	gram_negative
6331	bacteria	digester	MCFA-RNA-3	bacteroides_1_das_tool_D	bacteroides_1_das_tool_D_12_36	1914	393	11131893	beta-glucanase	18.445124616722	19.7127453737896	Bacteroides_1_D	-;-;-;-	GH16;GH16_3;GH43;GH43_24	GH16_3;GH43_24	Extracellular	9.71	gram_negative
6332	bacteria	digester	MCFA-RNA-3	bacteroides_1_das_tool_D	bacteroides_1_das_tool_D_12_37	1242	333	11131893	glycosyl hydrolase family 88	24.085386198824	25.7406276852349	Bacteroides_1_D	-	GH154	GH154	Periplasmic	9.84	gram_negative
6333	bacteria	digester	MCFA-RNA-3	bacteroides_1_das_tool_D	bacteroides_1_das_tool_D_12_38	3129	497	11131893	glycoside hydrolase family protein K01190 beta-galactosidase	14.2686144250606	15.2492091456516	Bacteroides_1_D	beta-galactan	GH2	GH2	Unknown	2.5	gram_negative
6334	bacteria	digester	MCFA-RNA-3	bacteroides_1_das_tool_D	bacteroides_1_das_tool_D_12_39	1314	176	11131893	hypothetical protein	12.0322896868863	12.8591954670901	Bacteroides_1_D	arabinogalactan protein	PL42	PL42	Unknown	2.5	gram_negative
6335	bacteria	digester	MCFA-RNA-3	bacteroides_1_das_tool_D	bacteroides_1_das_tool_D_12_40	2874	231	11131893	beta-glucuronidase	7.22031579723252	7.71652400223739	Bacteroides_1_D	pectin;beta-glucuronan	GH105;GH2	GH105;GH2	Cytoplasmic	9.26	gram_negative
6336	bacteria	digester	MCFA-RNA-3	bacteroides_uniformis_1_das_tool_D	bacteroides_uniformis_1_das_tool_D_15_17	2244	121	11131893	putative alpha-1,2-mannosidase	4.84388132615459	5.17677170458223	Bacteroides_3_D	host glycan	GH92	GH92	Unknown	2.5	gram_negative
6337	bacteria	digester	MCFA-RNA-3	bacteroides_uniformis_1_das_tool_D	bacteroides_uniformis_1_das_tool_D_15_18	972	67	11131893	glycosidase related protein	6.19212214420884	6.61766887937055	Bacteroides_3_D	beta-mannan;-	GH130;GH130_2	GH130_2	Unknown	2	gram_negative
6338	bacteria	digester	MCFA-RNA-3	bacteroides_uniformis_1_das_tool_D	bacteroides_uniformis_1_das_tool_D_15_20	2271	134	11131893	glycoside hydrolase family protein	5.3005219939859	5.66479449647571	Bacteroides_3_D	host glycan	GH92	GH92	Unknown	2	gram_negative
6339	bacteria	digester	MCFA-RNA-3	bacteroides_uniformis_1_das_tool_D	bacteroides_uniformis_1_das_tool_D_15_21	1983	86	11131893	endo-beta-N-acetylglucosaminidase F1 precursor	3.89589024829487	4.1636309900147	Bacteroides_3_D	host glycan	GH18	GH18	Extracellular	9.45	gram_negative
6340	bacteria	digester	MCFA-RNA-3	bacteroides_uniformis_1_das_tool_D	bacteroides_uniformis_1_das_tool_D_15_26	2277	1513	11131893	glycoside hydrolase family protein	59.6907277949561	63.7929069414586	Bacteroides_3_D	host glycan	GH92	GH92	Unknown	2	gram_negative
6341	bacteria	digester	MCFA-RNA-3	bacteroides_uniformis_1_das_tool_D	bacteroides_uniformis_1_das_tool_D_15_29	2232	823	11131893	glycoside hydrolase family protein	33.1235306130151	35.3999085624682	Bacteroides_3_D	host glycan	GH92	GH92	Cytoplasmic	8.96	gram_negative
6342	bacteria	digester	MCFA-RNA-3	bacteroides_uniformis_1_das_tool_D	bacteroides_uniformis_1_das_tool_D_15_41	825	1824	11131893	glycosyl transferase family protein K00703 starch synthase	198.610343353919	212.259619194295	Bacteroides_3_D	-	GT5	GT5	Cytoplasmic	8.96	gram_negative
6343	bacteria	digester	MCFA-RNA-3	bacteroides_uniformis_1_das_tool_D	bacteroides_uniformis_1_das_tool_D_15_43	1416	3092	11131893	ATP synthase F1 subcomplex epsilon subunit (EC:3.2.1.1)	196.158534690285	209.639312696194	Bacteroides_3_D	-	GH57	GH57	Cytoplasmic	8.96	gram_negative
6344	bacteria	digester	MCFA-RNA-3	bacteroides_uniformis_1_das_tool_D	bacteroides_uniformis_1_das_tool_D_15_44	1269	1501	11131893	group 1 family glycosyltransferase	106.255164237685	113.557432697894	Bacteroides_3_D	-	GT4	GT4	Cytoplasmic	9.97	gram_negative
6345	bacteria	digester	MCFA-RNA-3	bacteroides_uniformis_1_das_tool_D	bacteroides_uniformis_1_das_tool_D_15_45	1941	2143	11131893	4-alpha-glucanotransferase	99.1808012326193	105.996891931789	Bacteroides_3_D	-	GH133	GH133	Cytoplasmic	8.96	gram_negative
6346	bacteria	digester	MCFA-RNA-3	alphaproteobacteria_1_das_tool_D	alphaproteobacteria_1_das_tool_D_2_33	1116	41	11131893	hypothetical protein	3.30027887031256	3.5270868798571	Scatacola_1_D	-;-	GT2;GT2_Glycos_transf_2	GT2_Glycos_transf_2	CytoplasmicMembrane	9.96	gram_positive
6347	bacteria	digester	MCFA-RNA-3	alphaproteobacteria_1_das_tool_D	alphaproteobacteria_1_das_tool_D_2_35	849	62	11131893	hypothetical protein	6.5601682207092	7.01100851478274	Scatacola_1_D	-	GT111	GT111	CytoplasmicMembrane	8.16	gram_positive
6348	bacteria	digester	MCFA-RNA-3	clostridiales_1_das_tool_D	clostridiales_1_das_tool_D_15_11	1752	4024	11131893	Endo-1,4-beta-xylanase A precursor (EC 3.2.1.8)	206.326422017175	220.505976816352	Clostridium_1_D	xylan;xylan,cellulose,chitin;-	CBM13;CBM2;CE1	CBM13;CBM2;CE1	Extracellular	9.13	gram_positive
6349	bacteria	digester	MCFA-RNA-3	clostridiales_1_das_tool_D	clostridiales_1_das_tool_D_15_17	1449	107	11131893	alpha-N-arabinofuranosidase	6.63355552966324	7.08943928525132	Clostridium_1_D	xylan;-	GH43;GH43_35	GH43_35	Cytoplasmic	7.5	gram_positive
6350	bacteria	digester	MCFA-RNA-3	clostridiales_1_das_tool_D	clostridiales_1_das_tool_D_15_20	3180	8244	11131893	cellulase	232.885173275442	248.889948834919	Clostridium_1_D	cellulose,chitin;cellulose,beta-glucan	CBM3;GH9	CBM3;GH9	Extracellular	9.73	gram_positive
6351	bacteria	digester	MCFA-RNA-3	clostridiales_1_das_tool_D	clostridiales_1_das_tool_D_15_21	3198	10017	11131893	cellulase	281.37803416324	300.715427870238	Clostridium_1_D	cellulose,chitin;cellulose,beta-glucan	CBM3;GH9	CBM3;GH9	Extracellular	9.73	gram_positive
6352	bacteria	digester	MCFA-RNA-3	clostridiales_1_das_tool_D	clostridiales_1_das_tool_D_15_71	1176	192	11131893	glycosyltransferase family 4 protein	14.6664458706573	15.6743811166571	Clostridium_1_D	-	GT4	GT4	Cytoplasmic	7.5	gram_positive
6353	bacteria	digester	MCFA-RNA-3	bacteroides_1_das_tool_D	bacteroides_1_das_tool_D_11_33	2163	881	11131893	alpha-glucosidase K01187 alpha-glucosidase	36.5889853092005	39.1035227938611	Bacteroides_1_D	alpha-glucan	GH97	GH97	Unknown	2.5	gram_negative
6354	bacteria	digester	MCFA-RNA-3	bacteroides_1_das_tool_D	bacteroides_1_das_tool_D_11_39	2247	385	11131893	glycoside hydrolase family 3 domain protein K05349 beta-glucosidase	15.3917724382482	16.4495549491398	Bacteroides_1_D	beta-glucan	GH3	GH3	Periplasmic	9.44	gram_negative
6355	bacteria	digester	MCFA-RNA-3	bacteroides_1_das_tool_D	bacteroides_1_das_tool_D_11_40	1095	87	11131893	licheninase (EC:3.2.1.73)	7.13733547335755	7.6278409475239	Bacteroides_1_D	beta-glucan;-	GH16;GH16_3	GH16_3	Extracellular	9.72	gram_negative
6356	bacteria	digester	MCFA-RNA-3	bacteroides_1_das_tool_D	bacteroides_1_das_tool_D_11_46	954	117	11131893	glycosyl transferase family 2	11.0171297401046	11.7742697774889	Bacteroides_1_D	-;-	GT2;GT2_Glycos_transf_2	GT2_Glycos_transf_2	CytoplasmicMembrane	7.88	gram_negative
6357	bacteria	digester	MCFA-RNA-3	bacteroides_1_das_tool_D	bacteroides_1_das_tool_D_11_69	2478	189	11131893	hypothetical protein	6.85159176796597	7.32245982250614	Bacteroides_1_D	xylan	GH115	GH115	Periplasmic	9.96	gram_negative
6358	bacteria	digester	MCFA-RNA-3	bacteroides_1_das_tool_D	bacteroides_1_das_tool_D_11_70	2376	146	11131893	protein unknown function DUF1680 K09955 hypothetical	5.51997862787681	5.89933304443209	Bacteroides_1_D	-	GH146	GH146	Unknown	4.9	gram_negative
6359	bacteria	digester	MCFA-RNA-3	bacteroides_1_das_tool_D	bacteroides_1_das_tool_D_11_71	1944	67	11131893	glycoside hydrolase family 5	3.09606107210442	3.30883443968527	Bacteroides_1_D	xylan;-	GH5;GH5_21	GH5_21	Unknown	2.5	gram_negative
6360	bacteria	digester	MCFA-RNA-3	porphyromonadaceae_1_das_tool_D	porphyromonadaceae_1_das_tool_D_2_10	2256	27	11131893	glycoside hydrolase family protein	1.07511679337764	1.14900300406346	Macellibacteroides_1_D	host glycan	GH92	GH92	Unknown	2.5	gram_positive
6361	bacteria	digester	MCFA-RNA-3	porphyromonadaceae_1_das_tool_D	porphyromonadaceae_1_das_tool_D_2_66	1830	23	11131893	alpha amylase catalytic region	1.12903582624527	1.2066275627372	Macellibacteroides_1_D	starch,sucrose;-	GH13;GH13_46	GH13_46	Cytoplasmic	9.97	gram_positive
6362	bacteria	digester	MCFA-RNA-3	clostridiales_1_das_tool_D	clostridiales_1_das_tool_D_38_6	1467	33	11131893	alpha-L-fucosidase [	2.02076030784363	2.15963482154351	Clostridium_1_D	host glycan	GH29	GH29	Cytoplasmic	7.5	gram_positive
6363	bacteria	digester	MCFA-RNA-3	clostridiales_1_das_tool_D	clostridiales_1_das_tool_D_38_7	2016	72	11131893	DUF4434 domain-containing protein	3.20828503420629	3.42877086926875	Clostridium_1_D	arabinogalactan protein	GH42	GH42	Cytoplasmic	7.5	gram_positive
6364	bacteria	digester	MCFA-RNA-3	clostridiales_1_das_tool_D	clostridiales_1_das_tool_D_38_18	2112	2958	11131893	hypothetical protein	125.815814239158	134.462366702801	Clostridium_1_D	xylan;xylan,cellulose,chitin;-;-	CBM13;CBM2;PL1;PL1_8	CBM13;CBM2;PL1_8	Unknown	7.21	gram_positive
6365	bacteria	digester	MCFA-RNA-3	clostridium_bolteae_1_das_tool_D	clostridium_bolteae_1_das_tool_D_44_7	1182	2	11131893	probable beta-1,3-exoglucanase	0.151999967779655	0.162445997190398	Enterocloster_1_D	arabinan,polyphenol,beta-glucan;-	GH5;GH5_44	GH5_44	Cytoplasmic	7.5	gram_positive
6366	bacteria	digester	MCFA-RNA-3	clostridium_bolteae_1_das_tool_D	clostridium_bolteae_1_das_tool_D_44_8	1638	9	11131893	MULTISPECIES: glycoside hydrolase family 43 protein	0.493582312954813	0.52750321065673	Enterocloster_1_D	xylan;-;-	CBM91;GH43;GH43_11	CBM91;GH43_11	Cytoplasmic	7.5	gram_positive
6367	bacteria	digester	MCFA-RNA-3	clostridium_bolteae_1_das_tool_D	clostridium_bolteae_1_das_tool_D_44_20	2202	20	11131893	alpha-galactosidase [	0.815912633585613	0.871985325517938	Enterocloster_1_D	alpha-galactan	GH36	GH36	Cytoplasmic	7.5	gram_positive
6368	bacteria	digester	MCFA-RNA-3	clostridium_bolteae_1_das_tool_D	clostridium_bolteae_1_das_tool_D_44_21	1845	37	11131893	amylosucrase [	1.80150856121285	1.92531524149725	Enterocloster_1_D	sucrose;-	GH13;GH13_4	GH13_4	Cytoplasmic	9.97	gram_positive
6369	bacteria	digester	MCFA-RNA-3	acidaminococcaceae_1_das_tool_D	acidaminococcaceae_1_das_tool_D_1_14	1368	1	11131893	autotransporter strand-loop-strand O-heptosyltransferase	0.0656666527469123	0.070179520716027	Phascolarctobacterium_1_D	-	GT112	GT112	Cytoplasmic	8.96	gram_negative
6370	bacteria	digester	MCFA-RNA-3	clostridium_bolteae_1_das_tool_D	clostridium_bolteae_1_das_tool_D_45_17	2103	1	11131893	heparinase II/III family protein [	0.0427161107740257	0.0456517281690561	Enterocloster_1_D	-;-	PL12;PL12_1	PL12_1	Cytoplasmic	7.5	gram_positive
6371	bacteria	digester	MCFA-RNA-3	clostridium_bolteae_1_das_tool_D	clostridium_bolteae_1_das_tool_D_45_23	2883	50	11131893	glycoside hydrolase family 2 [	1.55796012760624	1.66502921157692	Enterocloster_1_D	beta-galactan	GH2	GH2	Cytoplasmic	7.5	gram_positive
6372	bacteria	digester	MCFA-RNA-3	sphaerochaeta_1_das_tool_D	sphaerochaeta_1_das_tool_D_17_17	888	19	11131893	polysaccharide deacetylase	1.92208067364611	2.05417353879614	Sphaerochaeta_1_D	-	CE4	CE4	CytoplasmicMembrane	9.86	gram_negative
6373	bacteria	digester	MCFA-RNA-3	sphaerochaeta_1_das_tool_D	sphaerochaeta_1_das_tool_D_17_18	741	18	11131893	serine protease	2.1821533835897	2.33211945764028	Sphaerochaeta_1_D	-	GH16	GH16	Unknown	2.5	gram_negative
6374	bacteria	digester	MCFA-RNA-3	sphaerochaeta_1_das_tool_D	sphaerochaeta_1_das_tool_D_17_19	2844	59	11131893	glycosyl transferase family 2	1.86360298048832	1.99167703095358	Sphaerochaeta_1_D	-;-	GT2;GT2_Glycos_transf_2	GT2_Glycos_transf_2	CytoplasmicMembrane	10	gram_negative
6375	bacteria	digester	MCFA-RNA-3	porphyromonadaceae_1_das_tool_D	porphyromonadaceae_1_das_tool_D_51_14	1326	7	11131893	mannan endo-1,4-beta-mannosidase (EC:3.2.1.78)	0.47422614381933	0.506816810238819	Macellibacteroides_1_D	beta-mannan;-	GH5;GH5_7	GH5_7	Unknown	2.5	gram_positive
6376	bacteria	digester	MCFA-RNA-3	porphyromonadaceae_1_das_tool_D	porphyromonadaceae_1_das_tool_D_51_20	780	4	11131893	glycoside hydrolase	0.460676825424492	0.492336329946282	Macellibacteroides_1_D	-;-	GH16;GH16_3	GH16_3	Cytoplasmic	7.5	gram_positive
6377	bacteria	digester	MCFA-RNA-3	bacteroides_2_das_tool_D	bacteroides_2_das_tool_D_1177_0	1023	6	11131893	putative exported beta-hexosaminidase K12373 hexosaminidase	0.526873788608657	0.563082606096921	Bacteroides_2_D	-	GH20	GH20	Unknown	5.41	gram_negative
6378	bacteria	digester	MCFA-RNA-3	aminobacterium_1_das_tool_D	aminobacterium_1_das_tool_D_6_13	1248	8	11131893	glycosyl transferase family 1 group	0.575846031780615	0.615420412432852	Aminobacterium_1_D	-	GT4	GT4	Cytoplasmic	8.96	gram_negative
6379	bacteria	digester	MCFA-RNA-3	aminobacterium_1_das_tool_D	aminobacterium_1_das_tool_D_6_15	1524	13	11131893	trehalose-6-phosphate synthase	0.76628330213326	0.818945273237417	Aminobacterium_1_D	-	GT20	GT20	Cytoplasmic	9.97	gram_negative
6380	bacteria	digester	MCFA-RNA-3	clostridiales_1_das_tool_D	clostridiales_1_das_tool_D_47_4	897	114	11131893	glycoside hydrolase [	11.4167734996505	12.2013786117122	Clostridium_1_D	-	GH18	GH18	Cytoplasmic	7.5	gram_positive
6381	bacteria	digester	MCFA-RNA-3	clostridiales_1_das_tool_D	clostridiales_1_das_tool_D_47_15	1821	4531	11131893	glycosyl hydrolase family 5 [	223.519333179398	238.880451753096	Clostridium_1_D	cellulose,beta-glucan,beta-mannan;-	GH5;GH5_1	GH5_1	Unknown	3.33	gram_positive
6382	bacteria	digester	MCFA-RNA-3	fusobacterium_1_das_tool_D	fusobacterium_1_das_tool_D_1_7	2253	11	11131893	pbpC2 penicillin-binding protein 1C K05367 1C	0.4385937818622	0.468735653677219	Fusobacterium_1_D	-	GT51	GT51	Unknown	5.41	gram_negative
6383	bacteria	digester	MCFA-RNA-3	lachnospiraceae_1_das_tool_D	lachnospiraceae_1_das_tool_D_354_0	1389	24	11131893	glycosyl hydrolase family 25	1.5521724571538	1.6588437898838	Kineothrix_1_D	-	GH25	GH25	Extracellular	9.7	gram_positive
6384	bacteria	digester	MCFA-RNA-3	acidaminococcaceae_1_das_tool_D	acidaminococcaceae_1_das_tool_D_31_0	717	14	11131893	MULTISPECIES: glycosyl transferase family 51	1.75404146918949	1.8745860261553	Phascolarctobacterium_1_D	-	GT51	GT51	Extracellular	9.71	gram_negative
6385	bacteria	digester	MCFA-RNA-3	bacteroides_2_das_tool_D	bacteroides_2_das_tool_D_98_8	1191	3	11131893	glycosyl transferase, group 2 family protein	0.226277030120343	0.241827668361524	Bacteroides_2_D	-;-	GT2;GT2_Glycos_transf_2	GT2_Glycos_transf_2	CytoplasmicMembrane	10	gram_negative
6386	bacteria	digester	MCFA-RNA-3	lachnospiraceae_1_das_tool_D	lachnospiraceae_1_das_tool_D_351_0	1308	56	11131893	amy13C alpha-amylase Amy13C (EC:3.2.1.1)	3.84601753336044	4.11033082799189	Kineothrix_1_D	sucrose,starch;-	GH13;GH13_20	GH13_20	Cytoplasmic	9.97	gram_positive
6387	bacteria	digester	MCFA-RNA-3	streptococcus_1_das_tool_D	streptococcus_1_das_tool_D_82_4	2217	15	11131893	ponA penicillin-binding proteins 1A K05366 protein 1A	0.607794187806333	0.649564170091508	Streptococcus_1_D	-	GT51	GT51	Extracellular	9.98	gram_positive
6388	bacteria	digester	MCFA-RNA-3	desulfovibrio_1_das_tool_D	desulfovibrio_1_das_tool_D_614_0	615	1	11131893	hypothetical protein	0.146068261719961	0.15610664120248	Desulfovibrio_1_D	-	GH25	GH25	Unknown	2	gram_negative
6389	bacteria	digester	MCFA-RNA-3	lachnospiraceae_1_das_tool_D	lachnospiraceae_1_das_tool_D_208_3	1872	32	11131893	alpha amylase catalytic subunit K01182 oligo-1,6-glucosidase	1.53558941808164	1.64112109982094	Kineothrix_1_D	sucrose,starch;-	GH13;GH13_31	GH13_31	Cytoplasmic	8.61	gram_positive
6390	bacteria	digester	MCFA-RNA-3	clostridium_2_1_das_tool_D	clostridium_2_1_das_tool_D_665_0	1854	1	11131893	alpha-1,2-mannosidase family protein	0.0484530641627702	0.0517829473244471	Lacrimispora_1_D	-	GH92	GH92	Cytoplasmic	7.5	gram_positive
6391	bacteria	digester	MCFA-RNA-3	clostridium_2_1_das_tool_D	clostridium_2_1_das_tool_D_13_2	1806	7	11131893	Heparinase II/III family protein	0.348185972704558	0.372114667982655	Lacrimispora_1_D	-;-	PL33;PL33_1	PL33_1	Cytoplasmic	7.5	gram_positive
6392	bacteria	digester	MCFA-RNA-3	ruminococcaceae_1_das_tool_D	ruminococcaceae_1_das_tool_D_62_1	474	1734	11131893	flavodoxin/nitric oxide synthase K03809 Trp repressor binding protein	328.625854389839	351.210302204085	Avimicrobium_1_D	-	AA6	AA6	Unknown	2	gram_negative
6393	bacteria	digester	MCFA-RNA-3	porphyromonadaceae_1_das_tool_D	porphyromonadaceae_1_das_tool_D_59_0	975	1	11131893	glycosyl hydrolase family 32 domain protein	0.0921353650848985	0.0984672659892563	Macellibacteroides_1_D	-	GH43	GH43	Unknown	2.5	gram_positive
6394	bacteria	digester	MCFA-RNA-3	clostridium_2_1_das_tool_D	clostridium_2_1_das_tool_D_932_0	1398	1	11131893	cbp94A cellobiose phosphorylase Cbp94A (EC:2.4.1.20)	0.0642574971085665	0.0686735224173998	Lacrimispora_1_D	cellulose	GH94	GH94	CytoplasmicMembrane	9.51	gram_positive
6395	bacteria	digester	MCFA-RNA-3	enterococcus_1_das_tool_D	enterococcus_1_das_tool_D_113_2	1488	1	11131893	polysaccharide deacetylase family protein	0.0603709549447419	0.0645198819486055	Enterococcus_1_D	-	CE4	CE4	Cytoplasmic	9.67	gram_positive
6396	bacteria	digester	MCFA-RNA-3	desulfovibrio_1_das_tool_D	desulfovibrio_1_das_tool_D_310_0	1485	1	11131893	hypothetical protein	0.0604929164698828	0.0646502251444612	Desulfovibrio_1_D	-;-	GT116;GT2	GT116;GT2	Unknown	2	gram_negative
6397	bacteria	digester	MCFA-RNA-3	lachnospiraceae_1_das_tool_D	lachnospiraceae_1_das_tool_D_535_0	1164	18	11131893	hypothetical protein	1.38915434470788	1.48462243824008	Kineothrix_1_D	-;-	GT2;GT2_Glycos_transf_2	GT2_Glycos_transf_2	CytoplasmicMembrane	9.51	gram_positive
6398	bacteria	digester	MCFA-RNA-3	eggerthella_1_das_tool_D	eggerthella_1_das_tool_D_1171_0	504	6	11131893	penicillin-binding protein, 1A family (EC:2.4.1.129)	1.06942834473543	1.14292362308958	Eggerthella_1_D	-	GT51	GT51	CytoplasmicMembrane	9.51	gram_positive
6399	bacteria	digester	MCFA-RNA-3	clostridium_2_1_das_tool_D	clostridium_2_1_das_tool_D_260_0	1326	1	11131893	glycoside hydrolase family 4 K01232 maltose-6'-phosphate glucosidase	0.06774659197419	0.0724024014626885	Lacrimispora_1_D	sucrose	GH4	GH4	Cytoplasmic	7.5	gram_positive
6400	bacteria	digester	MCFA-RNA-3	clostridium_bolteae_1_das_tool_D	clostridium_bolteae_1_das_tool_D_8_23	1320	1	11131893	Peptidoglycan N-acetylglucosamine deacetylase (EC 3.5.1.-)	0.0680545310286182	0.0727315032875189	Enterocloster_1_D	-	CE4	CE4	Extracellular	9.72	gram_positive
6401	bacteria	digester	MCFA-RNA-3	bacteroides_2_das_tool_D	bacteroides_2_das_tool_D_260_0	1644	27	11131893	Possible xylan degradation enzyme (glycosyl hydrolase family 30-like domain Ricin B-like domain)	1.47534275295618	1.57673404937176	Bacteroides_2_D	-;-	GH30;GH30_8	GH30_8	Unknown	2	gram_negative
6402	bacteria	digester	MCFA-RNA-3	acidaminococcaceae_1_das_tool_D	acidaminococcaceae_1_das_tool_D_110_6	1212	1	11131893	autotransporter strand-loop-strand O-heptosyltransferase	0.0741187961697822	0.0792125283329414	Phascolarctobacterium_1_D	-	GT112	GT112	Cytoplasmic	8.96	gram_negative
6403	bacteria	digester	MCFA-RNA-3	porphyromonadaceae_1_das_tool_D	porphyromonadaceae_1_das_tool_D_112_0	1257	4	11131893	oxidoreductase domain-containing protein	0.285861514583217	0.305507030515593	Macellibacteroides_1_D	-	GH179	GH179	Cytoplasmic	7.5	gram_positive
6404	bacteria	digester	MCFA-RNA-3	sphaerochaeta_1_das_tool_D	sphaerochaeta_1_das_tool_D_51_4	1644	10	11131893	glycoside hydrolase family 2	0.546423241835621	0.583975573841393	Sphaerochaeta_1_D	-	GH2	GH2	Cytoplasmic	8.96	gram_negative
6405	bacteria	digester	MCFA-RNA-3	porphyromonadaceae_1_das_tool_D	porphyromonadaceae_1_das_tool_D_81_0	1851	30	11131893	putative exported hyaluronidase K01197 hyaluronoglucosaminidase	1.45594782751663	1.55600622916572	Macellibacteroides_1_D	host glycan	GH84	GH84	Extracellular	9.6	gram_positive
6406	bacteria	digester	MCFA-RNA-3	bacteroides_2_das_tool_D	bacteroides_2_das_tool_D_441_2	1422	1	11131893	glycoside hydrolase family 28	0.0631729823894346	0.067514475625545	Bacteroides_2_D	pectin	GH28	GH28	Unknown	2	gram_negative
6407	bacteria	digester	MCFA-RNA-3	erysipelotrichaceae_1_das_tool_D	erysipelotrichaceae_1_das_tool_D_298_1	729	1	11131893	glycosyl transferase 2	0.123226311327539	0.131694903072051	Thomasclavelia_1_D	-;-	GT2;GT2_Glycos_transf_2	GT2_Glycos_transf_2	Cytoplasmic	7.5	gram_positive
6408	bacteria	digester	MCFA-RNA-3	lachnospiraceae_1_das_tool_D	lachnospiraceae_1_das_tool_D_195_1	1836	4	11131893	heparinase II/III family protein	0.195712376814327	0.209162493114433	Kineothrix_1_D	-;-	PL33;PL33_1	PL33_1	Unknown	2.5	gram_positive
6409	bacteria	digester	MCFA-RNA-3	eggerthella_1_das_tool_D	eggerthella_1_das_tool_D_167_0	1047	8	11131893	cpsF glycosyl transferase, group 1 family protein, putative K12996 rhamnosyltransferase	0.686395269973456	0.733567024561795	Eggerthella_1_D	-	GT4	GT4	Cytoplasmic	7.5	gram_positive
6410	bacteria	digester	MCFA-RNA-3	eggerthella_1_das_tool_D	eggerthella_1_das_tool_D_167_1	1083	3	11131893	hypothetical protein	0.248842052514615	0.265943446923892	Eggerthella_1_D	-	GT4	GT4	Cytoplasmic	7.5	gram_positive
6411	bacteria	digester	MCFA-RNA-3	solobacterium_1_das_tool_D	solobacterium_1_das_tool_D_410_0	1572	8	11131893	hypothetical protein	0.457160208436519	0.488578037351272	Clostridium_2_D	fructan	CBM66	CBM66	Unknown	2	gram_negative
6412	bacteria	digester	MCFA-RNA-3	desulfovibrio_vulgaris_1_das_tool_D	desulfovibrio_vulgaris_1_das_tool_D_1307_0	1053	1	11131893	alpha-rhamnosidase K05989 alpha-L-rhamnosidase	0.0853105232267578	0.0911733944344966	Nitratidesulfovibrio_1_D	alpha-rhamnoside	GH78	GH78	Unknown	2	gram_negative
6413	bacteria	digester	MCFA-RNA-3	eggerthella_1_das_tool_D	eggerthella_1_das_tool_D_213_1	1731	6	11131893	Glycosyl transferase, group 2 family protein	0.311376017184666	0.332774989045147	Eggerthella_1_D	-;-	GT2;GT2_Glycos_transf_2	GT2_Glycos_transf_2	Cytoplasmic	7.5	gram_positive
6414	bacteria	digester	MCFA-RNA-3	bacteroides_2_das_tool_D	bacteroides_2_das_tool_D_0_2	2178	1	11131893	Beta-xylosidase (EC 3.2.1.37)	0.0412451703203747	0.0440796989621327	Bacteroides_2_D	cellulose,beta-glucan,xylan;xylan;-;-	CBM6;CBM91;GH43;GH43_10	CBM6;CBM91;GH43_10	Unknown	2	gram_negative
6415	bacteria	digester	MCFA-RNA-3	bacteroides_2_das_tool_D	bacteroides_2_das_tool_D_0_7	2592	34	11131893	glycoside hydrolase family 3 domain protein K01188 beta-glucosidase	1.17835160206959	1.25933251062648	Bacteroides_2_D	arabinan,xylan,beta-glucan	GH3	GH3	Periplasmic	9.76	gram_negative
6416	bacteria	digester	MCFA-RNA-3	bacteroides_2_das_tool_D	bacteroides_2_das_tool_D_0_8	2472	2	11131893	alpha-L-fucosidase (EC:3.2.1.51)	0.0726795962441553	0.0776744209866707	Bacteroides_2_D	host glycan,pectin,xylan,xyloglucan	GH95	GH95	Unknown	2.5	gram_negative
6417	bacteria	digester	MCFA-RNA-3	bacteroides_2_das_tool_D	bacteroides_2_das_tool_D_0_18	1257	8	11131893	beta-xylosidase/endoglucanase (EC:3.2.1.-) K01238	0.571723029166434	0.611014061031185	Bacteroides_2_D	-	CE15	CE15	Unknown	2	gram_negative
6418	bacteria	digester	MCFA-RNA-3	bacteroides_2_das_tool_D	bacteroides_2_das_tool_D_0_20	1323	3	11131893	protein unknown function DUF2329	0.203700637092463	0.217699737731349	Bacteroides_2_D	beta-glucan	GH144	GH144	Unknown	2	gram_negative
6419	bacteria	digester	MCFA-RNA-3	bacteroides_2_das_tool_D	bacteroides_2_das_tool_D_0_22	2322	2	11131893	bglX periplasmic beta-glucosidase (EC:3.2.1.21) K05349	0.0773746606010129	0.0826921484405899	Bacteroides_2_D	beta-glucan	GH3	GH3	Unknown	5.81	gram_negative
6420	bacteria	digester	MCFA-RNA-3	bacteroides_2_das_tool_D	bacteroides_2_das_tool_D_0_29	2298	3	11131893	glycoside hydrolase family protein	0.117274126576731	0.125333661017657	Bacteroides_2_D	rhamnose;alpha-rhamnoside	CBM67;GH78	CBM67;GH78	Unknown	2.5	gram_negative
6421	bacteria	digester	MCFA-RNA-3	bacteroides_2_das_tool_D	bacteroides_2_das_tool_D_0_32	2151	4	11131893	alpha-glucosidase (EC:3.2.1.20) K01811 putative family 31 glucosidase	0.167051568494237	0.178532002490981	Bacteroides_2_D	alpha-galactan;-	GH31;GH31_14	GH31_14	Unknown	2.5	gram_negative
6422	bacteria	digester	MCFA-RNA-3	porphyromonadaceae_1_das_tool_D	porphyromonadaceae_1_das_tool_D_7_20	1515	85	11131893	putative dehydrogenase	5.04007813954519	5.38645192664001	Macellibacteroides_1_D	-	GH177	GH177	CytoplasmicMembrane	9.87	gram_positive
6423	bacteria	digester	MCFA-RNA-3	porphyromonadaceae_1_das_tool_D	porphyromonadaceae_1_das_tool_D_7_28	1419	7	11131893	putative sialic acid-specific acetylesterase K05970 sialate O-acetylesterase	0.443145783442165	0.473600486523379	Macellibacteroides_1_D	-	CE20	CE20	Cytoplasmic	7.5	gram_positive
6424	bacteria	digester	MCFA-RNA-3	porphyromonadaceae_1_das_tool_D	porphyromonadaceae_1_das_tool_D_7_33	1566	6	11131893	xylan 1,4-beta-xylosidase (EC:3.2.1.37)	0.344183835087264	0.3678374878909	Macellibacteroides_1_D	xylan;xylan;-	CBM91;GH43;GH43_12	CBM91;GH43_12	Unknown	2.5	gram_positive
6425	bacteria	digester	MCFA-RNA-3	porphyromonadaceae_1_das_tool_D	porphyromonadaceae_1_das_tool_D_7_35	1119	4	11131893	manA putative mannosidase (EC:3.2.1.78) K01218 mannan endo-1,4-beta-mannosidase	0.321115213432622	0.343183500766845	Macellibacteroides_1_D	beta-mannan	GH26	GH26	Unknown	4.6	gram_positive
6426	bacteria	digester	MCFA-RNA-3	porphyromonadaceae_1_das_tool_D	porphyromonadaceae_1_das_tool_D_7_36	1176	4	11131893	glycosidase related protein	0.305550955638694	0.326549606597024	Macellibacteroides_1_D	beta-mannan;-	GH130;GH130_1	GH130_1	Unknown	2.5	gram_positive
6427	bacteria	digester	MCFA-RNA-3	clostridiales_1_das_tool_D	clostridiales_1_das_tool_D_18_18	741	300	11131893	glycosyltransferase [	36.3692230598283	38.868657627338	Clostridium_1_D	-	GT26	GT26	Cytoplasmic	7.5	gram_positive
6428	bacteria	digester	MCFA-RNA-3	clostridiales_1_das_tool_D	clostridiales_1_das_tool_D_18_49	1509	704	11131893	glycoside hydrolase family 43 protein	41.9096849531308	44.7898816269222	Clostridium_1_D	xylan;xylan;-	CBM91;GH43;GH43_12	CBM91;GH43_12	Unknown	2.5	gram_positive
6429	bacteria	digester	MCFA-RNA-3	clostridiales_1_das_tool_D	clostridiales_1_das_tool_D_17_22	2685	220	11131893	hypothetical protein	7.36053475259245	7.8663793499797	Clostridium_1_D	-	GT5	GT5	Unknown	2.5	gram_positive
6430	bacteria	digester	MCFA-RNA-3	clostridiales_1_das_tool_D	clostridiales_1_das_tool_D_17_24	2973	236	11131893	glycosyl hydrolase	7.13096115238316	7.62102855840158	Clostridium_1_D	-	GH3	GH3	Unknown	2.5	gram_positive
6431	bacteria	digester	MCFA-RNA-3	clostridiales_1_das_tool_D	clostridiales_1_das_tool_D_17_27	2388	3	11131893	glycosyl hydrolase [	0.112854247434392	0.120610030577293	Clostridium_1_D	arabinan,host glycan,xylan,beta-glucan	GH3	GH3	Cytoplasmic	7.5	gram_positive
6432	bacteria	digester	MCFA-RNA-3	clostridiales_1_das_tool_D	clostridiales_1_das_tool_D_17_63	4851	4301	11131893	hypothetical protein	79.6469491031529	85.1205974529575	Clostridium_1_D	cellulose;-	CBM9;CE1	CBM9;CE1	Unknown	5.69	gram_positive
6433	bacteria	digester	MCFA-RNA-3	clostridiales_1_das_tool_D	clostridiales_1_das_tool_D_16_1	1221	24	11131893	hypothetical protein	1.76573918344523	1.88708765286535	Clostridium_1_D	xylan,beta-glucan	CBM4	CBM4	CytoplasmicMembrane	9.55	gram_positive
6434	bacteria	digester	MCFA-RNA-3	clostridiales_1_das_tool_D	clostridiales_1_das_tool_D_16_21	2751	15	11131893	alfa-L-rhamnosidase	0.489814509039128	0.523476468590649	Clostridium_1_D	rhamnose;alpha-rhamnoside	CBM67;GH78	CBM67;GH78	Cytoplasmic	7.5	gram_positive
6435	bacteria	digester	MCFA-RNA-3	clostridiales_1_das_tool_D	clostridiales_1_das_tool_D_16_22	1353	1	11131893	MULTISPECIES: beta-glucosidase	0.0663946644181641	0.0709575641829453	Clostridium_1_D	beta-glucan,polyphenol	GH1	GH1	Cytoplasmic	9.67	gram_positive
6436	bacteria	digester	MCFA-RNA-3	clostridiales_1_das_tool_D	clostridiales_1_das_tool_D_16_23	1686	20	11131893	beta-N-acetylglucosaminidase	1.06562254991431	1.13885627923517	Clostridium_1_D	chitin,peptidoglycan,beta-glucan	GH3	GH3	Cytoplasmic	9.97	gram_positive
6437	bacteria	digester	MCFA-RNA-3	clostridiales_1_das_tool_D	clostridiales_1_das_tool_D_16_28	2505	130	11131893	hypothetical protein	4.66193913154127	4.98232573418692	Clostridium_1_D	-	GH39	GH39	CytoplasmicMembrane	9.55	gram_positive
6438	bacteria	digester	MCFA-RNA-3	clostridiales_1_das_tool_D	clostridiales_1_das_tool_D_16_67	1518	40	11131893	hypothetical protein	2.36711412273455	2.52979141869631	Clostridium_1_D	peptidoglycan,chitin	CBM50	CBM50	Cytoplasmic	7.5	gram_positive
6439	bacteria	digester	MCFA-RNA-3	clostridiales_1_das_tool_D	clostridiales_1_das_tool_D_16_70	1284	106	11131893	Spore cortex-lytic enzyme, N-acetylglucosaminidase SleL	7.41603581115596	7.92569465731281	Clostridium_1_D	peptidoglycan,chitin;peptidoglycan,chitin	CBM50;GH18	CBM50;GH18	Cytoplasmic	7.5	gram_positive
6440	bacteria	digester	MCFA-RNA-3	clostridiales_1_das_tool_D	clostridiales_1_das_tool_D_16_71	1701	111	11131893	GMC family oxidoreductase	5.86205166743865	6.26491467471327	Clostridium_1_D	-	AA3	AA3	Cytoplasmic	7.5	gram_positive
6441	bacteria	digester	MCFA-RNA-3	porphyromonadaceae_1_das_tool_D	porphyromonadaceae_1_das_tool_D_6_32	2835	2	11131893	alpha-glucosidase (EC:3.2.1.20) K01811 putative family 31 glucosidase	0.0633735315398773	0.0677288072941975	Macellibacteroides_1_D	xyloglucan;-	GH31;GH31_4	GH31_4	CytoplasmicMembrane	9.55	gram_positive
6442	bacteria	digester	MCFA-RNA-3	bacteroides_uniformis_1_das_tool_D	bacteroides_uniformis_1_das_tool_D_17_5	1110	258	11131893	alpha/beta family hydrolase K06889	20.8798658442398	22.3148114951328	Bacteroides_3_D	-	CE19	CE19	Unknown	2.5	gram_negative
6443	bacteria	digester	MCFA-RNA-3	bacteroides_uniformis_1_das_tool_D	bacteroides_uniformis_1_das_tool_D_17_10	2523	361	11131893	glycoside hydrolase family 2 sugar binding protein K01192 beta-mannosidase	12.8534859792934	13.7368275650291	Bacteroides_3_D	beta-mannan	GH2	GH2	Cytoplasmic	8.96	gram_negative
6444	bacteria	digester	MCFA-RNA-3	bacteroides_uniformis_1_das_tool_D	bacteroides_uniformis_1_das_tool_D_17_14	2463	5106	11131893	putative beta-glucosidase K01188 beta-glucosidase	186.229027515389	199.027411139916	Bacteroides_3_D	-	GH3	GH3	Unknown	5.81	gram_negative
6445	bacteria	digester	MCFA-RNA-3	bacteroides_uniformis_1_das_tool_D	bacteroides_uniformis_1_das_tool_D_17_15	2205	4351	11131893	glycoside hydrolase family 3 domain protein K05349 beta-glucosidase	177.260294397861	189.44231177382	Bacteroides_3_D	beta-glucan	GH3	GH3	Periplasmic	9.44	gram_negative
6446	bacteria	digester	MCFA-RNA-3	bacteroides_uniformis_1_das_tool_D	bacteroides_uniformis_1_das_tool_D_17_43	1128	39	11131893	Chitinase (EC 3.2.1.14)	3.10589295864651	3.31934201173889	Bacteroides_3_D	-	GH18	GH18	Periplasmic	9.84	gram_negative
6447	bacteria	digester	MCFA-RNA-3	bacteroides_2_das_tool_D	bacteroides_2_das_tool_D_25_3	2676	12	11131893	glycoside hydrolase family protein K01190 beta-galactosidase	0.40283399532635	0.430518315423879	Bacteroides_2_D	pectin	GH2	GH2	Unknown	2.5	gram_negative
6448	bacteria	digester	MCFA-RNA-3	bacteroides_2_das_tool_D	bacteroides_2_das_tool_D_25_10	1935	1	11131893	Sialic acid-specific 9-O-acetylesterase	0.0464247963606077	0.049615289064354	Bacteroides_2_D	-	CE20	CE20	Unknown	2	gram_negative
6449	bacteria	digester	MCFA-RNA-3	lachnospiraceae_1_das_tool_D	lachnospiraceae_1_das_tool_D_118_2	1137	55	11131893	N-acetylglucosamine-6-phosphate deacetylase (EC:3.5.1.25) K01443	4.34543443507272	4.6440696030553	Kineothrix_1_D	-	CE9	CE9	Cytoplasmic	7.5	gram_positive
6450	bacteria	digester	MCFA-RNA-3	sphaerochaeta_1_das_tool_D	sphaerochaeta_1_das_tool_D_54_6	1356	347	11131893	glycoside hydrolase family 4	22.9879774279855	24.5678007122531	Sphaerochaeta_1_D	starch	GH4	GH4	Cytoplasmic	8.96	gram_negative
6451	bacteria	digester	MCFA-RNA-3	clostridium_bolteae_1_das_tool_D	clostridium_bolteae_1_das_tool_D_136_9	1257	2	11131893	MGT family glycosyltransferase [	0.142930757291609	0.152753515257796	Enterocloster_1_D	-	GT1	GT1	Unknown	2.5	gram_positive
6452	bacteria	digester	MCFA-RNA-3	bacteroides_2_das_tool_D	bacteroides_2_das_tool_D_104_1	1830	2	11131893	Alpha-glucosidase (EC 3.2.1.20)	0.0981770283691541	0.104924135890191	Bacteroides_2_D	-	GH97	GH97	Unknown	2	gram_negative
6453	bacteria	digester	MCFA-RNA-3	bacteroides_2_das_tool_D	bacteroides_2_das_tool_D_546_2	1209	7	11131893	Glycosyl transferase, group 2 family protein	0.520118996447007	0.555863598326447	Bacteroides_2_D	-;-	GT2;GT2_Glycos_transf_2	GT2_Glycos_transf_2	Cytoplasmic	8.96	gram_negative
6454	bacteria	digester	MCFA-RNA-3	bacteroides_uniformis_1_das_tool_D	bacteroides_uniformis_1_das_tool_D_19_1	981	87	11131893	cellulase (EC:3.2.1.4) K01179 endoglucanase	7.96675060481806	8.51425671512606	Bacteroides_3_D	beta-mannan,beta-glucan;-	GH5;GH5_2	GH5_2	Extracellular	9.71	gram_negative
6455	bacteria	digester	MCFA-RNA-3	bacteroides_uniformis_1_das_tool_D	bacteroides_uniformis_1_das_tool_D_19_2	1293	185	11131893	mannan EndO-1,4-beta-mannosidase (EC:3.2.1.78)	12.8529903149177	13.7362978366683	Bacteroides_3_D	beta-mannan;-	GH5;GH5_7	GH5_7	Unknown	2	gram_negative
6456	bacteria	digester	MCFA-RNA-3	bacteroides_uniformis_1_das_tool_D	bacteroides_uniformis_1_das_tool_D_19_3	1284	870	11131893	Cephalosporin-C deacetylase (EC:3.1.1.41)	60.8674637330725	65.0505127534164	Bacteroides_3_D	-	CE7	CE7	Unknown	2	gram_negative
6457	bacteria	digester	MCFA-RNA-3	bacteroides_uniformis_1_das_tool_D	bacteroides_uniformis_1_das_tool_D_19_5	2445	192	11131893	family 2 glycosyl hydrolase K01190 beta-galactosidase	7.05429052919959	7.53908883157006	Bacteroides_3_D	-	GH2	GH2	Unknown	4.9	gram_negative
6458	bacteria	digester	MCFA-RNA-3	bacteroides_uniformis_1_das_tool_D	bacteroides_uniformis_1_das_tool_D_19_6	2487	434	11131893	cbpA cellobiose phosphorylase (EC:2.4.1.20)	15.6763489085946	16.7536886221768	Bacteroides_3_D	cellulose	GH94	GH94	CytoplasmicMembrane	7.88	gram_negative
6459	bacteria	digester	MCFA-RNA-3	bacteroides_uniformis_1_das_tool_D	bacteroides_uniformis_1_das_tool_D_19_8	2016	452	11131893	glycoside hydrolase family protein K01187 alpha-glucosidase	20.1409004925172	21.5250615681871	Bacteroides_3_D	alpha-glucan	GH97	GH97	Unknown	2	gram_negative
6460	bacteria	digester	MCFA-RNA-3	bacteroides_uniformis_1_das_tool_D	bacteroides_uniformis_1_das_tool_D_19_11	3045	942	11131893	glycoside hydrolase family 3 domain protein	27.7903862273317	29.7002497365624	Bacteroides_3_D	beta-glucan	GH3	GH3	Periplasmic	9.44	gram_negative
6461	bacteria	digester	MCFA-RNA-3	bacteroides_uniformis_1_das_tool_D	bacteroides_uniformis_1_das_tool_D_19_12	3015	1318	11131893	putative hydrolase/beta lactamase fusion protein	39.2698344618072	41.9686103348238	Bacteroides_3_D	beta-glucan	GH3	GH3	Unknown	6.49	gram_negative
6462	bacteria	digester	MCFA-RNA-3	clostridiales_1_das_tool_D	clostridiales_1_das_tool_D_32_22	2379	2292	11131893	1,4-alpha-glucan branching protein GlgB [	86.546826546962	92.4946613308916	Clostridium_1_D	glycogen;sucrose,alpha-glucan;-	CBM48;GH13;GH13_9	CBM48;GH13_9	Unknown	2.5	gram_positive
6463	bacteria	digester	MCFA-RNA-3	bacteroides_uniformis_1_das_tool_D	bacteroides_uniformis_1_das_tool_D_21_7	1116	202	11131893	manA putative mannosidase (EC:3.2.1.78) K01218 mannan endo-1,4-beta-mannosidase	16.2599105317838	17.3773548714911	Bacteroides_3_D	beta-mannan	GH26	GH26	Unknown	2	gram_negative
6464	bacteria	digester	MCFA-RNA-3	bacteroides_uniformis_1_das_tool_D	bacteroides_uniformis_1_das_tool_D_21_8	1173	220	11131893	glycosidase related protein	16.8482828735812	18.0061624507208	Bacteroides_3_D	beta-mannan;-	GH130;GH130_1	GH130_1	Unknown	2	gram_negative
6465	bacteria	digester	MCFA-RNA-3	bacteroides_uniformis_1_das_tool_D	bacteroides_uniformis_1_das_tool_D_21_35	1512	9	11131893	O-Glycosyl hydrolase family 30 protein K01201 glucosylceramidase	0.534714172367714	0.571461811544791	Bacteroides_3_D	beta-glucan;-	GH30;GH30_3	GH30_3	Unknown	2.5	gram_negative
6466	bacteria	digester	MCFA-RNA-3	bacteroides_2_das_tool_D	bacteroides_2_das_tool_D_621_3	870	33	11131893	putative exported peptidase	3.40741996736392	3.64159113011991	Bacteroides_2_D	peptidoglycan,chitin	CBM50	CBM50	OuterMembrane	8.28	gram_negative
6467	bacteria	digester	MCFA-RNA-3	solobacterium_1_das_tool_D	solobacterium_1_das_tool_D_259_2	1473	2	11131893	4-alpha-glucanotransferase [	0.121971460906688	0.130353814446062	Clostridium_2_D	-	GH77	GH77	Cytoplasmic	9.97	gram_negative
6468	bacteria	digester	MCFA-RNA-3	bacteroides_2_das_tool_D	bacteroides_2_das_tool_D_256_2	1428	6	11131893	glycoside hydrolase family 28	0.377445298141916	0.403384808149264	Bacteroides_2_D	-	GH28	GH28	Extracellular	9.78	gram_negative
6469	bacteria	digester	MCFA-RNA-3	bacteroides_2_das_tool_D	bacteroides_2_das_tool_D_256_4	1113	11	11131893	oxidoreductase domain protein	0.887827305063375	0.948842253130974	Bacteroides_2_D	-	GH109	GH109	Cytoplasmic	8.96	gram_negative
6470	bacteria	digester	MCFA-RNA-3	eggerthella_1_das_tool_D	eggerthella_1_das_tool_D_333_2	735	9	11131893	glycosyl transferase family 2	1.0999834402993	1.17557858374929	Eggerthella_1_D	-;-	GT2;GT2_Glycos_transf_2	GT2_Glycos_transf_2	CytoplasmicMembrane	9.55	gram_positive
6471	bacteria	digester	MCFA-RNA-3	clostridium_bolteae_1_das_tool_D	clostridium_bolteae_1_das_tool_D_276_1	1845	33	11131893	multifunctional 2',3'-cyclic-nucleotide 2'-phosphodiesterase/5'-nucleotidase/3'-nucleotidase [	1.60675087891957	1.71717305322728	Enterocloster_1_D	peptidoglycan,chitin	CBM50	CBM50	Cellwall	9.21	gram_positive
6472	bacteria	digester	MCFA-RNA-3	aminobacterium_1_das_tool_D	aminobacterium_1_das_tool_D_0_12	1962	7	11131893	Soluble lytic murein transglycosylase precursor (EC 3.2.1.-)	0.32050146111337	0.342527568999324	Aminobacterium_1_D	-	GH23	GH23	Unknown	6.53	gram_negative
6473	bacteria	digester	MCFA-RNA-3	bacteroides_1_das_tool_D	bacteroides_1_das_tool_D_24_3	1800	75	11131893	xylan 1,4-beta-xylosidase (EC:3.2.1.37)	3.742999206574	4.00023268081354	Bacteroides_1_D	xylan;xylan;-	CBM91;GH43;GH43_12	CBM91;GH43_12	Unknown	2	gram_negative
6474	bacteria	digester	MCFA-RNA-3	bacteroides_1_das_tool_D	bacteroides_1_das_tool_D_24_10	1335	4	11131893	Periplasmic beta-glucosidase (EC 3.2.1.21)	0.269159493506445	0.287657181541648	Bacteroides_1_D	beta-glucan	GH144	GH144	Unknown	2	gram_negative
6475	bacteria	digester	MCFA-RNA-3	bacteroides_1_das_tool_D	bacteroides_1_das_tool_D_24_12	2292	11	11131893	bglX periplasmic beta-glucosidase (EC:3.2.1.21) K05349	0.431130798662974	0.460759785224596	Bacteroides_1_D	beta-glucan	GH3	GH3	Periplasmic	9.76	gram_negative
6476	bacteria	digester	MCFA-RNA-3	bacteroides_1_das_tool_D	bacteroides_1_das_tool_D_24_20	1929	229	11131893	glycoside hydrolase 97	10.6643461064441	11.3972414793941	Bacteroides_1_D	-	GH97	GH97	Unknown	2.5	gram_negative
6477	bacteria	digester	MCFA-RNA-3	bacteroides_1_das_tool_D	bacteroides_1_das_tool_D_24_21	2019	306	11131893	glycoside hydrolase family 3 domain protein K01188 beta-glucosidase	13.61495105155	14.550623480879	Bacteroides_1_D	xylan,beta-glucan,arabinan	GH3	GH3	Periplasmic	9.44	gram_negative
6478	bacteria	digester	MCFA-RNA-3	bacteroides_2_das_tool_D	bacteroides_2_das_tool_D_17_8	2508	15	11131893	putative O-antigen-like protein	0.537272613383828	0.574196078585675	Bacteroides_2_D	beta-mannan	CE17	CE17	Unknown	4.9	gram_negative
6479	bacteria	digester	MCFA-RNA-3	bacteroides_2_das_tool_D	bacteroides_2_das_tool_D_17_15	1797	12	11131893	cellulase (EC:3.2.1.4)	0.599879672506017	0.641105738494323	Bacteroides_2_D	beta-glucan,xyloglucan;-	GH5;GH5_4	GH5_4	Extracellular	9.65	gram_negative
6480	bacteria	digester	MCFA-RNA-3	clostridiales_1_das_tool_D	clostridiales_1_das_tool_D_36_6	3285	2877	11131893	hypothetical protein	78.6747668844814	84.0816030882232	Clostridium_1_D	xyloglucan;xyloglucan;beta-mannan;xylan	CBM65;CE2;GH5;GH5_8	CBM65;CE2;GH5_8	Unknown	3.33	gram_positive
6481	bacteria	digester	MCFA-RNA-3	bacteroides_2_das_tool_D	bacteroides_2_das_tool_D_14_3	2109	54	11131893	WD40-like beta propeller containing protein	2.3001076205405	2.45817996886408	Bacteroides_2_D	-	CE1	CE1	Cytoplasmic	9.26	gram_negative
6482	bacteria	digester	MCFA-RNA-3	bacteroides_2_das_tool_D	bacteroides_2_das_tool_D_15_1	1605	3	11131893	polygalacturonase (EC:3.2.1.15)	0.16791024478089	0.179449690354252	Bacteroides_2_D	pectin	GH28	GH28	Extracellular	9.72	gram_negative
6483	bacteria	digester	MCFA-RNA-3	porphyromonadaceae_1_das_tool_D	porphyromonadaceae_1_das_tool_D_42_3	1965	16	11131893	alpha-L-arabinofuranosidase domain-containing protein	0.731456333498431	0.781724859762035	Macellibacteroides_1_D	arabinan;-	GH51;GH51_2	GH51_2	Extracellular	9.6	gram_positive
6484	bacteria	digester	MCFA-RNA-3	porphyromonadaceae_1_das_tool_D	porphyromonadaceae_1_das_tool_D_42_17	2076	3	11131893	WD40-like beta propeller containing protein	0.129815001384069	0.138736393554227	Macellibacteroides_1_D	-	CE1	CE1	Unknown	2.5	gram_positive
6485	bacteria	digester	MCFA-RNA-3	clostridiales_2_das_tool_D	clostridiales_2_das_tool_D_20_14	2010	364	11131893	2',3'-cyclic-nucleotide 2'-phosphodiesterase (EC 3.1.4.16)	16.268080133647	17.3860859201926	Oscillibacter_1_D	chitin,peptidoglycan	CBM50	CBM50	Periplasmic	9.76	gram_negative
6486	bacteria	digester	MCFA-RNA-3	sphaerochaeta_1_das_tool_D	sphaerochaeta_1_das_tool_D_44_14	1071	11	11131893	UDP-N-acetylglucosamine--N-acetylmuramyl-(pentapeptide) pyrophosphoryl-undecaprenol N-acetylglucosamine transferase	0.922644062124684	0.986051753253757	Sphaerochaeta_1_D	-	GT28	GT28	CytoplasmicMembrane	7.88	gram_negative
6487	bacteria	digester	MCFA-RNA-3	bacteroides_1_das_tool_D	bacteroides_1_das_tool_D_41_11	909	75	11131893	group 2 family glycosyltransferase (EC:2.4.1.-) K07011	7.41187961697822	7.92125283329414	Bacteroides_1_D	-;-	GT2;GT2_Glycos_transf_2	GT2_Glycos_transf_2	Cytoplasmic	8.96	gram_negative
6488	bacteria	digester	MCFA-RNA-3	lachnospiraceae_1_das_tool_D	lachnospiraceae_1_das_tool_D_175_1	1209	13	11131893	glycosyltransferase family 1 protein	0.965935279115871	1.03231811117769	Kineothrix_1_D	-	GT4	GT4	Cytoplasmic	7.5	gram_positive
6489	bacteria	digester	MCFA-RNA-3	clostridium_2_1_das_tool_D	clostridium_2_1_das_tool_D_152_1	2976	29	11131893	Peptidoglycan glycosyltransferase (EC:2.4.1.129) K08384 stage V sporulation protein D (sporulation-specific penicillin-binding protein)	0.875378846698758	0.935538288254779	Lacrimispora_1_D	host glycan	GH38	GH38	CytoplasmicMembrane	8.78	gram_positive
6490	bacteria	digester	MCFA-RNA-3	clostridium_2_1_das_tool_D	clostridium_2_1_das_tool_D_355_1	783	1	11131893	glycosyl transferase family 2	0.114727945029088	0.122612495963633	Lacrimispora_1_D	-	GT2	GT2	Cytoplasmic	7.5	gram_positive
6491	bacteria	digester	MCFA-RNA-3	clostridium_bolteae_1_das_tool_D	clostridium_bolteae_1_das_tool_D_54_7	2454	97	11131893	glycogen/starch/alpha-glucan phosphorylase [	3.55081587322912	3.79484176077177	Enterocloster_1_D	-	GT35	GT35	Cytoplasmic	7.5	gram_positive
6492	bacteria	digester	MCFA-RNA-3	bacteroides_2_das_tool_D	bacteroides_2_das_tool_D_159_3	1170	1	11131893	heparin lyase (EC:4.2.2.7)	0.0767794709040821	0.082056054991047	Bacteroides_2_D	host glycan	PL13	PL13	NA	NA	NA
6493	bacteria	digester	MCFA-RNA-3	erysipelotrichaceae_1_das_tool_D	erysipelotrichaceae_1_das_tool_D_349_1	876	1	11131893	MULTISPECIES: glycoside hydrolase family 1 protein	0.102547923467781	0.1095954159127	Thomasclavelia_1_D	-	GH1	GH1	Cytoplasmic	9.97	gram_positive
6494	bacteria	digester	MCFA-RNA-3	solobacterium_1_das_tool_D	solobacterium_1_das_tool_D_643_0	1260	1	11131893	MULTISPECIES: 6-phospho-alpha-glucosidase	0.0712952229823619	0.0761949082059722	Clostridium_2_D	sucrose	GH4	GH4	Cytoplasmic	8.96	gram_negative
6495	bacteria	digester	MCFA-RNA-3	solobacterium_1_das_tool_D	solobacterium_1_das_tool_D_405_1	1698	1	11131893	hypothetical protein	0.0529045824250742	0.0565403912482479	Clostridium_2_D	-;-	PL12;PL12_1	PL12_1	Cytoplasmic	8.96	gram_negative
6496	bacteria	digester	MCFA-RNA-3	eggerthella_1_das_tool_D	eggerthella_1_das_tool_D_346_1	768	3	11131893	cpsF UDP-N-acetyl-D-mannosamine transferase K05946 N-acetylglucosaminyldiphosphoundecaprenol	0.350906175616312	0.375021813826269	Eggerthella_1_D	-	GT26	GT26	Cytoplasmic	7.5	gram_positive
6497	bacteria	digester	MCFA-RNA-3	clostridium_2_1_das_tool_D	clostridium_2_1_das_tool_D_201_0	942	1	11131893	glycoside hydrolase family 3 protein K01188 beta-glucosidase	0.0953630371101656	0.101916756199071	Lacrimispora_1_D	beta-glucan,arabinan,xylan	GH3	GH3	Cytoplasmic	7.5	gram_positive
6498	bacteria	digester	MCFA-RNA-3	clostridium_2_1_das_tool_D	clostridium_2_1_das_tool_D_122_0	1932	3	11131893	glycoside hydrolase family 2 sugar binding K01192 beta-mannosidase	0.139490653661143	0.149076994316032	Lacrimispora_1_D	-	GH2	GH2	Cytoplasmic	7.5	gram_positive
6499	bacteria	digester	MCFA-RNA-3	sphaerochaeta_1_das_tool_D	sphaerochaeta_1_das_tool_D_43_1	1005	2	11131893	gfo/Idh/MocA family oxidoreductase	0.178770111358758	0.191055889232885	Sphaerochaeta_1_D	-;-	GH109;GH179	GH109;GH179	Unknown	5.41	gram_negative
6500	bacteria	digester	MCFA-RNA-3	sphaerochaeta_1_das_tool_D	sphaerochaeta_1_das_tool_D_43_3	1119	5	11131893	gfo/Idh/MocA family oxidoreductase [	0.401394016790778	0.428979375958556	Sphaerochaeta_1_D	-;-	GH109;GH177	GH109;GH177	Periplasmic	9.44	gram_negative
6501	bacteria	digester	MCFA-RNA-3	sphaerochaeta_1_das_tool_D	sphaerochaeta_1_das_tool_D_43_5	2055	6	11131893	Heparinase II/III-like protein	0.262283156081098	0.280308275443868	Sphaerochaeta_1_D	-	PL12	PL12	Cytoplasmic	8.96	gram_negative
6502	bacteria	digester	MCFA-RNA-3	sphaerochaeta_1_das_tool_D	sphaerochaeta_1_das_tool_D_43_14	1482	2	11131893	glycoside hydrolase family 43 protein	0.121230743532761	0.129562192091127	Sphaerochaeta_1_D	xylan;xylan;-	CBM91;GH43;GH43_12	CBM91;GH43_12	Unknown	2	gram_negative
6503	bacteria	digester	MCFA-RNA-3	bacteroides_2_das_tool_D	bacteroides_2_das_tool_D_63_4	1797	3	11131893	glycoside hydrolase family protein K01195 beta-glucuronidase	0.149969918126504	0.160276434623581	Bacteroides_2_D	beta-glucuronan	GH2	GH2	Unknown	5.48	gram_negative
6504	bacteria	digester	MCFA-RNA-3	bacteroides_2_das_tool_D	bacteroides_2_das_tool_D_63_5	2208	3	11131893	glycoside hydrolase family 3 domain protein K05349 beta-glucosidase	0.1220543219535	0.130442370026528	Bacteroides_2_D	beta-glucan	GH3	GH3	Unknown	6.76	gram_negative
6505	bacteria	digester	MCFA-RNA-3	bacteroides_2_das_tool_D	bacteroides_2_das_tool_D_63_8	2157	15	11131893	chondroitinase AC precursor	0.624700841152823	0.66763271446123	Bacteroides_2_D	-;-	PL8;PL8_3	PL8_3	Unknown	4.9	gram_negative
6506	bacteria	digester	MCFA-RNA-3	lachnospiraceae_1_das_tool_D	lachnospiraceae_1_das_tool_D_679_0	1908	34	11131893	glycoside hydrolase clan GH-D K07407 alpha-galactosidase	1.60077953488699	1.7107913351907	Kineothrix_1_D	alpha-galactan	GH36	GH36	Cytoplasmic	7.5	gram_positive
6507	bacteria	digester	MCFA-RNA-3	porphyromonadaceae_1_das_tool_D	porphyromonadaceae_1_das_tool_D_152_4	471	3	11131893	glycoside hydrolase family protein K02395 flagellar protein FlgJ	0.572178222660994	0.611500537194426	Macellibacteroides_1_D	-	GH73	GH73	Unknown	2.5	gram_positive
6508	bacteria	digester	MCFA-RNA-3	clostridium_2_1_das_tool_D	clostridium_2_1_das_tool_D_920_0	855	3	11131893	glycoside hydrolase family 3 protein K01188 beta-glucosidase	0.315199933185179	0.33686169943693	Lacrimispora_1_D	beta-glucan,arabinan,xylan	GH3	GH3	Cytoplasmic	7.5	gram_positive
6509	bacteria	digester	MCFA-RNA-3	bacteroides_2_das_tool_D	bacteroides_2_das_tool_D_588_1	1578	1	11131893	putative beta-xylosidase	0.0569277445866768	0.0608400407728295	Bacteroides_2_D	xylan;-;-	CBM91;GH43;GH43_10	CBM91;GH43_10	Unknown	2	gram_negative
6510	bacteria	digester	MCFA-RNA-3	lachnospiraceae_1_das_tool_D	lachnospiraceae_1_das_tool_D_448_1	1695	32	11131893	chi18A chitinase Chi18A (EC:3.2.1.14)	1.69594300333264	1.81249480758985	Kineothrix_1_D	-	GH18	GH18	Unknown	3.33	gram_positive
6511	bacteria	digester	MCFA-RNA-3	acidaminococcaceae_1_das_tool_D	acidaminococcaceae_1_das_tool_D_27_3	1056	4	11131893	neuraminidase (sialidase)	0.340272655143091	0.363657516437594	Phascolarctobacterium_1_D	-	GH33	GH33	Unknown	2	gram_negative
6512	bacteria	digester	MCFA-RNA-3	clostridium_2_1_das_tool_D	clostridium_2_1_das_tool_D_126_1	1698	2	11131893	Neuraminidase NanP	0.105809164850148	0.113080782496496	Lacrimispora_1_D	-	GH123	GH123	Cytoplasmic	7.5	gram_positive
6513	bacteria	digester	MCFA-RNA-3	clostridium_bolteae_1_das_tool_D	clostridium_bolteae_1_das_tool_D_10_8	1773	15	11131893	alpha-glucosidase [	0.759999838898274	0.812229985951988	Enterocloster_1_D	sucrose,starch;-	GH13;GH13_31	GH13_31	Cytoplasmic	9.97	gram_positive
6514	bacteria	digester	MCFA-RNA-3	clostridium_bolteae_1_das_tool_D	clostridium_bolteae_1_das_tool_D_10_36	2346	5	11131893	glycosyl hydrolase [	0.191457759927059	0.204615482394554	Enterocloster_1_D	beta-glucan	GH3	GH3	Cytoplasmic	7.5	gram_positive
6515	bacteria	digester	MCFA-RNA-3	clostridium_bolteae_1_das_tool_D	clostridium_bolteae_1_das_tool_D_9_27	1635	5	11131893	glycoside hydrolase [	0.274715538097174	0.293595059142278	Enterocloster_1_D	xylan;xylan;-	CBM91;GH43;GH43_10	CBM91;GH43_10	Cytoplasmic	7.5	gram_positive
6516	bacteria	digester	MCFA-RNA-3	bacteroides_uniformis_1_das_tool_D	bacteroides_uniformis_1_das_tool_D_24_8	930	118	11131893	glycosyl transferase family 2	11.3980362935673	12.1813537118967	Bacteroides_3_D	-;-	GT2;GT2_Glycos_transf_2	GT2_Glycos_transf_2	Cytoplasmic	8.96	gram_negative
6517	bacteria	digester	MCFA-RNA-3	bacteroides_uniformis_1_das_tool_D	bacteroides_uniformis_1_das_tool_D_24_9	1050	111	11131893	glycosyl transferase, family 2	9.49652370125061	10.1491617730355	Bacteroides_3_D	-;-	GT2;GT2_Glycos_transf_2	GT2_Glycos_transf_2	CytoplasmicMembrane	7.88	gram_negative
6518	bacteria	digester	MCFA-RNA-3	bacteroides_uniformis_1_das_tool_D	bacteroides_uniformis_1_das_tool_D_24_10	1149	118	11131893	glycosyl transferase family protein	9.22556462403618	9.85958133338898	Bacteroides_3_D	-	GT4	GT4	Cytoplasmic	8.96	gram_negative
6519	bacteria	digester	MCFA-RNA-3	bacteroides_uniformis_1_das_tool_D	bacteroides_uniformis_1_das_tool_D_24_12	1047	169	11131893	hypothetical protein	14.5001000781893	15.4966033938679	Bacteroides_3_D	-;-	GT2;GT2_Glycos_transf_2	GT2_Glycos_transf_2	Cytoplasmic	9.97	gram_negative
6520	bacteria	digester	MCFA-RNA-3	bacteroides_uniformis_1_das_tool_D	bacteroides_uniformis_1_das_tool_D_24_13	873	86	11131893	alpha-1,2-fucosyltransferase	8.84942767739832	9.4575947917516	Bacteroides_3_D	-	GT11	GT11	Cytoplasmic	8.96	gram_negative
6521	bacteria	digester	MCFA-RNA-3	bacteroides_uniformis_1_das_tool_D	bacteroides_uniformis_1_das_tool_D_24_14	1044	108	11131893	glycosyltransferase family 2 protein	9.29296354735614	9.9316121730543	Bacteroides_3_D	-;-	GT2;GT2_Glycos_transf_2	GT2_Glycos_transf_2	CytoplasmicMembrane	7.88	gram_negative
6522	bacteria	digester	MCFA-RNA-3	bacteroides_uniformis_1_das_tool_D	bacteroides_uniformis_1_das_tool_D_24_15	1035	522	11131893	Beta-1,3-glucosyltransferase	45.3065643091392	48.4202077538474	Bacteroides_3_D	-;-	GT2;GT2_Glycos_transf_2	GT2_Glycos_transf_2	CytoplasmicMembrane	9.82	gram_negative
6523	bacteria	digester	MCFA-RNA-3	bacteroides_uniformis_1_das_tool_D	bacteroides_uniformis_1_das_tool_D_24_19	1173	1347	11131893	glycosyl transferase family 2	103.157441048699	110.246821914186	Bacteroides_3_D	-;-	GT2;GT2_Glyco_tranf_2_3	GT2_Glyco_tranf_2_3	CytoplasmicMembrane	10	gram_negative
6524	bacteria	digester	MCFA-RNA-3	bacteroides_uniformis_1_das_tool_D	bacteroides_uniformis_1_das_tool_D_24_36	2565	1785	11131893	glycosyltransferase family alpha-glucan phosphorylase K00688 starch phosphorylase	62.5146534150605	66.8109037216577	Bacteroides_3_D	-	GT35	GT35	Cytoplasmic	9.97	gram_negative
6525	bacteria	digester	MCFA-RNA-3	bacteroides_uniformis_1_das_tool_D	bacteroides_uniformis_1_das_tool_D_24_37	1662	317	11131893	glycogen(starch) synthase (EC:2.4.1.11)	17.1340180286492	18.3115344378035	Bacteroides_3_D	-	GT3	GT3	Cytoplasmic	8.96	gram_negative
6526	bacteria	digester	MCFA-RNA-3	bacteroides_uniformis_1_das_tool_D	bacteroides_uniformis_1_das_tool_D_25_25	2322	71	11131893	beta-N-acetylhexosaminidase (EC:3.2.1.52) K12373 hexosaminidase	2.74680045133596	2.93557126964094	Bacteroides_3_D	host glycan	GH20	GH20	Unknown	5.41	gram_negative
6527	bacteria	digester	MCFA-RNA-3	bacteroides_uniformis_1_das_tool_D	bacteroides_uniformis_1_das_tool_D_25_26	1452	61	11131893	metal-independent alpha-mannosidase	3.77393308431428	4.03329245503514	Bacteroides_3_D	alpha-mannan	GH125	GH125	Unknown	2	gram_negative
6528	bacteria	digester	MCFA-RNA-3	bacteroides_uniformis_1_das_tool_D	bacteroides_uniformis_1_das_tool_D_25_27	1605	432	11131893	glycoside hydrolase family protein	24.1790752484481	25.8407554110123	Bacteroides_3_D	-	GH63	GH63	Unknown	4.9	gram_negative
6529	bacteria	digester	MCFA-RNA-3	bacteroides_uniformis_1_das_tool_D	bacteroides_uniformis_1_das_tool_D_25_30	2931	131	11131893	glycoside hydrolase family protein	4.01500836078767	4.29093536283786	Bacteroides_3_D	host glycan	GH92	GH92	Unknown	2.5	gram_negative
6530	bacteria	digester	MCFA-RNA-3	bacteroides_2_das_tool_D	bacteroides_2_das_tool_D_261_0	846	6	11131893	MULTISPECIES: DUF4185 domain-containing protein	0.637106247927489	0.680890669074645	Bacteroides_2_D	-	GH183	GH183	Unknown	2.5	gram_negative
6531	bacteria	digester	MCFA-RNA-3	lachnospiraceae_1_das_tool_D	lachnospiraceae_1_das_tool_D_236_1	1119	3	11131893	hypothetical protein	0.240836410074466	0.257387625575134	Kineothrix_1_D	-	GT8	GT8	Unknown	2.5	gram_positive
6532	bacteria	digester	MCFA-RNA-3	lachnospiraceae_1_das_tool_D	lachnospiraceae_1_das_tool_D_428_3	645	15	11131893	alpha-1,2-fucosyltransferase	2.08911583622735	2.23268800789593	Kineothrix_1_D	-	GT11	GT11	Unknown	2.5	gram_positive
6533	bacteria	digester	MCFA-RNA-3	bacteroides_2_das_tool_D	bacteroides_2_das_tool_D_299_1	1764	1	11131893	putative secreted protein	0.0509251592731156	0.0544249344328373	Bacteroides_2_D	pectin	GH141	GH141	Unknown	4.9	gram_negative
6534	bacteria	digester	MCFA-RNA-3	bacteroides_2_das_tool_D	bacteroides_2_das_tool_D_299_2	1338	1	11131893	glycoside hydrolase family 28	0.0671389992210583	0.0717530525706464	Bacteroides_2_D	pectin	GH28	GH28	Extracellular	9.78	gram_negative
6535	bacteria	digester	MCFA-RNA-3	bacteroides_2_das_tool_D	bacteroides_2_das_tool_D_300_5	1599	16	11131893	glycoside hydrolase family protein K01198 xylan 1,4-beta-xylosidase K01209 alpha-N-arabinofuranosidase	0.898881610584375	0.96065625355372	Bacteroides_2_D	xylan;xylan;-	CBM91;GH43;GH43_12	CBM91;GH43_12	Unknown	2	gram_negative
6536	bacteria	digester	MCFA-RNA-3	jonquetella_1_das_tool_D	jonquetella_1_das_tool_D_185_1	1293	26	11131893	Three-deoxy-D-manno-octulosonic-acid transferase domain protein	1.80636620642086	1.93050672299122	Dethiosulfovibrio_1_D	-	GT30	GT30	Unknown	2	gram_negative
6537	bacteria	digester	MCFA-RNA-3	clostridium_2_1_das_tool_D	clostridium_2_1_das_tool_D_20_2	2031	4	11131893	lacA2 glycoside hydrolase family protein K12308 beta-galactosidase	0.176921675938505	0.189080422135943	Lacrimispora_1_D	arabinogalactan protein	GH42	GH42	Cytoplasmic	7.5	gram_positive
6538	bacteria	digester	MCFA-RNA-3	clostridium_bolteae_1_das_tool_D	clostridium_bolteae_1_das_tool_D_82_8	1020	8	11131893	glycosyltransferase family 2 protein [	0.704564556531576	0.75298497521196	Enterocloster_1_D	-;-	GT2;GT2_Glycos_transf_2	GT2_Glycos_transf_2	CytoplasmicMembrane	8.78	gram_positive
6539	bacteria	digester	MCFA-RNA-3	porphyromonadaceae_1_das_tool_D	porphyromonadaceae_1_das_tool_D_64_1	2001	2	11131893	putative alpha-1,2-mannosidase	0.089787087414069	0.0959576055367566	Macellibacteroides_1_D	-	GH92	GH92	Unknown	2.5	gram_positive
6540	bacteria	digester	MCFA-RNA-3	porphyromonadaceae_1_das_tool_D	porphyromonadaceae_1_das_tool_D_64_15	1551	7	11131893	glycoside hydrolase	0.40543124868113	0.43329406213841	Macellibacteroides_1_D	-	GH18	GH18	Cytoplasmic	7.5	gram_positive
6541	bacteria	digester	MCFA-RNA-3	porphyromonadaceae_1_das_tool_D	porphyromonadaceae_1_das_tool_D_119_4	2097	29	11131893	Alpha-L-fucosidase (EC 3.2.1.51)	1.24231161076562	1.32768810006973	Macellibacteroides_1_D	host glycan;-	CBM32;GH29	CBM32;GH29	Unknown	2.5	gram_positive
6542	bacteria	digester	MCFA-RNA-3	enterococcus_1_das_tool_D	enterococcus_1_das_tool_D_216_2	1473	1	11131893	glycoside hydrolase family 2	0.0609857304533442	0.0651769072230312	Enterococcus_1_D	beta-galactan	GH2	GH2	Cytoplasmic	7.5	gram_positive
6543	bacteria	digester	MCFA-RNA-3	bacteroides_2_das_tool_D	bacteroides_2_das_tool_D_196_1	2100	5	11131893	glycoside hydrolase family protein K12308 beta-galactosidase	0.213885668947086	0.228584724617917	Bacteroides_2_D	-	GH42	GH42	Unknown	4.9	gram_negative
6544	bacteria	digester	MCFA-RNA-3	lachnospiraceae_1_das_tool_D	lachnospiraceae_1_das_tool_D_381_2	1932	74	11131893	Glycogen debranching enzyme (EC 3.2.1.-)	3.44076945697486	3.67723252646214	Kineothrix_1_D	sucrose;-	GH13;GH13_11	GH13_11	Unknown	2.5	gram_positive
6545	bacteria	digester	MCFA-RNA-3	desulfovibrio_vulgaris_1_das_tool_D	desulfovibrio_vulgaris_1_das_tool_D_873_0	420	1	11131893	glycosyl transferase group 1 family protein	0.213885668947086	0.228584724617917	Nitratidesulfovibrio_1_D	-	GT4	GT4	NA	NA	NA
6546	bacteria	digester	MCFA-RNA-3	sphaerochaeta_1_das_tool_D	sphaerochaeta_1_das_tool_D_158_0	765	20	11131893	PIG-L family deacetylase	2.34854852177192	2.5099499173732	Sphaerochaeta_1_D	-	CE14	CE14	Cytoplasmic	8.96	gram_negative
6547	bacteria	digester	MCFA-RNA-3	solobacterium_1_das_tool_D	solobacterium_1_das_tool_D_416_2	1368	2	11131893	MULTISPECIES: polysaccharide deacetylase	0.131333305493825	0.140359041432054	Clostridium_2_D	-	CE4	CE4	Cytoplasmic	9.26	gram_negative
6548	bacteria	digester	MCFA-RNA-3	porphyromonadaceae_1_das_tool_D	porphyromonadaceae_1_das_tool_D_5_2	2751	4	11131893	coagulation factor 5/8 type domain protein	0.130617202410434	0.139593724957506	Macellibacteroides_1_D	host glycan	CBM32	CBM32	Unknown	3.33	gram_positive
6549	bacteria	digester	MCFA-RNA-3	porphyromonadaceae_1_das_tool_D	porphyromonadaceae_1_das_tool_D_5_3	1320	10	11131893	hypothetical protein	0.680545310286182	0.727315032875189	Macellibacteroides_1_D	host glycan	CBM32	CBM32	Extracellular	9.73	gram_positive
6550	bacteria	digester	MCFA-RNA-3	porphyromonadaceae_1_das_tool_D	porphyromonadaceae_1_das_tool_D_5_17	942	4	11131893	glycoside hydrolase family 43	0.381452148440662	0.407667024796284	Macellibacteroides_1_D	-;-	GH43;GH43_31	GH43_31	Cytoplasmic	7.5	gram_positive
6551	bacteria	digester	MCFA-RNA-3	porphyromonadaceae_1_das_tool_D	porphyromonadaceae_1_das_tool_D_5_18	1809	9	11131893	glycoside hydrolase family 2 sugar binding protein	0.446925278396896	0.477639723082214	Macellibacteroides_1_D	-	GH2	GH2	Unknown	2.5	gram_positive
6552	bacteria	digester	MCFA-RNA-3	porphyromonadaceae_1_das_tool_D	porphyromonadaceae_1_das_tool_D_5_38	1203	101	11131893	M24/M37 family peptidase	7.54200338880746	8.06031921720035	Macellibacteroides_1_D	peptidoglycan,chitin	CBM50	CBM50	Cellwall	8.97	gram_positive
6553	bacteria	digester	MCFA-RNA-3	clostridium_2_1_das_tool_D	clostridium_2_1_das_tool_D_323_0	1173	12	11131893	glgA glycogen synthase ADP-glucose type GlgA (EC:2.4.1.21) K00703 starch	0.918997247649882	0.982154315493861	Lacrimispora_1_D	-	GT5	GT5	Unknown	2.5	gram_positive
6554	bacteria	digester	MCFA-RNA-3	sphaerochaeta_1_das_tool_D	sphaerochaeta_1_das_tool_D_91_0	1503	2522	11131893	alpha/beta hydrolase	150.736031919834	161.095198738711	Sphaerochaeta_1_D	pectin	CE19	CE19	CytoplasmicMembrane	10	gram_negative
6555	bacteria	digester	MCFA-RNA-3	acidaminococcaceae_1_das_tool_D	acidaminococcaceae_1_das_tool_D_87_7	1035	15	11131893	MULTISPECIES: lipopolysaccharide heptosyltransferase I	1.301912767504	1.39138528028297	Phascolarctobacterium_1_D	-	GT9	GT9	Cytoplasmic	9.97	gram_negative
6556	bacteria	digester	MCFA-RNA-3	acidaminococcaceae_1_das_tool_D	acidaminococcaceae_1_das_tool_D_87_8	1029	15	11131893	MULTISPECIES: glycosyltransferase family 9 protein	1.3095040955944	1.39949831398724	Phascolarctobacterium_1_D	-	GT9	GT9	Cytoplasmic	9.97	gram_negative
6557	bacteria	digester	MCFA-RNA-3	bacteroides_2_das_tool_D	bacteroides_2_das_tool_D_170_0	2307	6	11131893	heparinase II/III family protein	0.233633240462356	0.249689426110598	Bacteroides_2_D	host glycan;-	PL21;PL21_1	PL21_1	Unknown	2	gram_negative
6558	bacteria	digester	MCFA-RNA-3	lachnospiraceae_1_das_tool_D	lachnospiraceae_1_das_tool_D_33_0	1614	18	11131893	Alpha-L-arabinofuranosidase( EC:3.2.1.55 )	1.00184365380419	1.07069424913968	Kineothrix_1_D	-;-	GH51;GH51_1	GH51_1	Cytoplasmic	9.97	gram_positive
6559	bacteria	digester	MCFA-RNA-3	lachnospiraceae_1_das_tool_D	lachnospiraceae_1_das_tool_D_372_0	3213	2	11131893	hypothetical protein	0.0559178219469505	0.0597607123184095	Kineothrix_1_D	beta-glucan	GH161	GH161	Cytoplasmic	7.5	gram_positive
6560	bacteria	digester	MCFA-RNA-3	sphaerochaeta_1_das_tool_D	sphaerochaeta_1_das_tool_D_188_0	1050	41	11131893	glycosyl hydrolase family 88 protein [	3.50772497073221	3.74878948373383	Sphaerochaeta_1_D	pectin	GH105	GH105	Cytoplasmic	9.97	gram_negative
6561	bacteria	digester	MCFA-RNA-3	ruminococcaceae_1_das_tool_D	ruminococcaceae_1_das_tool_D_243_1	798	20	11131893	hypothetical protein	2.25142809417985	2.40615499597807	Avimicrobium_1_D	-	CE1	CE1	Cytoplasmic	8.96	gram_negative
6562	bacteria	digester	MCFA-RNA-3	lachnospiraceae_1_das_tool_D	lachnospiraceae_1_das_tool_D_1_0	2364	33	11131893	pullulanase, type I K01200 pullulanase	1.25399973418215	1.34017947682078	Kineothrix_1_D	glycogen;sucrose,starch;-	CBM48;GH13;GH13_14	CBM48;GH13_14	Cytoplasmic	9.97	gram_positive
6563	bacteria	digester	MCFA-RNA-3	bacteroides_2_das_tool_D	bacteroides_2_das_tool_D_56_0	1371	1	11131893	carbohydrate binding family 6	0.0655229620406827	0.0700259550251823	Bacteroides_2_D	cellulose,beta-glucan,xylan;xylan;-	CBM6;GH43;GH43_29	CBM6;GH43_29	Unknown	2.5	gram_negative
6564	bacteria	digester	MCFA-RNA-3	bacteroides_2_das_tool_D	bacteroides_2_das_tool_D_56_1	1743	1	11131893	coagulation factor 5/8 type domain protein	0.0515387154089363	0.0550806565344377	Bacteroides_2_D	host glycan;-;-	CBM32;GH43;GH43_28	CBM32;GH43_28	OuterMembrane	9.52	gram_negative
6565	bacteria	digester	MCFA-RNA-3	bacteroides_2_das_tool_D	bacteroides_2_das_tool_D_56_6	2829	4	11131893	lipolytic protein G-D-S-L family	0.127015879756488	0.13574490539346	Bacteroides_2_D	pectin	GH106	GH106	Unknown	2.5	gram_negative
6566	bacteria	digester	MCFA-RNA-3	bacteroides_2_das_tool_D	bacteroides_2_das_tool_D_56_8	1524	1	11131893	polygalacturonase (EC:3.2.1.15)	0.0589448693948661	0.0629957902490321	Bacteroides_2_D	pectin	GH28	GH28	Extracellular	9.45	gram_negative
6567	bacteria	digester	MCFA-RNA-3	alphaproteobacteria_1_das_tool_D	alphaproteobacteria_1_das_tool_D_32_7	888	76	11131893	hypothetical protein	7.68832269458443	8.21669415518457	Scatacola_1_D	-	GT101	GT101	Cytoplasmic	7.5	gram_positive
6568	bacteria	digester	MCFA-RNA-3	alphaproteobacteria_1_das_tool_D	alphaproteobacteria_1_das_tool_D_32_11	996	113	11131893	hypothetical protein	10.1917809721172	10.8921998296851	Scatacola_1_D	-;-	GT2;GT2_Glycos_transf_2	GT2_Glycos_transf_2	CytoplasmicMembrane	9.96	gram_positive
6569	bacteria	digester	MCFA-RNA-3	alphaproteobacteria_1_das_tool_D	alphaproteobacteria_1_das_tool_D_25_16	699	1	11131893	glycosyl transferase family 2	0.128514994217133	0.1373470448348	Scatacola_1_D	-;-	GT2;GT2_Glycos_transf_2	GT2_Glycos_transf_2	CytoplasmicMembrane	9.51	gram_positive
6570	bacteria	digester	MCFA-RNA-3	bacteroides_2_das_tool_D	bacteroides_2_das_tool_D_533_3	1215	8	11131893	delta\-4\,5\ unsaturated\ glucuronyl\ hydrolase	0.591486294372188	0.632135534745843	Bacteroides_2_D	host glycan	GH88	GH88	Cytoplasmic	9.26	gram_negative
6571	bacteria	digester	MCFA-RNA-3	eggerthella_1_das_tool_D	eggerthella_1_das_tool_D_85_2	1941	12	11131893	Glycosyl transferase family protein	0.555375461871876	0.593543025282998	Eggerthella_1_D	-;-	GT2;GT2_Glycos_transf_2	GT2_Glycos_transf_2	CytoplasmicMembrane	8.78	gram_positive
6572	bacteria	digester	MCFA-RNA-3	ruminococcaceae_1_das_tool_D	ruminococcaceae_1_das_tool_D_6_19	765	5	11131893	Peptidoglycan glycosyltransferase (EC:2.4.1.129)	0.58713713044298	0.6274874793433	Avimicrobium_1_D	-	GT51	GT51	Extracellular	9.45	gram_negative
6573	bacteria	digester	MCFA-RNA-3	clostridium_2_1_das_tool_D	clostridium_2_1_das_tool_D_163_0	1782	1	11131893	Lacto-N-biose phosphorylase (EC 2.4.1.211)	0.0504107637249024	0.0538751876203844	Lacrimispora_1_D	human milk polysaccharide	GH112	GH112	Cytoplasmic	7.5	gram_positive
6574	bacteria	digester	MCFA-RNA-3	clostridium_2_1_das_tool_D	clostridium_2_1_das_tool_D_163_1	1179	1	11131893	glycosyl hydrolase family 88	0.0761933680727532	0.0814296728918786	Lacrimispora_1_D	-	GH88	GH88	Cytoplasmic	9.97	gram_positive
6575	bacteria	digester	MCFA-RNA-3	erysipelotrichaceae_1_das_tool_D	erysipelotrichaceae_1_das_tool_D_309_0	1014	4	11131893	Choline binding protein A	0.354366788788071	0.378720253804832	Thomasclavelia_1_D	-	GH25	GH25	Cytoplasmic	7.5	gram_positive
6576	bacteria	digester	MCFA-RNA-3	lachnospiraceae_1_das_tool_D	lachnospiraceae_1_das_tool_D_579_0	2136	108	11131893	glycosyltransferase family 35 candidate glycogen phosphorylase K00688 starch phosphorylase	4.54206645292126	4.85421493851531	Kineothrix_1_D	-	GT35	GT35	Cytoplasmic	7.5	gram_positive
6577	bacteria	digester	MCFA-RNA-3	lachnospiraceae_1_das_tool_D	lachnospiraceae_1_das_tool_D_53_1	2418	10	11131893	beta-glucosidase-like glycosyl hydrolase K05349 beta-glucosidase	0.37151356889072	0.397045427376034	Kineothrix_1_D	xylan,arabinan,host glycan,beta-glucan	GH3	GH3	Cytoplasmic	7.5	gram_positive
6578	bacteria	digester	MCFA-RNA-3	clostridium_2_1_das_tool_D	clostridium_2_1_das_tool_D_273_1	1392	4	11131893	FAD linked oxidase domain-containing protein	0.258137876315448	0.275878115918175	Lacrimispora_1_D	chitooligosaccharide	AA7	AA7	Cytoplasmic	7.5	gram_positive
6579	bacteria	digester	MCFA-RNA-3	bacteroides_2_das_tool_D	bacteroides_2_das_tool_D_832_0	918	7	11131893	putative pectinesterase K01051 pectinesterase	0.684993318850144	0.732068725900517	Bacteroides_2_D	-	CE8	CE8	Extracellular	9.71	gram_negative
6580	bacteria	digester	MCFA-RNA-3	bacteroides_2_das_tool_D	bacteroides_2_das_tool_D_832_1	1221	1	11131893	glycosyl hydrolase family 88	0.0735724659768845	0.0786286522027231	Bacteroides_2_D	pectin	GH105	GH105	Cytoplasmic	9.26	gram_negative
6581	bacteria	digester	MCFA-RNA-3	bacteroides_2_das_tool_D	bacteroides_2_das_tool_D_896_1	1425	6	11131893	glycoside hydrolase family 31 K01811 putative 31 glucosidase	0.378239919822215	0.404234039324315	Bacteroides_2_D	-;-	GH31;GH31_4	GH31_4	Unknown	2	gram_negative
6582	bacteria	digester	MCFA-RNA-3	aminobacterium_1_das_tool_D	aminobacterium_1_das_tool_D_215_0	1125	8	11131893	MULTISPECIES: glycosyltransferase family 2 protein glycosyl transferase	0.638805197921963	0.682706377525511	Aminobacterium_1_D	-;-	GT2;GT2_Glyco_tranf_2_3	GT2_Glyco_tranf_2_3	CytoplasmicMembrane	10	gram_negative
6583	bacteria	digester	MCFA-RNA-3	bacteroides_2_das_tool_D	bacteroides_2_das_tool_D_542_2	2163	2	11131893	glycoside hydrolase family protein	0.0830623957076061	0.0887707668419093	Bacteroides_2_D	host glycan	GH92	GH92	Unknown	2.5	gram_negative
6584	bacteria	digester	MCFA-RNA-3	bacteroides_2_das_tool_D	bacteroides_2_das_tool_D_79_10	2151	9	11131893	family 10 glycosyl hydrolase/isoamylase domain/esterase protein	0.375866029112034	0.401697005604707	Bacteroides_2_D	glycogen;-;xylan	CBM48;CE1;GH10	CBM48;CE1;GH10	OuterMembrane	9.93	gram_negative
6585	bacteria	digester	MCFA-RNA-3	bacteroides_2_das_tool_D	bacteroides_2_das_tool_D_80_3	1950	1	11131893	alpha-glucosidase K01187 alpha-glucosidase	0.0460676825424492	0.0492336329946282	Bacteroides_2_D	alpha-glucan	GH97	GH97	Cytoplasmic	8.96	gram_negative
6586	bacteria	digester	MCFA-RNA-3	bacteroides_2_das_tool_D	bacteroides_2_das_tool_D_80_4	3630	1	11131893	family 38 glycosyl hydrolase/DS domain-containing protein K01191 alpha-mannosidase	0.0247471021922248	0.0264478193772796	Bacteroides_2_D	host glycan;host glycan,alpha-mannan	CBM32;GH38	CBM32;GH38	Unknown	2.5	gram_negative
6587	bacteria	digester	MCFA-RNA-3	sphaerochaeta_1_das_tool_D	sphaerochaeta_1_das_tool_D_347_0	969	133	11131893	gfo/Idh/MocA family oxidoreductase [	12.3298797393026	13.1772370662093	Sphaerochaeta_1_D	-	GH109	GH109	Unknown	5.41	gram_negative
6588	bacteria	digester	MCFA-RNA-3	jonquetella_1_das_tool_D	jonquetella_1_das_tool_D_676_0	1122	56	11131893	1,4-alpha-glucan branching protein GlgB	4.48359263247367	4.79172256953066	Dethiosulfovibrio_1_D	glycogen;sucrose,alpha-glucan;-	CBM48;GH13;GH13_9	CBM48;GH13_9	Cytoplasmic	9.26	gram_negative
6589	bacteria	digester	MCFA-RNA-3	lachnospiraceae_1_das_tool_D	lachnospiraceae_1_das_tool_D_249_1	1473	2	11131893	glycoside hydrolase family 43	0.121971460906688	0.130353814446062	Kineothrix_1_D	arabinan;-	GH43;GH43_4	GH43_4	Unknown	2.5	gram_positive
6590	bacteria	digester	MCFA-RNA-3	lachnospiraceae_1_das_tool_D	lachnospiraceae_1_das_tool_D_249_2	1509	5	11131893	arf51A alpha-L-arabinofuranosidase Arf51A (EC:3.2.1.55) K01209 alpha-N-arabinofuranosidase	0.297654012451213	0.318109954736663	Kineothrix_1_D	arabinan;-	GH51;GH51_1	GH51_1	Cytoplasmic	9.97	gram_positive
6591	bacteria	digester	MCFA-RNA-3	lachnospiraceae_1_das_tool_D	lachnospiraceae_1_das_tool_D_63_1	2709	265	11131893	glycosyltransferase family 51 candidate bifunctional GT51 b-glycosyltransferase/PBP transpeptidase (candidate murein polymerase) K05366 penicillin-binding protein 1A	8.78755073968647	9.39146543003843	Kineothrix_1_D	-	GT51	GT51	CytoplasmicMembrane	8.78	gram_positive
6592	bacteria	digester	MCFA-RNA-3	aminobacterium_1_das_tool_D	aminobacterium_1_das_tool_D_85_1	1086	89	11131893	undecaprenyldiphospho-muramoylpentapeptide beta-N-acetylglucosaminyltransferase	7.36192109138312	7.86786096336806	Aminobacterium_1_D	-	GT28	GT28	CytoplasmicMembrane	7.88	gram_negative
6593	bacteria	digester	MCFA-RNA-3	clostridium_bolteae_1_das_tool_D	clostridium_bolteae_1_das_tool_D_240_1	1008	16	11131893	glycosyl transferase family 2 [	1.42590445964724	1.52389816411944	Enterocloster_1_D	-;-	GT2;GT2_Glycos_transf_2	GT2_Glycos_transf_2	Cytoplasmic	7.5	gram_positive
6594	bacteria	digester	MCFA-RNA-3	acidaminococcaceae_1_das_tool_D	acidaminococcaceae_1_das_tool_D_50_0	303	5	11131893	hypothetical protein	1.48237592339564	1.58425056665883	Phascolarctobacterium_1_D	chitin,peptidoglycan	CBM50	CBM50	Unknown	2	gram_negative
6595	bacteria	digester	MCFA-RNA-3	bacteroides_2_das_tool_D	bacteroides_2_das_tool_D_809_0	1302	2	11131893	heparinase II/III family protein	0.13799075415941	0.147474015882527	Bacteroides_2_D	host glycan;-	PL33;PL33_1	PL33_1	Unknown	2	gram_negative
6596	bacteria	digester	MCFA-RNA-3	lachnospiraceae_1_das_tool_D	lachnospiraceae_1_das_tool_D_309_2	1671	8	11131893	neopullulanase 2 (EC:3.2.1.135)	0.430075312784086	0.459631762247875	Kineothrix_1_D	starch;sucrose;-	CBM34;GH13;GH13_20	CBM34;GH13_20	Cytoplasmic	9.97	gram_positive
6597	bacteria	digester	MCFA-RNA-3	lachnospiraceae_1_das_tool_D	lachnospiraceae_1_das_tool_D_588_1	1509	29	11131893	glycosyltransferase	1.72639327221703	1.84503773747265	Kineothrix_1_D	-	GT26	GT26	Cytoplasmic	7.5	gram_positive
6598	bacteria	digester	MCFA-RNA-3	lachnospiraceae_1_das_tool_D	lachnospiraceae_1_das_tool_D_96_2	1113	4	11131893	glycosyl hydrolase, family 53 K01224 arabinogalactan endo-1,4-beta-galactosidase	0.322846292750318	0.345033546593081	Kineothrix_1_D	-	GH53	GH53	Cytoplasmic	7.5	gram_positive
6599	bacteria	digester	MCFA-RNA-3	lachnospiraceae_1_das_tool_D	lachnospiraceae_1_das_tool_D_96_3	2010	14	11131893	pbg beta-galactosidase (EC:3.2.1.23) K12308	0.625695389755654	0.668695612315099	Kineothrix_1_D	arabinogalactan protein	GH42	GH42	Cytoplasmic	7.5	gram_positive
6600	bacteria	digester	MCFA-RNA-3	desulfovibrio_vulgaris_1_das_tool_D	desulfovibrio_vulgaris_1_das_tool_D_834_0	720	4	11131893	glycosyl transferase, group 2 family protein K07011	0.499066560876533	0.533364357441805	Nitratidesulfovibrio_1_D	-	GT2	GT2	Unknown	2	gram_negative
6601	bacteria	digester	MCFA-RNA-3	bacteroides_2_das_tool_D	bacteroides_2_das_tool_D_211_0	2715	1	11131893	lipolytic protein G-D-S-L family	0.0330872858039691	0.03536117286907	Bacteroides_2_D	pectin	GH106	GH106	Cytoplasmic	8.96	gram_negative
6602	bacteria	digester	MCFA-RNA-3	bacteroides_2_das_tool_D	bacteroides_2_das_tool_D_1119_1	612	1	11131893	glycosyl hydrolase family 88	0.146784282610745	0.156871869835825	Bacteroides_2_D	host glycan	GH88	GH88	Cytoplasmic	9.97	gram_negative
6603	bacteria	digester	MCFA-RNA-3	bacteroides_uniformis_1_das_tool_D	bacteroides_uniformis_1_das_tool_D_30_30	1197	90	11131893	glycosyl transferase family protein	6.75428428253955	7.21846498793421	Bacteroides_3_D	-;-	GT2;GT2_Glyco_tranf_2_3	GT2_Glyco_tranf_2_3	CytoplasmicMembrane	10	gram_negative
6604	bacteria	digester	MCFA-RNA-3	bacteroides_uniformis_1_das_tool_D	bacteroides_uniformis_1_das_tool_D_30_31	1125	49	11131893	group 1 family glycosyltransferase (EC:2.4.1.-)	3.91268183727202	4.18157656234375	Bacteroides_3_D	-	GT4	GT4	Cytoplasmic	9.97	gram_negative
6605	bacteria	digester	MCFA-RNA-3	bacteroides_uniformis_1_das_tool_D	bacteroides_uniformis_1_das_tool_D_30_32	1209	58	11131893	glycosyl transferase group 1	4.30955739913235	4.60572695756199	Bacteroides_3_D	-	GT4	GT4	Cytoplasmic	8.96	gram_negative
6606	bacteria	digester	MCFA-RNA-3	porphyromonadaceae_1_das_tool_D	porphyromonadaceae_1_das_tool_D_37_2	873	2	11131893	glycoside hydrolase family 16	0.205800643660426	0.219944064924456	Macellibacteroides_1_D	-;-	GH16;GH16_3	GH16_3	Unknown	2.5	gram_positive
6607	bacteria	digester	MCFA-RNA-3	porphyromonadaceae_1_das_tool_D	porphyromonadaceae_1_das_tool_D_37_18	3000	83	11131893	putative hydrolase/beta lactamase fusion protein	2.48535147316514	2.65615450006019	Macellibacteroides_1_D	beta-glucan	GH3	GH3	Cytoplasmic	9.67	gram_positive
6608	bacteria	digester	MCFA-RNA-3	clostridiales_1_das_tool_D	clostridiales_1_das_tool_D_35_3	2310	1299	11131893	Putative exopolygalacturonate lyase	50.5159061749572	53.9875558688497	Clostridium_1_D	xylan,cellulose,chitin;pectin;-	CBM2;PL9;PL9_1	CBM2;PL9_1	Extracellular	9.13	gram_positive
6609	bacteria	digester	MCFA-RNA-3	clostridiales_1_das_tool_D	clostridiales_1_das_tool_D_35_16	2379	691	11131893	group 1 glycosyl transferase	26.092433308879	27.8856068846624	Clostridium_1_D	-	GT4	GT4	CytoplasmicMembrane	8.78	gram_positive
6610	bacteria	digester	MCFA-RNA-3	clostridium_bolteae_1_das_tool_D	clostridium_bolteae_1_das_tool_D_26_3	1659	10	11131893	Sucrose-6-phosphate hydrolase (EC 3.2.1.B3)	0.541482706195154	0.578695505361814	Enterocloster_1_D	-	GH32	GH32	Cytoplasmic	9.97	gram_positive
6611	bacteria	digester	MCFA-RNA-3	bacteroides_1_das_tool_D	bacteroides_1_das_tool_D_23_9	2991	25	11131893	glycoside hydrolase family 2 sugar binding protein	0.750852398510331	0.802453897856277	Bacteroides_1_D	beta-glucuronan	GH2	GH2	Cytoplasmic	8.96	gram_negative
6612	bacteria	digester	MCFA-RNA-3	clostridium_bolteae_1_das_tool_D	clostridium_bolteae_1_das_tool_D_25_7	2142	32	11131893	glycogen debranching enzyme GlgX [	1.34202772672681	1.43425709564183	Enterocloster_1_D	glycogen;sucrose,starch;-	CBM48;GH13;GH13_11	CBM48;GH13_11	Cytoplasmic	9.97	gram_positive
6613	bacteria	digester	MCFA-RNA-3	bacteroides_uniformis_1_das_tool_D	bacteroides_uniformis_1_das_tool_D_29_15	1182	1665	11131893	putative integration host factor IHF alpha subunit	126.539973176563	135.236292661006	Bacteroides_3_D	chitin,peptidoglycan	CBM50	CBM50	Cytoplasmic	8.96	gram_negative
6614	bacteria	digester	MCFA-RNA-3	solobacterium_1_das_tool_D	solobacterium_1_das_tool_D_310_0	2352	2	11131893	glycogen/starch/alpha-glucan phosphorylase [	0.0763877389096735	0.0816374016492559	Clostridium_2_D	-	GT35	GT35	Cytoplasmic	9.97	gram_negative
6615	bacteria	digester	MCFA-RNA-3	desulfovibrio_vulgaris_1_das_tool_D	desulfovibrio_vulgaris_1_das_tool_D_987_1	762	2	11131893	lytic transglycosylase catalytic	0.235779477579465	0.251983160996128	Nitratidesulfovibrio_1_D	-	GH23	GH23	Periplasmic	9.44	gram_negative
6616	bacteria	digester	MCFA-RNA-3	porphyromonadaceae_1_das_tool_D	porphyromonadaceae_1_das_tool_D_130_0	1821	10	11131893	protein unknown function DUF1680 K09955 hypothetical	0.493311262810412	0.527213532891405	Macellibacteroides_1_D	-	GH127	GH127	Cytoplasmic	7.5	gram_positive
6617	bacteria	digester	MCFA-RNA-3	porphyromonadaceae_1_das_tool_D	porphyromonadaceae_1_das_tool_D_130_1	2046	6	11131893	Putative glycosyl hydrolase unknown function (DUF1680)	0.263436894304328	0.28154130304846	Macellibacteroides_1_D	-;-	GH127;GH146	GH127;GH146	CytoplasmicMembrane	9.55	gram_positive
6618	bacteria	digester	MCFA-RNA-3	bacteroides_2_das_tool_D	bacteroides_2_das_tool_D_268_1	1944	2	11131893	hypothetical protein	0.0924197334956543	0.098771177304038	Bacteroides_2_D	arabinogalactan,xyloglucan,galactomannan	CBM62	CBM62	Cytoplasmic	8.96	gram_negative
6619	bacteria	digester	MCFA-RNA-3	lachnospiraceae_1_das_tool_D	lachnospiraceae_1_das_tool_D_219_1	2763	224	11131893	glycoside hydrolase family 3 domain protein K05349 beta-glucosidase	7.28279541604843	7.78329746364589	Kineothrix_1_D	beta-glucan	GH3	GH3	Cytoplasmic	7.5	gram_positive
6620	bacteria	digester	MCFA-RNA-3	solobacterium_1_das_tool_D	solobacterium_1_das_tool_D_145_2	1647	3	11131893	MULTISPECIES: alpha,alpha-phosphotrehalase	0.163628380615257	0.174873559816985	Clostridium_2_D	trehalose,sucrose;-	GH13;GH13_29	GH13_29	Cytoplasmic	9.97	gram_negative
6621	bacteria	digester	MCFA-RNA-3	erysipelotrichaceae_1_das_tool_D	erysipelotrichaceae_1_das_tool_D_88_1	1419	1	11131893	MULTISPECIES: glycoside hydrolase family 1 protein	0.0633065404917378	0.0676572123604827	Thomasclavelia_1_D	beta-galactan,beta-glucan	GH1	GH1	Cytoplasmic	9.97	gram_positive
6622	bacteria	digester	MCFA-RNA-3	aminobacterium_1_das_tool_D	aminobacterium_1_das_tool_D_284_0	1002	17	11131893	gfo/Idh/MocA family oxidoreductase	1.52409548531157	1.62883725925342	Aminobacterium_1_D	-;-	GH109;GH177	GH109;GH177	Unknown	5.41	gram_negative
6623	bacteria	digester	MCFA-RNA-3	bacteroides_2_das_tool_D	bacteroides_2_das_tool_D_785_0	2124	3	11131893	beta-glycosidase	0.126881329036407	0.135601107824188	Bacteroides_2_D	xylan	GH2	GH2	Unknown	2.5	gram_negative
6624	bacteria	digester	MCFA-RNA-3	lachnospiraceae_1_das_tool_D	lachnospiraceae_1_das_tool_D_298_1	2115	69	11131893	glycogen debranching enzyme GlgX (EC:3.2.1.68) K02438 operon protein	2.93068874046645	3.13209707774337	Kineothrix_1_D	glycogen;sucrose,starch;-	CBM48;GH13;GH13_11	CBM48;GH13_11	Cytoplasmic	9.97	gram_positive
6625	bacteria	digester	MCFA-RNA-3	bacteroides_1_das_tool_D	bacteroides_1_das_tool_D_18_2	3096	130	11131893	hypothetical protein	3.77201470429938	4.03124223647876	Bacteroides_1_D	-	PL29	PL29	Unknown	2.5	gram_negative
6626	bacteria	digester	MCFA-RNA-3	bacteroides_1_das_tool_D	bacteroides_1_das_tool_D_18_3	1653	87	11131893	polysaccharide lyase family protein 1	4.72799899777768	5.05292549155394	Bacteroides_1_D	-;-	PL1;PL1_2	PL1_2	Unknown	2	gram_negative
6627	bacteria	digester	MCFA-RNA-3	bacteroides_1_das_tool_D	bacteroides_1_das_tool_D_18_5	2625	17	11131893	glycoside hydrolase family protein K01190 beta-galactosidase	0.581769019536073	0.621750450960733	Bacteroides_1_D	pectin	GH2	GH2	Unknown	2.5	gram_negative
6628	bacteria	digester	MCFA-RNA-3	bacteroides_1_das_tool_D	bacteroides_1_das_tool_D_18_6	2253	17	11131893	hypothetical protein	0.677826753787036	0.724409646592066	Bacteroides_1_D	pectin	GH139	GH139	Periplasmic	9.83	gram_negative
6629	bacteria	digester	MCFA-RNA-3	bacteroides_1_das_tool_D	bacteroides_1_das_tool_D_18_7	1437	11	11131893	putative sialic acid-specific acetylesterase II K05970 sialate O-acetylesterase	0.687649123545954	0.734907047832132	Bacteroides_1_D	-	CE20	CE20	Unknown	2.5	gram_negative
6630	bacteria	digester	MCFA-RNA-3	bacteroides_1_das_tool_D	bacteroides_1_das_tool_D_18_8	3273	25	11131893	glycoside hydrolase family 2 sugar binding	0.686159341260128	0.73331488190899	Bacteroides_1_D	pectin	GH106	GH106	Unknown	2.5	gram_negative
6631	bacteria	digester	MCFA-RNA-3	bacteroides_1_das_tool_D	bacteroides_1_das_tool_D_18_9	2877	11	11131893	beta-glycosidase	0.343466037725247	0.367070360700304	Bacteroides_1_D	pectin,beta-galactan	GH2	GH2	OuterMembrane	9.52	gram_negative
6632	bacteria	digester	MCFA-RNA-3	bacteroides_1_das_tool_D	bacteroides_1_das_tool_D_18_12	3252	48	11131893	beta-galactosidase K01190 beta-galactosidase	1.32593329826976	1.41705659541734	Bacteroides_1_D	beta-galactan	GH2	GH2	Unknown	2	gram_negative
6633	bacteria	digester	MCFA-RNA-3	bacteroides_1_das_tool_D	bacteroides_1_das_tool_D_18_13	4263	107	11131893	beta-glycosidase	2.25475532781657	2.40971089006079	Bacteroides_1_D	glycosidases;-;pectin;beta-glucuronan	CBM57;CBM97;GH137;GH2	CBM57;CBM97;GH137;GH2	Unknown	2.5	gram_negative
6634	bacteria	digester	MCFA-RNA-3	bacteroides_1_das_tool_D	bacteroides_1_das_tool_D_18_14	2697	32	11131893	hypothetical protein	1.06585961833475	1.13910963992021	Bacteroides_1_D	pectin	GH138	GH138	Cytoplasmic	8.96	gram_negative
6635	bacteria	digester	MCFA-RNA-3	bacteroides_1_das_tool_D	bacteroides_1_das_tool_D_21_39	2388	80	11131893	glycoside hydrolase family protein K01811 putative 31 glucosidase	3.00944659825045	3.21626748206114	Bacteroides_1_D	-;-	GH31;GH31_3	GH31_3	Unknown	2.5	gram_negative
6636	bacteria	digester	MCFA-RNA-3	bacteroides_1_das_tool_D	bacteroides_1_das_tool_D_20_3	2712	756	11131893	putative alpha-glucanotransferase K00705 4-alpha-glucanotransferase	25.0416584085836	26.7626186433189	Bacteroides_1_D	starch;starch	CBM20;GH77	CBM20;GH77	Cytoplasmic	9.97	gram_negative
6637	bacteria	digester	MCFA-RNA-3	bacteroides_1_das_tool_D	bacteroides_1_das_tool_D_20_6	1026	38	11131893	glycosyl transferase family protein K07011	3.32711040584356	3.55576238294537	Bacteroides_1_D	-;-	GT2;GT2_Glycos_transf_2	GT2_Glycos_transf_2	Unknown	2	gram_negative
6638	bacteria	digester	MCFA-RNA-3	sphaerochaeta_1_das_tool_D	sphaerochaeta_1_das_tool_D_317_0	1371	12	11131893	hypothetical protein	0.786275544488193	0.840311460302188	Sphaerochaeta_1_D	fructan	CBM66	CBM66	Cytoplasmic	8.96	gram_negative
6639	bacteria	digester	MCFA-RNA-3	bacteroides_2_das_tool_D	bacteroides_2_das_tool_D_872_0	2019	3	11131893	glycosyl hydrolase, family 43	0.133479912270098	0.142653171381166	Bacteroides_2_D	xylan;xylan;-;xylan;-	CBM91;GH43;GH43_10;GH5;GH5_21	CBM91;GH43_10;GH5_21	Cytoplasmic	8.96	gram_negative
6640	bacteria	digester	MCFA-RNA-3	clostridium_2_1_das_tool_D	clostridium_2_1_das_tool_D_773_0	1482	13	11131893	Heparinase II/III family protein	0.787999832962948	0.842154248592324	Lacrimispora_1_D	-;-	PL12;PL12_1	PL12_1	Cytoplasmic	7.5	gram_positive
6641	bacteria	digester	MCFA-RNA-3	bacteroides_1_das_tool_D	bacteroides_1_das_tool_D_28_25	912	1295	11131893	putative exported peptidase	127.557472960877	136.323718990882	Bacteroides_1_D	peptidoglycan,chitin	CBM50	CBM50	OuterMembrane	8.28	gram_negative
6642	bacteria	digester	MCFA-RNA-3	bacteroides_2_das_tool_D	bacteroides_2_das_tool_D_26_3	1419	27	11131893	oxidoreductase domain protein	1.70927659327692	1.82674473373303	Bacteroides_2_D	-	GH177	GH177	Unknown	2	gram_negative
6643	bacteria	digester	MCFA-RNA-3	bacteroides_2_das_tool_D	bacteroides_2_das_tool_D_26_5	1293	8	11131893	putative dehydrogenase	0.555804986591035	0.594002068612683	Bacteroides_2_D	-;-	GH109;GH177	GH109;GH177	Unknown	5.41	gram_negative
6644	bacteria	digester	MCFA-RNA-3	bacteroides_2_das_tool_D	bacteroides_2_das_tool_D_26_7	1818	13	11131893	glycoside hydrolase family 2 sugar binding protein	0.642362900138112	0.686508578885492	Bacteroides_2_D	-	GH2	GH2	Unknown	2	gram_negative
6645	bacteria	digester	MCFA-RNA-3	solobacterium_1_das_tool_D	solobacterium_1_das_tool_D_53_2	1452	1	11131893	MULTISPECIES: beta-glucosidase	0.061867755480562	0.066119548443199	Clostridium_2_D	beta-glucan,xylan	GH1	GH1	Cytoplasmic	9.97	gram_negative
6646	bacteria	digester	MCFA-RNA-3	solobacterium_1_das_tool_D	solobacterium_1_das_tool_D_53_3	1425	1	11131893	MULTISPECIES: 6-phospho-beta-glucosidase	0.0630399866370358	0.0673723398873859	Clostridium_2_D	beta-glucan,xylan	GH1	GH1	Cytoplasmic	9.97	gram_negative
6647	bacteria	digester	MCFA-RNA-3	clostridiales_2_das_tool_D	clostridiales_2_das_tool_D_228_1	1185	13	11131893	beta-N-acetylhexosaminidase (EC:3.2.1.52) K01207	0.98549852527518	1.0532258197585	Oscillibacter_1_D	-	GH3	GH3	Unknown	6.49	gram_negative
6648	bacteria	digester	MCFA-RNA-3	acidaminococcaceae_1_das_tool_D	acidaminococcaceae_1_das_tool_D_51_9	1551	82	11131893	glycosyl transferase family 39	4.74933748455038	5.07573044219281	Phascolarctobacterium_1_D	-	GT83	GT83	CytoplasmicMembrane	10	gram_negative
6649	bacteria	digester	MCFA-RNA-3	bacteroides_2_das_tool_D	bacteroides_2_das_tool_D_129_13	669	1	11131893	putative xylanase/chitin deacetylase	0.134277998442117	0.143506105141293	Bacteroides_2_D	-	CE4	CE4	Cytoplasmic	9.97	gram_negative
6650	bacteria	digester	MCFA-RNA-3	clostridium_bolteae_1_das_tool_D	clostridium_bolteae_1_das_tool_D_272_0	1071	7	11131893	Beta-galactosidase (EC 3.2.1.23)	0.58713713044298	0.6274874793433	Enterocloster_1_D	-	GH35	GH35	Cytoplasmic	7.5	gram_positive
6651	bacteria	digester	MCFA-RNA-3	clostridium_bolteae_1_das_tool_D	clostridium_bolteae_1_das_tool_D_272_1	2613	21	11131893	beta-glucosidase	0.721956218948831	0.771571860363576	Enterocloster_1_D	xylan,beta-glucan	GH3	GH3	Unknown	2.5	gram_positive
6652	bacteria	digester	MCFA-RNA-3	bacteroides_2_das_tool_D	bacteroides_2_das_tool_D_658_0	1155	36	11131893	glycosyltransferase family lipid-alpha-disaccharide synthase K00748 lipid-A-disaccharide synthase	2.79995784803458	2.99238184954363	Bacteroides_2_D	-	GT19	GT19	Cytoplasmic	9.97	gram_negative
6653	bacteria	digester	MCFA-RNA-3	solobacterium_1_das_tool_D	solobacterium_1_das_tool_D_150_3	1086	1	11131893	MULTISPECIES: DUF871 domain-containing protein	0.0827182145099226	0.0884029321726749	Clostridium_2_D	-	GH170	GH170	Cytoplasmic	8.96	gram_negative
6654	bacteria	digester	MCFA-RNA-3	sphaerochaeta_1_das_tool_D	sphaerochaeta_1_das_tool_D_199_1	1491	43	11131893	alpha-N-arabinofuranosidase	2.59072782104921	2.76877272072406	Sphaerochaeta_1_D	arabinan;-	GH51;GH51_1	GH51_1	Cytoplasmic	9.97	gram_negative
6655	bacteria	digester	MCFA-RNA-3	clostridium_2_1_das_tool_D	clostridium_2_1_das_tool_D_831_0	1692	2	11131893	glycoside hydrolase family 2 TIM barrel K01190 beta-galactosidase	0.106184374654582	0.113481778179107	Lacrimispora_1_D	beta-glucuronan,beta-galactan	GH2	GH2	Cytoplasmic	7.5	gram_positive
6656	bacteria	digester	MCFA-RNA-3	clostridium_bolteae_1_das_tool_D	clostridium_bolteae_1_das_tool_D_337_0	1791	5	11131893	glycosyl hydrolase family 31	0.250787216520871	0.268022290171761	Enterocloster_1_D	beta-mannan,beta-galactan,xylan;-;-	CBM35;GH31;GH31_10	CBM35;GH31_10	Unknown	2.5	gram_positive
6657	bacteria	digester	MCFA-RNA-3	bacteroides_2_das_tool_D	bacteroides_2_das_tool_D_739_0	2532	10	11131893	alpha-L-fucosidase (EC:3.2.1.51)	0.354786654651564	0.379168974484696	Bacteroides_2_D	host glycan,pectin,xylan,xyloglucan	GH95	GH95	Unknown	2	gram_negative
6658	bacteria	digester	MCFA-RNA-3	erysipelotrichaceae_1_das_tool_D	erysipelotrichaceae_1_das_tool_D_158_0	2091	1	11131893	MULTISPECIES: alpha-L-rhamnosidase	0.0429612534470473	0.0459137180007293	Thomasclavelia_1_D	rhamnose;-	CBM67;GH78	CBM67;GH78	Cytoplasmic	7.5	gram_positive
6659	bacteria	digester	MCFA-RNA-3	erysipelotrichaceae_1_das_tool_D	erysipelotrichaceae_1_das_tool_D_157_1	1434	1	11131893	MULTISPECIES: 1,3-beta-galactosyl-N-acetylhexosamine phosphorylase	0.0626443381853389	0.0669495009341178	Thomasclavelia_1_D	human milk polysaccharide	GH112	GH112	Cytoplasmic	7.5	gram_positive
6660	bacteria	digester	MCFA-RNA-3	lachnospiraceae_1_das_tool_D	lachnospiraceae_1_das_tool_D_421_0	3054	1	11131893	beta-mannanase	0.0294145320752377	0.0314360132087508	Kineothrix_1_D	beta-mannan;beta-mannan;beta-mannan	CBM23;CBM27;GH26	CBM23;CBM27;GH26	Unknown	3.33	gram_positive
6661	bacteria	digester	MCFA-RNA-3	lachnospiraceae_1_das_tool_D	lachnospiraceae_1_das_tool_D_375_3	1140	17	11131893	glycosyl transferase GT4 family protein	1.33959971603701	1.43166222260695	Kineothrix_1_D	-	GT4	GT4	Cytoplasmic	7.5	gram_positive
6662	bacteria	digester	MCFA-RNA-3	lachnospiraceae_1_das_tool_D	lachnospiraceae_1_das_tool_D_669_0	1110	34	11131893	hypothetical protein	2.75161022753548	2.94071159238184	Kineothrix_1_D	-	GT2	GT2	Cytoplasmic	7.5	gram_positive
6663	bacteria	digester	MCFA-RNA-3	clostridium_2_1_das_tool_D	clostridium_2_1_das_tool_D_336_2	1335	19	11131893	cyclomaltodextrinase (EC:3.2.1.54)	1.27850759415561	1.36637161232283	Lacrimispora_1_D	sucrose,starch;-	GH13;GH13_20	GH13_20	Cytoplasmic	9.97	gram_positive
6664	bacteria	digester	MCFA-RNA-3	clostridium_2_1_das_tool_D	clostridium_2_1_das_tool_D_336_3	603	2	11131893	1,4-alpha-glucan branching enzyme K00700 enzyme	0.29795018559793	0.318426482054809	Lacrimispora_1_D	glycogen	CBM48	CBM48	Unknown	2.5	gram_positive
6665	bacteria	digester	MCFA-RNA-3	bacteroides_2_das_tool_D	bacteroides_2_das_tool_D_53_0	891	1	11131893	putative chitobiase	0.100821527449805	0.107750375240769	Bacteroides_2_D	host glycan	CBM32	CBM32	Unknown	2.5	gram_negative
6666	bacteria	digester	MCFA-RNA-3	bacteroides_2_das_tool_D	bacteroides_2_das_tool_D_53_1	1494	1	11131893	glycoside hydrolase, family 16	0.0601285013104257	0.064260765956844	Bacteroides_2_D	-;-	GH16;GH16_3	GH16_3	Unknown	2.5	gram_negative
6667	bacteria	digester	MCFA-RNA-3	bacteroides_2_das_tool_D	bacteroides_2_das_tool_D_53_2	1896	2	11131893	beta-glucanase	0.0947594735841519	0.101271713438317	Bacteroides_2_D	-;-;-;-	GH16;GH16_3;GH43;GH43_24	GH16_3;GH43_24	Extracellular	9.72	gram_negative
6668	bacteria	digester	MCFA-RNA-3	bacteroides_2_das_tool_D	bacteroides_2_das_tool_D_53_6	1125	1	11131893	glycoside hydrolase family 43	0.0798506497402453	0.0853382971906888	Bacteroides_2_D	-;-	GH43;GH43_24	GH43_24	Unknown	2	gram_negative
6669	bacteria	digester	MCFA-RNA-3	bacteroides_2_das_tool_D	bacteroides_2_das_tool_D_53_7	1251	6	11131893	glycosyl hydrolase family 88	0.430848829533698	0.460458438079256	Bacteroides_2_D	-	GH154	GH154	CytoplasmicMembrane	9.86	gram_negative
6670	bacteria	digester	MCFA-RNA-3	bacteroides_2_das_tool_D	bacteroides_2_das_tool_D_53_8	1287	1	11131893	hypothetical protein	0.069799519003711	0.0745964136282245	Bacteroides_2_D	arabinogalactan protein	PL42	PL42	Unknown	2.5	gram_negative
6671	bacteria	digester	MCFA-RNA-3	bacteroides_2_das_tool_D	bacteroides_2_das_tool_D_53_9	588	1	11131893	glycosyl hydrolase family 88	0.152775477819347	0.163274803298512	Bacteroides_2_D	pectin	GH105	GH105	Unknown	2	gram_negative
6672	bacteria	digester	MCFA-RNA-3	alphaproteobacteria_1_das_tool_D	alphaproteobacteria_1_das_tool_D_31_7	1167	64	11131893	MULTISPECIES: glycosyl transferase	4.92651823590203	5.26508774441268	Scatacola_1_D	-	GT4	GT4	Unknown	2.5	gram_positive
6673	bacteria	digester	MCFA-RNA-3	clostridium_bolteae_1_das_tool_D	clostridium_bolteae_1_das_tool_D_92_2	1413	19	11131893	glycosyl transferase family 1 [	1.20793180339543	1.29094557852157	Enterocloster_1_D	-	GT4	GT4	Cytoplasmic	7.5	gram_positive
6674	bacteria	digester	MCFA-RNA-3	solobacterium_1_das_tool_D	solobacterium_1_das_tool_D_482_1	1293	1	11131893	glycosyl transferase family 1 [	0.0694756233238794	0.0742502585765854	Clostridium_2_D	-	GT4	GT4	Cytoplasmic	9.97	gram_negative
6675	bacteria	digester	MCFA-RNA-3	desulfovibrio_vulgaris_1_das_tool_D	desulfovibrio_vulgaris_1_das_tool_D_162_4	1134	2	11131893	glycosyl transferase group 1 family protein K02844 UDP-glucose:(heptosyl)LPS alpha-1,3-glucosyltransferase	0.158433828849693	0.169322018235494	Nitratidesulfovibrio_1_D	-	GT4	GT4	Cytoplasmic	9.97	gram_negative
6676	bacteria	digester	MCFA-RNA-3	bacteroides_2_das_tool_D	bacteroides_2_das_tool_D_217_0	1920	2	11131893	glycoside hydrolase family protein	0.09357498016435	0.100005817020338	Bacteroides_2_D	alpha-glucan	GH97	GH97	Unknown	2	gram_negative
6677	bacteria	digester	MCFA-RNA-3	bacteroides_2_das_tool_D	bacteroides_2_das_tool_D_217_1	1602	5	11131893	xylan 1,4-beta-xylosidase (EC:3.2.1.37)	0.280374472402547	0.299642897439216	Bacteroides_2_D	xylan;xylan;-	CBM91;GH43;GH43_10	CBM91;GH43_10	Cytoplasmic	8.96	gram_negative
6678	bacteria	digester	MCFA-RNA-3	bacteroides_2_das_tool_D	bacteroides_2_das_tool_D_217_2	1386	3	11131893	family 43 glycosyl hydrolase/carbohydrate binding 6 domain-containing protein	0.194441517224623	0.207804295107197	Bacteroides_2_D	cellulose,beta-glucan,xylan;xylan;-	CBM6;GH43;GH43_29	CBM6;GH43_29	Unknown	2.5	gram_negative
6679	bacteria	digester	MCFA-RNA-3	bacteroides_2_das_tool_D	bacteroides_2_das_tool_D_217_3	2415	11	11131893	glycosyl hydrolases family 31 K01811 putative 31 glucosidase	0.409172584072686	0.437292516660362	Bacteroides_2_D	xyloglucan;-	GH31;GH31_4	GH31_4	Periplasmic	9.83	gram_negative
6680	bacteria	digester	MCFA-RNA-3	clostridium_bolteae_1_das_tool_D	clostridium_bolteae_1_das_tool_D_330_1	1344	9	11131893	glycoside hydrolase family 1 protein [	0.601553443913679	0.64289453798789	Enterocloster_1_D	beta-galactan,polyphenol,beta-glucan	GH1	GH1	Cytoplasmic	9.97	gram_positive
6681	bacteria	digester	MCFA-RNA-3	bacteroides_2_das_tool_D	bacteroides_2_das_tool_D_1044_0	1245	3	11131893	glycoside hydrolase 97 K01187 alpha-glucosidase	0.216462604717533	0.231338757444638	Bacteroides_2_D	-	GH97	GH97	Cytoplasmic	8.96	gram_negative
6682	bacteria	digester	MCFA-RNA-3	clostridiales_2_das_tool_D	clostridiales_2_das_tool_D_19_3	1134	6	11131893	glycosyl transferase group 1	0.475301486549079	0.507966054706481	Oscillibacter_1_D	-	GT4	GT4	Cytoplasmic	8.96	gram_negative
6683	bacteria	digester	MCFA-RNA-3	clostridiales_2_das_tool_D	clostridiales_2_das_tool_D_19_10	1131	11	11131893	murG undecaprenyldiphospho-muramoylpentapeptide beta-N-acetylglucosaminyltransferase (EC:2.4.1.227) K02563 UDP-N-acetylglucosamine--N-acetylmuramyl-(pentapeptide) pyrophosphoryl-undecaprenol N-acetylglucosamine transferase	0.87369742752921	0.933741315415362	Oscillibacter_1_D	-	GT28	GT28	CytoplasmicMembrane	7.88	gram_negative
6684	bacteria	digester	MCFA-RNA-3	clostridium_bolteae_1_das_tool_D	clostridium_bolteae_1_das_tool_D_124_12	984	8	11131893	glycosyl transferase family 2 [	0.730341308599805	0.780533206012398	Enterocloster_1_D	-	GT2	GT2	Cytoplasmic	7.5	gram_positive
6685	bacteria	digester	MCFA-RNA-3	clostridium_bolteae_1_das_tool_D	clostridium_bolteae_1_das_tool_D_124_14	687	5	11131893	MULTISPECIES: glycosyltransferase family 2 protein	0.65379898804786	0.69873059926874	Enterocloster_1_D	-;-	GT2;GT2_Glycos_transf_2	GT2_Glycos_transf_2	Cytoplasmic	7.5	gram_positive
6686	bacteria	digester	MCFA-RNA-3	clostridium_bolteae_1_das_tool_D	clostridium_bolteae_1_das_tool_D_124_16	897	8	11131893	glycosyltransferase family 2 protein [	0.801177087694769	0.856237095558751	Enterocloster_1_D	-	GT2	GT2	Cytoplasmic	7.5	gram_positive
6687	bacteria	digester	MCFA-RNA-3	clostridium_bolteae_1_das_tool_D	clostridium_bolteae_1_das_tool_D_124_17	1020	21	11131893	glycosyltransferase family 8 protein [	1.84948196089539	1.9765855599314	Enterocloster_1_D	-	GT8	GT8	Cytoplasmic	7.5	gram_positive
6688	bacteria	digester	MCFA-RNA-3	eggerthella_1_das_tool_D	eggerthella_1_das_tool_D_349_0	2115	80	11131893	glycosyl transferase family 51	3.39789998894661	3.63141690173144	Eggerthella_1_D	-	GT51	GT51	CytoplasmicMembrane	9.51	gram_positive
6689	bacteria	digester	MCFA-RNA-3	bacteroides_2_das_tool_D	bacteroides_2_das_tool_D_198_2	1038	41	11131893	putative Galf transferase	3.5482767044979	3.7921280904822	Bacteroides_2_D	-	GT113	GT113	Cytoplasmic	8.96	gram_negative
6690	bacteria	digester	MCFA-RNA-3	erysipelotrichaceae_1_das_tool_D	erysipelotrichaceae_1_das_tool_D_439_0	1473	1	11131893	glycoside hydrolase family 1 protein	0.0609857304533442	0.0651769072230312	Thomasclavelia_1_D	beta-glucan,xylan	GH1	GH1	Cytoplasmic	9.95	gram_positive
6691	bacteria	digester	MCFA-RNA-3	erysipelotrichaceae_1_das_tool_D	erysipelotrichaceae_1_das_tool_D_144_0	1599	5	11131893	glycosyl hydrolase family 5	0.280900503307617	0.300205079235538	Thomasclavelia_1_D	-;-	GH5;GH5_54	GH5_54	Extracellular	9.72	gram_positive
6692	bacteria	digester	MCFA-RNA-3	bacteroides_2_das_tool_D	bacteroides_2_das_tool_D_466_3	954	5	11131893	glycosyl transferase family 2	0.470817510260881	0.503173922114911	Bacteroides_2_D	-;-	GT2;GT2_Glycos_transf_2	GT2_Glycos_transf_2	CytoplasmicMembrane	9.82	gram_negative
6693	bacteria	digester	MCFA-RNA-3	porphyromonadaceae_1_das_tool_D	porphyromonadaceae_1_das_tool_D_1_19	1209	4	11131893	putative transmembrane glycosyltransferase	0.297210855112576	0.317636341900827	Macellibacteroides_1_D	-;-	GT2;GT2_Glycos_transf_2	GT2_Glycos_transf_2	CytoplasmicMembrane	10	gram_positive
6694	bacteria	digester	MCFA-RNA-3	porphyromonadaceae_1_das_tool_D	porphyromonadaceae_1_das_tool_D_1_27	1029	4	11131893	glycosyl transferase family 2 K07011	0.349201092158507	0.373199550396598	Macellibacteroides_1_D	-;-	GT2;GT2_Glycos_transf_2	GT2_Glycos_transf_2	Cytoplasmic	7.5	gram_positive
6695	bacteria	digester	MCFA-RNA-3	porphyromonadaceae_1_das_tool_D	porphyromonadaceae_1_das_tool_D_1_50	3198	1	11131893	putative exported beta-galactosidase K01190 beta-galactosidase	0.0280900503307617	0.0300205079235538	Macellibacteroides_1_D	beta-galactan	GH2	GH2	Cytoplasmic	7.5	gram_positive
6696	bacteria	digester	MCFA-RNA-3	porphyromonadaceae_1_das_tool_D	porphyromonadaceae_1_das_tool_D_1_66	2277	9	11131893	glycoside hydrolase family protein	0.355067118410182	0.379468712804446	Macellibacteroides_1_D	host glycan	GH92	GH92	Unknown	2.5	gram_positive
6697	bacteria	digester	MCFA-RNA-3	bacteroides_2_das_tool_D	bacteroides_2_das_tool_D_232_0	2391	1	11131893	putative large secreted protein	0.037570882876527	0.0401529001838247	Bacteroides_2_D	-	GH95	GH95	Unknown	2.5	gram_negative
6698	bacteria	digester	MCFA-RNA-3	jonquetella_1_das_tool_D	jonquetella_1_das_tool_D_485_1	1482	87	11131893	glycoside hydrolase family 57	5.27353734367511	5.63595535596401	Dethiosulfovibrio_1_D	starch	GH57	GH57	Cytoplasmic	8.96	gram_negative
6699	bacteria	digester	MCFA-RNA-3	porphyromonadaceae_1_das_tool_D	porphyromonadaceae_1_das_tool_D_115_0	681	1	11131893	DUF1080 domain-containing protein	0.131911866310978	0.140977363200477	Macellibacteroides_1_D	fructan	CBM66	CBM66	Unknown	2.5	gram_positive
6700	bacteria	digester	MCFA-RNA-3	sphaerochaeta_1_das_tool_D	sphaerochaeta_1_das_tool_D_124_5	2514	132	11131893	glycogen/starch/alpha-glucan phosphorylase	4.71671499062308	5.04086600350728	Sphaerochaeta_1_D	-	GT35	GT35	Cytoplasmic	9.97	gram_negative
6701	bacteria	digester	MCFA-RNA-3	lachnospiraceae_1_das_tool_D	lachnospiraceae_1_das_tool_D_102_6	1089	1	11131893	Inositol 2-dehydrogenase (EC:1.1.1.18)	0.0824903406407493	0.0881593979242653	Kineothrix_1_D	-	GH109	GH109	Cytoplasmic	7.5	gram_positive
6702	bacteria	digester	MCFA-RNA-3	clostridium_2_1_das_tool_D	clostridium_2_1_das_tool_D_224_1	1050	1	11131893	Outer surface protein unknown function, cellobiose operon	0.0855542675788343	0.0914338898471666	Lacrimispora_1_D	-	GH170	GH170	Cytoplasmic	7.5	gram_positive
6703	bacteria	digester	MCFA-RNA-3	clostridium_2_1_das_tool_D	clostridium_2_1_das_tool_D_569_0	2271	12	11131893	Predicted alpha-L-rhamnosidase	0.474673611401723	0.507295029535138	Lacrimispora_1_D	pectin	GH106	GH106	Cytoplasmic	7.5	gram_positive
6704	bacteria	digester	MCFA-RNA-3	clostridium_bolteae_1_das_tool_D	clostridium_bolteae_1_das_tool_D_2_36	2820	90	11131893	peptidoglycan glycosyltransferase [	2.8669781156737	3.0640080108359	Enterocloster_1_D	-	GT51	GT51	CytoplasmicMembrane	9.51	gram_positive
6705	bacteria	digester	MCFA-RNA-3	clostridium_bolteae_1_das_tool_D	clostridium_bolteae_1_das_tool_D_2_43	1503	25	11131893	4-alpha-glucanotransferase [	1.49421126010938	1.59689927377786	Enterocloster_1_D	starch	GH77	GH77	Cytoplasmic	9.97	gram_positive
6706	bacteria	digester	MCFA-RNA-3	clostridium_bolteae_1_das_tool_D	clostridium_bolteae_1_das_tool_D_2_45	2289	4	11131893	glycogen/starch/alpha-glucan family phosphorylase [	0.1569803074841	0.167768605224159	Enterocloster_1_D	-	GT35	GT35	Cytoplasmic	7.5	gram_positive
6707	bacteria	digester	MCFA-RNA-3	bacteroides_1_das_tool_D	bacteroides_1_das_tool_D_27_3	1941	638	11131893	4-alpha-glucanotransferase	29.5274620561881	31.5567041775461	Bacteroides_1_D	-	GH133	GH133	Cytoplasmic	8.96	gram_negative
6708	bacteria	digester	MCFA-RNA-3	bacteroides_1_das_tool_D	bacteroides_1_das_tool_D_27_4	1254	697	11131893	glycosyl transferase group 1	49.9305348704704	53.3619555698954	Bacteroides_1_D	-	GT4	GT4	Cytoplasmic	9.97	gram_negative
6709	bacteria	digester	MCFA-RNA-3	bacteroides_1_das_tool_D	bacteroides_1_das_tool_D_27_5	1329	524	11131893	ATP synthase F1 subcomplex epsilon subunit (EC:3.2.1.1)	35.4190805281224	37.8532176026419	Bacteroides_1_D	-	GH57	GH57	Cytoplasmic	8.96	gram_negative
6710	bacteria	digester	MCFA-RNA-3	bacteroides_1_das_tool_D	bacteroides_1_das_tool_D_27_7	837	169	11131893	glycosyl transferase family protein K00703 starch synthase	18.1381180189536	19.3846400876699	Bacteroides_1_D	-	GT5	GT5	Cytoplasmic	8.96	gram_negative
6711	bacteria	digester	MCFA-RNA-3	clostridium_bolteae_1_das_tool_D	clostridium_bolteae_1_das_tool_D_40_7	1101	10	11131893	pectin methylesterase [	0.815912633585613	0.871985325517938	Enterocloster_1_D	-	CE8	CE8	Unknown	2.5	gram_positive
6712	bacteria	digester	MCFA-RNA-3	aminobacterium_1_das_tool_D	aminobacterium_1_das_tool_D_1_5	969	82	11131893	gfo/Idh/MocA family oxidoreductase domain-containing protein	7.60188074152491	8.12431157465536	Aminobacterium_1_D	-	GH179	GH179	Unknown	5.41	gram_negative
6713	bacteria	digester	MCFA-RNA-3	clostridium_bolteae_1_das_tool_D	clostridium_bolteae_1_das_tool_D_128_9	1017	14	11131893	glycosyl hydrolase family 25	1.23662510659672	1.32161079720093	Enterocloster_1_D	peptidoglycan,chitin;-	CBM50;GH25	CBM50;GH25	Extracellular	9.72	gram_positive
6714	bacteria	digester	MCFA-RNA-3	ruminococcaceae_1_das_tool_D	ruminococcaceae_1_das_tool_D_9_11	1140	7	11131893	glycosyl transferase family 2	0.551599883074063	0.589507974014627	Avimicrobium_1_D	-	GT2	GT2	Cytoplasmic	8.96	gram_negative
6715	bacteria	digester	MCFA-RNA-3	bacteroides_2_das_tool_D	bacteroides_2_das_tool_D_303_0	1620	1	11131893	putative exported fucosidase K01206 alpha-L-fucosidase	0.0554518400973926	0.0592627063824228	Bacteroides_2_D	host glycan;host glycan	CBM32;GH29	CBM32;GH29	Cytoplasmic	8.96	gram_negative
6716	bacteria	digester	MCFA-RNA-3	bacteroides_2_das_tool_D	bacteroides_2_das_tool_D_303_1	2421	7	11131893	N-acetylgalactosamine-6-sulfatase	0.259737243578865	0.277587397925103	Bacteroides_2_D	carrageenan;-	GH16;GH16_3	GH16_3	Unknown	4.99	gram_negative
6717	bacteria	digester	MCFA-RNA-3	clostridium_bolteae_1_das_tool_D	clostridium_bolteae_1_das_tool_D_109_4	1140	2	11131893	unsaturated rhamnogalacturonyl hydrolase	0.157599966592589	0.168430849718465	Enterocloster_1_D	-	GH105	GH105	Cytoplasmic	9.67	gram_positive
6718	bacteria	digester	MCFA-RNA-3	lachnospiraceae_1_das_tool_D	lachnospiraceae_1_das_tool_D_74_4	2160	2	11131893	Lacto-N-biose phosphorylase (EC 2.4.1.211)	0.0831777601460889	0.0888940595736342	Kineothrix_1_D	human milk polysaccharide	GH112	GH112	Cytoplasmic	7.5	gram_positive
6719	bacteria	digester	MCFA-RNA-3	lachnospiraceae_1_das_tool_D	lachnospiraceae_1_das_tool_D_477_0	879	9	11131893	alpha-1,2-fucosyltransferase	0.919781374994294	0.982992331121416	Kineothrix_1_D	-	GT11	GT11	Unknown	2.5	gram_positive
6720	bacteria	digester	MCFA-RNA-3	lachnospiraceae_1_das_tool_D	lachnospiraceae_1_das_tool_D_576_0	2271	4	11131893	bgl3E beta-glucosidase Bgl3E (EC:3.2.1.21) K05349	0.158224537133908	0.169098343178379	Kineothrix_1_D	xylan,arabinan,host glycan,beta-glucan	GH3	GH3	Cytoplasmic	7.5	gram_positive
6721	bacteria	digester	MCFA-RNA-3	bacteroides_2_das_tool_D	bacteroides_2_das_tool_D_565_1	972	1	11131893	glycosidase related protein	0.0924197334956543	0.098771177304038	Bacteroides_2_D	beta-mannan;-	GH130;GH130_2	GH130_2	CytoplasmicMembrane	9.82	gram_negative
6722	bacteria	digester	MCFA-RNA-3	bacteroides_2_das_tool_D	bacteroides_2_das_tool_D_565_3	825	3	11131893	glycoside hydrolase family protein	0.326661748937367	0.349111215780091	Bacteroides_2_D	host glycan	GH92	GH92	Unknown	2	gram_negative
6723	bacteria	digester	MCFA-RNA-3	enterococcus_1_das_tool_D	enterococcus_1_das_tool_D_42_5	2244	1	11131893	maltose phosphorylase	0.0400320770756578	0.0427832372279523	Enterococcus_1_D	alpha-glucan	GH65	GH65	Cytoplasmic	7.5	gram_positive
6724	bacteria	digester	MCFA-RNA-3	lachnospiraceae_1_das_tool_D	lachnospiraceae_1_das_tool_D_84_5	1074	106	11131893	glycosyltransferase family 28-like undecaprenyldiphospho-muramoylpentapeptide b-N-acetylglucosaminyltransferases K02563 UDP-N-acetylglucosamine--N-acetylmuramyl-(pentapeptide) pyrophosphoryl-undecaprenol N-acetylglucosamine transferase	8.86609867925908	9.47541148974827	Kineothrix_1_D	-	GT28	GT28	CytoplasmicMembrane	8.78	gram_positive
6725	bacteria	digester	MCFA-RNA-3	bacteroides_2_das_tool_D	bacteroides_2_das_tool_D_41_6	1608	14	11131893	beta-glycosidase	0.782119237194567	0.835869515393874	Bacteroides_2_D	beta-fucosides;-	GH30;GH30_4	GH30_4	Unknown	2.5	gram_negative
6726	bacteria	digester	MCFA-RNA-3	bacteroides_2_das_tool_D	bacteroides_2_das_tool_D_41_7	2436	12	11131893	beta-galactosidase (EC:3.2.1.23)	0.442522073683626	0.472933913002586	Bacteroides_2_D	beta-galactan	GH2	GH2	Unknown	2.5	gram_negative
6727	bacteria	digester	MCFA-RNA-3	bacteroides_2_das_tool_D	bacteroides_2_das_tool_D_41_8	1569	6	11131893	putative xylanase	0.343525739800291	0.367134165734321	Bacteroides_2_D	beta-fucosides;-	GH30;GH30_4	GH30_4	Unknown	2.5	gram_negative
6728	bacteria	digester	MCFA-RNA-3	porphyromonadaceae_1_das_tool_D	porphyromonadaceae_1_das_tool_D_62_7	3792	4	11131893	Beta-mannosidase (EC 3.2.1.25)	0.0947594735841519	0.101271713438317	Macellibacteroides_1_D	-;-;-	GH130;GH130_3;GH2	GH130_3;GH2	CytoplasmicMembrane	9.55	gram_positive
6729	bacteria	digester	MCFA-RNA-3	bacteroides_2_das_tool_D	bacteroides_2_das_tool_D_40_2	1461	4	11131893	hypothetical protein	0.245946559774883	0.262848964653046	Bacteroides_2_D	-	GH28	GH28	Extracellular	9.45	gram_negative
6730	bacteria	digester	MCFA-RNA-3	bacteroides_2_das_tool_D	bacteroides_2_das_tool_D_40_5	2445	1	11131893	putative large secreted protein	0.0367410965062479	0.0392660876644274	Bacteroides_2_D	host glycan,pectin,xylan,xyloglucan	GH95	GH95	Cytoplasmic	8.96	gram_negative
6731	bacteria	digester	MCFA-RNA-3	bacteroides_2_das_tool_D	bacteroides_2_das_tool_D_40_6	2199	1	11131893	Alpha-L-fucosidase (EC 3.2.1.51)	0.0408512873841637	0.0436587468574465	Bacteroides_2_D	host glycan	GH29	GH29	Unknown	2	gram_negative
6732	bacteria	digester	MCFA-RNA-3	bacteroides_2_das_tool_D	bacteroides_2_das_tool_D_40_7	1326	1	11131893	Periplasmic beta-glucosidase (EC 3.2.1.21)	0.06774659197419	0.0724024014626885	Bacteroides_2_D	beta-glucan	GH144	GH144	NA	NA	NA
6733	bacteria	digester	MCFA-RNA-3	sphaerochaeta_1_das_tool_D	sphaerochaeta_1_das_tool_D_32_18	3147	74	11131893	glycoside hydrolase family 2	2.11235036252794	2.25751930127895	Sphaerochaeta_1_D	beta-galactan	GH2	GH2	Unknown	2	gram_negative
6734	bacteria	digester	MCFA-RNA-3	porphyromonadaceae_1_das_tool_D	porphyromonadaceae_1_das_tool_D_63_1	1191	2	11131893	isoamylase domain/esterase family protein K07214 enterochelin esterase related enzymes	0.150851353413562	0.161218445574349	Macellibacteroides_1_D	glycogen;-	CBM48;CE1	CBM48;CE1	Unknown	3.33	gram_positive
6735	bacteria	digester	MCFA-RNA-3	porphyromonadaceae_1_das_tool_D	porphyromonadaceae_1_das_tool_D_63_2	885	1	11131893	esterase	0.101505063229125	0.10848088625935	Macellibacteroides_1_D	-	CE1	CE1	Extracellular	9.73	gram_positive
6736	bacteria	digester	MCFA-RNA-3	porphyromonadaceae_1_das_tool_D	porphyromonadaceae_1_das_tool_D_63_3	2373	11	11131893	glucan 1,4-beta-glucosidase (EC:3.2.1.74) K05349 beta-glucosidase	0.41641457671114	0.445032207220722	Macellibacteroides_1_D	xylan,beta-glucan	GH3	GH3	Cytoplasmic	7.5	gram_positive
6737	bacteria	digester	MCFA-RNA-3	porphyromonadaceae_1_das_tool_D	porphyromonadaceae_1_das_tool_D_63_9	2727	3	11131893	putative alpha-rhamnosidase K05989 alpha-L-rhamnosidase	0.0988250615597096	0.105616704443922	Macellibacteroides_1_D	rhamnose;alpha-rhamnoside	CBM67;GH78	CBM67;GH78	Unknown	2.5	gram_positive
6738	bacteria	digester	MCFA-RNA-3	desulfovibrio_vulgaris_1_das_tool_D	desulfovibrio_vulgaris_1_das_tool_D_1093_0	747	1	11131893	mtgA monofunctional biosynthetic peptidoglycan transglycosylase (EC:2.4.2.-) K03814	0.120257002620851	0.128521531913688	Nitratidesulfovibrio_1_D	-	GT51	GT51	Extracellular	9.45	gram_negative
6739	bacteria	digester	MCFA-RNA-3	lachnospiraceae_1_das_tool_D	lachnospiraceae_1_das_tool_D_24_1	2370	3	11131893	glycoside hydrolase family 2 (EC:3.2.1.31) K01190 beta-galactosidase	0.113711368300982	0.121526056125981	Kineothrix_1_D	-	GH2	GH2	Cytoplasmic	7.5	gram_positive
6740	bacteria	digester	MCFA-RNA-3	lachnospiraceae_1_das_tool_D	lachnospiraceae_1_das_tool_D_24_3	2994	15	11131893	bgl5 beta-glucosidase (EC:3.2.1.21)	0.450060024838557	0.480989901500626	Kineothrix_1_D	-	GH3	GH3	Unknown	2.5	gram_positive
6741	bacteria	digester	MCFA-RNA-3	bacteroides_2_das_tool_D	bacteroides_2_das_tool_D_161_0	3663	3	11131893	heparinase	0.0735724659768845	0.0786286522027231	Bacteroides_2_D	-	PL17	PL17	Unknown	2.5	gram_negative
6742	bacteria	digester	MCFA-RNA-3	bacteroides_2_das_tool_D	bacteroides_2_das_tool_D_161_3	1788	1	11131893	Beta-galactosidase (EC 3.2.1.23)	0.0502416000882416	0.0536943984001817	Bacteroides_2_D	-	GH2	GH2	Unknown	2	gram_negative
6743	bacteria	digester	MCFA-RNA-3	lachnospiraceae_1_das_tool_D	lachnospiraceae_1_das_tool_D_544_3	210	1	11131893	lacL beta-galactosidase, large subunit (lactase, subunit) (EC:3.2.1.23) K01190 beta-galactosidase	0.427771337894171	0.457169449235833	Kineothrix_1_D	rhamnose	CBM67	CBM67	Unknown	2.5	gram_positive
6744	bacteria	digester	MCFA-RNA-3	solobacterium_1_das_tool_D	solobacterium_1_das_tool_D_336_2	990	1	11131893	MULTISPECIES: gfo/Idh/MocA family oxidoreductase	0.0907393747048243	0.0969753377166919	Clostridium_2_D	-;-	GH109;GH179	GH109;GH179	Unknown	5.41	gram_negative
6745	bacteria	digester	MCFA-RNA-3	erysipelotrichaceae_1_das_tool_D	erysipelotrichaceae_1_das_tool_D_55_3	540	4	11131893	MULTISPECIES: glycoside hydrolase family 1 protein	0.665422081168711	0.711152476589073	Thomasclavelia_1_D	-	GH1	GH1	Cytoplasmic	9.97	gram_positive
6746	bacteria	digester	MCFA-RNA-3	enterococcus_1_das_tool_D	enterococcus_1_das_tool_D_267_1	1149	1	11131893	MULTISPECIES: N-acetylglucosamine-6-phosphate deacetylase	0.078182751051154	0.083555774011771	Enterococcus_1_D	-	CE9	CE9	NA	NA	NA
6747	bacteria	digester	MCFA-RNA-3	streptococcus_1_das_tool_D	streptococcus_1_das_tool_D_213_3	687	1	11131893	putative immunodominant antigen A (EC:3.1.3.48)	0.130759797609572	0.139746119853748	Streptococcus_1_D	-	GH23	GH23	CytoplasmicMembrane	8.77	gram_positive
6748	bacteria	digester	MCFA-RNA-3	sphaerochaeta_1_das_tool_D	sphaerochaeta_1_das_tool_D_247_2	666	20	11131893	GntR family transcriptional regulator	2.6976570858191	2.88305058076651	Sphaerochaeta_1_D	-	CE12	CE12	Cytoplasmic	8.96	gram_negative
6749	bacteria	digester	MCFA-RNA-3	solobacterium_1_das_tool_D	solobacterium_1_das_tool_D_513_1	1146	4	11131893	MULTISPECIES: N-acetylglucosamine-6-phosphate deacetylase	0.31354967175489	0.335098025617888	Clostridium_2_D	-	CE9	CE9	Cytoplasmic	9.97	gram_negative
6750	bacteria	digester	MCFA-RNA-3	lachnospiraceae_1_das_tool_D	lachnospiraceae_1_das_tool_D_426_0	2697	2	11131893	cellobiose phosphorylase	0.0666162261459221	0.0711943524950129	Kineothrix_1_D	beta-glucan	GH94	GH94	Unknown	2.5	gram_positive
6751	bacteria	digester	MCFA-RNA-3	bacteroides_2_das_tool_D	bacteroides_2_das_tool_D_1042_0	1401	12	11131893	nahB beta-N-acetylhexosaminidase K12373 hexosaminidase	0.76943880906018	0.822317638882441	Bacteroides_2_D	host glycan	GH20	GH20	Unknown	5.41	gram_negative
6752	bacteria	digester	MCFA-RNA-3	clostridiales_2_das_tool_D	clostridiales_2_das_tool_D_93_2	2286	1	11131893	hypothetical protein	0.0392965795965774	0.0419971934993547	Oscillibacter_1_D	beta-glucan	CBM56	CBM56	Unknown	5.02	gram_negative
6753	bacteria	digester	MCFA-RNA-3	clostridium_bolteae_1_das_tool_D	clostridium_bolteae_1_das_tool_D_102_12	759	4	11131893	lysozyme [	0.473422824546909	0.505958283739262	Enterocloster_1_D	-	GH25	GH25	Extracellular	9.73	gram_positive
6754	bacteria	digester	MCFA-RNA-3	bacteroides_2_das_tool_D	bacteroides_2_das_tool_D_64_11	2358	5	11131893	Glycogen debranching enzyme	0.190483420181883	0.203574182229697	Bacteroides_2_D	-	GH133	GH133	Unknown	2.5	gram_negative
6755	bacteria	digester	MCFA-RNA-3	bacteroides_2_das_tool_D	bacteroides_2_das_tool_D_64_12	2829	6	11131893	T9SS C-terminal target domain-containing protein	0.190523819634732	0.203617358090191	Bacteroides_2_D	glycogen;sucrose;-	CBM48;GH13;GH13_10	CBM48;GH13_10	Cytoplasmic	9.26	gram_negative
6756	bacteria	digester	MCFA-RNA-3	porphyromonadaceae_1_das_tool_D	porphyromonadaceae_1_das_tool_D_76_0	615	3	11131893	glycosyl transferase family protein	0.438204785159883	0.468319923607439	Macellibacteroides_1_D	-	GT32	GT32	Unknown	2.5	gram_positive
6757	bacteria	digester	MCFA-RNA-3	bacteroides_2_das_tool_D	bacteroides_2_das_tool_D_335_0	927	6	11131893	glycoside hydrolase family 28	0.581436769953243	0.621395367893365	Bacteroides_2_D	-	GH28	GH28	Cytoplasmic	8.96	gram_negative
6758	bacteria	digester	MCFA-RNA-3	bacteroides_2_das_tool_D	bacteroides_2_das_tool_D_335_1	1893	4	11131893	hypothetical protein K01187 alpha-glucosidase	0.189819294152723	0.202864414874855	Bacteroides_2_D	-	GH97	GH97	Unknown	2.5	gram_negative
6759	bacteria	digester	MCFA-RNA-3	bacteroides_2_das_tool_D	bacteroides_2_das_tool_D_335_2	1947	3	11131893	Maltodextrin glucosidase (EC 3.2.1.20)	0.138415995312444	0.14792848126275	Bacteroides_2_D	-	GH97	GH97	Unknown	4.9	gram_negative
6760	bacteria	digester	MCFA-RNA-3	aminobacterium_1_das_tool_D	aminobacterium_1_das_tool_D_131_2	1017	7	11131893	group 1 glycosyl transferase	0.61831255329836	0.660805398600467	Aminobacterium_1_D	-	GT4	GT4	Cytoplasmic	8.96	gram_negative
6761	bacteria	digester	MCFA-RNA-3	aminobacterium_1_das_tool_D	aminobacterium_1_das_tool_D_131_3	1080	4	11131893	glycosyltransferase family 1 protein	0.332711040584356	0.355576238294537	Aminobacterium_1_D	-	GT4	GT4	Cytoplasmic	9.26	gram_negative
6762	bacteria	digester	MCFA-RNA-3	aminobacterium_1_das_tool_D	aminobacterium_1_das_tool_D_131_4	1014	3	11131893	glycosyltransferase family 9 protein	0.265775091591053	0.284040190353624	Aminobacterium_1_D	-	GT9	GT9	Cytoplasmic	9.26	gram_negative
6763	bacteria	digester	MCFA-RNA-3	aminobacterium_1_das_tool_D	aminobacterium_1_das_tool_D_131_5	966	3	11131893	glycosyltransferase family 9 protein	0.278981307322286	0.298153988632065	Aminobacterium_1_D	-	GT9	GT9	Cytoplasmic	9.97	gram_negative
6764	bacteria	digester	MCFA-RNA-3	erysipelotrichaceae_1_das_tool_D	erysipelotrichaceae_1_das_tool_D_339_0	1743	1	11131893	coagulation factor 5/8 type domain protein	0.0515387154089363	0.0550806565344377	Thomasclavelia_1_D	beta-glucan,xylan;-	CBM4;GH173	CBM4;GH173	Unknown	2.5	gram_positive
6765	bacteria	digester	MCFA-RNA-3	bacteroides_2_das_tool_D	bacteroides_2_das_tool_D_227_3	2445	8	11131893	putative beta-N-acetylhexosaminidase K12373 hexosaminidase	0.293928772049983	0.314128701315419	Bacteroides_2_D	host glycan	GH20	GH20	Periplasmic	9.76	gram_negative
6766	bacteria	digester	MCFA-RNA-3	clostridium_2_1_das_tool_D	clostridium_2_1_das_tool_D_17_0	1386	4	11131893	alpha-glucuronidase (EC:3.2.1.139) K01235	0.259255356299498	0.277072393476262	Lacrimispora_1_D	xylan	GH67	GH67	Cytoplasmic	7.5	gram_positive
6767	bacteria	digester	MCFA-RNA-3	clostridium_2_1_das_tool_D	clostridium_2_1_das_tool_D_17_4	1872	3	11131893	hypothetical protein K05970 sialate O-acetylesterase	0.143961507945154	0.153855103108213	Lacrimispora_1_D	-	CE20	CE20	Cytoplasmic	7.5	gram_positive
6768	bacteria	digester	MCFA-RNA-3	clostridium_2_1_das_tool_D	clostridium_2_1_das_tool_D_534_0	1200	6	11131893	mal77A 4-alpha-glucanotransferase Mal77A (EC:2.4.1.25) K00705	0.44915990478888	0.480027921697625	Lacrimispora_1_D	starch	GH77	GH77	Cytoplasmic	9.97	gram_positive
6769	bacteria	digester	MCFA-RNA-3	bacteroides_2_das_tool_D	bacteroides_2_das_tool_D_871_0	2028	4	11131893	glycoside hydrolase family 31 K01811 putative 31 glucosidase	0.177183394394036	0.189360126902416	Bacteroides_2_D	xyloglucan;-	GH31;GH31_4	GH31_4	Unknown	2.5	gram_negative
6770	bacteria	digester	MCFA-RNA-3	bacteroides_2_das_tool_D	bacteroides_2_das_tool_D_1232_0	1092	2	11131893	alpha-L-arabinofuranosidase domain protein K01209 alpha-N-arabinofuranosidase	0.164527437651604	0.175834403552243	Bacteroides_2_D	arabinan;-	GH51;GH51_1	GH51_1	Periplasmic	9.83	gram_negative
6771	bacteria	digester	MCFA-RNA-3	alphaproteobacteria_1_das_tool_D	alphaproteobacteria_1_das_tool_D_9_24	1791	33	11131893	hypothetical protein	1.65519562903775	1.76894711513363	Scatacola_1_D	-	GT2	GT2	Cytoplasmic	7.5	gram_positive
6772	bacteria	digester	MCFA-RNA-3	alphaproteobacteria_1_das_tool_D	alphaproteobacteria_1_das_tool_D_9_25	1101	1	11131893	hypothetical protein	0.0815912633585613	0.0871985325517938	Scatacola_1_D	-	GT29	GT29	Cytoplasmic	7.5	gram_positive
6773	bacteria	digester	MCFA-RNA-3	bacteroides_2_das_tool_D	bacteroides_2_das_tool_D_714_1	1512	2	11131893	Poly (beta-D-mannuronate) lyase (EC 4.2.2.3)	0.11882537163727	0.12699151367662	Bacteroides_2_D	-	PL17	PL17	Unknown	2	gram_negative
6774	bacteria	digester	MCFA-RNA-3	desulfovibrio_vulgaris_1_das_tool_D	desulfovibrio_vulgaris_1_das_tool_D_392_3	408	1	11131893	glycosyl transferase group 2 family protein	0.220176423916118	0.235307804753738	Nitratidesulfovibrio_1_D	-;-	GT2;GT2_Glycos_transf_2	GT2_Glycos_transf_2	Unknown	2	gram_negative
6775	bacteria	digester	MCFA-RNA-3	clostridium_2_1_das_tool_D	clostridium_2_1_das_tool_D_363_2	1263	2	11131893	treC alpha,alpha-phosphotrehalase (EC:3.2.1.93) K01226 trehalose-6-phosphate hydrolase	0.142251751318727	0.152027845351583	Lacrimispora_1_D	sucrose,trehalose;-	GH13;GH13_29	GH13_29	Cytoplasmic	9.97	gram_positive
6776	bacteria	digester	MCFA-RNA-3	lachnospiraceae_1_das_tool_D	lachnospiraceae_1_das_tool_D_227_0	999	5	11131893	glycosyl transferase GT2 family protein K07011	0.449609514303183	0.480508430127752	Kineothrix_1_D	-;-	GT2;GT2_Glycos_transf_2	GT2_Glycos_transf_2	Cytoplasmic	7.5	gram_positive
6777	bacteria	digester	MCFA-RNA-3	lachnospiraceae_1_das_tool_D	lachnospiraceae_1_das_tool_D_227_1	1620	23	11131893	hypothetical protein	1.27539232224003	1.36304224679572	Kineothrix_1_D	-;-	GT2;GT2_Glycos_transf_2	GT2_Glycos_transf_2	CytoplasmicMembrane	8.78	gram_positive
6778	bacteria	digester	MCFA-RNA-3	clostridiales_2_das_tool_D	clostridiales_2_das_tool_D_400_1	1359	50	11131893	polysaccharide deacetylase	3.30507656209625	3.53221428769407	Oscillibacter_1_D	-	CE4	CE4	Cytoplasmic	9.26	gram_negative
6779	bacteria	digester	MCFA-RNA-3	sphaerochaeta_1_das_tool_D	sphaerochaeta_1_das_tool_D_229_1	990	2	11131893	gfo/Idh/MocA family oxidoreductase [	0.181478749409649	0.193950675433384	Sphaerochaeta_1_D	-	GH179	GH179	Unknown	5.41	gram_negative
6780	bacteria	digester	MCFA-RNA-3	sphaerochaeta_1_das_tool_D	sphaerochaeta_1_das_tool_D_229_2	987	3	11131893	gfo/Idh/MocA family oxidoreductase	0.273045534826067	0.291810286746276	Sphaerochaeta_1_D	-	GH179	GH179	Unknown	5.41	gram_negative
6781	bacteria	digester	MCFA-RNA-3	bacteroides_2_das_tool_D	bacteroides_2_das_tool_D_820_2	1152	1	11131893	glycoside hydrolase family protein	0.0779791501369583	0.0833381808502821	Bacteroides_2_D	host glycan	GH92	GH92	NA	NA	NA
6782	bacteria	digester	MCFA-RNA-3	bacteroides_uniformis_1_das_tool_D	bacteroides_uniformis_1_das_tool_D_37_6	1698	54	11131893	putative mannan endo-1,4-beta-mannosidase	2.85684745095401	3.05318112740539	Bacteroides_3_D	beta-mannan,beta-glucan	GH26	GH26	Unknown	2.5	gram_negative
6783	bacteria	digester	MCFA-RNA-3	bacteroides_2_das_tool_D	bacteroides_2_das_tool_D_70_12	990	1	11131893	glycosyl transferase family 2	0.0907393747048243	0.0969753377166919	Bacteroides_2_D	-;-	GT2;GT2_Glycos_transf_2	GT2_Glycos_transf_2	CytoplasmicMembrane	10	gram_negative
6784	bacteria	digester	MCFA-RNA-3	alphaproteobacteria_1_das_tool_D	alphaproteobacteria_1_das_tool_D_8_20	2043	111	11131893	hypothetical protein	4.88073905350619	5.21616243841765	Scatacola_1_D	-	GT5	GT5	Cytoplasmic	7.5	gram_positive
6785	bacteria	digester	MCFA-RNA-3	alphaproteobacteria_1_das_tool_D	alphaproteobacteria_1_das_tool_D_8_38	843	113	11131893	hypothetical protein	12.0415348140317	12.8690759553574	Scatacola_1_D	-;-	GT2;GT2_Glycos_transf_2	GT2_Glycos_transf_2	CytoplasmicMembrane	8.78	gram_positive
6786	bacteria	digester	MCFA-RNA-3	alphaproteobacteria_1_das_tool_D	alphaproteobacteria_1_das_tool_D_8_41	1158	50	11131893	hypothetical protein	3.87875565448083	4.14531884022128	Scatacola_1_D	-	GT92	GT92	Cytoplasmic	7.5	gram_positive
6787	bacteria	digester	MCFA-RNA-3	porphyromonadaceae_1_das_tool_D	porphyromonadaceae_1_das_tool_D_17_37	1365	3	11131893	glycoside hydrolase family 29 (alpha-L-fucosidase) K01206 alpha-L-fucosidase	0.197432925181925	0.211001284262692	Macellibacteroides_1_D	host glycan	GH29	GH29	Unknown	3.33	gram_positive
6788	bacteria	digester	MCFA-RNA-3	porphyromonadaceae_1_das_tool_D	porphyromonadaceae_1_das_tool_D_19_11	2013	9	11131893	glycoside hydrolase, family 20, catalytic core	0.401633297873812	0.429235101368964	Macellibacteroides_1_D	host glycan	GH20	GH20	Cytoplasmic	7.5	gram_positive
6789	bacteria	digester	MCFA-RNA-3	porphyromonadaceae_1_das_tool_D	porphyromonadaceae_1_das_tool_D_19_13	1017	3	11131893	arabinan endo-1,5-alpha-L-arabinosidase A K06113	0.264991094270726	0.283202313685914	Macellibacteroides_1_D	beta-galactan;-	GH43;GH43_3	GH43_3	CytoplasmicMembrane	8.8	gram_positive
6790	bacteria	digester	MCFA-RNA-3	porphyromonadaceae_1_das_tool_D	porphyromonadaceae_1_das_tool_D_19_14	2046	3	11131893	hypothetical protein	0.131718447152164	0.14077065152423	Macellibacteroides_1_D	-	GH182	GH182	CytoplasmicMembrane	9.87	gram_positive
6791	bacteria	digester	MCFA-RNA-3	porphyromonadaceae_1_das_tool_D	porphyromonadaceae_1_das_tool_D_19_32	2748	2	11131893	putative alpha-glucanotransferase K00705 4-alpha-glucanotransferase	0.065379898804786	0.069873059926874	Macellibacteroides_1_D	starch;starch	CBM20;GH77	CBM20;GH77	Cytoplasmic	9.97	gram_positive
6792	bacteria	digester	MCFA-RNA-3	porphyromonadaceae_1_das_tool_D	porphyromonadaceae_1_das_tool_D_18_0	1329	1	11131893	hypothetical protein	0.0675936651300045	0.072238964890538	Macellibacteroides_1_D	-;-	GT2;GT2_Glycos_transf_2	GT2_Glycos_transf_2	CytoplasmicMembrane	8.78	gram_positive
6793	bacteria	digester	MCFA-RNA-3	porphyromonadaceae_1_das_tool_D	porphyromonadaceae_1_das_tool_D_18_3	1320	10	11131893	UDP-glucuronosyl/UDP-glucosyltransferase	0.680545310286182	0.727315032875189	Macellibacteroides_1_D	-	GT1	GT1	Unknown	2.5	gram_positive
6794	bacteria	digester	MCFA-RNA-3	porphyromonadaceae_1_das_tool_D	porphyromonadaceae_1_das_tool_D_18_33	2496	95	11131893	bgaA beta-galactosidase K01190 beta-galactosidase	3.4190858136974	3.65405869882006	Macellibacteroides_1_D	beta-galactan	GH2	GH2	Cytoplasmic	7.5	gram_positive
6795	bacteria	digester	MCFA-RNA-3	porphyromonadaceae_1_das_tool_D	porphyromonadaceae_1_das_tool_D_18_50	1677	3	11131893	glycogen synthase, glycosyltransferase	0.160701218171335	0.17174523137661	Macellibacteroides_1_D	-	GT3	GT3	Cytoplasmic	7.5	gram_positive
6796	bacteria	digester	MCFA-RNA-3	porphyromonadaceae_1_das_tool_D	porphyromonadaceae_1_das_tool_D_18_51	2571	3	11131893	glycosyltransferase family alpha-glucan phosphorylase K00688 starch phosphorylase	0.10482144802541	0.1120251859271	Macellibacteroides_1_D	-	GT35	GT35	Unknown	2.5	gram_positive
6797	bacteria	digester	MCFA-RNA-3	porphyromonadaceae_1_das_tool_D	porphyromonadaceae_1_das_tool_D_20_43	1107	7	11131893	murG undecaprenyldiphospho-muramoylpentapeptide beta-N-acetylglucosaminyltransferase (EC:2.4.1.227) K02563 UDP-N-acetylglucosamine--N-acetylmuramyl-(pentapeptide) pyrophosphoryl-undecaprenol N-acetylglucosamine transferase	0.568043240022071	0.607081382454087	Macellibacteroides_1_D	-	GT28	GT28	CytoplasmicMembrane	8.78	gram_positive
6798	bacteria	digester	MCFA-RNA-3	clostridiales_1_das_tool_D	clostridiales_1_das_tool_D_29_30	2439	1528	11131893	glycosyl transferase [	56.2785022154497	60.146179938825	Clostridium_1_D	cellulose	GH94	GH94	CytoplasmicMembrane	8.78	gram_positive
6799	bacteria	digester	MCFA-RNA-3	clostridiales_1_das_tool_D	clostridiales_1_das_tool_D_29_32	3903	3073	11131893	hypothetical protein	70.7285876206112	75.5893314566641	Clostridium_1_D	beta-mannan;beta-mannan;beta-mannan;beta-mannan	CBM23;CBM27;CBM3;GH26	CBM23;CBM27;CBM3;GH26	Extracellular	9.76	gram_positive
6800	bacteria	digester	MCFA-RNA-3	porphyromonadaceae_1_das_tool_D	porphyromonadaceae_1_das_tool_D_91_1	2484	15	11131893	glycoside hydrolase family protein	0.542463653126667	0.579743866784571	Macellibacteroides_1_D	-;-	GH51;GH51_2	GH51_2	Extracellular	9.72	gram_positive
6801	bacteria	digester	MCFA-RNA-3	porphyromonadaceae_1_das_tool_D	porphyromonadaceae_1_das_tool_D_91_8	1401	5	11131893	alpha-N-acetylgalactosaminidase (EC:3.2.1.49)	0.320599503775075	0.34263234953435	Macellibacteroides_1_D	host glycan	GH109	GH109	Unknown	4.6	gram_positive
6802	bacteria	digester	MCFA-RNA-3	clostridium_2_1_das_tool_D	clostridium_2_1_das_tool_D_330_0	2955	10	11131893	glycoside hydrolase family 2 TIM barrel K01190 beta-galactosidase	0.30399993555931	0.324891994380795	Lacrimispora_1_D	beta-galactan	GH2	GH2	Cytoplasmic	7.5	gram_positive
6803	bacteria	digester	MCFA-RNA-3	aminobacterium_1_das_tool_D	aminobacterium_1_das_tool_D_234_0	1029	2	11131893	MULTISPECIES: phospholipid carrier-dependent glycosyltransferase	0.174600546079254	0.186599775198299	Aminobacterium_1_D	-	GT83	GT83	CytoplasmicMembrane	10	gram_negative
6804	bacteria	digester	MCFA-RNA-3	solobacterium_1_das_tool_D	solobacterium_1_das_tool_D_356_2	1686	1	11131893	MULTISPECIES: DUF1653 domain-containing protein	0.0532811274957153	0.0569428139617586	Clostridium_2_D	starch,sucrose;-	GH13;GH13_20	GH13_20	Cytoplasmic	9.97	gram_negative
6805	bacteria	digester	MCFA-RNA-3	lachnospiraceae_1_das_tool_D	lachnospiraceae_1_das_tool_D_406_0	591	3	11131893	family 2 glycosyl transferase	0.455999903338965	0.487337991571193	Kineothrix_1_D	-;-	GT2;GT2_Glycos_transf_2	GT2_Glycos_transf_2	Cytoplasmic	7.5	gram_positive
6806	bacteria	digester	MCFA-RNA-3	lachnospiraceae_1_das_tool_D	lachnospiraceae_1_das_tool_D_406_1	1050	1	11131893	Glycosyl transferase, group 2 family protein	0.0855542675788343	0.0914338898471666	Kineothrix_1_D	-;-	GT2;GT2_Glycos_transf_2	GT2_Glycos_transf_2	CytoplasmicMembrane	8.16	gram_positive
6807	bacteria	digester	MCFA-RNA-3	eggerthella_1_das_tool_D	eggerthella_1_das_tool_D_822_0	879	7	11131893	Mannosyltransferase (EC 2.4.1.-)	0.71538551388445	0.764549590872212	Eggerthella_1_D	-	GT4	GT4	Cytoplasmic	7.5	gram_positive
6808	bacteria	digester	MCFA-RNA-3	bacteroides_2_das_tool_D	bacteroides_2_das_tool_D_610_1	1290	1	11131893	hypothetical protein	0.0696371945409116	0.074422933596531	Bacteroides_2_D	arabinogalactan protein	PL42	PL42	Unknown	2	gram_negative
6809	bacteria	digester	MCFA-RNA-3	eggerthella_1_das_tool_D	eggerthella_1_das_tool_D_856_0	612	5	11131893	glycosyl transferase family 2	0.733921413053725	0.784359349179125	Eggerthella_1_D	-;-	GT2;GT2_Glycos_transf_2	GT2_Glycos_transf_2	Cytoplasmic	7.5	gram_positive
6810	bacteria	digester	MCFA-RNA-3	clostridiales_1_das_tool_D	clostridiales_1_das_tool_D_12_58	1230	1097	11131893	beta-1,4-xylanase [	80.1184415533986	85.62449269956	Clostridium_1_D	xylan	GH10	GH10	Extracellular	9.6	gram_positive
6811	bacteria	digester	MCFA-RNA-3	clostridiales_1_das_tool_D	clostridiales_1_das_tool_D_12_59	2004	1682	11131893	putative outer membrane protein	75.3979001851194	80.5795373548308	Clostridium_1_D	-	GH120	GH120	Cytoplasmic	7.5	gram_positive
6812	bacteria	digester	MCFA-RNA-3	clostridiales_1_das_tool_D	clostridiales_1_das_tool_D_12_68	1593	10344	11131893	endoglucanase	583.315763356708	623.403493037066	Clostridium_1_D	xylan,cellulose,chitin;xylan,beta-glucan;-	CBM2;GH5;GH5_4	CBM2;GH5_4	Extracellular	9.98	gram_positive
6813	bacteria	digester	MCFA-RNA-3	clostridiales_1_das_tool_D	clostridiales_1_das_tool_D_12_87	2739	1168	11131893	glycoside hydrolase [	38.307321562133	40.9399498023239	Clostridium_1_D	beta-glucan	GH3	GH3	Cytoplasmic	7.5	gram_positive
6814	bacteria	digester	MCFA-RNA-3	clostridiales_1_das_tool_D	clostridiales_1_das_tool_D_12_89	1542	464	11131893	hypothetical protein	27.0311538031181	28.8888399050192	Clostridium_1_D	cellulose	CBM63	CBM63	Unknown	3.33	gram_positive
6815	bacteria	digester	MCFA-RNA-3	bacteroides_uniformis_1_das_tool_D	bacteroides_uniformis_1_das_tool_D_10_77	987	252	11131893	GFO/IDH/MocA family oxidoreductase	22.9358249253896	24.5120640866872	Bacteroides_3_D	-	GH109	GH109	Unknown	5.41	gram_negative
6816	bacteria	digester	MCFA-RNA-3	bacteroides_uniformis_1_das_tool_D	bacteroides_uniformis_1_das_tool_D_10_86	2073	307	11131893	glycoside hydrolase, family 20, catalytic core	13.3036267023817	14.2179037106774	Bacteroides_3_D	-	GH20	GH20	Unknown	5.41	gram_negative
6817	bacteria	digester	MCFA-RNA-3	bacteroides_uniformis_1_das_tool_D	bacteroides_uniformis_1_das_tool_D_10_87	1731	168	11131893	Neuraminidase NanP	8.71852848117063	9.31769969326412	Bacteroides_3_D	-	GH123	GH123	Unknown	2.5	gram_negative
6818	bacteria	digester	MCFA-RNA-3	clostridiales_1_das_tool_D	clostridiales_1_das_tool_D_11_11	2739	4631	11131893	glycosyl transferase family 51	151.884594310135	162.322694806988	Clostridium_1_D	-	GT51	GT51	Extracellular	9.72	gram_positive
6819	bacteria	digester	MCFA-RNA-3	clostridiales_1_das_tool_D	clostridiales_1_das_tool_D_11_39	4383	6134	11131893	hypothetical protein	125.719683138261	134.359629098482	Clostridium_1_D	xylan,beta-glucan;xylan,beta-glucan	CBM22;GH10	CBM22;GH10	Extracellular	9.73	gram_positive
6820	bacteria	digester	MCFA-RNA-3	clostridiales_1_das_tool_D	clostridiales_1_das_tool_D_11_52	2859	17369	11131893	cellulose-binding family II protein	545.747351261144	583.25323343589	Clostridium_1_D	xylan;xylan,cellulose,chitin;pectin	CBM13;CBM2;PL11	CBM13;CBM2;PL11	Extracellular	9.13	gram_positive
6821	bacteria	digester	MCFA-RNA-3	clostridiales_1_das_tool_D	clostridiales_1_das_tool_D_11_71	1836	475	11131893	hypothetical protein	23.2408447467013	24.838046057339	Clostridium_1_D	-	CE20	CE20	Unknown	2.5	gram_positive
6822	bacteria	digester	MCFA-RNA-3	clostridiales_1_das_tool_D	clostridiales_1_das_tool_D_11_72	2856	1652	11131893	alpha-glucuronidase	51.9616360442038	55.5326419218821	Clostridium_1_D	xylan	GH115	GH115	Cytoplasmic	7.5	gram_positive
6823	bacteria	digester	MCFA-RNA-3	clostridiales_1_das_tool_D	clostridiales_1_das_tool_D_11_79	2142	963	11131893	glycosyl hydrolase [	40.386646901185	43.1621744719713	Clostridium_1_D	arabinan,xylan,beta-glucan	GH3	GH3	Cytoplasmic	7.5	gram_positive
6824	bacteria	digester	MCFA-RNA-3	clostridiales_1_das_tool_D	clostridiales_1_das_tool_D_11_80	1134	670	11131893	MULTISPECIES: reducing end xylose-releasing exo-oligoxylanase	53.0753326646472	56.7228761088904	Clostridium_1_D	xylan	GH8	GH8	Unknown	2.5	gram_positive
6825	bacteria	digester	MCFA-RNA-3	clostridiales_1_das_tool_D	clostridiales_1_das_tool_D_11_81	1263	301	11131893	MULTISPECIES: glycosyl hydrolase family 3	21.4088885734684	22.8801907254133	Clostridium_1_D	-	GH3	GH3	Unknown	5.43	gram_positive
6826	bacteria	digester	MCFA-RNA-3	bacteroides_1_das_tool_D	bacteroides_1_das_tool_D_7_107	2490	827	11131893	glycoside hydrolase family 3 domain protein K05349 beta-glucosidase	29.8357623502332	31.886192067786	Bacteroides_1_D	beta-glucan	GH3	GH3	Periplasmic	10	gram_negative
6827	bacteria	digester	MCFA-RNA-3	porphyromonadaceae_1_das_tool_D	porphyromonadaceae_1_das_tool_D_0_13	1494	1	11131893	O-Glycosyl hydrolase family 30 protein K01201 glucosylceramidase	0.0601285013104257	0.064260765956844	Macellibacteroides_1_D	beta-glucan;-	GH30;GH30_3	GH30_3	Unknown	3.33	gram_positive
6828	bacteria	digester	MCFA-RNA-3	porphyromonadaceae_1_das_tool_D	porphyromonadaceae_1_das_tool_D_0_16	2244	1	11131893	glycoside hydrolase family 3 domain protein K05349 beta-glucosidase	0.0400320770756578	0.0427832372279523	Macellibacteroides_1_D	beta-glucan	GH3	GH3	Unknown	2.5	gram_positive
6829	bacteria	digester	MCFA-RNA-3	porphyromonadaceae_1_das_tool_D	porphyromonadaceae_1_das_tool_D_0_41	2205	26	11131893	glycoside hydrolase family 3 domain-containing protein K05349 beta-glucosidase	1.05924331288081	1.13203863620302	Macellibacteroides_1_D	beta-glucan	GH3	GH3	Cytoplasmic	7.5	gram_positive
6830	bacteria	digester	MCFA-RNA-3	clostridiales_1_das_tool_D	clostridiales_1_das_tool_D_13_4	2112	6590	11131893	endo-1,4-beta-xylanase	280.299599674121	299.562879165468	Clostridium_1_D	cellulose,chitin;-;-	CBM3;CBM86;GH10	CBM3;CBM86;GH10	Extracellular	9.98	gram_positive
6831	bacteria	digester	MCFA-RNA-3	clostridiales_1_das_tool_D	clostridiales_1_das_tool_D_13_5	1923	12131	11131893	glycoside hydrolase [	566.693583462705	605.638972242734	Clostridium_1_D	cellulose,beta-glucan	GH9	GH9	Extracellular	9.98	gram_positive
6832	bacteria	digester	MCFA-RNA-3	clostridiales_1_das_tool_D	clostridiales_1_das_tool_D_13_10	3597	9503	11131893	hypothetical protein	237.329250776132	253.639440639006	Clostridium_1_D	-;-	GH5;GH5_4	GH5_4	Extracellular	9.98	gram_positive
6833	bacteria	digester	MCFA-RNA-3	clostridiales_1_das_tool_D	clostridiales_1_das_tool_D_13_20	852	29	11131893	MULTISPECIES: delta-lactam-biosynthetic de-N-acetylase	3.05766132368017	3.26779571108712	Clostridium_1_D	-	CE4	CE4	Cytoplasmic	9.67	gram_positive
6834	bacteria	digester	MCFA-RNA-3	clostridiales_1_das_tool_D	clostridiales_1_das_tool_D_13_27	2340	305	11131893	glycosyl hydrolase	11.7088693128725	12.5135483861347	Clostridium_1_D	arabinan,host glycan,xylan,beta-glucan	GH3	GH3	Cytoplasmic	7.5	gram_positive
6835	bacteria	digester	MCFA-RNA-3	clostridiales_1_das_tool_D	clostridiales_1_das_tool_D_13_35	1974	221	11131893	hypothetical protein	10.0571771994268	10.7483455618212	Clostridium_1_D	xylan;xylan,cellulose,chitin;-	CBM13;CBM2;GH93	CBM13;CBM2;GH93	Unknown	2.5	gram_positive
6836	bacteria	digester	MCFA-RNA-3	clostridiales_1_das_tool_D	clostridiales_1_das_tool_D_13_37	891	6	11131893	polysaccharide deacetylase [	0.604929164698828	0.646502251444612	Clostridium_1_D	-	CE4	CE4	Cytoplasmic	9.67	gram_positive
6837	bacteria	digester	MCFA-RNA-3	alphaproteobacteria_1_das_tool_D	alphaproteobacteria_1_das_tool_D_0_11	978	45	11131893	hypothetical protein	4.13337335695288	4.41743486224808	Scatacola_1_D	-;-	GT2;GT2_Glycos_transf_2	GT2_Glycos_transf_2	CytoplasmicMembrane	8.78	gram_positive
6838	bacteria	digester	MCFA-RNA-3	alphaproteobacteria_1_das_tool_D	alphaproteobacteria_1_das_tool_D_0_51	924	27	11131893	hypothetical protein	2.62496048253242	2.80535798394716	Scatacola_1_D	-	GH73	GH73	Unknown	3.33	gram_positive
6839	bacteria	digester	MCFA-RNA-3	bacteroides_2_das_tool_D	bacteroides_2_das_tool_D_20_2	2478	21	11131893	bgaA beta-galactosidase K01190 beta-galactosidase	0.761287974218441	0.813606646945126	Bacteroides_2_D	beta-galactan	GH2	GH2	Cytoplasmic	8.96	gram_negative
6840	bacteria	digester	MCFA-RNA-3	bacteroides_2_das_tool_D	bacteroides_2_das_tool_D_20_3	1185	1	11131893	arabinogalactan endo-1,4-beta-galactosidase (EC:3.2.1.89) K01224	0.0758075788673215	0.0810173707506539	Bacteroides_2_D	arabinogalactan protein	GH53	GH53	Unknown	2	gram_negative
6841	bacteria	digester	MCFA-RNA-3	bacteroides_2_das_tool_D	bacteroides_2_das_tool_D_20_4	2568	2	11131893	membrane protein	0.0699626019920374	0.0747707043142718	Bacteroides_2_D	beta-galactan	GH147	GH147	Unknown	2.5	gram_negative
6842	bacteria	digester	MCFA-RNA-3	bacteroides_2_das_tool_D	bacteroides_2_das_tool_D_20_12	2313	11	11131893	maltose phosphorylase K00691 phosphorylase	0.427216511256176	0.45657649275174	Bacteroides_2_D	alpha-glucan	GH65	GH65	Cytoplasmic	8.96	gram_negative
6843	bacteria	digester	MCFA-RNA-3	bacteroides_1_das_tool_D	bacteroides_1_das_tool_D_26_1	762	77	11131893	lysozyme (EC:3.2.1.17) K07273	9.07750988680939	9.70135169835094	Bacteroides_1_D	-	GH25	GH25	Cytoplasmic	8.96	gram_negative
6844	bacteria	digester	MCFA-RNA-3	bacteroides_1_das_tool_D	bacteroides_1_das_tool_D_26_11	2031	70	11131893	kojibiose phosphorylase (EC:2.4.1.230)	3.09612932892384	3.308907387379	Bacteroides_1_D	-	GH65	GH65	Unknown	2	gram_negative
6845	bacteria	digester	MCFA-RNA-3	bacteroides_1_das_tool_D	bacteroides_1_das_tool_D_26_12	1701	11	11131893	alpha amylase catalytic domain-containing protein K05343 maltose alpha-D-glucosyltransferase	0.580924039115541	0.62084740019681	Bacteroides_1_D	sucrose;-	GH13;GH13_44	GH13_44	Cytoplasmic	9.26	gram_negative
6846	bacteria	digester	MCFA-RNA-3	bacteroides_1_das_tool_D	bacteroides_1_das_tool_D_26_21	987	194	11131893	GFO/IDH/MocA family oxidoreductase	17.656944585419	18.8703985429259	Bacteroides_1_D	-	GH109	GH109	Unknown	5.41	gram_negative
6847	bacteria	digester	MCFA-RNA-3	bacteroides_1_das_tool_D	bacteroides_1_das_tool_D_26_30	1407	53	11131893	pectinase family protein/glycosyl hydrolase 88	3.38386282214792	3.6164150461939	Bacteroides_1_D	-	GH28	GH28	Extracellular	9.71	gram_negative
6848	bacteria	digester	MCFA-RNA-3	bacteroides_2_das_tool_D	bacteroides_2_das_tool_D_19_9	1959	100	11131893	sialic acid-specific 9-O-acetylesterase K05970 sialate O-acetylesterase	4.58560392842144	4.90074447879147	Bacteroides_2_D	-	CE20	CE20	Unknown	2.5	gram_negative
6849	bacteria	digester	MCFA-RNA-3	bacteroides_2_das_tool_D	bacteroides_2_das_tool_D_19_13	1932	2	11131893	Putative glycosyl hydrolase unknown function (DUF1680)	0.0929937691074286	0.099384662877355	Bacteroides_2_D	-	GH146	GH146	Unknown	2	gram_negative
6850	bacteria	digester	MCFA-RNA-3	bacteroides_2_das_tool_D	bacteroides_2_das_tool_D_19_14	978	4	11131893	glycoside hydrolase family protein K06113 arabinan endo-1,5-alpha-L-arabinosidase	0.367410965062479	0.392660876644274	Bacteroides_2_D	beta-galactan;-	GH43;GH43_3	GH43_3	Unknown	2	gram_negative
6851	bacteria	digester	MCFA-RNA-3	bacteroides_2_das_tool_D	bacteroides_2_das_tool_D_19_20	2961	2	11131893	hypothetical protein	0.0606767855169038	0.0648467303880614	Bacteroides_2_D	-	GH115	GH115	Unknown	2.5	gram_negative
6852	bacteria	digester	MCFA-RNA-3	porphyromonadaceae_1_das_tool_D	porphyromonadaceae_1_das_tool_D_44_12	2652	4	11131893	alpha-L-rhamnosidase K05989 alpha-L-rhamnosidase	0.13549318394838	0.144804802925377	Macellibacteroides_1_D	rhamnose;-	CBM67;GH78	CBM67;GH78	Unknown	2.5	gram_positive
6853	bacteria	digester	MCFA-RNA-3	alphaproteobacteria_1_das_tool_D	alphaproteobacteria_1_das_tool_D_18_16	1227	51	11131893	hypothetical protein	3.73384761927186	3.99045216081155	Scatacola_1_D	-	GT4	GT4	Unknown	2.5	gram_positive
6854	bacteria	digester	MCFA-RNA-3	porphyromonadaceae_1_das_tool_D	porphyromonadaceae_1_das_tool_D_45_13	1176	2	11131893	putative glycosyl transferase family 2 K07011	0.152775477819347	0.163274803298512	Macellibacteroides_1_D	-;-	GT2;GT2_Glycos_transf_2	GT2_Glycos_transf_2	CytoplasmicMembrane	8.78	gram_positive
6855	bacteria	digester	MCFA-RNA-3	bacteroides_2_das_tool_D	bacteroides_2_das_tool_D_109_0	1278	7	11131893	carbohydrate esterase family 12 protein	0.492037454385315	0.525852183393329	Bacteroides_2_D	-	CE12	CE12	Cytoplasmic	8.96	gram_negative
6856	bacteria	digester	MCFA-RNA-3	bacteroides_2_das_tool_D	bacteroides_2_das_tool_D_109_8	1941	90	11131893	4-alpha-glucanotransferase	4.16531596403907	4.45157268962249	Bacteroides_2_D	-	GH133	GH133	Cytoplasmic	8.96	gram_negative
6857	bacteria	digester	MCFA-RNA-3	bacteroides_2_das_tool_D	bacteroides_2_das_tool_D_109_9	1272	44	11131893	glycosyl transferase group 1	3.10739556772181	3.32094788595841	Bacteroides_2_D	-	GT4	GT4	Cytoplasmic	9.97	gram_negative
6858	bacteria	digester	MCFA-RNA-3	bacteroides_2_das_tool_D	bacteroides_2_das_tool_D_109_10	1422	105	11131893	ATP synthase F1 subcomplex epsilon subunit (EC:3.2.1.1)	6.63316315089063	7.08901994068222	Bacteroides_2_D	-	GH57	GH57	Cytoplasmic	8.96	gram_negative
6859	bacteria	digester	MCFA-RNA-3	bacteroides_2_das_tool_D	bacteroides_2_das_tool_D_109_12	825	66	11131893	glycosyl transferase family protein K00703 starch synthase	7.18655847662208	7.680446747162	Bacteroides_2_D	-	GT5	GT5	Cytoplasmic	8.96	gram_negative
6860	bacteria	digester	MCFA-RNA-3	acidaminococcaceae_1_das_tool_D	acidaminococcaceae_1_das_tool_D_54_2	843	4	11131893	polysaccharide deacetylase	0.426249019965722	0.455542511694069	Phascolarctobacterium_1_D	-	CE4	CE4	Cytoplasmic	9.26	gram_negative
6861	bacteria	digester	MCFA-RNA-3	bacteroides_2_das_tool_D	bacteroides_2_das_tool_D_326_2	1167	1	11131893	glycosyl hydrolase family 88	0.0769768474359692	0.0822669960064481	Bacteroides_2_D	-	GH105	GH105	Cytoplasmic	9.97	gram_negative
6862	bacteria	digester	MCFA-RNA-3	acidaminococcaceae_1_das_tool_D	acidaminococcaceae_1_das_tool_D_237_1	1101	3	11131893	MULTISPECIES: glycosyltransferase family 1 protein	0.244773790075684	0.261595597655381	Phascolarctobacterium_1_D	-	GT4	GT4	Cytoplasmic	9.97	gram_negative
6863	bacteria	digester	MCFA-RNA-3	jonquetella_1_das_tool_D	jonquetella_1_das_tool_D_6_0	345	11	11131893	glycosyltransferase family 1 protein	2.8642080885088	3.06104761662253	Dethiosulfovibrio_1_D	-	GT4	GT4	Unknown	2.5	gram_negative
6864	bacteria	digester	MCFA-RNA-3	jonquetella_1_das_tool_D	jonquetella_1_das_tool_D_6_4	954	36	11131893	hypothetical protein	3.38988607387834	3.62285223922736	Dethiosulfovibrio_1_D	-	GT10	GT10	Cytoplasmic	8.96	gram_negative
6865	bacteria	digester	MCFA-RNA-3	jonquetella_1_das_tool_D	jonquetella_1_das_tool_D_6_5	930	34	11131893	glycosyltransferase family 2 protein	3.28417994899396	3.50988157800414	Dethiosulfovibrio_1_D	-	GT2	GT2	Cytoplasmic	8.96	gram_negative
6866	bacteria	digester	MCFA-RNA-3	jonquetella_1_das_tool_D	jonquetella_1_das_tool_D_6_7	828	23	11131893	MULTISPECIES: glycosyltransferase family 2 protein	2.49533280438267	2.66682178720903	Dethiosulfovibrio_1_D	-	GT2	GT2	Cytoplasmic	8.96	gram_negative
6867	bacteria	digester	MCFA-RNA-3	jonquetella_1_das_tool_D	jonquetella_1_das_tool_D_19_1	1611	47	11131893	beta-N-acetylhexosaminidase	2.62079646493822	2.80090779885641	Dethiosulfovibrio_1_D	chitin	GH3	GH3	Unknown	4.99	gram_negative
6868	bacteria	digester	MCFA-RNA-3	eggerthella_1_das_tool_D	eggerthella_1_das_tool_D_162_0	1956	10	11131893	glycosyl transferase family 2	0.459263706328098	0.490826095805342	Eggerthella_1_D	-;-	GT2;GT2_Glycos_transf_2	GT2_Glycos_transf_2	CytoplasmicMembrane	8.78	gram_positive
6869	bacteria	digester	MCFA-RNA-3	eggerthella_1_das_tool_D	eggerthella_1_das_tool_D_162_1	933	2	11131893	putative glycosyltransferase	0.19256587557937	0.205799752067578	Eggerthella_1_D	-;-	GT2;GT2_Glycos_transf_2	GT2_Glycos_transf_2	Cytoplasmic	9.97	gram_positive
6870	bacteria	digester	MCFA-RNA-3	clostridium_2_1_das_tool_D	clostridium_2_1_das_tool_D_413_0	2703	5	11131893	Hyaluronate lyase (EC:4.2.2.1)	0.166170885974428	0.177590796040557	Lacrimispora_1_D	xanthan,host glycan	PL8	PL8	Extracellular	8.19	gram_positive
6871	bacteria	digester	MCFA-RNA-3	lachnospiraceae_1_das_tool_D	lachnospiraceae_1_das_tool_D_223_2	1818	45	11131893	beta-galactosidase (EC:3.2.1.23)	2.22356388509347	2.37637584998824	Kineothrix_1_D	-	GH2	GH2	Cytoplasmic	7.5	gram_positive
6872	bacteria	digester	MCFA-RNA-3	erysipelotrichaceae_1_das_tool_D	erysipelotrichaceae_1_das_tool_D_9_3	1275	8	11131893	MULTISPECIES: glycoside hydrolase family 2	0.563651645225261	0.602387980169568	Thomasclavelia_1_D	-	GH2	GH2	Cytoplasmic	7.5	gram_positive
6873	bacteria	digester	MCFA-RNA-3	porphyromonadaceae_1_das_tool_D	porphyromonadaceae_1_das_tool_D_31_4	2487	6	11131893	1,4-alpha-glucan branching enzyme (EC 2.4.1.18)	0.21672371763034	0.231617815053136	Macellibacteroides_1_D	glycogen;sucrose;-	CBM48;GH13;GH13_10	CBM48;GH13_10	Unknown	5.15	gram_positive
6874	bacteria	digester	MCFA-RNA-3	porphyromonadaceae_1_das_tool_D	porphyromonadaceae_1_das_tool_D_31_21	1542	4	11131893	glycoside hydrolase family beta-glycosidase	0.233027187957914	0.249041723319131	Macellibacteroides_1_D	xylan;-;-	CBM91;GH43;GH43_8	CBM91;GH43_8	Unknown	3.33	gram_positive
6875	bacteria	digester	MCFA-RNA-3	porphyromonadaceae_1_das_tool_D	porphyromonadaceae_1_das_tool_D_31_24	1794	13	11131893	glycosy hydrolase family protein (EC:3.2.1.-) K01238	0.650956383752	0.695692640141485	Macellibacteroides_1_D	-	GH15	GH15	Cytoplasmic	7.5	gram_positive
6876	bacteria	digester	MCFA-RNA-3	porphyromonadaceae_1_das_tool_D	porphyromonadaceae_1_das_tool_D_31_25	2181	144	11131893	putative bifunctional trehalose-6-phosphate synthase/HAD hydrolase subfamily IIB (EC:2.4.1.15 3.1.3.12) K00697 alpha,alpha-trehalose-phosphate synthase (UDP-forming) K01087 trehalose-phosphatase	5.93113491880777	6.33874559600715	Macellibacteroides_1_D	-	GT20	GT20	Cytoplasmic	9.67	gram_positive
6877	bacteria	digester	MCFA-RNA-3	porphyromonadaceae_1_das_tool_D	porphyromonadaceae_1_das_tool_D_32_6	1239	2	11131893	alternate gene name: yzbB	0.145007233184465	0.154972694656215	Macellibacteroides_1_D	peptidoglycan	GH171	GH171	Cytoplasmic	7.5	gram_positive
6878	bacteria	digester	MCFA-RNA-3	porphyromonadaceae_1_das_tool_D	porphyromonadaceae_1_das_tool_D_32_12	1167	8	11131893	alternate gene name: yzbB	0.615814779487753	0.658135968051585	Macellibacteroides_1_D	-	GH171	GH171	Cytoplasmic	7.5	gram_positive
6879	bacteria	digester	MCFA-RNA-3	clostridium_bolteae_1_das_tool_D	clostridium_bolteae_1_das_tool_D_16_7	1641	8	11131893	sugar hydrolase [	0.437937749946501	0.46803453669482	Enterocloster_1_D	alpha-rhamnoside	GH78	GH78	Cytoplasmic	7.5	gram_positive
6880	bacteria	digester	MCFA-RNA-3	bacteroides_uniformis_1_das_tool_D	bacteroides_uniformis_1_das_tool_D_28_2	924	194	11131893	glycoside hydrolase family protein	18.8608271707885	20.1570166253981	Bacteroides_3_D	chitin,peptidoglycan;-	CBM50;GH73	CBM50;GH73	Unknown	5.41	gram_negative
6881	bacteria	digester	MCFA-RNA-3	bacteroides_uniformis_1_das_tool_D	bacteroides_uniformis_1_das_tool_D_27_35	1668	1039	11131893	nahB beta-N-acetylhexosaminidase K12373 hexosaminidase	55.956491735689	59.8020396455434	Bacteroides_3_D	host glycan	GH20	GH20	Periplasmic	9.76	gram_negative
6882	bacteria	digester	MCFA-RNA-3	clostridium_bolteae_1_das_tool_D	clostridium_bolteae_1_das_tool_D_17_21	1446	233	11131893	glycogen synthase GlgA [	14.4750010810248	15.4697794959262	Enterocloster_1_D	-	GT5	GT5	Unknown	2.5	gram_positive
6883	bacteria	digester	MCFA-RNA-3	sphaerochaeta_1_das_tool_D	sphaerochaeta_1_das_tool_D_23_22	537	1	11131893	MULTISPECIES: lytic transglycosylase domain-containing protein	0.167284880740737	0.178781348863175	Sphaerochaeta_1_D	-	GH23	GH23	CytoplasmicMembrane	9.86	gram_negative
6884	bacteria	digester	MCFA-RNA-3	lachnospiraceae_1_das_tool_D	lachnospiraceae_1_das_tool_D_348_1	1719	29	11131893	alpha amylase catalytic region	1.51549008014864	1.61964045715313	Kineothrix_1_D	sucrose;-	GH13;GH13_36	GH13_36	Unknown	5.15	gram_positive
6885	bacteria	digester	MCFA-RNA-3	sphaerochaeta_1_das_tool_D	sphaerochaeta_1_das_tool_D_137_4	2325	12	11131893	alpha-xylosidase [	0.463648933975618	0.49551269336529	Sphaerochaeta_1_D	xyloglucan;-	GH31;GH31_3	GH31_3	Unknown	2	gram_negative
6886	bacteria	digester	MCFA-RNA-3	jonquetella_1_das_tool_D	jonquetella_1_das_tool_D_345_2	972	42	11131893	glycosyl transferase group 1	3.88162880681748	4.1483894467696	Dethiosulfovibrio_1_D	-	GT4	GT4	Cytoplasmic	8.96	gram_negative
6887	bacteria	digester	MCFA-RNA-3	sphaerochaeta_1_das_tool_D	sphaerochaeta_1_das_tool_D_64_1	1392	93	11131893	glycogen synthase GlgA	6.00170562433417	6.41416619509757	Sphaerochaeta_1_D	-	GT5	GT5	Cytoplasmic	9.97	gram_negative
6888	bacteria	digester	MCFA-RNA-3	lachnospiraceae_1_das_tool_D	lachnospiraceae_1_das_tool_D_311_3	954	28	11131893	family 2 glycosyl transferase	2.63657805746093	2.8177739638435	Kineothrix_1_D	-;-	GT2;GT2_Glycos_transf_2	GT2_Glycos_transf_2	CytoplasmicMembrane	9.96	gram_positive
6889	bacteria	digester	MCFA-RNA-3	sphaerochaeta_1_das_tool_D	sphaerochaeta_1_das_tool_D_38_4	1359	77	11131893	family 4 glycosyl hydrolase alpha-galactosidase/6-phospho-beta-glucosidase	5.08981790562822	5.43961000304887	Sphaerochaeta_1_D	starch	GH4	GH4	Cytoplasmic	8.96	gram_negative
6890	bacteria	digester	MCFA-RNA-3	sphaerochaeta_1_das_tool_D	sphaerochaeta_1_das_tool_D_38_22	738	38	11131893	4-alpha-glucanotransferase	4.62549495446543	4.94337697141185	Sphaerochaeta_1_D	starch	GH77	GH77	Cytoplasmic	9.97	gram_negative
6891	bacteria	digester	MCFA-RNA-3	bacteroides_2_das_tool_D	bacteroides_2_das_tool_D_48_5	1110	5	11131893	glycosyl hydrolase family 88	0.404648562872865	0.432457587114977	Bacteroides_2_D	-	GH105	GH105	Unknown	6.49	gram_negative
6892	bacteria	digester	MCFA-RNA-3	bacteroides_2_das_tool_D	bacteroides_2_das_tool_D_48_6	2115	3	11131893	putative beta-galactosidase (EC:3.2.1.23) K01190	0.127421249585498	0.136178133814929	Bacteroides_2_D	-	GH2	GH2	Unknown	2	gram_negative
6893	bacteria	digester	MCFA-RNA-3	bacteroides_2_das_tool_D	bacteroides_2_das_tool_D_48_7	1554	15	11131893	alpha-N-acetylgalactosaminidase (EC:3.2.1.49)	0.867104063298996	0.926694829532094	Bacteroides_2_D	-	GH109	GH109	Cytoplasmic	8.96	gram_negative
6894	bacteria	digester	MCFA-RNA-3	bacteroides_2_das_tool_D	bacteroides_2_das_tool_D_48_10	1680	16	11131893	beta-N-acetylhexosaminidase	0.855542675788343	0.914338898471666	Bacteroides_2_D	host glycan	GH20	GH20	Periplasmic	9.76	gram_negative
6895	bacteria	digester	MCFA-RNA-3	lachnospiraceae_1_das_tool_D	lachnospiraceae_1_das_tool_D_9_5	1023	3	11131893	glycosyltransferase family 2 candidate b-glycosyltransferase	0.263436894304328	0.28154130304846	Kineothrix_1_D	-	GT2	GT2	Cytoplasmic	7.5	gram_positive
6896	bacteria	digester	MCFA-RNA-3	lachnospiraceae_1_das_tool_D	lachnospiraceae_1_das_tool_D_10_5	1299	4	11131893	glycoside hydrolase clan GH-D	0.276618879007778	0.295629205048576	Kineothrix_1_D	arabinogalactan protein	GH27	GH27	Unknown	2.5	gram_positive
6897	bacteria	digester	MCFA-RNA-3	clostridiales_1_das_tool_D	clostridiales_1_das_tool_D_49_8	1701	5167	11131893	hypothetical protein	272.875864555455	291.628956074265	Clostridium_1_D	xylan;xylan,cellulose,chitin;xylan	CBM13;CBM2;CE4	CBM13;CBM2;CE4	Extracellular	9.98	gram_positive
6898	bacteria	digester	MCFA-RNA-3	clostridiales_1_das_tool_D	clostridiales_1_das_tool_D_49_9	2025	51603	11131893	beta-1,4-xylanase [	2289.1850436366	2446.50674996173	Clostridium_1_D	xylan;xylan,cellulose,chitin;-	CBM13;CBM2;GH10	CBM13;CBM2;GH10	Extracellular	9.98	gram_positive
6899	bacteria	digester	MCFA-RNA-3	clostridiales_1_das_tool_D	clostridiales_1_das_tool_D_49_10	2358	1179	11131893	hypothetical protein	44.915990478888	48.0027921697625	Clostridium_1_D	cellulose;-;-	CBM46;GH5;GH5_4	CBM46;GH5_4	Unknown	5.13	gram_positive
6900	bacteria	digester	MCFA-RNA-3	bacteroides_2_das_tool_D	bacteroides_2_das_tool_D_233_2	2151	3	11131893	chondroitinase AC precursor	0.125288676370678	0.133899001868236	Bacteroides_2_D	-;-	PL8;PL8_3	PL8_3	Cytoplasmic	8.96	gram_negative
6901	bacteria	digester	MCFA-RNA-3	clostridiales_2_das_tool_D	clostridiales_2_das_tool_D_119_3	1524	3	11131893	surface layer protein	0.176834608184598	0.188987370747096	Oscillibacter_1_D	-	GH18	GH18	CytoplasmicMembrane	9.86	gram_negative
6902	bacteria	digester	MCFA-RNA-3	bacteroides_2_das_tool_D	bacteroides_2_das_tool_D_214_1	1572	1	11131893	glycoside hydrolase family 43	0.0571450260545649	0.061072254668909	Bacteroides_2_D	xylan;-;-	CBM91;GH43;GH43_10	CBM91;GH43_10	Unknown	2	gram_negative
6903	bacteria	digester	MCFA-RNA-3	bacteroides_2_das_tool_D	bacteroides_2_das_tool_D_214_2	2607	2	11131893	putative beta-galactosidase	0.0689159807884741	0.0736521552278672	Bacteroides_2_D	host glycan;-	CBM32;GH2	CBM32;GH2	Unknown	2.5	gram_negative
6904	bacteria	digester	MCFA-RNA-3	jonquetella_1_das_tool_D	jonquetella_1_das_tool_D_177_1	1950	12	11131893	glycosyl transferase family 1	0.552812190509391	0.590803595935538	Dethiosulfovibrio_1_D	-	GT4	GT4	Unknown	7.33	gram_negative
6905	bacteria	digester	MCFA-RNA-3	bacteroides_uniformis_1_das_tool_D	bacteroides_uniformis_1_das_tool_D_39_1	1182	159	11131893	MULTISPECIES: DUF2961 domain-containing protein	12.0839974384826	12.9144567766366	Bacteroides_3_D	-	GH172	GH172	Unknown	4.9	gram_negative
6906	bacteria	digester	MCFA-RNA-3	bacteroides_uniformis_1_das_tool_D	bacteroides_uniformis_1_das_tool_D_39_5	1407	12	11131893	MULTISPECIES: DUF4185 domain-containing protein	0.766157620108964	0.818810953855223	Bacteroides_3_D	-	GH183	GH183	Unknown	2.5	gram_negative
6907	bacteria	digester	MCFA-RNA-3	bacteroides_uniformis_1_das_tool_D	bacteroides_uniformis_1_das_tool_D_39_7	2979	65	11131893	hypothetical protein	1.96008014845768	2.09478448542099	Bacteroides_3_D	fructan;-	CBM38;GH116	CBM38;GH116	Unknown	2	gram_negative
6908	bacteria	digester	MCFA-RNA-3	bacteroides_uniformis_1_das_tool_D	bacteroides_uniformis_1_das_tool_D_39_8	1473	38	11131893	glycoside hydrolase family protein K01187 alpha-glucosidase	2.31745775722708	2.47672247447519	Bacteroides_3_D	-	GH97	GH97	Unknown	4.9	gram_negative
6909	bacteria	digester	MCFA-RNA-3	desulfovibrio_vulgaris_1_das_tool_D	desulfovibrio_vulgaris_1_das_tool_D_21_1	1062	1	11131893	rfaF ADP-heptose:LPS heptosyltransferase II	0.0845875526909378	0.0904007385494585	Nitratidesulfovibrio_1_D	-	GT9	GT9	NA	NA	NA
6910	bacteria	digester	MCFA-RNA-3	sphaerochaeta_1_das_tool_D	sphaerochaeta_1_das_tool_D_85_4	1533	50	11131893	4-alpha-glucanotransferase	2.92994067050802	3.13129759750571	Sphaerochaeta_1_D	starch	GH77	GH77	Cytoplasmic	9.97	gram_negative
6911	bacteria	digester	MCFA-RNA-3	erysipelotrichaceae_1_das_tool_D	erysipelotrichaceae_1_das_tool_D_111_1	1386	1	11131893	MULTISPECIES: beta-N-acetylglucosaminidase	0.0648138390748745	0.0692680983690656	Thomasclavelia_1_D	-	GH3	GH3	Cytoplasmic	9.97	gram_positive
6912	bacteria	digester	MCFA-RNA-3	lachnospiraceae_1_das_tool_D	lachnospiraceae_1_das_tool_D_230_1	1509	32	11131893	alpha-L-arabinofuranosidase domain protein K01209 alpha-N-arabinofuranosidase	1.90498567968776	2.03590371031464	Kineothrix_1_D	arabinan;-	GH51;GH51_1	GH51_1	Cytoplasmic	9.97	gram_positive
6913	bacteria	digester	MCFA-RNA-3	lachnospiraceae_1_das_tool_D	lachnospiraceae_1_das_tool_D_230_2	1941	33	11131893	Putative glycosyl hydrolase unknown function (DUF1680)	1.52728252014766	1.63224331952824	Kineothrix_1_D	arabinogalactan protein	GH127	GH127	Cytoplasmic	7.5	gram_positive
6914	bacteria	digester	MCFA-RNA-3	bacteroides_uniformis_1_das_tool_D	bacteroides_uniformis_1_das_tool_D_12_65	1113	14	11131893	hypothetical protein	1.12996202462611	1.20761741307579	Bacteroides_3_D	-	GT4	GT4	Cytoplasmic	8.96	gram_negative
6915	bacteria	digester	MCFA-RNA-3	bacteroides_uniformis_1_das_tool_D	bacteroides_uniformis_1_das_tool_D_12_66	996	3	11131893	Alpha-1,4-N-acetylgalactosamine transferase PglJ (EC 2.4.1.-)	0.270578255896916	0.289173446805798	Bacteroides_3_D	-	GT4	GT4	Cytoplasmic	8.96	gram_negative
6916	bacteria	digester	MCFA-RNA-3	bacteroides_uniformis_1_das_tool_D	bacteroides_uniformis_1_das_tool_D_12_67	2124	27	11131893	alcohol dehydrogenase zinc-binding domain-containing protein	1.14193196132766	1.22040997041769	Bacteroides_3_D	-	GH177	GH177	Cytoplasmic	9.97	gram_negative
6917	bacteria	digester	MCFA-RNA-3	bacteroides_uniformis_1_das_tool_D	bacteroides_uniformis_1_das_tool_D_12_68	1872	13	11131893	heparinase II/III family protein	0.623833201095667	0.666705446802257	Bacteroides_3_D	-	PL12	PL12	Cytoplasmic	8.96	gram_negative
6918	bacteria	digester	MCFA-RNA-3	bacteroides_uniformis_1_das_tool_D	bacteroides_uniformis_1_das_tool_D_12_69	1218	10	11131893	RSp1009 glycosyltransferase (EC:2.4.-.-) K00786	0.737536789472709	0.788223188337643	Bacteroides_3_D	-	GT4	GT4	Unknown	2	gram_negative
6919	bacteria	digester	MCFA-RNA-3	bacteroides_1_das_tool_D	bacteroides_1_das_tool_D_9_11	1722	16	11131893	carbohydrate esterase family 12 protein	0.83467578125692	0.892037949728455	Bacteroides_1_D	-	CE12	CE12	Unknown	2.5	gram_negative
6920	bacteria	digester	MCFA-RNA-3	bacteroides_1_das_tool_D	bacteroides_1_das_tool_D_10_1	1689	798	11131893	polysaccharide lyase family protein 1, pectate	42.4428187118444	45.3596544126352	Bacteroides_1_D	-;-	PL1;PL1_2	PL1_2	Unknown	4.9	gram_negative
6921	bacteria	digester	MCFA-RNA-3	bacteroides_1_das_tool_D	bacteroides_1_das_tool_D_10_8	687	80	11131893	mtgA monofunctional biosynthetic peptidoglycan transglycosylase (EC:2.4.2.-) K03814	10.4607838087658	11.1796895882998	Bacteroides_1_D	-	GT51	GT51	Unknown	4.44	gram_negative
6922	bacteria	digester	MCFA-RNA-3	alphaproteobacteria_1_das_tool_D	alphaproteobacteria_1_das_tool_D_1_50	1803	54	11131893	penicillin-binding protein 1A	2.6904753032279	2.87537523812221	Scatacola_1_D	-	GT51	GT51	CytoplasmicMembrane	9.51	gram_positive
6923	bacteria	digester	MCFA-RNA-3	clostridiales_2_das_tool_D	clostridiales_2_das_tool_D_1_7	1434	4	11131893	hypothetical protein	0.250577352741356	0.267798003736471	Oscillibacter_1_D	-	GH25	GH25	Periplasmic	9.83	gram_negative
6924	bacteria	digester	MCFA-RNA-3	sphaerochaeta_1_das_tool_D	sphaerochaeta_1_das_tool_D_18_1	1194	3	11131893	MULTISPECIES: N-acetylglucosamine-6-phosphate deacetylase	0.225708494868784	0.241220061154585	Sphaerochaeta_1_D	-	CE9	CE9	Cytoplasmic	9.97	gram_negative
6925	bacteria	digester	MCFA-RNA-3	sphaerochaeta_1_das_tool_D	sphaerochaeta_1_das_tool_D_18_22	1548	25	11131893	glycosyl hydrolase family 3	1.45077488626899	1.55047778326106	Sphaerochaeta_1_D	chitin	GH3	GH3	Cytoplasmic	9.97	gram_negative
6926	bacteria	digester	MCFA-RNA-3	sphaerochaeta_1_das_tool_D	sphaerochaeta_1_das_tool_D_18_23	1116	15	11131893	DUF1343 domain-containing protein	1.20741909889484	1.29039763897211	Sphaerochaeta_1_D	peptidoglycan	GH171	GH171	Cytoplasmic	8.96	gram_negative
6927	bacteria	digester	MCFA-RNA-3	bacteroides_2_das_tool_D	bacteroides_2_das_tool_D_33_0	1803	3	11131893	heparinase II/III family protein	0.149470850179328	0.159743068784567	Bacteroides_2_D	host glycan;-	PL33;PL33_1	PL33_1	Unknown	2.5	gram_negative
6928	bacteria	digester	MCFA-RNA-3	bacteroides_2_das_tool_D	bacteroides_2_das_tool_D_33_15	1392	4	11131893	Isomalto-dextranase precursor (EC 3.2.1.94) (Glucan 1,6-alpha-isomaltosidase) (Exo-isomaltohydrolase)	0.258137876315448	0.275878115918175	Bacteroides_2_D	starch	GH27	GH27	Unknown	2	gram_negative
6929	bacteria	digester	MCFA-RNA-3	bacteroides_2_das_tool_D	bacteroides_2_das_tool_D_33_17	1161	2	11131893	glycoside hydrolase 97 K01187 alpha-glucosidase	0.154749321202026	0.16538429688118	Bacteroides_2_D	-	GH97	GH97	Unknown	2	gram_negative
6930	bacteria	digester	MCFA-RNA-3	clostridium_bolteae_1_das_tool_D	clostridium_bolteae_1_das_tool_D_73_1	1329	116	11131893	Chitinase (EC 3.2.1.14)	7.84086515508052	8.3797199273024	Enterocloster_1_D	chitin;chitin	CBM5;GH18	CBM5;GH18	CytoplasmicMembrane	9.87	gram_positive
6931	bacteria	digester	MCFA-RNA-3	bacteroides_1_das_tool_D	bacteroides_1_das_tool_D_35_6	1644	27	11131893	glycoside hydrolase family 29 (alpha-L-fucosidase) K01206 alpha-L-fucosidase	1.47534275295618	1.57673404937176	Bacteroides_1_D	-	GH29	GH29	Unknown	2	gram_negative
6932	bacteria	digester	MCFA-RNA-3	bacteroides_1_das_tool_D	bacteroides_1_das_tool_D_35_12	1596	7	11131893	beta-glycosidase	0.393999916481474	0.421077124296162	Bacteroides_1_D	beta-fucosides;-	GH30;GH30_4	GH30_4	Unknown	2.5	gram_negative
6933	bacteria	digester	MCFA-RNA-3	bacteroides_1_das_tool_D	bacteroides_1_das_tool_D_35_13	2415	115	11131893	beta-galactosidase (EC:3.2.1.23)	4.27771337894171	4.57169449235833	Bacteroides_1_D	beta-galactan	GH2	GH2	Unknown	2.5	gram_negative
6934	bacteria	digester	MCFA-RNA-3	bacteroides_2_das_tool_D	bacteroides_2_das_tool_D_99_0	1722	1	11131893	hypothetical protein	0.0521672363285575	0.0557523718580284	Bacteroides_2_D	-	GH110	GH110	Cytoplasmic	8.96	gram_negative
6935	bacteria	digester	MCFA-RNA-3	bacteroides_2_das_tool_D	bacteroides_2_das_tool_D_99_2	1830	2	11131893	right-handed parallel beta-helix repeat-containing protein	0.0981770283691541	0.104924135890191	Bacteroides_2_D	-	GH110	GH110	Unknown	4.9	gram_negative
6936	bacteria	digester	MCFA-RNA-3	bacteroides_2_das_tool_D	bacteroides_2_das_tool_D_99_5	1833	4	11131893	MULTISPECIES: right-handed parallel beta-helix repeat-containing protein	0.196032691669997	0.209504821253737	Bacteroides_2_D	-	GH110	GH110	Cytoplasmic	8.96	gram_negative
6937	bacteria	digester	MCFA-RNA-3	ruminococcaceae_1_das_tool_D	ruminococcaceae_1_das_tool_D_11_2	573	62	11131893	Soluble lytic murein transglycosylase precursor (EC 3.2.1.-)	9.72003982440159	10.3880387941545	Avimicrobium_1_D	-	GH23	GH23	Periplasmic	9.44	gram_negative
6938	bacteria	digester	MCFA-RNA-3	alphaproteobacteria_1_das_tool_D	alphaproteobacteria_1_das_tool_D_20_3	2022	25	11131893	glucans biosynthesis glucosyltransferase MdoH	1.11068225714362	1.18701266492983	Scatacola_1_D	-	GT2	GT2	CytoplasmicMembrane	10	gram_positive
6939	bacteria	digester	MCFA-RNA-3	lachnospiraceae_1_das_tool_D	lachnospiraceae_1_das_tool_D_180_3	1026	32	11131893	glycosyl transferase family 2	2.80177718386826	2.99432621721715	Kineothrix_1_D	-;-	GT2;GT2_Glycos_transf_2	GT2_Glycos_transf_2	CytoplasmicMembrane	9.51	gram_positive
6940	bacteria	digester	MCFA-RNA-3	ruminococcaceae_1_das_tool_D	ruminococcaceae_1_das_tool_D_131_1	1899	555	11131893	1,4-alpha-glucan branching enzyme K00700 enzyme	26.2542124442157	28.0585041118675	Avimicrobium_1_D	glycogen;sucrose,alpha-glucan;-	CBM48;GH13;GH13_9	CBM48;GH13_9	Cytoplasmic	9.97	gram_negative
6941	bacteria	digester	MCFA-RNA-3	bacteroides_2_das_tool_D	bacteroides_2_das_tool_D_474_1	2010	81	11131893	alpha amylase all-beta K00700 1,4-alpha-glucan branching enzyme	3.62009475501485	3.86888175696593	Bacteroides_2_D	glycogen;sucrose,alpha-glucan;-	CBM48;GH13;GH13_8	CBM48;GH13_8	Cytoplasmic	9.97	gram_negative
6942	bacteria	digester	MCFA-RNA-3	sphaerochaeta_1_das_tool_D	sphaerochaeta_1_das_tool_D_168_2	1785	17	11131893	glycosyl hydrolase	0.855542675788343	0.914338898471666	Sphaerochaeta_1_D	arabinan,xylan,beta-glucan	GH3	GH3	Unknown	5.41	gram_negative
6943	bacteria	digester	MCFA-RNA-3	aminobacterium_1_das_tool_D	aminobacterium_1_das_tool_D_181_1	774	6	11131893	Dolichyl phosphate glucosyltransferase	0.696371945409116	0.74422933596531	Aminobacterium_1_D	-;-	GT2;GT2_Glycos_transf_2	GT2_Glycos_transf_2	Cytoplasmic	8.96	gram_negative
6944	bacteria	digester	MCFA-RNA-3	sphaerochaeta_1_das_tool_D	sphaerochaeta_1_das_tool_D_219_0	1443	1	11131893	glycoside hydrolase	0.0622536250573638	0.0665319364792273	Sphaerochaeta_1_D	-	GH38	GH38	Cytoplasmic	8.96	gram_negative
6945	bacteria	digester	MCFA-RNA-3	lachnospiraceae_1_das_tool_D	lachnospiraceae_1_das_tool_D_385_1	2049	9	11131893	putative glycogen debranching enzyme, type	0.394576783123467	0.421693635459114	Kineothrix_1_D	-	GH133	GH133	Cytoplasmic	7.5	gram_positive
6946	bacteria	digester	MCFA-RNA-3	erysipelotrichaceae_1_das_tool_D	erysipelotrichaceae_1_das_tool_D_337_1	471	1	11131893	MULTISPECIES: esterase	0.190726074220331	0.203833512398142	Thomasclavelia_1_D	-	CE1	CE1	Cytoplasmic	7.5	gram_positive
6947	bacteria	digester	MCFA-RNA-3	lachnospiraceae_1_das_tool_D	lachnospiraceae_1_das_tool_D_670_0	930	27	11131893	glycosyl transferase GT2 family protein	2.60802525361285	2.78725890017976	Kineothrix_1_D	-;-	GT2;GT2_Glycos_transf_2	GT2_Glycos_transf_2	CytoplasmicMembrane	10	gram_positive
6948	bacteria	digester	MCFA-RNA-3	lachnospiraceae_1_das_tool_D	lachnospiraceae_1_das_tool_D_670_1	753	40	11131893	tuaG putative teichuronic acid biosynthesis glycosyl transferase	4.77195117969594	5.09989823848738	Kineothrix_1_D	-;-	GT2;GT2_Glycos_transf_2	GT2_Glycos_transf_2	CytoplasmicMembrane	9.99	gram_positive
6949	bacteria	digester	MCFA-RNA-3	erysipelotrichaceae_1_das_tool_D	erysipelotrichaceae_1_das_tool_D_240_1	1146	1	11131893	alpha-glucosidase [	0.0783874179387225	0.083774506404472	Thomasclavelia_1_D	starch,sucrose;-	GH13;GH13_31	GH13_31	Cytoplasmic	9.97	gram_positive
6950	bacteria	digester	MCFA-RNA-3	bacteroides_2_das_tool_D	bacteroides_2_das_tool_D_223_1	2001	4	11131893	polysaccharide lyase family protein 11, rhamnogalacturonan	0.179574174828138	0.191915211073513	Bacteroides_2_D	pectin;-	PL11;PL11_1	PL11_1	Unknown	2	gram_negative
6951	bacteria	digester	MCFA-RNA-3	bacteroides_2_das_tool_D	bacteroides_2_das_tool_D_223_2	2976	5	11131893	glycoside hydrolase family 2 sugar binding protein	0.150927387361855	0.161299704871514	Bacteroides_2_D	beta-glucuronan	GH2	GH2	Unknown	4.9	gram_negative
6952	bacteria	digester	MCFA-RNA-3	bacteroides_2_das_tool_D	bacteroides_2_das_tool_D_649_2	1269	3	11131893	alpha-N-acetylgalactosaminidase (EC:3.2.1.49)	0.212368749309163	0.226963556358215	Bacteroides_2_D	-	GH109	GH109	Unknown	5.41	gram_negative
6953	bacteria	digester	MCFA-RNA-3	sphaerochaeta_1_das_tool_D	sphaerochaeta_1_das_tool_D_109_2	762	5	11131893	esterase family protein	0.589448693948661	0.629957902490321	Sphaerochaeta_1_D	trehalose,xylan,polyphenol	CE1	CE1	Extracellular	9.71	gram_negative
6954	bacteria	digester	MCFA-RNA-3	clostridiales_1_das_tool_D	clostridiales_1_das_tool_D_51_0	1359	138	11131893	MULTISPECIES: beta-glucosidase	9.12201131138564	9.74891143403564	Clostridium_1_D	beta-glucan,polyphenol	GH1	GH1	Cytoplasmic	9.97	gram_positive
6955	bacteria	digester	MCFA-RNA-3	alphaproteobacteria_1_das_tool_D	alphaproteobacteria_1_das_tool_D_24_16	849	131	11131893	UDP-3-O-acyl-N-acetylglucosamine deacetylase	13.8610005953694	14.813582507041	Scatacola_1_D	exo-polysaccharide	CE11	CE11	Cytoplasmic	9.97	gram_positive
6956	bacteria	digester	MCFA-RNA-3	bacteroides_1_das_tool_D	bacteroides_1_das_tool_D_32_12	2433	509	11131893	putative beta-N-acetylhexosaminidase K12373 hexosaminidase	18.7934559422556	20.0850153838135	Bacteroides_1_D	host glycan	GH20	GH20	Unknown	5.41	gram_negative
6957	bacteria	digester	MCFA-RNA-3	clostridiales_1_das_tool_D	clostridiales_1_das_tool_D_45_13	2580	10818	11131893	hypothetical protein	376.667585271791	402.553647823636	Clostridium_1_D	-	GH73	GH73	Extracellular	9.98	gram_positive
6958	bacteria	digester	MCFA-RNA-3	bacteroides_2_das_tool_D	bacteroides_2_das_tool_D_1263_0	783	39	11131893	protein unknown function DUF303 acetylesterase	4.47438985613444	4.7818873425817	Bacteroides_2_D	xylan	CE6	CE6	Unknown	4.9	gram_negative
6959	bacteria	digester	MCFA-RNA-3	bacteroides_2_das_tool_D	bacteroides_2_das_tool_D_141_0	2157	2	11131893	alpha-glucosidase (EC:3.2.1.20) K01811 putative family 31 glucosidase	0.0832934454870431	0.0890176952614974	Bacteroides_2_D	alpha-galactan;-	GH31;GH31_14	GH31_14	Unknown	2.5	gram_negative
6960	bacteria	digester	MCFA-RNA-3	bacteroides_2_das_tool_D	bacteroides_2_das_tool_D_141_1	1947	27	11131893	Maltodextrin glucosidase (EC 3.2.1.20)	1.24574395781199	1.33135633136475	Bacteroides_2_D	-	GH97	GH97	Unknown	4.9	gram_negative
6961	bacteria	digester	MCFA-RNA-3	bacteroides_2_das_tool_D	bacteroides_2_das_tool_D_141_3	1374	1	11131893	glycoside hydrolase family 28	0.065379898804786	0.069873059926874	Bacteroides_2_D	-	GH28	GH28	Extracellular	9.78	gram_negative
6962	bacteria	digester	MCFA-RNA-3	bacteroides_2_das_tool_D	bacteroides_2_das_tool_D_880_0	1995	1	11131893	Endopygalactorunase	0.045028561883597	0.0481230999195614	Bacteroides_2_D	-	GH28	GH28	Unknown	2	gram_negative
6963	bacteria	digester	MCFA-RNA-3	lachnospiraceae_1_das_tool_D	lachnospiraceae_1_das_tool_D_161_3	1659	13	11131893	treC alpha,alpha-phosphotrehalase (EC:3.2.1.93) K01226 trehalose-6-phosphate hydrolase	0.7039275180537	0.752304156970358	Kineothrix_1_D	sucrose,trehalose;-	GH13;GH13_29	GH13_29	Cytoplasmic	9.97	gram_positive
6964	bacteria	digester	MCFA-RNA-3	lachnospiraceae_1_das_tool_D	lachnospiraceae_1_das_tool_D_98_3	1464	13	11131893	Glycosyltransferase I (lipopolysaccharide biosynthesis protein-related protein)	0.797688355499377	0.852508604107803	Kineothrix_1_D	-	GT4	GT4	Cytoplasmic	7.5	gram_positive
6965	bacteria	digester	MCFA-RNA-3	jonquetella_1_das_tool_D	jonquetella_1_das_tool_D_5_4	1086	21	11131893	cyanobacteria-specific protein related to lipid A disaccharide synthetase	1.73708250470838	1.85646157562617	Dethiosulfovibrio_1_D	-	GT19	GT19	Cytoplasmic	8.96	gram_negative
6966	bacteria	digester	MCFA-RNA-3	jonquetella_1_das_tool_D	jonquetella_1_das_tool_D_5_5	1089	24	11131893	lipid-A-disaccharide synthase	1.97976817537798	2.11582555018237	Dethiosulfovibrio_1_D	-	GT19	GT19	Cytoplasmic	9.97	gram_negative
6967	bacteria	digester	MCFA-RNA-3	eggerthella_1_das_tool_D	eggerthella_1_das_tool_D_312_1	1473	29	11131893	glycosyl transferase family 2	1.76858618314698	1.8901303094679	Eggerthella_1_D	-;-	GT2;GT2_Glyco_tranf_2_3	GT2_Glyco_tranf_2_3	CytoplasmicMembrane	9.99	gram_positive
6968	bacteria	digester	MCFA-RNA-3	eggerthella_1_das_tool_D	eggerthella_1_das_tool_D_313_1	1074	2	11131893	GFO/IDH/MocA family oxidoreductase	0.167284880740737	0.178781348863175	Eggerthella_1_D	-;-	GH109;GH177	GH109;GH177	Cytoplasmic	7.5	gram_positive
6969	bacteria	digester	MCFA-RNA-3	bacteroides_2_das_tool_D	bacteroides_2_das_tool_D_650_0	744	2	11131893	glycoside hydrolase family protein	0.241483819778968	0.258079527794422	Bacteroides_2_D	-	GH73	GH73	Periplasmic	9.76	gram_negative
6970	bacteria	digester	MCFA-RNA-3	lachnospiraceae_1_das_tool_D	lachnospiraceae_1_das_tool_D_422_0	1647	2	11131893	kojibiose phosphorylase (EC:2.4.1.230) K10231	0.109085587076838	0.116582373211324	Kineothrix_1_D	alpha-glucan	GH65	GH65	Cytoplasmic	7.5	gram_positive
6971	bacteria	digester	MCFA-RNA-3	lachnospiraceae_1_das_tool_D	lachnospiraceae_1_das_tool_D_422_1	1473	4	11131893	kojibiose phosphorylase (EC:2.4.1.230) K10231	0.243942921813377	0.260707628892125	Kineothrix_1_D	alpha-glucan	GH65	GH65	Cytoplasmic	7.5	gram_positive
6972	bacteria	digester	MCFA-RNA-3	erysipelotrichaceae_1_das_tool_D	erysipelotrichaceae_1_das_tool_D_160_0	2229	1	11131893	alpha-galactosidase	0.0403014719415774	0.0430711459576155	Thomasclavelia_1_D	alpha-galactan	GH36	GH36	Cytoplasmic	7.5	gram_positive
6973	bacteria	digester	MCFA-RNA-3	lachnospiraceae_1_das_tool_D	lachnospiraceae_1_das_tool_D_751_0	1602	14	11131893	lacL beta-galactosidase, large subunit (lactase, subunit) (EC:3.2.1.23) K01190 beta-galactosidase	0.785048522727131	0.839000112829806	Kineothrix_1_D	beta-galactan	GH2	GH2	Cytoplasmic	7.5	gram_positive
6974	bacteria	digester	MCFA-RNA-3	lachnospiraceae_1_das_tool_D	lachnospiraceae_1_das_tool_D_418_0	699	9	11131893	glycosyl transferase GT2 family protein	1.1566349479542	1.2361234035132	Kineothrix_1_D	-;-	GT2;GT2_Glycos_transf_2	GT2_Glycos_transf_2	Cytoplasmic	7.5	gram_positive
6975	bacteria	digester	MCFA-RNA-3	lachnospiraceae_1_das_tool_D	lachnospiraceae_1_das_tool_D_418_2	810	36	11131893	glycosyl transferase GT4 family protein	3.99253248701227	4.26691485953444	Kineothrix_1_D	-	GT4	GT4	Cytoplasmic	7.5	gram_positive
6976	bacteria	digester	MCFA-RNA-3	eggerthella_1_das_tool_D	eggerthella_1_das_tool_D_1057_0	1077	1	11131893	putative bifunctional trehalose-6-phosphate synthase/HAD hydrolase subfamily IIB (EC:2.4.1.15 3.1.3.12) K00697 alpha,alpha-trehalose-phosphate synthase (UDP-forming) K01087 trehalose-phosphatase	0.0834094530712869	0.0891416753384633	Eggerthella_1_D	-	GT20	GT20	Cytoplasmic	9.97	gram_positive
6977	bacteria	digester	MCFA-RNA-3	eggerthella_1_das_tool_D	eggerthella_1_das_tool_D_877_1	774	2	11131893	heparinase	0.232123981803039	0.24807644532177	Eggerthella_1_D	-;-	PL12;PL12_3	PL12_3	Cytoplasmic	7.5	gram_positive
6978	bacteria	digester	MCFA-RNA-3	bacteroides_2_das_tool_D	bacteroides_2_das_tool_D_410_3	2451	11	11131893	glycoside hydrolase family 9	0.403162705236857	0.430869615558863	Bacteroides_2_D	-;-	CE4;GH9	CE4;GH9	Unknown	2	gram_negative
6979	bacteria	digester	MCFA-RNA-3	bacteroides_2_das_tool_D	bacteroides_2_das_tool_D_500_3	1488	31	11131893	putative dehydrogenase	1.871499603287	2.00011634040677	Bacteroides_2_D	-	GH109	GH109	Cytoplasmic	8.96	gram_negative
6980	bacteria	digester	MCFA-RNA-3	erysipelotrichaceae_1_das_tool_D	erysipelotrichaceae_1_das_tool_D_244_1	948	2	11131893	MULTISPECIES: gfo/Idh/MocA family oxidoreductase	0.189518947168304	0.202543426876635	Thomasclavelia_1_D	-	GH109	GH109	Cytoplasmic	7.5	gram_positive
6981	bacteria	digester	MCFA-RNA-3	clostridium_2_1_das_tool_D	clostridium_2_1_das_tool_D_168_1	2784	20	11131893	glycosyl transferase family 2	0.645344690788621	0.689695289795438	Lacrimispora_1_D	-;-;-	GT2;GT2_Glycos_transf_2;GT4	GT2_Glycos_transf_2;GT4	Cytoplasmic	7.5	gram_positive
6982	bacteria	digester	MCFA-RNA-3	desulfovibrio_vulgaris_1_das_tool_D	desulfovibrio_vulgaris_1_das_tool_D_250_4	309	1	11131893	glycoside hydrolase family 13 domain protein	0.290718384976621	0.310697683946683	Nitratidesulfovibrio_1_D	glycogen	CBM48	CBM48	NA	NA	NA
6983	bacteria	digester	MCFA-RNA-3	bacteroides_2_das_tool_D	bacteroides_2_das_tool_D_4_13	2157	3	11131893	glycoside hydrolase family protein K01205 alpha-N-acetylglucosaminidase	0.124940168230565	0.133526542892246	Bacteroides_2_D	-	GH89	GH89	Unknown	4.9	gram_negative
6984	bacteria	digester	MCFA-RNA-3	bacteroides_2_das_tool_D	bacteroides_2_das_tool_D_4_15	2331	5	11131893	alpha-1,2-mannosidase family protein	0.192689791844221	0.205932184340465	Bacteroides_2_D	-	GH92	GH92	Unknown	2	gram_negative
6985	bacteria	digester	MCFA-RNA-3	bacteroides_2_das_tool_D	bacteroides_2_das_tool_D_4_16	1410	1	11131893	glycoside hydrolase family 28	0.0637106247927489	0.0680890669074645	Bacteroides_2_D	-	GH28	GH28	Extracellular	9.45	gram_negative
6986	bacteria	digester	MCFA-RNA-3	bacteroides_2_das_tool_D	bacteroides_2_das_tool_D_4_21	2274	7	11131893	alpha-1,2-mannosidase family protein	0.276527645868264	0.29553170201261	Bacteroides_2_D	-	GH92	GH92	Unknown	4.9	gram_negative
6987	bacteria	digester	MCFA-RNA-3	bacteroides_2_das_tool_D	bacteroides_2_das_tool_D_230_3	2478	48	11131893	alpha-L-fucosidase (EC:3.2.1.51)	1.74008679821358	1.85967233587457	Bacteroides_2_D	-	GH95	GH95	Unknown	2.5	gram_negative
6988	bacteria	digester	MCFA-RNA-3	enterobacteriaceae_1_das_tool_D	enterobacteriaceae_1_das_tool_D_349_2	1149	1	11131893	nagA N-acetylglucosamine-6-phosphate deacetylase (EC:3.5.1.25) K01443	0.078182751051154	0.083555774011771	Escherichia_1_D	host glycan	CE9	CE9	Cytoplasmic	9.97	gram_negative
6989	bacteria	digester	MCFA-RNA-3	clostridiales_2_das_tool_D	clostridiales_2_das_tool_D_85_3	975	5	11131893	Possible oxidoreductase	0.460676825424492	0.492336329946282	Oscillibacter_1_D	-	GH179	GH179	Cytoplasmic	8.96	gram_negative
6990	bacteria	digester	MCFA-RNA-3	lachnospiraceae_1_das_tool_D	lachnospiraceae_1_das_tool_D_46_4	948	4	11131893	glycosyl transferase GT2 family protein	0.379037894336608	0.40508685375327	Kineothrix_1_D	-	GT2	GT2	Cytoplasmic	7.5	gram_positive
6991	bacteria	digester	MCFA-RNA-3	lachnospiraceae_1_das_tool_D	lachnospiraceae_1_das_tool_D_46_5	741	3	11131893	glycosyl transferase GT2 family protein	0.363692230598283	0.38868657627338	Kineothrix_1_D	-;-	GT2;GT2_Glycos_transf_2	GT2_Glycos_transf_2	Cytoplasmic	7.5	gram_positive
6992	bacteria	digester	MCFA-RNA-3	solobacterium_1_das_tool_D	solobacterium_1_das_tool_D_345_3	1191	1	11131893	glucuronyl hydrolase [	0.0754256767067809	0.0806092227871746	Clostridium_2_D	host glycan	GH88	GH88	Cytoplasmic	9.97	gram_negative
6993	bacteria	digester	MCFA-RNA-3	clostridium_2_1_das_tool_D	clostridium_2_1_das_tool_D_175_2	2436	11	11131893	cbp94A cellobiose phosphorylase Cbp94A (EC:2.4.1.20)	0.40564523420999	0.433522753585704	Lacrimispora_1_D	cellulose	GH94	GH94	CytoplasmicMembrane	8.78	gram_positive
6994	bacteria	digester	MCFA-RNA-3	enterococcus_1_das_tool_D	enterococcus_1_das_tool_D_282_0	1608	1	11131893	muramidase-2	0.0558656597996119	0.0597049653852767	Enterococcus_1_D	peptidoglycan,chitin;peptidoglycan	CBM50;GH73	CBM50;GH73	Extracellular	9.98	gram_positive
6995	bacteria	digester	MCFA-RNA-3	streptococcus_1_das_tool_D	streptococcus_1_das_tool_D_116_0	4344	2	11131893	gtfB1 glucosyltransferase-I (EC:2.4.1.5)	0.0413591072549613	0.0442014660863374	Streptococcus_1_D	alpha-glucan	GH70	GH70	Extracellular	9.98	gram_positive
6996	bacteria	digester	MCFA-RNA-3	ruminococcaceae_1_das_tool_D	ruminococcaceae_1_das_tool_D_345_1	675	2	11131893	Phage-like element PBSX protein xkdP	0.266168832467484	0.284460990635629	Avimicrobium_1_D	peptidoglycan,chitin	CBM50	CBM50	Unknown	2	gram_negative
6997	bacteria	digester	MCFA-RNA-3	enterococcus_1_das_tool_D	enterococcus_1_das_tool_D_260_0	1059	1	11131893	MULTISPECIES: undecaprenyldiphospho-muramoylpentapeptide beta-N-acetylglucosaminyltransferase	0.0848271774860963	0.0906568312932247	Enterococcus_1_D	-	GT28	GT28	CytoplasmicMembrane	8.78	gram_positive
6998	bacteria	digester	MCFA-RNA-3	bacteroides_2_das_tool_D	bacteroides_2_das_tool_D_477_1	234	5	11131893	glycoside hydrolase family 43	1.91948677260205	2.05140137477617	Bacteroides_2_D	cellulose,beta-glucan,xylan	CBM6	CBM6	Unknown	2	gram_negative
6999	bacteria	digester	MCFA-RNA-3	bacteroides_2_das_tool_D	bacteroides_2_das_tool_D_1220_0	1119	1	11131893	beta-galactosidase	0.0802788033581555	0.0857958751917113	Bacteroides_2_D	-	GH2	GH2	Unknown	2	gram_negative
7000	bacteria	digester	MCFA-RNA-3	bacteroides_1_das_tool_D	bacteroides_1_das_tool_D_38_3	1194	10	11131893	glycosyl transferase group 1	0.752361649562613	0.804066870515284	Bacteroides_1_D	-	GT4	GT4	Cytoplasmic	9.97	gram_negative
7001	bacteria	digester	MCFA-RNA-3	bacteroides_2_das_tool_D	bacteroides_2_das_tool_D_45_10	1944	3	11131893	hypothetical protein	0.138629600243481	0.148156765956057	Bacteroides_2_D	-	GH127	GH127	Unknown	2.5	gram_negative
7002	bacteria	digester	MCFA-RNA-3	bacteroides_2_das_tool_D	bacteroides_2_das_tool_D_45_12	1413	1	11131893	glycoside hydrolase family 29 (alpha-L-fucosidase) K01206 alpha-L-fucosidase	0.0635753580734437	0.067944504132714	Bacteroides_2_D	host glycan	GH29	GH29	Periplasmic	9.84	gram_negative
7003	bacteria	digester	MCFA-RNA-3	bacteroides_2_das_tool_D	bacteroides_2_das_tool_D_46_6	2598	20	11131893	glycoside hydrolase family 2 sugar binding protein K01192 beta-mannosidase	0.691547197519446	0.739073012621439	Bacteroides_2_D	beta-mannan	GH2	GH2	Cytoplasmic	8.96	gram_negative
7004	bacteria	digester	MCFA-RNA-3	bacteroides_2_das_tool_D	bacteroides_2_das_tool_D_46_17	1443	4	11131893	beta-galactosidase (EC:3.2.1.23) K01190	0.249014500229455	0.266127745916909	Bacteroides_2_D	beta-galactan	GH2	GH2	Cytoplasmic	8.96	gram_negative
7005	bacteria	digester	MCFA-RNA-3	porphyromonadaceae_1_das_tool_D	porphyromonadaceae_1_das_tool_D_103_3	1278	102	11131893	Cephalosporin-C deacetylase (EC:3.1.1.41)	7.16968862104315	7.66241752944565	Macellibacteroides_1_D	-	CE7	CE7	Unknown	3.33	gram_positive
7006	bacteria	digester	MCFA-RNA-3	sphaerochaeta_1_das_tool_D	sphaerochaeta_1_das_tool_D_75_6	1596	162	11131893	DUF1957 domain-containing protein	9.11828378142839	9.74492773371118	Sphaerochaeta_1_D	starch,beta-glucan	GH57	GH57	Cytoplasmic	8.96	gram_negative
7007	bacteria	digester	MCFA-RNA-3	sphaerochaeta_1_das_tool_D	sphaerochaeta_1_das_tool_D_75_9	2340	51	11131893	glycoside hydrolase 57	1.95787650805409	2.0924294022717	Sphaerochaeta_1_D	starch	GH57	GH57	Cytoplasmic	8.96	gram_negative
7008	bacteria	digester	MCFA-RNA-3	sphaerochaeta_1_das_tool_D	sphaerochaeta_1_das_tool_D_160_0	1074	113	11131893	gfo/Idh/MocA family oxidoreductase	9.45159576185166	10.1011462107694	Sphaerochaeta_1_D	-;-	GH109;GH179	GH109;GH179	Periplasmic	9.44	gram_negative
7009	bacteria	digester	MCFA-RNA-3	jonquetella_1_das_tool_D	jonquetella_1_das_tool_D_121_3	1095	5	11131893	hypothetical protein	0.410191693871123	0.438381663650799	Dethiosulfovibrio_1_D	-;-	GT2;GT2_Glycos_transf_2	GT2_Glycos_transf_2	Cytoplasmic	9.97	gram_negative
7010	bacteria	digester	MCFA-RNA-3	solobacterium_1_das_tool_D	solobacterium_1_das_tool_D_451_0	2577	1	11131893	MULTISPECIES: alpha-mannosidase	0.0348591311438789	0.037254786317239	Clostridium_2_D	-	GH38	GH38	Cytoplasmic	8.96	gram_negative
7011	bacteria	digester	MCFA-RNA-3	clostridium_2_1_das_tool_D	clostridium_2_1_das_tool_D_554_0	1254	13	11131893	glgB glycogen branching enzyme (EC:2.4.1.18) K00700 1,4-alpha-glucan	0.931272529865302	0.995273202881838	Lacrimispora_1_D	glycogen;alpha-glucan,sucrose;-	CBM48;GH13;GH13_9	CBM48;GH13_9	Cytoplasmic	7.5	gram_positive
7012	bacteria	digester	MCFA-RNA-3	clostridium_2_1_das_tool_D	clostridium_2_1_das_tool_D_654_0	1503	7	11131893	glycoside hydrolase family 39 K01198 xylan 1,4-beta-xylosidase	0.418379152830627	0.447131796657801	Lacrimispora_1_D	xylan	GH39	GH39	Cytoplasmic	7.5	gram_positive
7013	bacteria	digester	MCFA-RNA-3	erysipelotrichaceae_1_das_tool_D	erysipelotrichaceae_1_das_tool_D_234_1	1080	2	11131893	Choline binding protein A	0.166355520292178	0.177788119147268	Thomasclavelia_1_D	-	GH25	GH25	Unknown	2.5	gram_positive
7014	bacteria	digester	MCFA-RNA-3	bacteroides_2_das_tool_D	bacteroides_2_das_tool_D_865_1	501	1	11131893	uncharacterized conserved protein UCP016719	0.179305351213126	0.191627912853343	Bacteroides_2_D	-	GH171	GH171	Unknown	2	gram_negative
7015	bacteria	digester	MCFA-RNA-3	clostridium_bolteae_1_das_tool_D	clostridium_bolteae_1_das_tool_D_29_7	1812	2	11131893	hypothetical protein	0.0991522968628874	0.105966428630822	Enterocloster_1_D	pectin	GH106	GH106	Cytoplasmic	7.5	gram_positive
7016	bacteria	digester	MCFA-RNA-3	clostridium_bolteae_1_das_tool_D	clostridium_bolteae_1_das_tool_D_29_18	1356	29	11131893	DNA-deoxyinosine glycosylase [	1.92118543346276	2.05321677422288	Enterocloster_1_D	-;-	GT2;GT2_Glycos_transf_2	GT2_Glycos_transf_2	CytoplasmicMembrane	8.78	gram_positive
7017	bacteria	digester	MCFA-RNA-3	clostridium_bolteae_1_das_tool_D	clostridium_bolteae_1_das_tool_D_29_22	2244	6	11131893	glycoside hydrolase [	0.240192462453947	0.256699423367714	Enterocloster_1_D	-	GH3	GH3	Cytoplasmic	7.5	gram_positive
7018	bacteria	digester	MCFA-RNA-3	bacteroides_2_das_tool_D	bacteroides_2_das_tool_D_13_1	1398	13	11131893	putative sialic acid-specific acetylesterase K05970 sialate O-acetylesterase	0.835347462411365	0.892755791426198	Bacteroides_2_D	-	CE20	CE20	Unknown	2	gram_negative
7019	bacteria	digester	MCFA-RNA-3	bacteroides_2_das_tool_D	bacteroides_2_das_tool_D_13_3	1476	2	11131893	putative sialic acid-specific acetylesterase K05970 sialate O-acetylesterase	0.121723551433301	0.130088867668733	Bacteroides_2_D	-	CE20	CE20	Unknown	2.5	gram_negative
7020	bacteria	digester	MCFA-RNA-3	bacteroides_2_das_tool_D	bacteroides_2_das_tool_D_13_5	3399	6	11131893	beta-galactosidase	0.158573664532703	0.169471463970918	Bacteroides_2_D	xylan	GH2	GH2	Unknown	2.5	gram_negative
7021	bacteria	digester	MCFA-RNA-3	bacteroides_2_das_tool_D	bacteroides_2_das_tool_D_13_12	3690	3	11131893	beta-galactosidase	0.0730341308599805	0.0780533206012398	Bacteroides_2_D	-	GH2	GH2	Unknown	2.5	gram_negative
7022	bacteria	digester	MCFA-RNA-3	bacteroides_2_das_tool_D	bacteroides_2_das_tool_D_13_14	3228	12	11131893	beta-galactosidase	0.333947884601398	0.356898083046561	Bacteroides_2_D	-	GH2	GH2	Unknown	2.5	gram_negative
7023	bacteria	digester	MCFA-RNA-3	bacteroides_2_das_tool_D	bacteroides_2_das_tool_D_13_18	1638	2	11131893	carbohydrate esterase family 12 protein	0.109684958434403	0.117222935701496	Bacteroides_2_D	-	CE12	CE12	Unknown	2.5	gram_negative
7024	bacteria	digester	MCFA-RNA-3	sphaerochaeta_1_das_tool_D	sphaerochaeta_1_das_tool_D_11_31	2358	1868	11131893	beta-glucosidase	71.1646057799515	76.0553144810147	Sphaerochaeta_1_D	arabinan,xylan,beta-glucan	GH3	GH3	Unknown	5.41	gram_negative
7025	bacteria	digester	MCFA-RNA-3	clostridiales_2_das_tool_D	clostridiales_2_das_tool_D_12_14	570	3	11131893	spore coat assembly protein SafA	0.472799899777768	0.505292549155394	Oscillibacter_1_D	chitin,peptidoglycan	CBM50	CBM50	Unknown	2	gram_negative
7026	bacteria	digester	MCFA-RNA-3	bacteroides_2_das_tool_D	bacteroides_2_das_tool_D_69_6	3366	8	11131893	T9SS C-terminal target domain-containing protein	0.213504411070175	0.228177265215746	Bacteroides_2_D	host glycan	CBM32	CBM32	Unknown	2.5	gram_negative
7027	bacteria	digester	MCFA-RNA-3	jonquetella_1_das_tool_D	jonquetella_1_das_tool_D_587_0	1410	158	11131893	MULTISPECIES: glucans biosynthesis glucosyltransferase MdoH	10.0662787172543	10.7580725713794	Dethiosulfovibrio_1_D	-	GT2	GT2	CytoplasmicMembrane	10	gram_negative
7028	bacteria	digester	MCFA-RNA-3	aminobacterium_1_das_tool_D	aminobacterium_1_das_tool_D_41_6	2322	36	11131893	MULTISPECIES: penicillin-binding protein 1A	1.39274389081823	1.48845867193062	Aminobacterium_1_D	-	GT51	GT51	CytoplasmicMembrane	9.82	gram_negative
7029	bacteria	digester	MCFA-RNA-3	bacteroides_2_das_tool_D	bacteroides_2_das_tool_D_563_2	1605	1	11131893	exo-poly-alpha-galacturonosidase (EC:3.2.1.82)	0.0559700815936299	0.0598165634514174	Bacteroides_2_D	pectin	GH28	GH28	Unknown	5.91	gram_negative
7030	bacteria	digester	MCFA-RNA-3	desulfovibrio_vulgaris_1_das_tool_D	desulfovibrio_vulgaris_1_das_tool_D_218_4	1137	3	11131893	lytic transglycosylase, catalytic K08306 membrane-bound murein transglycosylase C	0.237023696458512	0.25331288743938	Nitratidesulfovibrio_1_D	-	GH23	GH23	Periplasmic	9.44	gram_negative
7031	bacteria	digester	MCFA-RNA-3	bacteroides_2_das_tool_D	bacteroides_2_das_tool_D_444_0	1374	4	11131893	WD40-like beta propeller containing protein	0.261519595219144	0.279492239707496	Bacteroides_2_D	-	CE1	CE1	Unknown	2	gram_negative
7032	bacteria	digester	MCFA-RNA-3	bacteroides_2_das_tool_D	bacteroides_2_das_tool_D_287_2	822	1	11131893	lysozyme (EC:3.2.1.17) K07273	0.109284648367124	0.116795114768279	Bacteroides_2_D	-	GH25	GH25	Unknown	2	gram_negative
7033	bacteria	digester	MCFA-RNA-3	acidaminococcaceae_1_das_tool_D	acidaminococcaceae_1_das_tool_D_71_2	1407	98	11131893	MULTISPECIES: FAD-binding oxidoreductase	6.25695389755654	6.68695612315099	Phascolarctobacterium_1_D	-	AA4	AA4	Cytoplasmic	9.97	gram_negative
7034	bacteria	digester	MCFA-RNA-3	acidaminococcaceae_1_das_tool_D	acidaminococcaceae_1_das_tool_D_71_3	1401	45	11131893	FAD-binding oxidoreductase	2.88539553397567	3.08369114580915	Phascolarctobacterium_1_D	-	AA4	AA4	Cytoplasmic	9.97	gram_negative
7035	bacteria	digester	MCFA-RNA-3	erysipelotrichaceae_1_das_tool_D	erysipelotrichaceae_1_das_tool_D_424_0	1119	64	11131893	MULTISPECIES: DUF871 domain-containing protein	5.13784341492195	5.49093601226952	Thomasclavelia_1_D	-	GH170	GH170	Cytoplasmic	7.5	gram_positive
7036	bacteria	digester	MCFA-RNA-3	erysipelotrichaceae_1_das_tool_D	erysipelotrichaceae_1_das_tool_D_210_0	1449	16	11131893	MULTISPECIES: glycoside hydrolase family 1 protein	0.991933537145905	1.06010307069179	Thomasclavelia_1_D	polyphenol,beta-galactan,beta-glucan,beta-fucosides	GH1	GH1	Cytoplasmic	9.67	gram_positive
7037	bacteria	digester	MCFA-RNA-3	clostridium_2_1_das_tool_D	clostridium_2_1_das_tool_D_268_0	1101	1	11131893	Dolichol-phosphate mannosyltransferase( EC:2.4.1.83 )	0.0815912633585613	0.0871985325517938	Lacrimispora_1_D	-	GT2	GT2	CytoplasmicMembrane	10	gram_positive
7038	bacteria	digester	MCFA-RNA-3	clostridium_2_1_das_tool_D	clostridium_2_1_das_tool_D_268_1	2277	2	11131893	glycosyltransferases (cellulose synthase) K00694 cellulose synthase (UDP-forming)	0.0789038040911515	0.0843263806232103	Lacrimispora_1_D	-;-	GT2;GT2_Glyco_tranf_2_3	GT2_Glyco_tranf_2_3	CytoplasmicMembrane	10	gram_positive
7039	bacteria	digester	MCFA-RNA-3	acidaminococcaceae_1_das_tool_D	acidaminococcaceae_1_das_tool_D_257_0	927	16	11131893	hypothetical protein	1.55049805320865	1.65705431438231	Phascolarctobacterium_1_D	-	GT8	GT8	Cytoplasmic	8.96	gram_negative
7040	bacteria	digester	MCFA-RNA-3	erysipelotrichaceae_1_das_tool_D	erysipelotrichaceae_1_das_tool_D_148_0	2229	4	11131893	MULTISPECIES: alpha-amylase	0.16120588776631	0.172284583830462	Thomasclavelia_1_D	starch;starch,sucrose;starch	CBM26;GH13;GH13_28	CBM26;GH13_28	Extracellular	9.98	gram_positive
7041	bacteria	digester	MCFA-RNA-3	ruminococcaceae_1_das_tool_D	ruminococcaceae_1_das_tool_D_129_3	1134	1071	11131893	UDP-N-acetylglucosamine--N-acetylmuramyl-(pentapeptide) pyrophosphoryl-undecaprenol N-acetylglucosamine transferase (EC 2.4.1.227)	84.8413153490107	90.6719407651069	Avimicrobium_1_D	-	GT28	GT28	CytoplasmicMembrane	9.99	gram_negative
7042	bacteria	digester	MCFA-RNA-3	clostridium_2_1_das_tool_D	clostridium_2_1_das_tool_D_784_0	1518	1	11131893	hypothetical protein	0.0591778530683636	0.0632447854674077	Lacrimispora_1_D	-	GH105	GH105	Cytoplasmic	9.67	gram_positive
7043	bacteria	digester	MCFA-RNA-3	solobacterium_1_das_tool_D	solobacterium_1_das_tool_D_391_0	1008	1	11131893	glycosyl transferase group 1 family protein	0.0891190287279524	0.0952436352574652	Clostridium_2_D	-	GT4	GT4	Cytoplasmic	8.96	gram_negative
7044	bacteria	digester	MCFA-RNA-3	bacteroides_2_das_tool_D	bacteroides_2_das_tool_D_280_0	2883	1	11131893	family 38 glycosyl hydrolase/DS domain-containing protein K01191 alpha-mannosidase	0.0311592025521249	0.0333005842315383	Bacteroides_2_D	host glycan,alpha-mannan	GH38	GH38	Unknown	2	gram_negative
7045	bacteria	digester	MCFA-RNA-3	lachnospiraceae_1_das_tool_D	lachnospiraceae_1_das_tool_D_30_3	1026	30	11131893	glycosyltransferase family 8 protein	2.62666610987649	2.80718082864108	Kineothrix_1_D	-	GT8	GT8	Cytoplasmic	7.5	gram_positive
7046	bacteria	digester	MCFA-RNA-3	bacteroides_1_das_tool_D	bacteroides_1_das_tool_D_1_5	1719	19	11131893	glycoside hydrolase family 5	0.992907293890485	1.06114374778998	Bacteroides_1_D	xyloglucan,beta-mannan,beta-glucan;-	GH5;GH5_4	GH5_4	Unknown	2.5	gram_negative
7047	bacteria	digester	MCFA-RNA-3	bacteroides_1_das_tool_D	bacteroides_1_das_tool_D_1_50	2478	20	11131893	alpha-L-fucosidase (EC:3.2.1.51)	0.725036165922324	0.774863473281073	Bacteroides_1_D	xylan,pectin,xyloglucan,host glycan	GH95	GH95	Cytoplasmic	8.96	gram_negative
7048	bacteria	digester	MCFA-RNA-3	bacteroides_1_das_tool_D	bacteroides_1_das_tool_D_1_54	609	32	11131893	putative polysaccharide deacetylase	4.72023545262534	5.04462840536092	Bacteroides_1_D	-	CE4	CE4	Cytoplasmic	9.97	gram_negative
7049	bacteria	digester	MCFA-RNA-3	lachnospiraceae_1_das_tool_D	lachnospiraceae_1_das_tool_D_291_0	915	22	11131893	glgB2 1,4-alpha-glucan branching enzyme GlgB2 (EC:2.4.1.18)	2.15989462412139	2.30833098958421	Kineothrix_1_D	glycogen	CBM48	CBM48	Unknown	2.5	gram_positive
7050	bacteria	digester	MCFA-RNA-3	clostridium_bolteae_1_das_tool_D	clostridium_bolteae_1_das_tool_D_115_0	3285	13	11131893	alpha-mannosidase [	0.35549946802164	0.379930775164026	Enterocloster_1_D	host glycan	GH38	GH38	Cytoplasmic	7.5	gram_positive
7051	bacteria	digester	MCFA-RNA-3	clostridium_bolteae_1_das_tool_D	clostridium_bolteae_1_das_tool_D_115_1	1713	1	11131893	alpha-glucosidase [	0.0524413198819475	0.0560452915000146	Enterocloster_1_D	sucrose,starch;-	GH13;GH13_31	GH13_31	Cytoplasmic	9.97	gram_positive
7052	bacteria	digester	MCFA-RNA-3	clostridium_bolteae_1_das_tool_D	clostridium_bolteae_1_das_tool_D_115_2	2223	9	11131893	alpha-galactosidase [	0.363692230598283	0.38868657627338	Enterocloster_1_D	alpha-galactan	GH36	GH36	Cytoplasmic	7.5	gram_positive
7053	bacteria	digester	MCFA-RNA-3	porphyromonadaceae_1_das_tool_D	porphyromonadaceae_1_das_tool_D_78_4	2334	3	11131893	putative sugar hydrolase	0.115465271153954	0.123400494009672	Macellibacteroides_1_D	host glycan	GH92	GH92	Unknown	2.5	gram_positive
7054	bacteria	digester	MCFA-RNA-3	porphyromonadaceae_1_das_tool_D	porphyromonadaceae_1_das_tool_D_78_8	2022	3	11131893	alpha amylase all-beta K00700 1,4-alpha-glucan branching enzyme	0.133281870857234	0.14244151979158	Macellibacteroides_1_D	glycogen;alpha-glucan,sucrose;-	CBM48;GH13;GH13_8	CBM48;GH13_8	Cytoplasmic	7.5	gram_positive
7055	bacteria	digester	MCFA-RNA-3	lachnospiraceae_1_das_tool_D	lachnospiraceae_1_das_tool_D_247_0	4308	1	11131893	hypothetical protein	0.0208523632678217	0.0222854188346158	Kineothrix_1_D	xylan,beta-glucan;beta-glucan;-	CBM4;GH16;GH16_3	CBM4;GH16_3	Extracellular	9.13	gram_positive
7056	bacteria	digester	MCFA-RNA-3	jonquetella_1_das_tool_D	jonquetella_1_das_tool_D_654_0	1029	7	11131893	MULTISPECIES: phospholipid carrier-dependent glycosyltransferase	0.611101911277388	0.653099213194047	Dethiosulfovibrio_1_D	-	GT83	GT83	CytoplasmicMembrane	10	gram_negative
7057	bacteria	digester	MCFA-RNA-3	lachnospiraceae_1_das_tool_D	lachnospiraceae_1_das_tool_D_65_2	2391	65	11131893	glycosyltransferase 36	2.44210738697425	2.60993851194861	Kineothrix_1_D	chitin	GH94	GH94	CytoplasmicMembrane	8.78	gram_positive
7058	bacteria	digester	MCFA-RNA-3	sphaerochaeta_1_das_tool_D	sphaerochaeta_1_das_tool_D_62_1	2355	61	11131893	alpha-galactosidase	2.32685810548804	2.48676885125733	Sphaerochaeta_1_D	alpha-galactan	GH36	GH36	Unknown	5.48	gram_negative
7059	bacteria	digester	MCFA-RNA-3	bacteroides_2_das_tool_D	bacteroides_2_das_tool_D_124_4	2322	30	11131893	peptidoglycan glycosyltransferase (EC:2.4.1.129) K05366 penicillin-binding protein 1A	1.16061990901519	1.24038222660885	Bacteroides_2_D	-	GT51	GT51	CytoplasmicMembrane	9.99	gram_negative
7060	bacteria	digester	MCFA-RNA-3	clostridium_bolteae_1_das_tool_D	clostridium_bolteae_1_das_tool_D_160_0	1344	11	11131893	glycoside hydrolase [	0.735231987005607	0.785759990874088	Enterocloster_1_D	-	GH3	GH3	Cytoplasmic	9.97	gram_positive
7061	bacteria	digester	MCFA-RNA-3	aminobacterium_1_das_tool_D	aminobacterium_1_das_tool_D_312_0	300	7	11131893	glycosyltransferase WbuB	2.09607955568144	2.24013030125558	Aminobacterium_1_D	-	GT4	GT4	Unknown	2	gram_negative
7062	bacteria	digester	MCFA-RNA-3	jonquetella_1_das_tool_D	jonquetella_1_das_tool_D_16_4	1962	46	11131893	Soluble lytic murein transglycosylase precursor (EC 3.2.1.-)	2.106152458745	2.25089545342413	Dethiosulfovibrio_1_D	-	GH23	GH23	Periplasmic	9.44	gram_negative
7063	bacteria	digester	MCFA-RNA-3	enterobacteriaceae_1_das_tool_D	enterobacteriaceae_1_das_tool_D_155_2	918	9	11131893	MULTISPECIES: UDP-3-O- N-acetylglucosamine deacetylase UDP-3-O-acyl	0.880705695664471	0.94123121901495	Escherichia_1_D	exo-polysaccharide	CE11	CE11	Cytoplasmic	10	gram_negative
7064	bacteria	digester	MCFA-RNA-3	clostridium_2_1_das_tool_D	clostridium_2_1_das_tool_D_582_1	1014	3	11131893	inositol 2-dehydrogenase (EC:1.1.1.18) K00010 myo-inositol	0.265775091591053	0.284040190353624	Lacrimispora_1_D	-;-	GH109;GH177	GH109;GH177	Cytoplasmic	7.5	gram_positive
7065	bacteria	digester	MCFA-RNA-3	bacteroides_2_das_tool_D	bacteroides_2_das_tool_D_301_4	1950	1	11131893	putative acetylxylan esterase/endo-1,4-beta-xylanase	0.0460676825424492	0.0492336329946282	Bacteroides_2_D	glycogen;-;xylan	CBM48;CE1;CE6	CBM48;CE1;CE6	Unknown	4.9	gram_negative
7066	bacteria	digester	MCFA-RNA-3	clostridiales_2_das_tool_D	clostridiales_2_das_tool_D_950_0	873	113	11131893	oxidoreductase domain protein	11.6277363668141	12.4268396682318	Oscillibacter_1_D	-;-	GH109;GH177	GH109;GH177	Unknown	5.41	gram_negative
7067	bacteria	digester	MCFA-RNA-3	desulfovibrio_1_das_tool_D	desulfovibrio_1_das_tool_D_470_0	1215	1	11131893	dolichyl-phosphate-mannose-protein mannosyltransferase family protein	0.0739357867965234	0.0790169418432304	Desulfovibrio_1_D	-	GT83	GT83	CytoplasmicMembrane	10	gram_negative
7068	bacteria	digester	MCFA-RNA-3	porphyromonadaceae_1_das_tool_D	porphyromonadaceae_1_das_tool_D_87_1	837	2	11131893	glycosyltransferase family 2 protein	0.214652284247971	0.229404024706153	Macellibacteroides_1_D	-;-	GT2;GT2_Glycos_transf_2	GT2_Glycos_transf_2	Unknown	2.5	gram_positive
7069	bacteria	digester	MCFA-RNA-3	porphyromonadaceae_1_das_tool_D	porphyromonadaceae_1_das_tool_D_87_4	732	3	11131893	glycosyltransferase	0.368163856384328	0.393465509588217	Macellibacteroides_1_D	-;-	GT2;GT2_Glycos_transf_2	GT2_Glycos_transf_2	Unknown	2.5	gram_positive
7070	bacteria	digester	MCFA-RNA-3	porphyromonadaceae_1_das_tool_D	porphyromonadaceae_1_das_tool_D_88_5	1419	14	11131893	glycoside hydrolase family 29 (alpha-L-fucosidase) K01206 alpha-L-fucosidase	0.88629156688433	0.947200973046758	Macellibacteroides_1_D	host glycan	GH29	GH29	Unknown	4.6	gram_positive
7071	bacteria	digester	MCFA-RNA-3	porphyromonadaceae_1_das_tool_D	porphyromonadaceae_1_das_tool_D_88_9	1374	5	11131893	oxidoreductase domain protein	0.32689949402393	0.34936529963437	Macellibacteroides_1_D	-;-	GH109;GH177	GH109;GH177	Cytoplasmic	7.5	gram_positive
7072	bacteria	digester	MCFA-RNA-3	lachnospiraceae_1_das_tool_D	lachnospiraceae_1_das_tool_D_5_0	2262	27	11131893	Mannose-6-phosphate isomerase (EC 5.3.1.8)	1.07226502469494	1.14595525073703	Kineothrix_1_D	-	GH1	GH1	Cytoplasmic	9.97	gram_positive
7073	bacteria	digester	MCFA-RNA-3	lachnospiraceae_1_das_tool_D	lachnospiraceae_1_das_tool_D_5_3	1062	1	11131893	acetyl esterase (EC:3.2.1.4)	0.0845875526909378	0.0904007385494585	Kineothrix_1_D	-	CE2	CE2	Cytoplasmic	7.5	gram_positive
7074	bacteria	digester	MCFA-RNA-3	lachnospiraceae_1_das_tool_D	lachnospiraceae_1_das_tool_D_5_4	1023	2	11131893	glycosidase like protein	0.175624596202886	0.187694202032307	Kineothrix_1_D	beta-mannan;-	GH130;GH130_2	GH130_2	CytoplasmicMembrane	8.16	gram_positive
7075	bacteria	digester	MCFA-RNA-3	lachnospiraceae_1_das_tool_D	lachnospiraceae_1_das_tool_D_5_5	1173	1	11131893	glycosidase PH1107-related	0.0765831039708235	0.0818461929578218	Kineothrix_1_D	beta-mannan;-	GH130;GH130_1	GH130_1	Cytoplasmic	7.5	gram_positive
7076	bacteria	digester	MCFA-RNA-3	bacteroides_2_das_tool_D	bacteroides_2_das_tool_D_562_0	1401	16	11131893	ATP synthase F1 subcomplex epsilon subunit (EC:3.2.1.1)	1.02591841208024	1.09642351850992	Bacteroides_2_D	-	GH57	GH57	Cytoplasmic	8.96	gram_negative
7077	bacteria	digester	MCFA-RNA-3	bacteroides_2_das_tool_D	bacteroides_2_das_tool_D_562_1	1272	12	11131893	glycosyl transferase group 1	0.847471518469585	0.905713059806839	Bacteroides_2_D	-	GT4	GT4	Cytoplasmic	9.97	gram_negative
7078	bacteria	digester	MCFA-RNA-3	bacteroides_2_das_tool_D	bacteroides_2_das_tool_D_562_2	708	9	11131893	4-alpha-glucanotransferase	1.14193196132766	1.22040997041769	Bacteroides_2_D	-	GH133	GH133	Unknown	2	gram_negative
7079	bacteria	digester	MCFA-RNA-3	ruminococcaceae_1_das_tool_D	ruminococcaceae_1_das_tool_D_21_14	411	13	11131893	yaaH spore peptidoglycan hydrolase (inner coat) K06306 germination protein	2.84140085754523	3.03667298397524	Avimicrobium_1_D	-	GH18	GH18	Unknown	2	gram_negative
7080	bacteria	digester	MCFA-RNA-3	ruminococcaceae_1_das_tool_D	ruminococcaceae_1_das_tool_D_194_4	1263	5	11131893	beta-glucuronidase	0.355629378296817	0.380069613378959	Avimicrobium_1_D	-	GH79	GH79	Cytoplasmic	8.96	gram_negative
7081	bacteria	digester	MCFA-RNA-3	erysipelotrichaceae_1_das_tool_D	erysipelotrichaceae_1_das_tool_D_15_2	3696	11	11131893	hypothetical protein	0.267357086183857	0.285730905772396	Thomasclavelia_1_D	beta-glucan,xylan,cellulose;-;beta-glucan,xylan,cellulose	CBM6;GH30;GH30_3	CBM6;GH30_3	Unknown	2.5	gram_positive
7082	bacteria	digester	MCFA-RNA-3	enterococcus_1_das_tool_D	enterococcus_1_das_tool_D_77_3	2046	2	11131893	MULTISPECIES: penicillin-binding protein 1A	0.0878122981014428	0.0938471010161534	Enterococcus_1_D	-	GT51	GT51	CytoplasmicMembrane	9.99	gram_positive
7083	bacteria	digester	MCFA-RNA-3	bacteroides_1_das_tool_D	bacteroides_1_das_tool_D_52_1	3009	434	11131893	glycoside hydrolase family 3 domain protein	12.9568227768942	13.8472660695759	Bacteroides_1_D	beta-glucan	GH3	GH3	Periplasmic	9.44	gram_negative
7084	bacteria	digester	MCFA-RNA-3	porphyromonadaceae_1_das_tool_D	porphyromonadaceae_1_das_tool_D_109_0	795	39	11131893	LmbE family protein	4.40685189604184	4.70970791099556	Macellibacteroides_1_D	-	CE14	CE14	CytoplasmicMembrane	8.16	gram_positive
7085	bacteria	digester	MCFA-RNA-3	lachnospiraceae_1_das_tool_D	lachnospiraceae_1_das_tool_D_57_0	1476	1	11131893	amyB neopullulanase / cyclomaltodextrinase maltogenic alpha-amylase (EC:3.2.1.135 3.2.1.54 3.2.1.133) K01208 K01234 K05992	0.0608617757166504	0.0650444338343665	Kineothrix_1_D	sucrose;-	GH13;GH13_20	GH13_20	Cytoplasmic	9.97	gram_positive
7086	bacteria	digester	MCFA-RNA-3	ruminococcaceae_1_das_tool_D	ruminococcaceae_1_das_tool_D_100_4	1230	126	11131893	Glycosyltransferase LafA, responsible formation Glc-DAG	9.20230048835754	9.83471839575621	Avimicrobium_1_D	-	GT4	GT4	Cytoplasmic	9.97	gram_negative
7087	bacteria	digester	MCFA-RNA-3	lachnospiraceae_1_das_tool_D	lachnospiraceae_1_das_tool_D_552_0	2130	32	11131893	alpha amylase catalytic region K01187 alpha-glucosidase	1.34958844631401	1.44233741730742	Kineothrix_1_D	starch;sucrose;-	CBM34;GH13;GH13_39	CBM34;GH13_39	Extracellular	9.72	gram_positive
7088	bacteria	digester	MCFA-RNA-3	desulfovibrio_vulgaris_1_das_tool_D	desulfovibrio_vulgaris_1_das_tool_D_1087_0	1329	1	11131893	Trehalose synthase	0.0675936651300045	0.072238964890538	Nitratidesulfovibrio_1_D	sucrose;-	GH13;GH13_33	GH13_33	Unknown	2	gram_negative
7089	bacteria	digester	MCFA-RNA-3	lachnospiraceae_1_das_tool_D	lachnospiraceae_1_das_tool_D_493_0	1284	30	11131893	glycosyl transferase GT2 family protein	2.09887805976112	2.24312112942815	Kineothrix_1_D	-;-	GT2;GT2_Glycos_transf_2	GT2_Glycos_transf_2	CytoplasmicMembrane	8.78	gram_positive
7090	bacteria	digester	MCFA-RNA-3	lachnospiraceae_1_das_tool_D	lachnospiraceae_1_das_tool_D_493_1	1407	4	11131893	hypothetical protein	0.255385873369655	0.272936984618408	Kineothrix_1_D	-	GT2	GT2	Cytoplasmic	7.5	gram_positive
7091	bacteria	digester	MCFA-RNA-3	erysipelotrichaceae_1_das_tool_D	erysipelotrichaceae_1_das_tool_D_170_0	927	1	11131893	MULTISPECIES: glycosyltransferase	0.0969061283255404	0.103565894648894	Thomasclavelia_1_D	-;-	GT2;GT2_Glycos_transf_2	GT2_Glycos_transf_2	CytoplasmicMembrane	9.96	gram_positive
7092	bacteria	digester	MCFA-RNA-3	clostridium_bolteae_1_das_tool_D	clostridium_bolteae_1_das_tool_D_477_0	1062	4	11131893	penicillin-binding protein 1A [	0.338350210763751	0.361602954197834	Enterocloster_1_D	-	GT51	GT51	Extracellular	9.72	gram_positive
7093	bacteria	digester	MCFA-RNA-3	bacteroides_uniformis_1_das_tool_D	bacteroides_uniformis_1_das_tool_D_31_8	1200	1030	11131893	glycosyl transferase family 2	77.1057836554244	82.4047932247589	Bacteroides_3_D	-	GT2	GT2	CytoplasmicMembrane	9.46	gram_negative
7094	bacteria	digester	MCFA-RNA-3	sphaerochaeta_1_das_tool_D	sphaerochaeta_1_das_tool_D_20_3	2082	49	11131893	glycosyl hydrolase family 88	2.1142012809467	2.25949742201572	Sphaerochaeta_1_D	-	GH105	GH105	Cytoplasmic	9.26	gram_negative
7095	bacteria	digester	MCFA-RNA-3	desulfovibrio_vulgaris_1_das_tool_D	desulfovibrio_vulgaris_1_das_tool_D_615_1	1131	4	11131893	lpxB lipid A disaccharide synthase (EC:2.4.1.182) K00748 lipid-A-disaccharide	0.317708155465167	0.339542296514677	Nitratidesulfovibrio_1_D	-	GT19	GT19	Cytoplasmic	9.97	gram_negative
7096	bacteria	digester	MCFA-RNA-3	lachnospiraceae_1_das_tool_D	lachnospiraceae_1_das_tool_D_112_0	1503	61	11131893	mal77A 4-alpha-glucanotransferase Mal77A (EC:2.4.1.25) K00705	3.64587547466689	3.89643422801798	Kineothrix_1_D	starch	GH77	GH77	Cytoplasmic	9.97	gram_positive
7097	bacteria	digester	MCFA-RNA-3	enterococcus_1_das_tool_D	enterococcus_1_das_tool_D_23_5	2040	2	11131893	arabinogalactan type I oligomer exo-hydrolase	0.0880705695664471	0.094123121901495	Enterococcus_1_D	arabinogalactan protein	GH42	GH42	Cytoplasmic	7.5	gram_positive
7098	bacteria	digester	MCFA-RNA-3	bacteroides_2_das_tool_D	bacteroides_2_das_tool_D_583_0	2790	6	11131893	glycoside hydrolase family protein	0.193187055823174	0.206463622235537	Bacteroides_2_D	beta-galactan,pectin	GH2	GH2	Unknown	2	gram_negative
7099	bacteria	digester	MCFA-RNA-3	clostridium_2_1_das_tool_D	clostridium_2_1_das_tool_D_223_3	1800	2	11131893	glycoside hydrolase family 2 sugar binding	0.0998133121753067	0.106672871488361	Lacrimispora_1_D	-	GH2	GH2	Cytoplasmic	7.5	gram_positive
7100	bacteria	digester	MCFA-RNA-3	lachnospiraceae_1_das_tool_D	lachnospiraceae_1_das_tool_D_88_0	4821	10	11131893	hypothetical protein	0.186334745815756	0.199140394813368	Kineothrix_1_D	glycogen;sucrose,starch;peptidoglycan,chitin;glycogen;-	CBM48;CBM50;CBM83;GH13;GH13_41	CBM48;CBM50;CBM83;GH13_41	Extracellular	9.34	gram_positive
7101	bacteria	digester	MCFA-RNA-3	lachnospiraceae_1_das_tool_D	lachnospiraceae_1_das_tool_D_87_1	2994	20	11131893	beta-glucosidase	0.600080033118076	0.641319868667501	Kineothrix_1_D	-	GH3	GH3	CytoplasmicMembrane	9.36	gram_positive
7102	bacteria	digester	MCFA-RNA-3	lachnospiraceae_1_das_tool_D	lachnospiraceae_1_das_tool_D_87_3	3180	70	11131893	hypothetical protein	1.9774335430957	2.11333047288262	Kineothrix_1_D	-	GH3	GH3	Unknown	3.33	gram_positive
7103	bacteria	digester	MCFA-RNA-3	bacteroides_2_das_tool_D	bacteroides_2_das_tool_D_55_5	1158	1	11131893	murG undecaprenyldiphospho-muramoylpentapeptide beta-N-acetylglucosaminyltransferase (EC:2.4.1.227) K02563 UDP-N-acetylglucosamine--N-acetylmuramyl-(pentapeptide) pyrophosphoryl-undecaprenol N-acetylglucosamine transferase	0.0775751130896166	0.0829063768044257	Bacteroides_2_D	-	GT28	GT28	CytoplasmicMembrane	9.82	gram_negative
7104	bacteria	digester	MCFA-RNA-3	clostridiales_2_das_tool_D	clostridiales_2_das_tool_D_365_0	894	1	11131893	malQ 4-alpha-glucanotransferase (EC:2.4.1.25)	0.100483200176483	0.107388796800363	Oscillibacter_1_D	starch	GH77	GH77	Cytoplasmic	9.26	gram_negative
7105	bacteria	digester	MCFA-RNA-3	lachnospiraceae_1_das_tool_D	lachnospiraceae_1_das_tool_D_22_4	1578	13	11131893	MULTISPECIES: N-acetylmuramoyl-L-alanine amidase	0.740060679626799	0.790920530046783	Kineothrix_1_D	-	GH73	GH73	Cytoplasmic	7.5	gram_positive
7106	bacteria	digester	MCFA-RNA-3	desulfovibrio_vulgaris_1_das_tool_D	desulfovibrio_vulgaris_1_das_tool_D_77_3	1368	1	11131893	MltA domain protein K08304 membrane-bound lytic murein transglycosylase A	0.0656666527469123	0.070179520716027	Nitratidesulfovibrio_1_D	-	GH102	GH102	OuterMembrane	9.92	gram_negative
7107	bacteria	digester	MCFA-RNA-3	sphaerochaeta_1_das_tool_D	sphaerochaeta_1_das_tool_D_95_6	1185	75	11131893	N-acetylglucosamine-6-phosphate deacetylase	5.68556841504911	6.07630280629905	Sphaerochaeta_1_D	-	CE9	CE9	Cytoplasmic	9.97	gram_negative
7108	bacteria	digester	MCFA-RNA-3	clostridium_bolteae_1_das_tool_D	clostridium_bolteae_1_das_tool_D_182_1	1104	1	11131893	MULTISPECIES: glycosyl transferase	0.081369547969	0.0869615800176856	Enterocloster_1_D	-;-	GT2;GT2_Glycos_transf_2	GT2_Glycos_transf_2	Cytoplasmic	7.5	gram_positive
7109	bacteria	digester	MCFA-RNA-3	clostridium_2_1_das_tool_D	clostridium_2_1_das_tool_D_319_1	1323	1	11131893	glvG, malH maltose-6'-phosphate glucosidase (EC:3.2.1.122) K01232	0.0679002123641542	0.072566579243783	Lacrimispora_1_D	sucrose	GH4	GH4	Cytoplasmic	7.5	gram_positive
7110	bacteria	digester	MCFA-RNA-3	bacteroides_1_das_tool_D	bacteroides_1_das_tool_D_1_106	756	49	11131893	glycosyl transferase family 2	5.82244321022622	6.22258417015439	Bacteroides_1_D	-;-	GT2;GT2_Glycos_transf_2	GT2_Glycos_transf_2	Cytoplasmic	8.96	gram_negative
7111	bacteria	digester	MCFA-RNA-3	bacteroides_1_das_tool_D	bacteroides_1_das_tool_D_1_107	1269	98	11131893	glycosyl transferase group 1	6.93737914409933	7.41414284103502	Bacteroides_1_D	-	GT4	GT4	Cytoplasmic	8.96	gram_negative
7112	bacteria	digester	MCFA-RNA-3	bacteroides_1_das_tool_D	bacteroides_1_das_tool_D_1_112	966	22	11131893	glycosyltransferase, group 2 family protein	2.04586292036343	2.18646258330181	Bacteroides_1_D	-;-	GT2;GT2_Glycos_transf_2	GT2_Glycos_transf_2	Cytoplasmic	8.96	gram_negative
7113	bacteria	digester	MCFA-RNA-3	bacteroides_1_das_tool_D	bacteroides_1_das_tool_D_1_115	1389	6	11131893	glycoside hydrolase family 28	0.388043114288449	0.41471094747095	Bacteroides_1_D	pectin	GH28	GH28	Extracellular	9.78	gram_negative
7114	bacteria	digester	MCFA-RNA-3	bacteroides_1_das_tool_D	bacteroides_1_das_tool_D_1_118	1485	3	11131893	glycoside hydrolase family 28	0.181478749409648	0.193950675433384	Bacteroides_1_D	pectin	GH28	GH28	Extracellular	9.71	gram_negative
7115	bacteria	digester	MCFA-RNA-3	bacteroides_1_das_tool_D	bacteroides_1_das_tool_D_1_119	1275	4	11131893	carbohydrate esterase family 12 protein	0.281825822612631	0.301193990084784	Bacteroides_1_D	-	CE12	CE12	Unknown	2	gram_negative
7116	bacteria	digester	MCFA-RNA-3	bacteroides_1_das_tool_D	bacteroides_1_das_tool_D_1_120	2886	11	11131893	glycoside hydrolase family 2 sugar binding protein	0.342394937815501	0.36592565063575	Bacteroides_1_D	beta-galactan	GH2	GH2	Unknown	2.5	gram_negative
7117	bacteria	digester	MCFA-RNA-3	bacteroides_1_das_tool_D	bacteroides_1_das_tool_D_1_121	984	62	11131893	beta-galactosidase I K12308	5.66014514164849	6.04913234659608	Bacteroides_1_D	xylan;-	GH43;GH43_18	GH43_18	Unknown	2	gram_negative
7118	bacteria	digester	MCFA-RNA-3	bacteroides_1_das_tool_D	bacteroides_1_das_tool_D_1_122	2094	315	11131893	glycoside hydrolase family protein K12308 beta-galactosidase	13.5134068776024	14.4421007960603	Bacteroides_1_D	-	GH42	GH42	Unknown	2.5	gram_negative
7119	bacteria	digester	MCFA-RNA-3	bacteroides_1_das_tool_D	bacteroides_1_das_tool_D_1_123	1131	42	11131893	glycosyl hydrolase family 88	3.33593563238425	3.56519411340411	Bacteroides_1_D	pectin	GH105	GH105	Unknown	6.49	gram_negative
7120	bacteria	digester	MCFA-RNA-3	bacteroides_1_das_tool_D	bacteroides_1_das_tool_D_1_133	1299	21	11131893	glycoside hydrolase family 28	1.45224911479084	1.55205332650502	Bacteroides_1_D	pectin	GH28	GH28	Extracellular	9.45	gram_negative
7121	bacteria	digester	MCFA-RNA-3	bacteroides_1_das_tool_D	bacteroides_1_das_tool_D_1_134	4140	118	11131893	rhamnogalacturonan lyase	2.56042844275787	2.73639105122317	Bacteroides_1_D	pectin;-;pectin;-	GH105;GH159;PL11;PL11_1	GH105;GH159;PL11_1	Unknown	6.49	gram_negative
7122	bacteria	digester	MCFA-RNA-3	bacteroides_1_das_tool_D	bacteroides_1_das_tool_D_2_2	912	30	11131893	glycoside hydrolase family protein	2.95499937361105	3.15807843222121	Bacteroides_1_D	peptidoglycan,chitin;-	CBM50;GH73	CBM50;GH73	Periplasmic	9.76	gram_negative
7123	bacteria	digester	MCFA-RNA-3	bacteroides_1_das_tool_D	bacteroides_1_das_tool_D_2_21	1125	2	11131893	putative glycosyltransferase	0.159701299480491	0.170676594381378	Bacteroides_1_D	-	GT1	GT1	Cytoplasmic	8.96	gram_negative
7124	bacteria	digester	MCFA-RNA-3	bacteroides_1_das_tool_D	bacteroides_1_das_tool_D_2_52	1173	65	11131893	glycosyl transferase family 2	4.97790175810353	5.32000254225842	Bacteroides_1_D	-;-	GT2;GT2_Glycos_transf_2	GT2_Glycos_transf_2	CytoplasmicMembrane	10	gram_negative
7125	bacteria	digester	MCFA-RNA-3	bacteroides_1_das_tool_D	bacteroides_1_das_tool_D_2_66	1230	450	11131893	Endo-1,4-beta-xylanase A precursor (EC 3.2.1.8)	32.8653588869912	35.1239942705579	Bacteroides_1_D	glycogen;-	CBM48;CE1	CBM48;CE1	Unknown	2.5	gram_negative
7126	bacteria	digester	MCFA-RNA-3	bacteroides_1_das_tool_D	bacteroides_1_das_tool_D_2_67	1158	302	11131893	esterase K07214 enterochelin esterase related enzymes	23.4276841530642	25.0377257949366	Bacteroides_1_D	glycogen;-	CBM48;CE1	CBM48;CE1	Unknown	2.5	gram_negative
7127	bacteria	digester	MCFA-RNA-3	bacteroides_1_das_tool_D	bacteroides_1_das_tool_D_2_69	1458	312	11131893	family 43 glycosyl hydrolase	19.2233045670961	20.5444048792399	Bacteroides_1_D	xylan;-;-	CBM13;GH43;GH43_7	CBM13;GH43_7	Unknown	2.5	gram_negative
7128	bacteria	digester	MCFA-RNA-3	bacteroides_1_das_tool_D	bacteroides_1_das_tool_D_2_70	1332	209	11131893	Alpha-N-arabinofuranosidase (EC:3.2.1.55)	14.0952582734048	15.063939284505	Bacteroides_1_D	xylan,beta-glucan,cellulose;-;-	CBM6;GH43;GH43_2	CBM6;GH43_2	Unknown	2	gram_negative
7129	bacteria	digester	MCFA-RNA-3	bacteroides_1_das_tool_D	bacteroides_1_das_tool_D_2_120	1038	100	11131893	hypothetical protein	8.65433342560462	9.24909290361512	Bacteroides_1_D	-;-	GT2;GT2_Glycos_transf_2	GT2_Glycos_transf_2	CytoplasmicMembrane	7.88	gram_negative
7130	bacteria	digester	MCFA-RNA-3	bacteroides_1_das_tool_D	bacteroides_1_das_tool_D_2_122	975	68	11131893	hypothetical protein	6.2652048257731	6.69577408726943	Bacteroides_1_D	-	GT92	GT92	Cytoplasmic	8.96	gram_negative
7131	bacteria	digester	MCFA-RNA-3	bacteroides_1_das_tool_D	bacteroides_1_das_tool_D_2_124	804	51	11131893	hypothetical protein	5.69829729956042	6.08990646929822	Bacteroides_1_D	-;-	GT2;GT2_Glycos_transf_2	GT2_Glycos_transf_2	Unknown	2	gram_negative
7132	bacteria	digester	MCFA-RNA-3	bacteroides_1_das_tool_D	bacteroides_1_das_tool_D_2_126	1002	37	11131893	Alpha-1,4-N-acetylgalactosamine transferase PglJ (EC 2.4.1.-)	3.31714899744283	3.54511638778685	Bacteroides_1_D	-	GT4	GT4	Unknown	2	gram_negative
7133	bacteria	digester	MCFA-RNA-3	bacteroides_1_das_tool_D	bacteroides_1_das_tool_D_2_133	1242	222	11131893	Glycosyl transferase, group 1	16.0569241325493	17.1604184568233	Bacteroides_1_D	-	GT4	GT4	Cytoplasmic	8.96	gram_negative
7134	bacteria	digester	MCFA-RNA-3	bacteroides_1_das_tool_D	bacteroides_1_das_tool_D_2_145	1926	162	11131893	glycoside hydrolase family protein	7.55596101514004	8.07523606594135	Bacteroides_1_D	glycogen;-;xylan	CBM48;CE1;CE6	CBM48;CE1;CE6	Unknown	2.5	gram_negative
7135	bacteria	digester	MCFA-RNA-3	bacteroides_1_das_tool_D	bacteroides_1_das_tool_D_2_146	1095	109	11131893	putative esterase K07214 enterochelin esterase related enzymes	8.94217892639049	9.55672026758742	Bacteroides_1_D	glycogen;-	CBM48;CE1	CBM48;CE1	Unknown	2.5	gram_negative
7136	bacteria	digester	MCFA-RNA-3	bacteroides_1_das_tool_D	bacteroides_1_das_tool_D_2_148	1296	284	11131893	family 7 carbohydrate esterase	19.6854032345744	21.0382607657601	Bacteroides_1_D	-	CE7	CE7	Cytoplasmic	8.96	gram_negative
7137	bacteria	digester	MCFA-RNA-3	bacteroides_1_das_tool_D	bacteroides_1_das_tool_D_2_154	1998	219	11131893	glycoside hydrolase 97 K01187 alpha-glucosidase	9.84644836323971	10.5231346197978	Bacteroides_1_D	alpha-glucan	GH97	GH97	Unknown	2	gram_negative
7138	bacteria	digester	MCFA-RNA-3	bacteroides_1_das_tool_D	bacteroides_1_das_tool_D_2_155	1416	187	11131893	putative sialic acid-specific acetylesterase K05970 sialate O-acetylesterase	11.863404264904	12.6787035815616	Bacteroides_1_D	-	CE20	CE20	Periplasmic	9.84	gram_negative
7139	bacteria	digester	MCFA-RNA-3	bacteroides_1_das_tool_D	bacteroides_1_das_tool_D_2_157	2862	75	11131893	family 31 glycosyl hydrolase K01811 putative glucosidase	2.3540875513044	2.51586961057455	Bacteroides_1_D	xyloglucan;-	GH31;GH31_4	GH31_4	Unknown	2	gram_negative
7140	bacteria	digester	MCFA-RNA-3	bacteroides_1_das_tool_D	bacteroides_1_das_tool_D_2_158	2517	51	11131893	family 2 glycoside hydrolase K01190 beta-galactosidase	1.8201950849609	1.94528597589025	Bacteroides_1_D	beta-galactan	GH2	GH2	Unknown	2	gram_negative
7141	bacteria	digester	MCFA-RNA-3	bacteroides_1_das_tool_D	bacteroides_1_das_tool_D_2_159	2214	83	11131893	glycoside hydrolase family 3 domain protein K05349 beta-glucosidase	3.36768492298799	3.59912533883495	Bacteroides_1_D	beta-glucan	GH3	GH3	Periplasmic	9.76	gram_negative
7142	bacteria	digester	MCFA-RNA-3	bacteroides_1_das_tool_D	bacteroides_1_das_tool_D_3_8	2061	1014	11131893	alpha-glucuronidase (EC:3.2.1.139) K01235	44.1968115920354	47.2341885105669	Bacteroides_1_D	xylan	GH67	GH67	Unknown	2	gram_negative
7143	bacteria	digester	MCFA-RNA-3	bacteroides_1_das_tool_D	bacteroides_1_das_tool_D_3_9	984	944	11131893	Trans-1,2-dihydrobenzene-1,2-diol dehydrogenase (EC:1.3.1.20)	86.180274414777	92.1029183094629	Bacteroides_1_D	-	GH109	GH109	Unknown	5.41	gram_negative
7144	bacteria	digester	MCFA-RNA-3	bacteroides_1_das_tool_D	bacteroides_1_das_tool_D_3_10	975	722	11131893	xylan 1,4-beta-xylosidase (EC:3.2.1.55 3.2.1.37)	66.5217335912967	71.0933660442431	Bacteroides_1_D	xylan;-	GH43;GH43_1	GH43_1	Unknown	2	gram_negative
7145	bacteria	digester	MCFA-RNA-3	bacteroides_1_das_tool_D	bacteroides_1_das_tool_D_3_11	2544	1203	11131893	hypothetical protein	42.4795098632879	45.3988671228178	Bacteroides_1_D	xylan	GH115	GH115	Unknown	4.9	gram_negative
7146	bacteria	digester	MCFA-RNA-3	bacteroides_1_das_tool_D	bacteroides_1_das_tool_D_3_12	1116	541	11131893	family 10 glycosyl hydrolase K01181 endo-1,4-beta-xylanase	43.5475821668072	46.5403415122607	Bacteroides_1_D	xylan	GH10	GH10	Unknown	4.74	gram_negative
7147	bacteria	digester	MCFA-RNA-3	bacteroides_1_das_tool_D	bacteroides_1_das_tool_D_3_14	1737	466	11131893	Beta-galactosidase (EC 3.2.1.23)	24.1000017998409	25.7562477272416	Bacteroides_1_D	-	GH35	GH35	Unknown	2.5	gram_negative
7148	bacteria	digester	MCFA-RNA-3	bacteroides_1_das_tool_D	bacteroides_1_das_tool_D_3_15	2355	988	11131893	beta-glycosidase	37.6874722659375	40.2775020498729	Bacteroides_1_D	beta-galactan	GH2	GH2	Unknown	4.9	gram_negative
7149	bacteria	digester	MCFA-RNA-3	bacteroides_1_das_tool_D	bacteroides_1_das_tool_D_3_21	1218	113	11131893	beta-xylosidase/endoglucanase (EC:3.2.1.-) K01238	8.33416572104162	8.90692202821537	Bacteroides_1_D	-	CE15	CE15	Unknown	2.5	gram_negative
7150	bacteria	digester	MCFA-RNA-3	bacteroides_1_das_tool_D	bacteroides_1_das_tool_D_3_23	2220	2286	11131893	Endo-1,4-beta-xylanase A precursor (EC 3.2.1.8)	92.5026614727369	98.8598044144838	Bacteroides_1_D	xylan,beta-glucan;xylan,beta-glucan	CBM4;GH10	CBM4;GH10	Periplasmic	10	gram_negative
7151	bacteria	digester	MCFA-RNA-3	bacteroides_1_das_tool_D	bacteroides_1_das_tool_D_3_28	2010	316	11131893	pullulanase K01200 pullulanase	14.1228387973419	15.093415249398	Bacteroides_1_D	glycogen;starch,sucrose;-	CBM48;GH13;GH13_14	CBM48;GH13_14	Periplasmic	9.8	gram_negative
7152	bacteria	digester	MCFA-RNA-3	bacteroides_1_das_tool_D	bacteroides_1_das_tool_D_3_97	2838	304	11131893	glycoside hydrolase family 2 sugar binding protein	9.62259415474415	10.2838962787934	Bacteroides_1_D	pectin,beta-galactan	GH2	GH2	Cytoplasmic	8.96	gram_negative
7153	bacteria	digester	MCFA-RNA-3	bacteroides_1_das_tool_D	bacteroides_1_das_tool_D_3_104	1665	28	11131893	putative glycosyltransferase	1.5106879680587	1.61450832522925	Bacteroides_1_D	-	GT83	GT83	CytoplasmicMembrane	10	gram_negative
7154	bacteria	digester	MCFA-RNA-3	bacteroides_1_das_tool_D	bacteroides_1_das_tool_D_3_107	744	3	11131893	glycosyl transferase family 2	0.362225729668452	0.387119291691633	Bacteroides_1_D	-;-	GT2;GT2_Glycos_transf_2	GT2_Glycos_transf_2	CytoplasmicMembrane	7.88	gram_negative
7155	bacteria	digester	MCFA-RNA-3	bacteroides_1_das_tool_D	bacteroides_1_das_tool_D_3_136	1932	663	11131893	alpha amylase, catalytic domain protein	30.8274344591126	32.9460157438432	Bacteroides_1_D	starch,sucrose;-	GH13;GH13_46	GH13_46	Unknown	6.49	gram_negative
7156	bacteria	digester	MCFA-RNA-3	bacteroides_1_das_tool_D	bacteroides_1_das_tool_D_3_140	2541	36	11131893	peptidoglycan glycosyltransferase (EC:2.4.1.129) K05366 penicillin-binding protein 1A	1.27270811274299	1.36017356797438	Bacteroides_1_D	-	GT51	GT51	CytoplasmicMembrane	9.82	gram_negative
7157	bacteria	digester	MCFA-RNA-3	bacteroides_1_das_tool_D	bacteroides_1_das_tool_D_3_145	2307	222	11131893	alpha amylase catalytic region	8.64442989710718	9.23850876609213	Bacteroides_1_D	glycogen;sucrose;-	CBM48;GH13;GH13_10	CBM48;GH13_10	Cytoplasmic	9.26	gram_negative
7158	bacteria	digester	MCFA-RNA-3	bacteroides_1_das_tool_D	bacteroides_1_das_tool_D_3_152	2322	444	11131893	maltose phosphorylase K00691 phosphorylase	17.1771746534249	18.357656953811	Bacteroides_1_D	alpha-glucan	GH65	GH65	Cytoplasmic	8.96	gram_negative
7159	bacteria	digester	MCFA-RNA-3	bacteroides_1_das_tool_D	bacteroides_1_das_tool_D_3_192	2493	74	11131893	glycoside hydrolase family 9	2.66649281623563	2.84974458127752	Bacteroides_1_D	-;-	CE4;GH9	CE4;GH9	Unknown	2.5	gram_negative
7160	bacteria	digester	MCFA-RNA-3	bacteroides_1_das_tool_D	bacteroides_1_das_tool_D_4_16	1599	9	11131893	exo-poly-alpha-galacturonosidase (EC:3.2.1.82)	0.505620905953711	0.540369142623968	Bacteroides_1_D	pectin	GH28	GH28	Extracellular	9.72	gram_negative
7161	bacteria	digester	MCFA-RNA-3	bacteroides_1_das_tool_D	bacteroides_1_das_tool_D_4_18	1677	80	11131893	xylan 1,4-beta-xylosidase (EC:3.2.1.37)	4.28536581790225	4.5798728367096	Bacteroides_1_D	xylan;xylan;-	CBM91;GH43;GH43_10	CBM91;GH43_10	Unknown	2.5	gram_negative
7162	bacteria	digester	MCFA-RNA-3	bacteroides_1_das_tool_D	bacteroides_1_das_tool_D_4_25	1158	256	11131893	dienelactone hydrolase	19.8592289509418	21.224032461933	Bacteroides_1_D	pectin	CE19	CE19	CytoplasmicMembrane	9.86	gram_negative
7163	bacteria	digester	MCFA-RNA-3	bacteroides_1_das_tool_D	bacteroides_1_das_tool_D_4_26	1728	40	11131893	carbohydrate esterase family 8 protein K01051 pectinesterase	2.07944400365222	2.22235148934085	Bacteroides_1_D	-;-	CE12;CE8	CE12;CE8	Extracellular	9.72	gram_negative
7164	bacteria	digester	MCFA-RNA-3	bacteroides_1_das_tool_D	bacteroides_1_das_tool_D_4_27	1620	18	11131893	polysaccharide lyase family protein 10	0.998133121753067	1.06672871488361	Bacteroides_1_D	-;-	PL10;PL10_2	PL10_2	Unknown	2.5	gram_negative
7165	bacteria	digester	MCFA-RNA-3	bacteroides_1_das_tool_D	bacteroides_1_das_tool_D_4_29	4407	98	11131893	beta-glycosidase	1.9976251721947	2.13490974932458	Bacteroides_1_D	xylan;-;-	GH2;PL10;PL10_1	GH2;PL10_1	Unknown	2.5	gram_negative
7166	bacteria	digester	MCFA-RNA-3	bacteroides_1_das_tool_D	bacteroides_1_das_tool_D_4_34	963	237	11131893	putative pectinesterase K01051 pectinesterase	22.1081822294838	23.6275425633099	Bacteroides_1_D	-	CE8	CE8	Extracellular	9.72	gram_negative
7167	bacteria	digester	MCFA-RNA-3	bacteroides_1_das_tool_D	bacteroides_1_das_tool_D_4_35	1188	133	11131893	glycosyl hydrolase family 88	10.056947363118	10.7480999302667	Bacteroides_1_D	pectin	GH105	GH105	Cytoplasmic	9.26	gram_negative
7168	bacteria	digester	MCFA-RNA-3	bacteroides_1_das_tool_D	bacteroides_1_das_tool_D_4_68	1191	12	11131893	glycosidase related protein	0.90510812048137	0.967310673446095	Bacteroides_1_D	beta-mannan;-	GH130;GH130_1	GH130_1	Unknown	2	gram_negative
7169	bacteria	digester	MCFA-RNA-3	bacteroides_1_das_tool_D	bacteroides_1_das_tool_D_4_69	1119	13	11131893	manA putative mannosidase (EC:3.2.1.78) K01218 mannan endo-1,4-beta-mannosidase	1.04362444365602	1.11534637749225	Bacteroides_1_D	beta-mannan	GH26	GH26	Unknown	2	gram_negative
7170	bacteria	digester	MCFA-RNA-3	bacteroides_1_das_tool_D	bacteroides_1_das_tool_D_4_70	2283	37	11131893	glycoside hydrolase family 3 domain protein K05349 beta-glucosidase	1.45588405406821	1.5559380729577	Bacteroides_1_D	-	GH3	GH3	Periplasmic	9.44	gram_negative
7171	bacteria	digester	MCFA-RNA-3	bacteroides_1_das_tool_D	bacteroides_1_das_tool_D_4_71	1395	13	11131893	Mannan endo-1,4-beta-mannosidase B precursor (EC 3.2.1.78)	0.837143908567088	0.894675696353996	Bacteroides_1_D	-	GH26	GH26	Unknown	2	gram_negative
7172	bacteria	digester	MCFA-RNA-3	bacteroides_1_das_tool_D	bacteroides_1_das_tool_D_4_76	1293	16	11131893	Cephalosporin-C deacetylase (EC:3.1.1.41)	1.11160997318207	1.18800413722537	Bacteroides_1_D	-	CE7	CE7	Unknown	2	gram_negative
7173	bacteria	digester	MCFA-RNA-3	bacteroides_1_das_tool_D	bacteroides_1_das_tool_D_4_77	1221	22	11131893	aga27A putative alpha-galactosidase, aga27A (EC:3.2.1.22) K07407 alpha-galactosidase	1.61859425149146	1.72983034845991	Bacteroides_1_D	-	GH27	GH27	Unknown	2.5	gram_negative
7174	bacteria	digester	MCFA-RNA-3	bacteroides_1_das_tool_D	bacteroides_1_das_tool_D_4_78	1293	6	11131893	mannan EndO-1,4-beta-mannosidase (EC:3.2.1.78)	0.416853739943276	0.445501551459512	Bacteroides_1_D	beta-mannan;-	GH5;GH5_7	GH5_7	Unknown	2	gram_negative
7175	bacteria	digester	MCFA-RNA-3	bacteroides_1_das_tool_D	bacteroides_1_das_tool_D_4_101	1323	110	11131893	glycoside hydrolase family protein K08307 membrane-bound lytic murein transglycosylase D	7.46902336005696	7.98232371681613	Bacteroides_1_D	peptidoglycan,chitin;-	CBM50;GH23	CBM50;GH23	Cytoplasmic	8.96	gram_negative
7176	bacteria	digester	MCFA-RNA-3	bacteroides_1_das_tool_D	bacteroides_1_das_tool_D_4_106	1140	263	11131893	lpxB lipid-A-disaccharide synthase (EC:2.4.1.182) K00748	20.7243956069255	22.1486567379781	Bacteroides_1_D	-	GT19	GT19	Cytoplasmic	9.97	gram_negative
7177	bacteria	digester	MCFA-RNA-3	bacteroides_1_das_tool_D	bacteroides_1_das_tool_D_4_120	2463	33	11131893	membrane protein	1.2035953599702	1.28631111782555	Bacteroides_1_D	beta-galactan	GH147	GH147	Unknown	2.5	gram_negative
7178	bacteria	digester	MCFA-RNA-3	bacteroides_1_das_tool_D	bacteroides_1_das_tool_D_4_124	1008	24	11131893	Arabinogalactan endo-1,4-beta-galactosidase (EC:3.2.1.89) K01224 arabinogalactan	2.13885668947086	2.28584724617917	Bacteroides_1_D	arabinogalactan protein	GH53	GH53	Unknown	2	gram_negative
7179	bacteria	digester	MCFA-RNA-3	bacteroides_1_das_tool_D	bacteroides_1_das_tool_D_4_156	1098	67	11131893	pectate lyase (EC:3.1.1.11) K01051 pectinesterase	5.4815507506111	5.85826425386901	Bacteroides_1_D	pectin;-	PL10;PL10_1	PL10_1	Cytoplasmic	8.96	gram_negative
7180	bacteria	digester	MCFA-RNA-3	clostridiales_1_das_tool_D	clostridiales_1_das_tool_D_3_23	2190	164	11131893	alpha-galactosidase [	6.72714377948642	7.1894592838731	Clostridium_1_D	alpha-galactan	GH36	GH36	Cytoplasmic	7.5	gram_positive
7181	bacteria	digester	MCFA-RNA-3	clostridiales_1_das_tool_D	clostridiales_1_das_tool_D_3_29	1014	27	11131893	glycosylase	2.39197582431948	2.55636171318262	Clostridium_1_D	beta-mannan;-	GH130;GH130_2	GH130_2	Cytoplasmic	7.5	gram_positive
7182	bacteria	digester	MCFA-RNA-3	clostridiales_1_das_tool_D	clostridiales_1_das_tool_D_3_31	1167	51	11131893	glycosidase	3.92581921923443	4.19561679632885	Clostridium_1_D	beta-mannan;-	GH130;GH130_1	GH130_1	Cytoplasmic	7.5	gram_positive
7183	bacteria	digester	MCFA-RNA-3	clostridiales_1_das_tool_D	clostridiales_1_das_tool_D_3_103	1566	1181	11131893	MULTISPECIES: peptidoglycan-binding protein LysM	67.7468515396765	72.4026788665255	Clostridium_1_D	peptidoglycan,chitin	CBM50	CBM50	Cytoplasmic	7.5	gram_positive
7184	bacteria	digester	MCFA-RNA-3	clostridiales_1_das_tool_D	clostridiales_1_das_tool_D_3_109	2499	1973	11131893	arabinase endo-arabinase-like protein	70.9237688794286	75.7979263312856	Clostridium_1_D	xylan;arabinan;xylan	CBM13;GH43;GH43_4	CBM13;GH43_4	Extracellular	9.13	gram_positive
7185	bacteria	digester	MCFA-RNA-3	clostridiales_1_das_tool_D	clostridiales_1_das_tool_D_3_127	2454	7052	11131893	glycogen/starch/alpha-glucan phosphorylase [	258.147974618678	275.888908216108	Clostridium_1_D	-	GT35	GT35	Cytoplasmic	7.5	gram_positive
7186	bacteria	digester	MCFA-RNA-3	clostridiales_1_das_tool_D	clostridiales_1_das_tool_D_3_152	1701	625	11131893	glycosyl hydrolase family 18	33.0070476770194	35.2754204657279	Clostridium_1_D	-	GH18	GH18	Unknown	2.5	gram_positive
7187	bacteria	digester	MCFA-RNA-3	clostridiales_1_das_tool_D	clostridiales_1_das_tool_D_3_184	1017	209	11131893	glycosyltransferase family 2 protein	18.4610462341939	19.7297611867854	Clostridium_1_D	-;-	GT2;GT2_Glycos_transf_2	GT2_Glycos_transf_2	CytoplasmicMembrane	9.96	gram_positive
7188	bacteria	digester	MCFA-RNA-3	bacteroides_uniformis_1_das_tool_D	bacteroides_uniformis_1_das_tool_D_6_67	714	81	11131893	putative bifunctional trehalose-6-phosphate synthase/HAD hydrolase subfamily IIB (EC:2.4.1.15 3.1.3.12) K00697 alpha,alpha-trehalose-phosphate synthase (UDP-forming) K01087 trehalose-phosphatase	10.1910230498317	10.8913898200301	Bacteroides_3_D	-	GT20	GT20	Cytoplasmic	9.97	gram_negative
7189	bacteria	digester	MCFA-RNA-3	bacteroides_uniformis_1_das_tool_D	bacteroides_uniformis_1_das_tool_D_6_108	1698	334	11131893	glycoside hydrolase family alpha-glucosidase	17.6701305299748	18.8844906769148	Bacteroides_3_D	sucrose,starch;-	GH13;GH13_38	GH13_38	Cytoplasmic	9.97	gram_negative
7190	bacteria	digester	MCFA-RNA-3	bacteroides_uniformis_1_das_tool_D	bacteroides_uniformis_1_das_tool_D_6_112	2010	2024	11131893	alpha amylase all-beta K00700 1,4-alpha-glucan branching enzyme	90.4576763475317	96.67427995184	Bacteroides_3_D	glycogen;sucrose,alpha-glucan;-	CBM48;GH13;GH13_8	CBM48;GH13_8	Cytoplasmic	9.97	gram_negative
7191	bacteria	digester	MCFA-RNA-3	bacteroides_uniformis_1_das_tool_D	bacteroides_uniformis_1_das_tool_D_6_122	525	8	11131893	secretion activator protein	1.36886828126135	1.46294223755467	Bacteroides_3_D	-	GH108	GH108	Unknown	2	gram_negative
7192	bacteria	digester	MCFA-RNA-3	bacteroides_uniformis_1_das_tool_D	bacteroides_uniformis_1_das_tool_D_6_156	525	8	11131893	secretion activator protein	1.36886828126135	1.46294223755467	Bacteroides_3_D	-	GH108	GH108	Cytoplasmic	8.96	gram_negative
7193	bacteria	digester	MCFA-RNA-3	clostridiales_1_das_tool_D	clostridiales_1_das_tool_D_4_71	822	135	11131893	polysaccharide deacetylase [	14.7534275295618	15.7673404937176	Clostridium_1_D	-	CE4	CE4	Extracellular	9.72	gram_positive
7194	bacteria	digester	MCFA-RNA-3	clostridiales_1_das_tool_D	clostridiales_1_das_tool_D_4_104	1818	1376	11131893	mannan endo-1,4-beta-mannosidase	67.9916423530802	72.6642926574182	Clostridium_1_D	-;-	GH5;GH5_7	GH5_7	Cytoplasmic	7.5	gram_positive
7195	bacteria	digester	MCFA-RNA-3	clostridiales_1_das_tool_D	clostridiales_1_das_tool_D_4_120	972	26	11131893	MULTISPECIES: 1,4-beta-N-acetylmuramidase	2.40291307088701	2.56805060990499	Clostridium_1_D	peptidoglycan,chitin;-	CBM50;GH25	CBM50;GH25	Extracellular	9.98	gram_positive
7196	bacteria	digester	MCFA-RNA-3	clostridiales_1_das_tool_D	clostridiales_1_das_tool_D_4_122	2472	84	11131893	glycosyl hydrolase family 18	3.05254304225452	3.26232568144017	Clostridium_1_D	-	GH18	GH18	Unknown	2.5	gram_positive
7197	bacteria	digester	MCFA-RNA-3	clostridiales_1_das_tool_D	clostridiales_1_das_tool_D_5_22	1167	311	11131893	hypothetical protein	23.9397995525864	25.5850357580054	Clostridium_1_D	-	GH19_2	GH19_2	Extracellular	8.91	gram_positive
7198	bacteria	digester	MCFA-RNA-3	clostridiales_1_das_tool_D	clostridiales_1_das_tool_D_5_37	2427	24	11131893	glycosyl hydrolase [	0.888326140497167	0.949375370477379	Clostridium_1_D	arabinan,host glycan,xylan,beta-glucan	GH3	GH3	Cytoplasmic	9.97	gram_positive
7199	bacteria	digester	MCFA-RNA-3	clostridiales_1_das_tool_D	clostridiales_1_das_tool_D_5_39	3108	44	11131893	type I restriction endonuclease EcoEI subunit S	1.27175262617186	1.35915241664707	Clostridium_1_D	-	GH3	GH3	CytoplasmicMembrane	9.35	gram_positive
7200	bacteria	digester	MCFA-RNA-3	clostridiales_1_das_tool_D	clostridiales_1_das_tool_D_5_46	2223	218	11131893	alpha-galactosidase [	8.80943403004731	9.41485262528854	Clostridium_1_D	alpha-galactan	GH36	GH36	CytoplasmicMembrane	8.16	gram_positive
7201	bacteria	digester	MCFA-RNA-3	clostridiales_1_das_tool_D	clostridiales_1_das_tool_D_5_60	1314	1185	11131893	alpha-galactosidase [	81.0128595395469	86.5803785710328	Clostridium_1_D	arabinogalactan protein	GH27	GH27	Cytoplasmic	7.5	gram_positive
7202	bacteria	digester	MCFA-RNA-3	clostridiales_1_das_tool_D	clostridiales_1_das_tool_D_5_62	1515	381	11131893	MULTISPECIES: alpha-N-arabinofuranosidase	22.5914090725496	24.1439786358805	Clostridium_1_D	arabinan;-	GH51;GH51_1	GH51_1	Cytoplasmic	9.97	gram_positive
7203	bacteria	digester	MCFA-RNA-3	bacteroides_uniformis_1_das_tool_D	bacteroides_uniformis_1_das_tool_D_7_43	1056	1125	11131893	oxidoreductase domain-containing protein	95.7016842589943	102.278676498073	Bacteroides_3_D	-	GH109	GH109	Cytoplasmic	9.97	gram_negative
7204	bacteria	digester	MCFA-RNA-3	bacteroides_uniformis_1_das_tool_D	bacteroides_uniformis_1_das_tool_D_7_46	2244	1365	11131893	Cellulase	54.6437852082728	58.3991188161549	Bacteroides_3_D	xyloglucan	GH74	GH74	Unknown	2	gram_negative
7205	bacteria	digester	MCFA-RNA-3	bacteroides_uniformis_1_das_tool_D	bacteroides_uniformis_1_das_tool_D_7_58	1539	3131	11131893	alpha-N-acetylgalactosaminidase (EC:3.2.1.49)	182.757590889407	195.317403877227	Bacteroides_3_D	-	GH109	GH109	Cytoplasmic	8.96	gram_negative
7206	bacteria	digester	MCFA-RNA-3	bacteroides_uniformis_1_das_tool_D	bacteroides_uniformis_1_das_tool_D_7_68	2553	168	11131893	Rhamnogalacturonides degradation protein RhiN	5.91138770109924	6.31764127263619	Bacteroides_3_D	-	GH105	GH105	Unknown	2.5	gram_negative
7207	bacteria	digester	MCFA-RNA-3	bacteroides_uniformis_1_das_tool_D	bacteroides_uniformis_1_das_tool_D_7_73	2211	554	11131893	Beta-glucosidase (EC 3.2.1.21)	22.5087822028982	24.0556733261406	Bacteroides_3_D	-	GH3	GH3	Periplasmic	9.76	gram_negative
7208	bacteria	digester	MCFA-RNA-3	bacteroides_uniformis_1_das_tool_D	bacteroides_uniformis_1_das_tool_D_7_75	2697	52	11131893	putative beta-galactosidase	1.73202187979398	1.85105316487034	Bacteroides_3_D	-	GH2	GH2	Unknown	4.9	gram_negative
7209	bacteria	digester	MCFA-RNA-3	bacteroides_uniformis_1_das_tool_D	bacteroides_uniformis_1_das_tool_D_7_76	1779	60	11131893	glycoside hydrolase family protein K01195 beta-glucuronidase	3.02974640667035	3.23796237232799	Bacteroides_3_D	beta-glucuronan	GH2	GH2	Unknown	2.5	gram_negative
7210	bacteria	digester	MCFA-RNA-3	bacteroides_uniformis_1_das_tool_D	bacteroides_uniformis_1_das_tool_D_7_77	1995	54	11131893	glycoside hydrolase 97 K01187 alpha-glucosidase	2.43154234171424	2.59864739565631	Bacteroides_3_D	alpha-glucan	GH97	GH97	Cytoplasmic	8.96	gram_negative
7211	bacteria	digester	MCFA-RNA-3	bacteroides_uniformis_1_das_tool_D	bacteroides_uniformis_1_das_tool_D_7_78	1293	32	11131893	cephalosporin-C deacetylase (EC:3.1.1.41)	2.22321994636414	2.37600827445073	Bacteroides_3_D	-	CE7	CE7	Unknown	2	gram_negative
7212	bacteria	digester	MCFA-RNA-3	bacteroides_uniformis_1_das_tool_D	bacteroides_uniformis_1_das_tool_D_7_94	870	1999	11131893	putative exported peptidase	206.407045901832	220.592141488173	Bacteroides_3_D	chitin,peptidoglycan	CBM50	CBM50	OuterMembrane	9.93	gram_negative
7213	bacteria	digester	MCFA-RNA-3	clostridiales_1_das_tool_D	clostridiales_1_das_tool_D_6_0	1401	376	11131893	alpha-N-arabinofuranosidase [	24.1090826838856	25.7659526849831	Clostridium_1_D	xylan;-	GH43;GH43_35	GH43_35	Unknown	2.5	gram_positive
7214	bacteria	digester	MCFA-RNA-3	jonquetella_1_das_tool_D	jonquetella_1_das_tool_D_671_0	768	24	11131893	UDP-4-amino-4-deoxy-L-arabinose-oxoglutarate aminotransferase family 2 glycosyl transferase	2.8072494049305	3.00017451061015	Dethiosulfovibrio_1_D	-;-	GT2;GT2_Glycos_transf_2	GT2_Glycos_transf_2	CytoplasmicMembrane	9.82	gram_negative
7215	bacteria	digester	MCFA-RNA-3	porphyromonadaceae_1_das_tool_D	porphyromonadaceae_1_das_tool_D_83_14	2352	4	11131893	glycoside hydrolase family 31	0.152775477819347	0.163274803298512	Macellibacteroides_1_D	host glycan;-	GH31;GH31_18	GH31_18	Unknown	3.33	gram_positive
7216	bacteria	digester	MCFA-RNA-3	sphaerochaeta_1_das_tool_D	sphaerochaeta_1_das_tool_D_53_12	957	10	11131893	gfo/Idh/MocA family oxidoreductase	0.93868318660163	1.00319314879336	Sphaerochaeta_1_D	-	GH179	GH179	Periplasmic	9.44	gram_negative
7217	bacteria	digester	MCFA-RNA-3	bacteroides_2_das_tool_D	bacteroides_2_das_tool_D_305_0	1179	5	11131893	putative melibiase K07407 alpha-galactosidase	0.380966840363766	0.407148364459393	Bacteroides_2_D	alpha-galactan	GH36	GH36	Cytoplasmic	8.96	gram_negative
7218	bacteria	digester	MCFA-RNA-3	porphyromonadaceae_1_das_tool_D	porphyromonadaceae_1_das_tool_D_92_5	780	2	11131893	glycoside hydrolase family 16	0.230338412712246	0.246168164973141	Macellibacteroides_1_D	-;-	GH16;GH16_3	GH16_3	Unknown	2.5	gram_positive
7219	bacteria	digester	MCFA-RNA-3	porphyromonadaceae_1_das_tool_D	porphyromonadaceae_1_das_tool_D_92_9	2328	11	11131893	nahB beta-N-acetylhexosaminidase K12373 hexosaminidase	0.424463827549629	0.45363463390669	Macellibacteroides_1_D	host glycan	GH20	GH20	Unknown	4.6	gram_positive
7220	bacteria	digester	MCFA-RNA-3	sphaerochaeta_1_das_tool_D	sphaerochaeta_1_das_tool_D_60_2	1794	11	11131893	heparinase II/III family protein	0.550809247790154	0.588663003196641	Sphaerochaeta_1_D	-;-	PL33;PL33_1	PL33_1	Cytoplasmic	8.96	gram_negative
7221	bacteria	digester	MCFA-RNA-3	sphaerochaeta_1_das_tool_D	sphaerochaeta_1_das_tool_D_60_8	1146	21	11131893	glucoronyl hydrolase	1.64613577671317	1.75926463449391	Sphaerochaeta_1_D	-	GH88	GH88	Cytoplasmic	9.26	gram_negative
7222	bacteria	digester	MCFA-RNA-3	lachnospiraceae_1_das_tool_D	lachnospiraceae_1_das_tool_D_325_2	951	10	11131893	bglC BglC (EC:3.2.1.4) K01179 endoglucanase	0.944605477999748	1.00952244310752	Kineothrix_1_D	beta-mannan,beta-glucan;-	GH5;GH5_2	GH5_2	Cytoplasmic	7.5	gram_positive
7223	bacteria	digester	MCFA-RNA-3	bacteroides_2_das_tool_D	bacteroides_2_das_tool_D_1039_0	903	14	11131893	pectate lyase (EC:3.1.1.11) K01051 pectinesterase	1.39274389081823	1.48845867193062	Bacteroides_2_D	pectin;-	PL10;PL10_1	PL10_1	Unknown	4.9	gram_negative
7224	bacteria	digester	MCFA-RNA-3	bacteroides_2_das_tool_D	bacteroides_2_das_tool_D_660_0	1482	4	11131893	COG5434 Endopygalactorunase	0.242461487065522	0.259124384182254	Bacteroides_2_D	-	GH28	GH28	Unknown	4.9	gram_negative
7225	bacteria	digester	MCFA-RNA-3	bacteroides_2_das_tool_D	bacteroides_2_das_tool_D_660_1	1386	5	11131893	glycoside hydrolase 97 K01187 alpha-glucosidase	0.324069195374372	0.346340491845328	Bacteroides_2_D	-	GH97	GH97	Periplasmic	9.84	gram_negative
7226	bacteria	digester	MCFA-RNA-3	bacteroides_2_das_tool_D	bacteroides_2_das_tool_D_398_1	2532	1	11131893	hypothetical protein	0.0354786654651564	0.0379168974484696	Bacteroides_2_D	cellulose,beta-glucan,xylan;xylan;-	CBM6;GH43;GH43_29	CBM6;GH43_29	Unknown	2	gram_negative
7227	bacteria	digester	MCFA-RNA-3	bacteroides_2_das_tool_D	bacteroides_2_das_tool_D_398_2	1230	4	11131893	xylan degradation	0.292136523439922	0.312213282404959	Bacteroides_2_D	xylan	CBM91	CBM91	OuterMembrane	9.49	gram_negative
7228	bacteria	digester	MCFA-RNA-3	lachnospiraceae_1_das_tool_D	lachnospiraceae_1_das_tool_D_237_4	1170	111	11131893	glycoside hydrolase family 18 K06306 spore germination protein	8.52252127035311	9.10822210400621	Kineothrix_1_D	-	GH18	GH18	Unknown	2.5	gram_positive
7229	bacteria	digester	MCFA-RNA-3	bacteroides_2_das_tool_D	bacteroides_2_das_tool_D_399_2	1083	4	11131893	oxidoreductase domain protein	0.33178940335282	0.354591262565189	Bacteroides_2_D	-	GH109	GH109	Cytoplasmic	8.96	gram_negative
7230	bacteria	digester	MCFA-RNA-3	fusobacterium_1_das_tool_D	fusobacterium_1_das_tool_D_38_4	1146	4	11131893	N-acetylglucosamine-6-phosphate deacetylase (EC:3.5.1.25) K01443	0.31354967175489	0.335098025617888	Fusobacterium_1_D	-	CE9	CE9	Cytoplasmic	9.97	gram_negative
7231	bacteria	digester	MCFA-RNA-3	bacteroides_2_das_tool_D	bacteroides_2_das_tool_D_789_0	765	4	11131893	glycosyl transferase, group 1	0.469709704354384	0.50198998347464	Bacteroides_2_D	-	GT4	GT4	Cytoplasmic	8.96	gram_negative
7232	bacteria	digester	MCFA-RNA-3	bacteroides_2_das_tool_D	bacteroides_2_das_tool_D_791_1	2058	4	11131893	glycoside hydrolase clan GH-D K07407 alpha-galactosidase	0.174600546079254	0.186599775198299	Bacteroides_2_D	alpha-galactan	GH36	GH36	Unknown	2	gram_negative
7233	bacteria	digester	MCFA-RNA-3	streptococcus_1_das_tool_D	streptococcus_1_das_tool_D_77_7	1440	1	11131893	scrB putative sucrose-6-phosphate hydrolase (EC:3.2.1.26) K01193 beta-fructofuranosidase	0.0623833201095667	0.0666705446802257	Streptococcus_1_D	fructan	GH32	GH32	Cytoplasmic	9.97	gram_positive
7234	bacteria	digester	MCFA-RNA-3	bacteroides_2_das_tool_D	bacteroides_2_das_tool_D_1150_1	1155	12	11131893	group 1 family glycosyltransferase	0.933319282678192	0.997460616514545	Bacteroides_2_D	-	GT4	GT4	Cytoplasmic	9.97	gram_negative
7235	bacteria	digester	MCFA-RNA-3	erysipelotrichaceae_1_das_tool_D	erysipelotrichaceae_1_das_tool_D_311_0	1746	16	11131893	MULTISPECIES: 1,4-alpha-glucan branching protein GlgB	0.823202574641705	0.879776259697823	Thomasclavelia_1_D	glycogen;alpha-glucan,sucrose;-	CBM48;GH13;GH13_9	CBM48;GH13_9	Cytoplasmic	7.5	gram_positive
7236	bacteria	digester	MCFA-RNA-3	lachnospiraceae_1_das_tool_D	lachnospiraceae_1_das_tool_D_99_1	2337	6	11131893	hypothetical protein	0.23063409745257	0.246484170319705	Kineothrix_1_D	-	GH73	GH73	Unknown	3.33	gram_positive
7237	bacteria	digester	MCFA-RNA-3	porphyromonadaceae_1_das_tool_D	porphyromonadaceae_1_das_tool_D_25_17	1527	1	11131893	glycoside hydrolase family protein K08307 membrane-bound lytic murein transglycosylase D	0.0588290641504754	0.0628720264175016	Macellibacteroides_1_D	peptidoglycan,chitin;-	CBM50;GH23	CBM50;GH23	Extracellular	9.73	gram_positive
7238	bacteria	digester	MCFA-RNA-3	porphyromonadaceae_1_das_tool_D	porphyromonadaceae_1_das_tool_D_25_21	1137	11	11131893	glycosyltransferase family lipid-alpha-disaccharide synthase K00748 lipid-A-disaccharide synthase	0.869086887014544	0.928813920611059	Macellibacteroides_1_D	-	GT19	GT19	Cytoplasmic	9.97	gram_positive
7239	bacteria	digester	MCFA-RNA-3	porphyromonadaceae_1_das_tool_D	porphyromonadaceae_1_das_tool_D_25_30	1473	8	11131893	putative dehydrogenase	0.487885843626754	0.521415257784249	Macellibacteroides_1_D	-	GH109	GH109	Unknown	4.6	gram_positive
7240	bacteria	digester	MCFA-RNA-3	porphyromonadaceae_1_das_tool_D	porphyromonadaceae_1_das_tool_D_65_5	1176	4	11131893	glycoside hydrolase family 5	0.305550955638694	0.326549606597024	Macellibacteroides_1_D	beta-mannan;-	GH5;GH5_36	GH5_36	Extracellular	9.6	gram_positive
7241	bacteria	digester	MCFA-RNA-3	porphyromonadaceae_1_das_tool_D	porphyromonadaceae_1_das_tool_D_65_10	1296	7	11131893	oxidoreductase domain protein	0.485203600852185	0.518548680846199	Macellibacteroides_1_D	-	GH109	GH109	Cytoplasmic	7.5	gram_positive
7242	bacteria	digester	MCFA-RNA-3	lachnospiraceae_1_das_tool_D	lachnospiraceae_1_das_tool_D_0_0	801	13	11131893	glycosyltransferase	1.45794725649324	1.55814306668393	Kineothrix_1_D	-;-	GT2;GT2_Glycos_transf_2	GT2_Glycos_transf_2	CytoplasmicMembrane	9.99	gram_positive
7243	bacteria	digester	MCFA-RNA-3	lachnospiraceae_1_das_tool_D	lachnospiraceae_1_das_tool_D_0_3	2025	36	11131893	glycosyltransferase WbuB	1.59701299480491	1.70676594381378	Kineothrix_1_D	-;-	GT26;GT4	GT26;GT4	Cytoplasmic	7.5	gram_positive
7244	bacteria	digester	MCFA-RNA-3	lachnospiraceae_1_das_tool_D	lachnospiraceae_1_das_tool_D_0_6	1176	10	11131893	glycosyl transferase group 1	0.763877389096735	0.816374016492559	Kineothrix_1_D	-	GT4	GT4	Cytoplasmic	7.5	gram_positive
7245	bacteria	digester	MCFA-RNA-3	lachnospiraceae_1_das_tool_D	lachnospiraceae_1_das_tool_D_0_9	900	5	11131893	glycosyl transferase GT11 family protein	0.499066560876533	0.533364357441805	Kineothrix_1_D	-	GT11	GT11	Cytoplasmic	7.5	gram_positive
7246	bacteria	digester	MCFA-RNA-3	lachnospiraceae_1_das_tool_D	lachnospiraceae_1_das_tool_D_0_10	1095	18	11131893	hypothetical protein	1.47669009793604	1.57817398914288	Kineothrix_1_D	-	GH105	GH105	Cytoplasmic	9.97	gram_positive
7247	bacteria	digester	MCFA-RNA-3	lachnospiraceae_1_das_tool_D	lachnospiraceae_1_das_tool_D_0_11	1056	14	11131893	hypothetical protein	1.19095429300082	1.27280130753158	Kineothrix_1_D	-;-	GT2;GT2_Glycos_transf_2	GT2_Glycos_transf_2	CytoplasmicMembrane	8.78	gram_positive
7248	bacteria	digester	MCFA-RNA-3	lachnospiraceae_1_das_tool_D	lachnospiraceae_1_das_tool_D_0_12	1173	16	11131893	glycosyltransferase group 1 family protein	1.22532966353318	1.30953908732515	Kineothrix_1_D	-	GT4	GT4	Cytoplasmic	7.5	gram_positive
7249	bacteria	digester	MCFA-RNA-3	lachnospiraceae_1_das_tool_D	lachnospiraceae_1_das_tool_D_0_13	1188	30	11131893	MULTISPECIES: glycosyltransferase family 1 protein	2.26848436762061	2.4243834429173	Kineothrix_1_D	-	GT4	GT4	Cytoplasmic	7.5	gram_positive
7250	bacteria	digester	MCFA-RNA-3	lachnospiraceae_1_das_tool_D	lachnospiraceae_1_das_tool_D_0_16	855	7	11131893	glycosyltransferase family 2 protein	0.735466510765418	0.786010632019502	Kineothrix_1_D	-;-	GT2;GT2_Glycos_transf_2	GT2_Glycos_transf_2	Cytoplasmic	7.5	gram_positive
7251	bacteria	digester	MCFA-RNA-3	lachnospiraceae_1_das_tool_D	lachnospiraceae_1_das_tool_D_0_17	1008	6	11131893	glycosyl transferase GT11 family protein	0.534714172367714	0.571461811544791	Kineothrix_1_D	-	GT11	GT11	Unknown	2.5	gram_positive
7252	bacteria	digester	MCFA-RNA-3	lachnospiraceae_1_das_tool_D	lachnospiraceae_1_das_tool_D_0_19	840	9	11131893	hypothetical protein	0.962485510261886	1.02863126078062	Kineothrix_1_D	-	GT17	GT17	Cytoplasmic	7.5	gram_positive
7253	bacteria	digester	MCFA-RNA-3	clostridiales_2_das_tool_D	clostridiales_2_das_tool_D_176_5	1170	4	11131893	tuaC putative glycosyltransferase K03429 1,2-diacylglycerol 3-glucosyltransferase	0.307117883616328	0.328224219964188	Oscillibacter_1_D	-	GT4	GT4	Cytoplasmic	9.97	gram_negative
7254	bacteria	digester	MCFA-RNA-3	streptococcus_1_das_tool_D	streptococcus_1_das_tool_D_64_2	714	1	11131893	endo-beta-1,3-1,4 glucanase (EC:3.2.1.73)	0.125815099380639	0.134461602716421	Streptococcus_1_D	beta-glucan;-	GH16;GH16_21	GH16_21	NA	NA	NA
7255	bacteria	digester	MCFA-RNA-3	clostridiales_2_das_tool_D	clostridiales_2_das_tool_D_267_0	2214	28	11131893	hypothetical protein	1.13608648004414	1.21416276490817	Oscillibacter_1_D	beta-glucan	CBM56	CBM56	Unknown	2	gram_negative
7256	bacteria	digester	MCFA-RNA-3	bacteroides_2_das_tool_D	bacteroides_2_das_tool_D_993_0	1635	4	11131893	polysaccharide lyase family protein 1, pectate	0.219772430477739	0.234876047313822	Bacteroides_2_D	-;-	PL1;PL1_2	PL1_2	Cytoplasmic	8.96	gram_negative
7257	bacteria	digester	MCFA-RNA-3	clostridiales_1_das_tool_D	clostridiales_1_das_tool_D_30_5	2277	3665	11131893	glycosyl hydrolase family 39	144.591220997035	154.528092492033	Clostridium_1_D	xylan;beta-galactan,xylan,cellulose,beta-glucan;-	CBM13;GH39;GH5_35	CBM13;GH39;GH5_35	Extracellular	9.13	gram_positive
7258	bacteria	digester	MCFA-RNA-3	clostridiales_1_das_tool_D	clostridiales_1_das_tool_D_30_10	3624	9129	11131893	hypothetical protein	226.290329515325	241.841881742694	Clostridium_1_D	xylan,beta-glucan;xylan,beta-glucan	CBM4;GH9	CBM4;GH9	Extracellular	9.73	gram_positive
7259	bacteria	digester	MCFA-RNA-3	clostridiales_1_das_tool_D	clostridiales_1_das_tool_D_31_10	2208	3410	11131893	glucuronoarabinoxylan endo-1,4-beta-xylanase [	138.735079287145	148.269493930154	Clostridium_1_D	xylan;xylan,cellulose,chitin;xylan;-	CBM13;CBM2;GH30;GH30_8	CBM13;CBM2;GH30_8	Extracellular	9.98	gram_positive
7260	bacteria	digester	MCFA-RNA-3	clostridiales_1_das_tool_D	clostridiales_1_das_tool_D_31_25	2667	10590	11131893	hypothetical protein	356.700666795219	381.214524992714	Clostridium_1_D	xylan,beta-glucan;xylan;xylan,beta-glucan	CBM22;CBM3;GH10	CBM22;CBM3;GH10	Extracellular	9.98	gram_positive
7261	bacteria	digester	MCFA-RNA-3	clostridiales_1_das_tool_D	clostridiales_1_das_tool_D_31_26	1389	228	11131893	hypothetical protein	14.7456383429611	15.7590160038961	Clostridium_1_D	peptidoglycan,chitin	CBM50	CBM50	Cytoplasmic	7.5	gram_positive
7262	bacteria	digester	MCFA-RNA-3	clostridiales_1_das_tool_D	clostridiales_1_das_tool_D_31_33	2340	11128	11131893	arabinoxylan arabinofuranohydrolase XynD	427.200976110313	456.559889970185	Clostridium_1_D	xylan;xylan,cellulose,chitin;xylan,cellulose,beta-glucan;xylan;-	CBM13;CBM2;CBM6;GH43;GH43_29	CBM13;CBM2;CBM6;GH43_29	Extracellular	9.98	gram_positive
7263	bacteria	digester	MCFA-RNA-3	clostridiales_1_das_tool_D	clostridiales_1_das_tool_D_31_38	1167	32	11131893	hypothetical protein	2.46325911795101	2.63254387220634	Clostridium_1_D	-	GT4	GT4	Cytoplasmic	7.5	gram_positive
7264	bacteria	digester	MCFA-RNA-3	porphyromonadaceae_1_das_tool_D	porphyromonadaceae_1_das_tool_D_21_17	2607	7	11131893	glycoside hydrolase family beta-glycosidase K01188 beta-glucosidase	0.241205932759659	0.257782543297535	Macellibacteroides_1_D	xylan,beta-glucan,arabinan	GH3	GH3	Unknown	2.5	gram_positive
7265	bacteria	digester	MCFA-RNA-3	aminobacterium_1_das_tool_D	aminobacterium_1_das_tool_D_171_0	1191	4	11131893	glycogen synthase glycogen/starch	0.301702706827123	0.322436891148698	Aminobacterium_1_D	-	GT5	GT5	Cytoplasmic	9.97	gram_negative
7266	bacteria	digester	MCFA-RNA-3	aminobacterium_1_das_tool_D	aminobacterium_1_das_tool_D_171_1	1734	11	11131893	alpha-glucan family phosphorylase	0.569868391312304	0.609031965244968	Aminobacterium_1_D	-	GT35	GT35	Cytoplasmic	8.96	gram_negative
7267	bacteria	digester	MCFA-RNA-3	aminobacterium_1_das_tool_D	aminobacterium_1_das_tool_D_171_2	1494	15	11131893	4-alpha-glucanotransferase	0.901927519656386	0.96391148935266	Aminobacterium_1_D	starch	GH77	GH77	Cytoplasmic	9.26	gram_negative
7268	bacteria	digester	MCFA-RNA-3	bacteroides_2_das_tool_D	bacteroides_2_das_tool_D_22_1	1551	4	11131893	glucan endo-1,6-beta-glucosidase (EC:3.2.1.75) K01201 glucosylceramidase	0.23167499924636	0.247596606936235	Bacteroides_2_D	beta-glucan;-	GH30;GH30_3	GH30_3	Unknown	2	gram_negative
7269	bacteria	digester	MCFA-RNA-3	bacteroides_2_das_tool_D	bacteroides_2_das_tool_D_22_5	2667	1	11131893	beta-galactosidase (EC:3.2.1.23)	0.0336827825113521	0.0359975944280184	Bacteroides_2_D	glycosidases;beta-glucuronan	CBM57;GH2	CBM57;GH2	Cytoplasmic	8.96	gram_negative
7270	bacteria	digester	MCFA-RNA-3	bacteroides_2_das_tool_D	bacteroides_2_das_tool_D_22_6	2334	6	11131893	glycosyl hydrolase family 88	0.230930542307907	0.246800988019344	Bacteroides_2_D	host glycan;-	GH88;PL38	GH88;PL38	Unknown	6.49	gram_negative
7271	bacteria	digester	MCFA-RNA-3	clostridiales_1_das_tool_D	clostridiales_1_das_tool_D_37_9	1719	5520	11131893	glycoside hydrolase	288.465698014499	308.290183568457	Clostridium_1_D	cellulose,chitin;cellulose,beta-glucan	CBM3;GH9	CBM3;GH9	Extracellular	9.72	gram_positive
7272	bacteria	digester	MCFA-RNA-3	clostridiales_1_das_tool_D	clostridiales_1_das_tool_D_37_11	1413	3571	11131893	hypothetical protein	227.027603680268	242.629824257922	Clostridium_1_D	cellulose,chitin;beta-glucan	CBM3;GH26	CBM3;GH26	Unknown	3.33	gram_positive
7273	bacteria	digester	MCFA-RNA-3	clostridiales_1_das_tool_D	clostridiales_1_das_tool_D_37_12	3021	2536	11131893	hypothetical protein	75.4100972224164	80.5925726200051	Clostridium_1_D	beta-galactan;arabinogalactan protein	CBM61;GH53	CBM61;GH53	Extracellular	8.91	gram_positive
7274	bacteria	digester	MCFA-RNA-3	clostridiales_1_das_tool_D	clostridiales_1_das_tool_D_37_13	1107	1169	11131893	glycosyl hydrolase	94.8632210836858	101.382590869833	Clostridium_1_D	-	GH53	GH53	Cytoplasmic	7.5	gram_positive
7275	bacteria	digester	MCFA-RNA-3	alphaproteobacteria_1_das_tool_D	alphaproteobacteria_1_das_tool_D_19_25	1170	50	11131893	lipid-A-disaccharide synthase	3.8389735452041	4.10280274955235	Scatacola_1_D	-	GT19	GT19	Cytoplasmic	9.97	gram_positive
7276	bacteria	digester	MCFA-RNA-3	clostridium_bolteae_1_das_tool_D	clostridium_bolteae_1_das_tool_D_38_8	1401	3	11131893	glycoside hydrolase [	0.192359702265045	0.20557940972061	Enterocloster_1_D	pectin	GH4	GH4	Cytoplasmic	7.5	gram_positive
7277	bacteria	digester	MCFA-RNA-3	clostridium_bolteae_1_das_tool_D	clostridium_bolteae_1_das_tool_D_101_2	837	19	11131893	delta-lactam-biosynthetic de-N-acetylase [	2.03919670035573	2.17933823470845	Enterocloster_1_D	-	CE4	CE4	Unknown	5.15	gram_positive
7278	bacteria	digester	MCFA-RNA-3	lachnospiraceae_1_das_tool_D	lachnospiraceae_1_das_tool_D_504_0	2625	323	11131893	hypothetical protein	11.0536113711854	11.8132585682539	Kineothrix_1_D	-	GH25	GH25	Extracellular	9.72	gram_positive
7279	bacteria	digester	MCFA-RNA-3	lachnospiraceae_1_das_tool_D	lachnospiraceae_1_das_tool_D_308_2	1476	17	11131893	fuc29A alpha-L-fucosidase Fuc29A K01206	1.03465018718306	1.10575537518423	Kineothrix_1_D	host glycan	GH29	GH29	Cytoplasmic	7.5	gram_positive
7280	bacteria	digester	MCFA-RNA-3	lachnospiraceae_1_das_tool_D	lachnospiraceae_1_das_tool_D_308_3	741	1	11131893	glycoside hydrolase family 3 domain-containing protein K05349 beta-glucosidase	0.121230743532761	0.129562192091127	Kineothrix_1_D	beta-glucan	GH3	GH3	Cytoplasmic	7.5	gram_positive
7281	bacteria	digester	MCFA-RNA-3	bacteroides_2_das_tool_D	bacteroides_2_das_tool_D_491_1	1722	6	11131893	chitinase (EC:3.2.1.14) K01183	0.313003417971345	0.334514231148171	Bacteroides_2_D	-	GH18	GH18	Unknown	2.5	gram_negative
7282	bacteria	digester	MCFA-RNA-3	ruminococcaceae_1_das_tool_D	ruminococcaceae_1_das_tool_D_124_4	858	12	11131893	glycosyl transferase family 8	1.2563913420668	1.34273544530804	Avimicrobium_1_D	-	GT8	GT8	Unknown	2	gram_negative
7283	bacteria	digester	MCFA-RNA-3	bacteroides_2_das_tool_D	bacteroides_2_das_tool_D_229_2	3096	1	11131893	beta-galactosidase K01190 beta-galactosidase	0.0290154977253798	0.0310095556652212	Bacteroides_2_D	beta-galactan	GH2	GH2	Unknown	2	gram_negative
7284	bacteria	digester	MCFA-RNA-3	bacteroides_2_das_tool_D	bacteroides_2_das_tool_D_229_3	1431	19	11131893	ATP synthase F1 subcomplex epsilon subunit (EC:3.2.1.1)	1.1927376926609	1.27470726935777	Bacteroides_2_D	-	GH57	GH57	Cytoplasmic	8.96	gram_negative
7285	bacteria	digester	MCFA-RNA-3	bacteroides_2_das_tool_D	bacteroides_2_das_tool_D_228_2	2583	2	11131893	glycoside hydrolase family 3 domain protein K01188 beta-glucosidase	0.0695563151047433	0.0743364958107045	Bacteroides_2_D	arabinan,xylan,beta-glucan	GH3	GH3	Unknown	5.41	gram_negative
7286	bacteria	digester	MCFA-RNA-3	bacteroides_2_das_tool_D	bacteroides_2_das_tool_D_662_1	1212	62	11131893	glycosyl transferase group 1	4.5953653625265	4.91117675664236	Bacteroides_2_D	-	GT4	GT4	Unknown	2	gram_negative
7287	bacteria	digester	MCFA-RNA-3	porphyromonadaceae_1_das_tool_D	porphyromonadaceae_1_das_tool_D_143_3	471	1	11131893	glycoside hydrolase family protein K02395 flagellar protein FlgJ	0.190726074220331	0.203833512398142	Macellibacteroides_1_D	-	GH73	GH73	Unknown	2.5	gram_positive
7288	bacteria	digester	MCFA-RNA-3	clostridium_2_1_das_tool_D	clostridium_2_1_das_tool_D_10_2	1143	1	11131893	glycoside hydrolase family 18 K06306 spore germination protein	0.0785931591931549	0.0839943869987095	Lacrimispora_1_D	-	GH18	GH18	NA	NA	NA
7289	bacteria	digester	MCFA-RNA-3	clostridium_2_1_das_tool_D	clostridium_2_1_das_tool_D_11_1	1008	3	11131893	glycosyl transferase family 2	0.267357086183857	0.285730905772396	Lacrimispora_1_D	-;-	GT2;GT2_Glycos_transf_2	GT2_Glycos_transf_2	CytoplasmicMembrane	9.99	gram_positive
7290	bacteria	digester	MCFA-RNA-3	clostridiales_1_das_tool_D	clostridiales_1_das_tool_D_28_38	1128	460	11131893	glycosyl transferase	36.6336092558306	39.1512134717921	Clostridium_1_D	-	GT1	GT1	Cytoplasmic	7.5	gram_positive
7291	bacteria	digester	MCFA-RNA-3	clostridiales_1_das_tool_D	clostridiales_1_das_tool_D_24_36	2829	2737	11131893	type 3a cellulose-binding domain-containing protein	86.9106157233768	92.8834515154753	Clostridium_1_D	xylan,cellulose,chitin;host glycan;beta-glucan,beta-mannan;-	CBM2;CBM32;GH5;GH5_55	CBM2;CBM32;GH5_55	Unknown	3.33	gram_positive
7292	bacteria	digester	MCFA-RNA-3	clostridiales_1_das_tool_D	clostridiales_1_das_tool_D_25_13	1437	12268	11131893	glycogen synthase GlgA [	766.916313423797	819.621787527691	Clostridium_1_D	-	GT5	GT5	Unknown	2.5	gram_positive
7293	bacteria	digester	MCFA-RNA-3	clostridiales_1_das_tool_D	clostridiales_1_das_tool_D_25_36	2805	18765	11131893	hypothetical protein	600.961541059774	642.26195726602	Clostridium_1_D	xylan;xylan,cellulose,chitin;pectin	CBM13;CBM2;CE12	CBM13;CBM2;CE12	Unknown	3.33	gram_positive
7294	bacteria	digester	MCFA-RNA-3	alphaproteobacteria_1_das_tool_D	alphaproteobacteria_1_das_tool_D_7_39	933	51	11131893	hypothetical protein	4.91042982727393	5.24789367772323	Scatacola_1_D	-;-	GT2;GT2_Glycos_transf_2	GT2_Glycos_transf_2	Cytoplasmic	7.5	gram_positive
7295	bacteria	digester	MCFA-RNA-3	clostridiales_1_das_tool_D	clostridiales_1_das_tool_D_26_23	927	614	11131893	glycosyltransferase family 2 protein [	59.5003627918818	63.589459314421	Clostridium_1_D	-;-	GT2;GT2_Glycos_transf_2	GT2_Glycos_transf_2	CytoplasmicMembrane	8.78	gram_positive
7296	bacteria	digester	MCFA-RNA-3	clostridiales_1_das_tool_D	clostridiales_1_das_tool_D_26_24	933	408	11131893	glycosyltransferase family 2 protein	39.2834386181914	41.9831494217858	Clostridium_1_D	-	GT2	GT2	Cytoplasmic	7.5	gram_positive
7297	bacteria	digester	MCFA-RNA-3	clostridiales_1_das_tool_D	clostridiales_1_das_tool_D_27_45	2580	34506	11131893	endoglucanase	1201.45051741435	1284.01887334095	Clostridium_1_D	cellulose,chitin;cellulose,beta-glucan	CBM3;GH9	CBM3;GH9	Extracellular	9.98	gram_positive
7298	bacteria	digester	MCFA-RNA-3	clostridiales_1_das_tool_D	clostridiales_1_das_tool_D_27_46	2670	32374	11131893	cellulose 1,4-beta-cellobiosidase	1089.22118034721	1164.07669940366	Clostridium_1_D	cellulose,chitin;cellulose,chitin	CBM3;GH48	CBM3;GH48	Extracellular	9.98	gram_positive
7299	bacteria	digester	MCFA-RNA-3	porphyromonadaceae_1_das_tool_D	porphyromonadaceae_1_das_tool_D_22_25	813	2	11131893	phospholipase/carboxylesterase	0.220988883044959	0.236176099236224	Macellibacteroides_1_D	-	CE1	CE1	Unknown	2.5	gram_positive
7300	bacteria	digester	MCFA-RNA-3	bacteroides_1_das_tool_D	bacteroides_1_das_tool_D_17_9	1392	27	11131893	glycoside hydrolase family protein	1.74243066512928	1.86217728244768	Bacteroides_1_D	-	GH23	GH23	Cytoplasmic	9.97	gram_negative
7301	bacteria	digester	MCFA-RNA-3	bacteroides_1_das_tool_D	bacteroides_1_das_tool_D_17_20	1764	534	11131893	glycoside hydrolase family protein K01198 xylan 1,4-beta-xylosidase K01209 alpha-N-arabinofuranosidase	27.1940350518438	29.0629149871351	Bacteroides_1_D	xylan;xylan;-	CBM91;GH43;GH43_12	CBM91;GH43_12	Unknown	2.5	gram_negative
7302	bacteria	digester	MCFA-RNA-3	bacteroides_1_das_tool_D	bacteroides_1_das_tool_D_17_31	744	43	11131893	glycosyl transferase family 2 K00721 dolichol-phosphate mannosyltransferase	5.19190212524781	5.54870984758007	Bacteroides_1_D	-;-	GT2;GT2_Glycos_transf_2	GT2_Glycos_transf_2	CytoplasmicMembrane	7.88	gram_negative
7303	bacteria	digester	MCFA-RNA-3	lachnospiraceae_1_das_tool_D	lachnospiraceae_1_das_tool_D_649_0	2079	246	11131893	glycosyltransferase family 35 candidate A-glucan phosphorylase K00688 starch phosphorylase	10.6294696082794	11.3599681325268	Kineothrix_1_D	-	GT35	GT35	Cytoplasmic	7.5	gram_positive
7304	bacteria	digester	MCFA-RNA-3	porphyromonadaceae_1_das_tool_D	porphyromonadaceae_1_das_tool_D_23_17	1755	3	11131893	protein unknown function DUF1680	0.153558941808164	0.164112109982094	Macellibacteroides_1_D	-	GH127	GH127	Cytoplasmic	7.5	gram_positive
7305	bacteria	digester	MCFA-RNA-3	porphyromonadaceae_1_das_tool_D	porphyromonadaceae_1_das_tool_D_23_34	969	9	11131893	putative membrane-bound lytic murein transglycosylase	0.834352764313709	0.891692733803637	Macellibacteroides_1_D	-	GH23	GH23	Unknown	4.6	gram_positive
7306	bacteria	digester	MCFA-RNA-3	porphyromonadaceae_1_das_tool_D	porphyromonadaceae_1_das_tool_D_23_38	1809	4	11131893	LysM-repeat proteins domains	0.198633457065287	0.212284321369873	Macellibacteroides_1_D	peptidoglycan,chitin	CBM50	CBM50	Unknown	3.33	gram_positive
7307	bacteria	digester	MCFA-RNA-3	solobacterium_1_das_tool_D	solobacterium_1_das_tool_D_156_1	801	1	11131893	MULTISPECIES: polysaccharide deacetylase familiy protein	0.112149788961019	0.119857158975687	Clostridium_2_D	-	CE4	CE4	Cytoplasmic	8.96	gram_negative
7308	bacteria	digester	MCFA-RNA-3	clostridium_bolteae_1_das_tool_D	clostridium_bolteae_1_das_tool_D_70_15	1449	4	11131893	sucrose-6-phosphate hydrolase [	0.247983384286476	0.265025767672947	Enterocloster_1_D	-	GH32	GH32	Cytoplasmic	9.97	gram_positive
7309	bacteria	digester	MCFA-RNA-3	sphaerochaeta_1_das_tool_D	sphaerochaeta_1_das_tool_D_28_16	1971	24	11131893	hypothetical protein	1.09384451698966	1.16901776973546	Sphaerochaeta_1_D	-	GH20	GH20	Unknown	5.41	gram_negative
7310	bacteria	digester	MCFA-RNA-3	sphaerochaeta_1_das_tool_D	sphaerochaeta_1_das_tool_D_28_17	2022	12	11131893	hypothetical protein	0.533127483428938	0.56976607916632	Sphaerochaeta_1_D	-	GH20	GH20	Cytoplasmic	8.96	gram_negative
7311	bacteria	digester	MCFA-RNA-3	clostridium_bolteae_1_das_tool_D	clostridium_bolteae_1_das_tool_D_71_12	1116	12	11131893	glycosyltransferase family 2 protein [	0.965935279115871	1.03231811117769	Enterocloster_1_D	-;-	GT2;GT2_Glycos_transf_2	GT2_Glycos_transf_2	Cytoplasmic	7.5	gram_positive
7312	bacteria	digester	MCFA-RNA-3	clostridium_bolteae_1_das_tool_D	clostridium_bolteae_1_das_tool_D_71_13	2229	25	11131893	glycosyl transferase family 2 [	1.00753679853943	1.07677864894039	Enterocloster_1_D	-;-	GT2;GT2_Glycos_transf_2	GT2_Glycos_transf_2	CytoplasmicMembrane	8.78	gram_positive
7313	bacteria	digester	MCFA-RNA-3	clostridium_bolteae_1_das_tool_D	clostridium_bolteae_1_das_tool_D_71_14	966	7	11131893	glycosyltransferase [	0.650956383752	0.695692640141485	Enterocloster_1_D	-;-	GT2;GT2_Glycos_transf_2	GT2_Glycos_transf_2	CytoplasmicMembrane	8.78	gram_positive
7314	bacteria	digester	MCFA-RNA-3	sphaerochaeta_1_das_tool_D	sphaerochaeta_1_das_tool_D_280_1	990	7	11131893	gfo/Idh/MocA family oxidoreductase [	0.63517562293377	0.678827364016843	Sphaerochaeta_1_D	-	GH179	GH179	Periplasmic	9.76	gram_negative
7315	bacteria	digester	MCFA-RNA-3	aminobacterium_1_das_tool_D	aminobacterium_1_das_tool_D_72_2	696	15	11131893	lytic transglycosylase catalytic subunit	1.93603407236586	2.06908586938631	Aminobacterium_1_D	-	GH23	GH23	Unknown	2.5	gram_negative
7316	bacteria	digester	MCFA-RNA-3	lachnospiraceae_1_das_tool_D	lachnospiraceae_1_das_tool_D_597_0	1494	41	11131893	1,4-alpha-glucan-branching protein (EC:2.4.1.18) K00700 1,4-alpha-glucan branching enzyme	2.46526855372745	2.6346914042306	Kineothrix_1_D	sucrose,alpha-glucan;-	GH13;GH13_9	GH13_9	Cytoplasmic	7.5	gram_positive
7317	bacteria	digester	MCFA-RNA-3	bacteroides_2_das_tool_D	bacteroides_2_das_tool_D_78_0	2580	1	11131893	1,4-alpha-glucan branching enzyme (EC 2.4.1.18)	0.0348185972704558	0.0372114667982655	Bacteroides_2_D	glycogen;sucrose;-	CBM48;GH13;GH13_10	CBM48;GH13_10	Cytoplasmic	9.97	gram_negative
7318	bacteria	digester	MCFA-RNA-3	bacteroides_2_das_tool_D	bacteroides_2_das_tool_D_78_4	2754	1	11131893	glycoside hydrolase family 37	0.0326187294690545	0.0348604155190722	Bacteroides_2_D	-	GH63	GH63	Cytoplasmic	8.96	gram_negative
7319	bacteria	digester	MCFA-RNA-3	bacteroides_2_das_tool_D	bacteroides_2_das_tool_D_78_7	1578	1	11131893	Polygalacturonase (EC 3.2.1.15)	0.0569277445866768	0.0608400407728295	Bacteroides_2_D	-	GH28	GH28	Extracellular	9.45	gram_negative
7320	bacteria	digester	MCFA-RNA-3	clostridiales_2_das_tool_D	clostridiales_2_das_tool_D_15_3	1872	5	11131893	Neopullulanase (EC 3.2.1.135)	0.239935846575256	0.256425171847022	Oscillibacter_1_D	sucrose;-	GH13;GH13_39	GH13_39	Cytoplasmic	9.97	gram_negative
7321	bacteria	digester	MCFA-RNA-3	clostridium_2_1_das_tool_D	clostridium_2_1_das_tool_D_630_0	672	5	11131893	Putative uncharacterized protein SPs0565	0.668392715459643	0.714327264430989	Lacrimispora_1_D	alpha-mannan	GH125	GH125	Cytoplasmic	7.5	gram_positive
7322	bacteria	digester	MCFA-RNA-3	lachnospiraceae_1_das_tool_D	lachnospiraceae_1_das_tool_D_8_9	1134	21	11131893	xylanase Y K01179 endoglucanase	1.66355520292178	1.77788119147268	Kineothrix_1_D	xylan	GH8	GH8	Cytoplasmic	7.5	gram_positive
7323	bacteria	digester	MCFA-RNA-3	solobacterium_1_das_tool_D	solobacterium_1_das_tool_D_8_2	1986	1	11131893	maltodextrin glycosyltransferase	0.0452326188105619	0.048341180432792	Clostridium_2_D	sucrose	GH13	GH13	Cytoplasmic	8.96	gram_negative
7324	bacteria	digester	MCFA-RNA-3	lachnospiraceae_1_das_tool_D	lachnospiraceae_1_das_tool_D_768_0	1338	56	11131893	glycoside hydrolase family 25-like lysozyme/endolysin	3.75978395637926	4.0181709439562	Kineothrix_1_D	-	GH25	GH25	Unknown	2.5	gram_positive
7325	bacteria	digester	MCFA-RNA-3	alphaproteobacteria_1_das_tool_D	alphaproteobacteria_1_das_tool_D_15_23	933	34	11131893	M23 family peptidase	3.27361988484929	3.49859578514882	Scatacola_1_D	peptidoglycan,chitin	CBM50	CBM50	Extracellular	9.72	gram_positive
7326	bacteria	digester	MCFA-RNA-3	alphaproteobacteria_1_das_tool_D	alphaproteobacteria_1_das_tool_D_15_36	756	190	11131893	hypothetical protein	22.5768206110813	24.1283875985579	Scatacola_1_D	-	GH23	GH23	Cytoplasmic	7.5	gram_positive
7327	bacteria	digester	MCFA-RNA-3	clostridium_bolteae_1_das_tool_D	clostridium_bolteae_1_das_tool_D_24_24	1566	80	11131893	N-acetylmuramoyl-L-alanine amidase (EC 3.5.1.28)	4.58911780116352	4.90449983854533	Enterocloster_1_D	-	CE4	CE4	Cellwall	8.19	gram_positive
7328	bacteria	digester	MCFA-RNA-3	bacteroides_2_das_tool_D	bacteroides_2_das_tool_D_9_6	2139	3	11131893	chondroitinase AC	0.125991558145548	0.134650188414481	Bacteroides_2_D	-;-	PL8;PL8_3	PL8_3	Unknown	2.5	gram_negative
7329	bacteria	digester	MCFA-RNA-3	bacteroides_2_das_tool_D	bacteroides_2_das_tool_D_9_15	3369	13	11131893	putative beta-galactosidase K01190 beta-galactosidase	0.346635723493941	0.370457879612296	Bacteroides_2_D	-	GH2	GH2	Periplasmic	9.84	gram_negative
7330	bacteria	digester	MCFA-RNA-3	bacteroides_2_das_tool_D	bacteroides_2_das_tool_D_9_16	1608	7	11131893	alpha-N-acetylgalactosaminidase (EC:3.2.1.49)	0.391059618597284	0.417934757696937	Bacteroides_2_D	-	GH109	GH109	Cytoplasmic	8.96	gram_negative
7331	bacteria	digester	MCFA-RNA-3	acidaminococcaceae_1_das_tool_D	acidaminococcaceae_1_das_tool_D_38_5	1608	6	11131893	phospholipid carrier-dependent glycosyltransferase	0.335193958797672	0.35822979231166	Phascolarctobacterium_1_D	-	GT83	GT83	CytoplasmicMembrane	10	gram_negative
7332	bacteria	digester	MCFA-RNA-3	streptococcus_1_das_tool_D	streptococcus_1_das_tool_D_90_1	1452	1	11131893	mannan endo-1,4-beta-mannosidase (EC:3.2.1.78)	0.061867755480562	0.066119548443199	Streptococcus_1_D	xylan;beta-mannan;-	CBM13;GH5;GH5_8	CBM13;GH5_8	Extracellular	9.73	gram_positive
7333	bacteria	digester	MCFA-RNA-3	ruminococcaceae_1_das_tool_D	ruminococcaceae_1_das_tool_D_196_1	873	27	11131893	glycoside hydrolase family 18 K06306 spore germination protein	2.77830868941575	2.96924487648015	Avimicrobium_1_D	peptidoglycan,chitin;peptidoglycan,chitin	CBM50;GH18	CBM50;GH18	Unknown	2	gram_negative
7334	bacteria	digester	MCFA-RNA-3	bacteroides_2_das_tool_D	bacteroides_2_das_tool_D_454_1	2373	2	11131893	alpha-L-fucosidase (EC:3.2.1.51)	0.0757117412202073	0.0809149467674041	Bacteroides_2_D	-	GH95	GH95	Unknown	2	gram_negative
7335	bacteria	digester	MCFA-RNA-3	bacteroides_2_das_tool_D	bacteroides_2_das_tool_D_454_2	987	1	11131893	alpha-N-arabinofuranosidase (EC:3.2.1.55)	0.0910151782753556	0.0972700955820921	Bacteroides_2_D	xylan;-	GH43;GH43_2	GH43_2	Unknown	2	gram_negative
7336	bacteria	digester	MCFA-RNA-3	bacteroides_2_das_tool_D	bacteroides_2_das_tool_D_906_0	1767	4	11131893	hypothetical protein	0.203354795603341	0.217330128668987	Bacteroides_2_D	-	GH115	GH115	Cytoplasmic	8.96	gram_negative
7337	bacteria	digester	MCFA-RNA-3	lachnospiraceae_1_das_tool_D	lachnospiraceae_1_das_tool_D_520_1	1527	119	11131893	alpha-N-arabinofuranosidase (EC:3.2.1.55)	7.00065863390658	7.48177114368269	Kineothrix_1_D	xylan;xylan;-	CBM91;GH43;GH43_12	CBM91;GH43_12	Cytoplasmic	7.5	gram_positive
7338	bacteria	digester	MCFA-RNA-3	eggerthella_1_das_tool_D	eggerthella_1_das_tool_D_438_0	951	3	11131893	glycosyl transferase family 2	0.283381643399924	0.302856732932255	Eggerthella_1_D	-	GT2	GT2	Cytoplasmic	7.5	gram_positive
7339	bacteria	digester	MCFA-RNA-3	desulfovibrio_vulgaris_1_das_tool_D	desulfovibrio_vulgaris_1_das_tool_D_1255_0	876	1	11131893	glycosyltransferase group 2 family protein (EC:2.4.-.-)	0.102547923467781	0.1095954159127	Nitratidesulfovibrio_1_D	-;-	GT2;GT2_Glycos_transf_2	GT2_Glycos_transf_2	Unknown	2	gram_negative
7340	bacteria	digester	MCFA-RNA-3	bacteroides_1_das_tool_D	bacteroides_1_das_tool_D_30_1	2187	40	11131893	glycoside hydrolase family protein	1.64301748436719	1.75593204096068	Bacteroides_1_D	alpha-rhamnoside	GH78	GH78	Unknown	2.5	gram_negative
7341	bacteria	digester	MCFA-RNA-3	bacteroides_1_das_tool_D	bacteroides_1_das_tool_D_30_2	1881	19	11131893	putative secreted protein	0.907393747048242	0.969753377166919	Bacteroides_1_D	pectin	GH141	GH141	Unknown	2.5	gram_negative
7342	bacteria	digester	MCFA-RNA-3	bacteroides_1_das_tool_D	bacteroides_1_das_tool_D_30_3	2085	53	11131893	protein unknown function DUF1680 K09955 hypothetical	2.2834987965286	2.44042972182006	Bacteroides_1_D	carrageenan	GH127	GH127	Periplasmic	9.84	gram_negative
7343	bacteria	digester	MCFA-RNA-3	bacteroides_1_das_tool_D	bacteroides_1_das_tool_D_30_4	3783	168	11131893	alpha-L-rhamnosidase K05989 alpha-L-rhamnosidase	3.98936632326365	4.26353110468945	Bacteroides_1_D	rhamnose;pectin;alpha-rhamnoside	CBM67;GH33;GH78	CBM67;GH33;GH78	Unknown	2.5	gram_negative
7344	bacteria	digester	MCFA-RNA-3	bacteroides_1_das_tool_D	bacteroides_1_das_tool_D_30_5	1470	114	11131893	hypothetical protein	6.96656178856222	7.44533103041214	Bacteroides_1_D	pectin	GH140	GH140	Unknown	2.5	gram_negative
7345	bacteria	digester	MCFA-RNA-3	bacteroides_1_das_tool_D	bacteroides_1_das_tool_D_30_6	2457	94	11131893	alpha-L-fucosidase (EC:3.2.1.51)	3.43679536427796	3.67298531864686	Bacteroides_1_D	xylan,pectin,xyloglucan,host glycan	GH95	GH95	Unknown	2	gram_negative
7346	bacteria	digester	MCFA-RNA-3	bacteroides_1_das_tool_D	bacteroides_1_das_tool_D_30_7	1977	133	11131893	MULTISPECIES: DUF3826 domain-containing protein	6.04332497085696	6.45864578510714	Bacteroides_1_D	pectin	CE19	CE19	Unknown	4.9	gram_negative
7347	bacteria	digester	MCFA-RNA-3	bacteroides_1_das_tool_D	bacteroides_1_das_tool_D_30_8	1332	61	11131893	glycoside hydrolase family 28 (EC:3.2.1.15)	4.11392705587413	4.39665213566893	Bacteroides_1_D	pectin	GH28	GH28	Extracellular	9.45	gram_negative
7348	bacteria	digester	MCFA-RNA-3	bacteroides_1_das_tool_D	bacteroides_1_das_tool_D_30_9	2787	87	11131893	putative secreted hydrolase	2.80422760793919	2.99694504396795	Bacteroides_1_D	rhamnose;alpha-rhamnoside	CBM67;GH78	CBM67;GH78	Unknown	2	gram_negative
7349	bacteria	digester	MCFA-RNA-3	bacteroides_1_das_tool_D	bacteroides_1_das_tool_D_30_10	3318	120	11131893	hypothetical protein	3.24889623717092	3.47217303217088	Bacteroides_1_D	pectin;pectin	GH142;GH143	GH142;GH143	Unknown	2.5	gram_negative
7350	bacteria	digester	MCFA-RNA-3	bacteroides_1_das_tool_D	bacteroides_1_das_tool_D_30_11	924	51	11131893	arabinosidase	4.9582586892279	5.29900952523352	Bacteroides_1_D	xylan;-	GH43;GH43_18	GH43_18	Unknown	2.5	gram_negative
7351	bacteria	digester	MCFA-RNA-3	clostridium_bolteae_1_das_tool_D	clostridium_bolteae_1_das_tool_D_58_5	1008	19	11131893	glycosyl transferase family 2 [	1.6932615458311	1.80962906989184	Enterocloster_1_D	-;-	GT2;GT2_Glycos_transf_2	GT2_Glycos_transf_2	CytoplasmicMembrane	10	gram_positive
7352	bacteria	digester	MCFA-RNA-3	clostridium_bolteae_1_das_tool_D	clostridium_bolteae_1_das_tool_D_58_13	786	19	11131893	glycosyl transferase family 2 [	2.17151099007347	2.32074567741854	Enterocloster_1_D	-	GT2	GT2	Cytoplasmic	7.5	gram_positive
7353	bacteria	digester	MCFA-RNA-3	clostridium_bolteae_1_das_tool_D	clostridium_bolteae_1_das_tool_D_58_18	3945	42	11131893	glycosyl transferase family 2 [	0.95638610905617	1.02211268498354	Enterocloster_1_D	-;-;-	GT2;GT27;GT4	GT2;GT27;GT4	Cytoplasmic	7.5	gram_positive
7354	bacteria	digester	MCFA-RNA-3	porphyromonadaceae_1_das_tool_D	porphyromonadaceae_1_das_tool_D_57_3	1185	9	11131893	two-component system sensor histidine kinase/response regulator	0.682268209805894	0.729156336755885	Macellibacteroides_1_D	-;-	GT2;GT2_Glyco_tranf_2_3	GT2_Glyco_tranf_2_3	CytoplasmicMembrane	10	gram_positive
7355	bacteria	digester	MCFA-RNA-3	porphyromonadaceae_1_das_tool_D	porphyromonadaceae_1_das_tool_D_57_4	855	15	11131893	group 2 family glycosyltransferase (EC:2.4.1.-)	1.5759996659259	1.68430849718465	Macellibacteroides_1_D	-;-	GT2;GT2_Glycos_transf_2	GT2_Glycos_transf_2	Cytoplasmic	7.5	gram_positive
7356	bacteria	digester	MCFA-RNA-3	porphyromonadaceae_1_das_tool_D	porphyromonadaceae_1_das_tool_D_57_5	1074	8	11131893	hypothetical protein	0.66913952296295	0.7151253954527	Macellibacteroides_1_D	-;-	GT2;GT2_Glycos_transf_2	GT2_Glycos_transf_2	Cytoplasmic	9.64	gram_positive
7357	bacteria	digester	MCFA-RNA-3	porphyromonadaceae_1_das_tool_D	porphyromonadaceae_1_das_tool_D_57_6	915	12	11131893	glycosyl transferase family protein	1.17812434042985	1.25908963068229	Macellibacteroides_1_D	-	GT101	GT101	Unknown	2.5	gram_positive
7358	bacteria	digester	MCFA-RNA-3	porphyromonadaceae_1_das_tool_D	porphyromonadaceae_1_das_tool_D_57_9	2043	46	11131893	hypothetical protein	2.02264861676833	2.16165290240732	Macellibacteroides_1_D	-;-	GT2;GT2_Glycos_transf_2	GT2_Glycos_transf_2	CytoplasmicMembrane	9.99	gram_positive
7359	bacteria	digester	MCFA-RNA-3	porphyromonadaceae_1_das_tool_D	porphyromonadaceae_1_das_tool_D_57_18	1161	15	11131893	glycosyl transferase family protein	1.16061990901519	1.24038222660885	Macellibacteroides_1_D	-;-	GT2;GT2_Glyco_tranf_2_3	GT2_Glyco_tranf_2_3	CytoplasmicMembrane	9.55	gram_positive
7360	bacteria	digester	MCFA-RNA-3	jonquetella_1_das_tool_D	jonquetella_1_das_tool_D_272_1	1446	157	11131893	glycogen synthase GlgA	9.75354150094802	10.4238428363108	Dethiosulfovibrio_1_D	-	GT5	GT5	Cytoplasmic	9.97	gram_negative
7361	bacteria	digester	MCFA-RNA-3	clostridiales_2_das_tool_D	clostridiales_2_das_tool_D_197_5	1275	2	11131893	glycoside hydrolase family 18 K06306 spore germination protein	0.140912911306315	0.150596995042392	Oscillibacter_1_D	-	GH18	GH18	Unknown	2	gram_negative
7362	bacteria	digester	MCFA-RNA-3	sphaerochaeta_1_das_tool_D	sphaerochaeta_1_das_tool_D_136_0	1257	21	11131893	polygalacturonase	1.50077295156189	1.60391191020686	Sphaerochaeta_1_D	-	GH28	GH28	Extracellular	9.45	gram_negative
7363	bacteria	digester	MCFA-RNA-3	bacteroides_2_das_tool_D	bacteroides_2_das_tool_D_737_2	987	15	11131893	GFO/IDH/MocA family oxidoreductase	1.36522767413033	1.45905143373138	Bacteroides_2_D	-	GH109	GH109	Unknown	5.41	gram_negative
7364	bacteria	digester	MCFA-RNA-3	fusobacterium_1_das_tool_D	fusobacterium_1_das_tool_D_302_0	606	1	11131893	DUF1349 domain-containing protein	0.148237592339564	0.158425056665883	Fusobacterium_1_D	xylan	CBM91	CBM91	Cytoplasmic	8.96	gram_negative
7365	bacteria	digester	MCFA-RNA-3	sphaerochaeta_1_das_tool_D	sphaerochaeta_1_das_tool_D_239_1	1290	14	11131893	gfo/Idh/MocA family oxidoreductase	0.974920723572763	1.04192107035143	Sphaerochaeta_1_D	host glycan;-	GH109;GH177	GH109;GH177	Unknown	5.41	gram_negative
7366	bacteria	digester	MCFA-RNA-3	sphaerochaeta_1_das_tool_D	sphaerochaeta_1_das_tool_D_239_2	828	5	11131893	putative rhamnogalacturonan lyase	0.542463653126667	0.579743866784571	Sphaerochaeta_1_D	fructan	CBM66	CBM66	Cytoplasmic	8.96	gram_negative
7367	bacteria	digester	MCFA-RNA-3	bacteroides_2_das_tool_D	bacteroides_2_das_tool_D_612_0	1584	7	11131893	glycosyltransferase family alpha-glucan phosphorylase K00688 starch phosphorylase	0.396984764333606	0.424267102510527	Bacteroides_2_D	-	GT35	GT35	Cytoplasmic	8.96	gram_negative
7368	bacteria	digester	MCFA-RNA-3	bacteroides_2_das_tool_D	bacteroides_2_das_tool_D_612_1	1524	9	11131893	glycogen(starch) synthase (EC:2.4.1.11)	0.530503824553795	0.566962112241289	Bacteroides_2_D	-	GT3	GT3	Cytoplasmic	8.96	gram_negative
7369	bacteria	digester	MCFA-RNA-3	desulfovibrio_vulgaris_1_das_tool_D	desulfovibrio_vulgaris_1_das_tool_D_1198_1	543	4	11131893	membrane-bound lytic murein transglycosylase B-like protein K08305 B	0.661745716079381	0.707223457381399	Nitratidesulfovibrio_1_D	-	GH103	GH103	CytoplasmicMembrane	9.82	gram_negative
7370	bacteria	digester	MCFA-RNA-3	ruminococcaceae_1_das_tool_D	ruminococcaceae_1_das_tool_D_18_2	2226	101	11131893	glycoside hydrolase, family 3 (EC:3.2.1.-) K05349 beta-glucosidase	4.07593444597277	4.35604852573765	Avimicrobium_1_D	beta-glucan	GH3	GH3	Unknown	5.41	gram_negative
7371	bacteria	digester	MCFA-RNA-3	bacteroides_2_das_tool_D	bacteroides_2_das_tool_D_127_7	1221	17	11131893	glycosyl transferase family protein K02527 3-deoxy-D-manno-octulosonic-acid	1.25073192160704	1.33668708744629	Bacteroides_2_D	-	GT30	GT30	Cytoplasmic	8.96	gram_negative
7372	bacteria	digester	MCFA-RNA-3	solobacterium_1_das_tool_D	solobacterium_1_das_tool_D_196_0	984	2	11131893	hypothetical protein	0.182585327149951	0.195133301503099	Clostridium_2_D	-	GT51	GT51	CytoplasmicMembrane	9.82	gram_negative
7373	bacteria	digester	MCFA-RNA-3	solobacterium_1_das_tool_D	solobacterium_1_das_tool_D_196_2	2652	2	11131893	penicillin-binding protein 2	0.06774659197419	0.0724024014626885	Clostridium_2_D	-	GT51	GT51	CytoplasmicMembrane	9.82	gram_negative
7374	bacteria	digester	MCFA-RNA-3	aminobacterium_1_das_tool_D	aminobacterium_1_das_tool_D_172_1	726	4	11131893	lytic transglycosylase catalytic subunit	0.494942043844496	0.528956387545592	Aminobacterium_1_D	-	GH23	GH23	Unknown	2.5	gram_negative
7375	bacteria	digester	MCFA-RNA-3	solobacterium_1_das_tool_D	solobacterium_1_das_tool_D_275_2	1440	2	11131893	glycogen synthase GlgA [	0.124766640219133	0.133341089360451	Clostridium_2_D	-	GT5	GT5	Cytoplasmic	9.97	gram_negative
7376	bacteria	digester	MCFA-RNA-3	porphyromonadaceae_1_das_tool_D	porphyromonadaceae_1_das_tool_D_69_0	1398	9	11131893	glycoside hydrolase family 31	0.578317473977099	0.618061701756598	Macellibacteroides_1_D	host glycan	CBM32	CBM32	Unknown	2.5	gram_positive
7377	bacteria	digester	MCFA-RNA-3	clostridium_bolteae_1_das_tool_D	clostridium_bolteae_1_das_tool_D_85_2	1500	31	11131893	4-alpha-glucanotransferase [	1.8565276064607	1.98411540968351	Enterocloster_1_D	starch	GH77	GH77	Cytoplasmic	9.97	gram_positive
7378	bacteria	digester	MCFA-RNA-3	clostridium_bolteae_1_das_tool_D	clostridium_bolteae_1_das_tool_D_84_3	2469	3	11131893	alpha-xylosidase [	0.10915186021601	0.116653200898572	Enterocloster_1_D	-;-	GH31;GH31_3	GH31_3	Cytoplasmic	7.5	gram_positive
7379	bacteria	digester	MCFA-RNA-3	clostridium_bolteae_1_das_tool_D	clostridium_bolteae_1_das_tool_D_84_4	2046	1	11131893	glycoside hydrolase family 31 protein [	0.0439061490507214	0.0469235505080767	Enterocloster_1_D	xyloglucan;-	GH31;GH31_4	GH31_4	Cytoplasmic	7.5	gram_positive
7380	bacteria	digester	MCFA-RNA-3	clostridiales_2_das_tool_D	clostridiales_2_das_tool_D_206_0	1944	110	11131893	1,4-alpha-glucan-branching enzyme (EC:2.4.1.18) K00700 1,4-alpha-glucan branching	5.08308534226099	5.43241475172209	Oscillibacter_1_D	glycogen;sucrose,alpha-glucan;-	CBM48;GH13;GH13_9	CBM48;GH13_9	Cytoplasmic	9.26	gram_negative
7381	bacteria	digester	MCFA-RNA-3	streptococcus_1_das_tool_D	streptococcus_1_das_tool_D_2_11	2322	2	11131893	pbp multimodular transpeptidase-transglycosylase PBP 1B (EC:2.4.1.129) K03693 penicillin-binding protein	0.0773746606010129	0.0826921484405899	Streptococcus_1_D	-	GT51	GT51	CytoplasmicMembrane	9.99	gram_positive
7382	bacteria	digester	MCFA-RNA-3	erysipelotrichaceae_1_das_tool_D	erysipelotrichaceae_1_das_tool_D_251_0	576	33	11131893	MULTISPECIES: glycogen synthase GlgA	5.14662390903925	5.50031993611862	Thomasclavelia_1_D	-	GT5	GT5	Unknown	2.5	gram_positive
7383	bacteria	digester	MCFA-RNA-3	desulfovibrio_vulgaris_1_das_tool_D	desulfovibrio_vulgaris_1_das_tool_D_161_2	1587	1	11131893	dolichyl-phosphate-mannose-protein mannosyltransferase family protein	0.0566049029349565	0.0604950121862161	Nitratidesulfovibrio_1_D	-	GT83	GT83	CytoplasmicMembrane	10	gram_negative
7384	bacteria	digester	MCFA-RNA-3	lachnospiraceae_1_das_tool_D	lachnospiraceae_1_das_tool_D_260_0	4191	783	11131893	hypothetical protein	16.7832119040655	17.9366195509062	Kineothrix_1_D	-	GH73	GH73	Cellwall	9.25	gram_positive
7385	bacteria	digester	MCFA-RNA-3	enterobacteriaceae_1_das_tool_D	enterobacteriaceae_1_das_tool_D_134_7	906	1	11131893	alpha amylase catalytic region K00690 sucrose phosphorylase	0.0991522968628874	0.105966428630822	Escherichia_1_D	sucrose,glucosylglycerate;-	GH13;GH13_18	GH13_18	Extracellular	9.45	gram_negative
7386	bacteria	digester	MCFA-RNA-3	eggerthella_1_das_tool_D	eggerthella_1_das_tool_D_287_0	942	6	11131893	N-acetylglucosamine 6-phosphate deacetylase K01443 N-acetylglucosamine-6-phosphate deacetylase	0.572178222660994	0.611500537194426	Eggerthella_1_D	-	CE9	CE9	Cytoplasmic	7.5	gram_positive
7387	bacteria	digester	MCFA-RNA-3	erysipelotrichaceae_1_das_tool_D	erysipelotrichaceae_1_das_tool_D_394_1	1173	3	11131893	MULTISPECIES: N-acetylglucosamine-6-phosphate deacetylase	0.229749311912471	0.245538578873465	Thomasclavelia_1_D	-	CE9	CE9	Cytoplasmic	7.5	gram_positive
7388	bacteria	digester	MCFA-RNA-3	bacteroides_2_das_tool_D	bacteroides_2_das_tool_D_186_6	525	1	11131893	hypothetical protein	0.171108535157669	0.182867779694333	Bacteroides_2_D	xylan	CBM13	CBM13	Unknown	2	gram_negative
7389	bacteria	digester	MCFA-RNA-3	bacteroides_2_das_tool_D	bacteroides_2_das_tool_D_83_4	1434	2	11131893	glycoside hydrolase, family 20, catalytic core K12373 hexosaminidase	0.125288676370678	0.133899001868236	Bacteroides_2_D	host glycan	GH20	GH20	Unknown	5.41	gram_negative
7390	bacteria	digester	MCFA-RNA-3	bacteroides_2_das_tool_D	bacteroides_2_das_tool_D_83_12	978	1	11131893	hypothetical protein	0.0918527412656196	0.0981652191610684	Bacteroides_2_D	-	GH179	GH179	Unknown	5.41	gram_negative
7391	bacteria	digester	MCFA-RNA-3	bacteroides_2_das_tool_D	bacteroides_2_das_tool_D_199_2	693	4	11131893	Heparinase II/III family protein	0.518510712598996	0.554144786952525	Bacteroides_2_D	-	PL35	PL35	Unknown	2	gram_negative
7392	bacteria	digester	MCFA-RNA-3	bacteroides_2_das_tool_D	bacteroides_2_das_tool_D_199_3	1173	12	11131893	glycosyl hydrolase family 88	0.918997247649882	0.982154315493861	Bacteroides_2_D	host glycan	GH88	GH88	Cytoplasmic	9.26	gram_negative
7393	bacteria	digester	MCFA-RNA-3	clostridium_2_1_das_tool_D	clostridium_2_1_das_tool_D_67_2	1392	19	11131893	gmuD 6-phospho-beta-glucosidase GmuD (EC:3.2.1.86) K05350 beta-glucosidase	1.22615491249838	1.31042105061133	Lacrimispora_1_D	beta-glucan,beta-galactan	GH1	GH1	Cytoplasmic	9.97	gram_positive
7394	bacteria	digester	MCFA-RNA-3	porphyromonadaceae_1_das_tool_D	porphyromonadaceae_1_das_tool_D_89_10	1056	1	11131893	Alpha-L-fucosidase (EC 3.2.1.51)	0.0850681637857727	0.0909143791093986	Macellibacteroides_1_D	-	GH29	GH29	Unknown	2.5	gram_positive
7395	bacteria	digester	MCFA-RNA-3	clostridiales_2_das_tool_D	clostridiales_2_das_tool_D_37_8	1146	3	11131893	glycosyl transferase, group 1 family protein	0.235162253816168	0.251323519213416	Oscillibacter_1_D	-	GT4	GT4	Cytoplasmic	9.97	gram_negative
7396	bacteria	digester	MCFA-RNA-3	jonquetella_1_das_tool_D	jonquetella_1_das_tool_D_455_0	1425	141	11131893	alpha-glucan family phosphorylase	8.88863811582205	9.49949992412142	Dethiosulfovibrio_1_D	-	GT35	GT35	Cytoplasmic	8.96	gram_negative
7397	bacteria	digester	MCFA-RNA-3	solobacterium_1_das_tool_D	solobacterium_1_das_tool_D_478_2	1233	4	11131893	hypothetical protein	0.291425728978998	0.311453639382076	Clostridium_2_D	-	CE9	CE9	Cytoplasmic	9.97	gram_negative
7398	bacteria	digester	MCFA-RNA-3	aminobacterium_1_das_tool_D	aminobacterium_1_das_tool_D_109_0	1431	5	11131893	1,4-alpha-glucan branching protein GlgB	0.31387834017392	0.33544928140994	Aminobacterium_1_D	sucrose,alpha-glucan;-	GH13;GH13_9	GH13_9	Cytoplasmic	9.26	gram_negative
7399	bacteria	digester	MCFA-RNA-3	aminobacterium_1_das_tool_D	aminobacterium_1_das_tool_D_109_1	2382	9	11131893	glycoside hydrolase	0.339415545180514	0.362741502542286	Aminobacterium_1_D	starch	GH57	GH57	Cytoplasmic	8.96	gram_negative
7400	bacteria	digester	MCFA-RNA-3	bacteroides_2_das_tool_D	bacteroides_2_das_tool_D_1084_0	1416	7	11131893	putative exported beta-galactosidase K01190 beta-galactosidase	0.444084651627424	0.474603877384657	Bacteroides_2_D	-	GH2	GH2	Cytoplasmic	8.96	gram_negative
7401	bacteria	digester	MCFA-RNA-3	bacteroides_1_das_tool_D	bacteroides_1_das_tool_D_6_56	1452	7	11131893	hypothetical protein	0.433074288363934	0.462836839102393	Bacteroides_1_D	sucrose	GH13	GH13	Unknown	6.49	gram_negative
7402	bacteria	digester	MCFA-RNA-3	bacteroides_1_das_tool_D	bacteroides_1_das_tool_D_6_60	1980	3	11131893	putative alpha-glucosidase K01187 alpha-glucosidase	0.136109062057236	0.145463006575038	Bacteroides_1_D	-	GH97	GH97	Unknown	2.5	gram_negative
7403	bacteria	digester	MCFA-RNA-3	bacteroides_1_das_tool_D	bacteroides_1_das_tool_D_6_91	3096	1116	11131893	putative exported beta-galactosidase (EC:3.2.1.23) K01190	32.3812954615239	34.6066641223869	Bacteroides_1_D	beta-galactan	GH2	GH2	Unknown	2.5	gram_negative
7404	bacteria	digester	MCFA-RNA-3	bacteroides_uniformis_1_das_tool_D	bacteroides_uniformis_1_das_tool_D_9_35	1077	5	11131893	glycosyl transferase family protein	0.417047265356435	0.445708376692316	Bacteroides_3_D	-	GT4	GT4	Cytoplasmic	9.97	gram_negative
7405	bacteria	digester	MCFA-RNA-3	bacteroides_uniformis_1_das_tool_D	bacteroides_uniformis_1_das_tool_D_9_36	1236	6	11131893	glycosyl transferase family protein	0.436077577464932	0.466046525920024	Bacteroides_3_D	-	GT4	GT4	Cytoplasmic	9.97	gram_negative
7406	bacteria	digester	MCFA-RNA-3	bacteroides_uniformis_1_das_tool_D	bacteroides_uniformis_1_das_tool_D_9_39	1110	6	11131893	Glycosyltransferase	0.485578275447438	0.518949104537973	Bacteroides_3_D	-	GT4	GT4	Cytoplasmic	8.96	gram_negative
7407	bacteria	digester	MCFA-RNA-3	bacteroides_uniformis_1_das_tool_D	bacteroides_uniformis_1_das_tool_D_9_41	1101	2	11131893	Glycosyltransferase	0.163182526717123	0.174397065103588	Bacteroides_3_D	-	GT4	GT4	Cytoplasmic	9.97	gram_negative
7408	bacteria	digester	MCFA-RNA-3	bacteroides_uniformis_1_das_tool_D	bacteroides_uniformis_1_das_tool_D_9_42	909	1	11131893	MULTISPECIES: glycosyltransferase family 2 protein	0.0988250615597096	0.105616704443922	Bacteroides_3_D	-	GT2	GT2	Unknown	2	gram_negative
7409	bacteria	digester	MCFA-RNA-3	bacteroides_uniformis_1_das_tool_D	bacteroides_uniformis_1_das_tool_D_9_89	705	287	11131893	mtgA monofunctional biosynthetic peptidoglycan transglycosylase (EC:2.4.2.-) K03814	36.5698986310379	39.0831244048846	Bacteroides_3_D	-	GT51	GT51	Extracellular	9.71	gram_negative
7410	bacteria	digester	MCFA-RNA-3	bacteroides_uniformis_1_das_tool_D	bacteroides_uniformis_1_das_tool_D_9_97	2205	2241	11131893	putative melibiase K07407 alpha-galactosidase	91.2986255448417	97.5730224511907	Bacteroides_3_D	alpha-galactan	GH36	GH36	Unknown	2	gram_negative
7411	bacteria	digester	MCFA-RNA-3	clostridium_bolteae_1_das_tool_D	clostridium_bolteae_1_das_tool_D_0_0	906	17	11131893	glycosyltransferase family 2 protein [	1.68558904666909	1.80142928672398	Enterocloster_1_D	-	GT2	GT2	Unknown	2.5	gram_positive
7412	bacteria	digester	MCFA-RNA-3	clostridium_bolteae_1_das_tool_D	clostridium_bolteae_1_das_tool_D_0_4	1647	4	11131893	alpha,alpha-phosphotrehalase [	0.218171174153676	0.233164746422647	Enterocloster_1_D	sucrose,trehalose;-	GH13;GH13_29	GH13_29	Cytoplasmic	9.97	gram_positive
7413	bacteria	digester	MCFA-RNA-3	clostridium_bolteae_1_das_tool_D	clostridium_bolteae_1_das_tool_D_0_18	1116	5	11131893	gfo/Idh/MocA family oxidoreductase [	0.402473032964946	0.430132546324036	Enterocloster_1_D	-;-	GH109;GH177	GH109;GH177	Cytoplasmic	7.5	gram_positive
7414	bacteria	digester	MCFA-RNA-3	clostridium_bolteae_1_das_tool_D	clostridium_bolteae_1_das_tool_D_0_19	1122	2	11131893	gfo/Idh/MocA family oxidoreductase [	0.160128308302631	0.171132948911809	Enterocloster_1_D	-;-	GH109;GH177	GH109;GH177	Cytoplasmic	7.5	gram_positive
7415	bacteria	digester	MCFA-RNA-3	clostridium_bolteae_1_das_tool_D	clostridium_bolteae_1_das_tool_D_0_68	1614	14	11131893	MULTISPECIES: peptidoglycan-binding protein	0.779211730736595	0.832762193775309	Enterocloster_1_D	peptidoglycan,chitin	CBM50	CBM50	Cytoplasmic	7.5	gram_positive
7416	bacteria	digester	MCFA-RNA-3	clostridiales_1_das_tool_D	clostridiales_1_das_tool_D_7_6	1044	3362	11131893	polysaccharide synthesis protein GtrA [	289.286513390846	309.167408572302	Clostridium_1_D	-	GT2	GT2	CytoplasmicMembrane	9.55	gram_positive
7417	bacteria	digester	MCFA-RNA-3	clostridiales_1_das_tool_D	clostridiales_1_das_tool_D_7_8	1569	2608	11131893	glycosyl hydrolase	149.319188233193	159.580984039185	Clostridium_1_D	xylan,cellulose,chitin;xyloglucan,beta-glucan;-	CBM2;GH5;GH5_4	CBM2;GH5_4	Extracellular	9.73	gram_positive
7418	bacteria	digester	MCFA-RNA-3	clostridiales_1_das_tool_D	clostridiales_1_das_tool_D_7_49	993	599	11131893	glycosyltransferase [	54.1886773350532	57.9127341584848	Clostridium_1_D	-;-	GT2;GT2_Glycos_transf_2	GT2_Glycos_transf_2	CytoplasmicMembrane	9.96	gram_positive
7419	bacteria	digester	MCFA-RNA-3	clostridiales_1_das_tool_D	clostridiales_1_das_tool_D_7_108	3171	4614	11131893	glycosyl hydrolase [	130.711056492961	139.69402905789	Clostridium_1_D	cellulose,chitin;cellulose,beta-glucan	CBM3;GH9	CBM3;GH9	Extracellular	9.73	gram_positive
7420	bacteria	digester	MCFA-RNA-3	clostridiales_1_das_tool_D	clostridiales_1_das_tool_D_8_4	414	1	11131893	glycoside hydrolase	0.216985461250667	0.231897546713828	Clostridium_1_D	-	GH18	GH18	Unknown	2.5	gram_positive
7421	bacteria	digester	MCFA-RNA-3	clostridiales_1_das_tool_D	clostridiales_1_das_tool_D_8_12	3609	3796	11131893	hypothetical protein	94.4866167125846	100.980104780503	Clostridium_1_D	beta-glucan	GH81	GH81	CytoplasmicMembrane	8.8	gram_positive
7422	bacteria	digester	MCFA-RNA-3	clostridiales_1_das_tool_D	clostridiales_1_das_tool_D_8_72	1260	3827	11131893	esterase	272.846818353499	291.597913704255	Clostridium_1_D	-	CE1	CE1	Unknown	2.5	gram_positive
7423	bacteria	digester	MCFA-RNA-3	clostridiales_1_das_tool_D	clostridiales_1_das_tool_D_8_90	1416	13	11131893	glycoside hydrolase family 1 protein [	0.824728638736644	0.881407200857221	Clostridium_1_D	beta-galactan,beta-glucan,polyphenol	GH1	GH1	Cytoplasmic	9.97	gram_positive
7424	bacteria	digester	MCFA-RNA-3	bacteroides_uniformis_1_das_tool_D	bacteroides_uniformis_1_das_tool_D_8_0	1500	487	11131893	glycosyl transferase family 39	29.1654498176246	31.1698130488991	Bacteroides_3_D	-	GT83	GT83	CytoplasmicMembrane	10	gram_negative
7425	bacteria	digester	MCFA-RNA-3	bacteroides_uniformis_1_das_tool_D	bacteroides_uniformis_1_das_tool_D_8_2	972	447	11131893	glycosyl transferase family 2	41.3116208725575	44.150716254905	Bacteroides_3_D	-;-	GT2;GT2_Glycos_transf_2	GT2_Glycos_transf_2	CytoplasmicMembrane	10	gram_negative
7426	bacteria	digester	MCFA-RNA-3	bacteroides_uniformis_1_das_tool_D	bacteroides_uniformis_1_das_tool_D_8_56	2694	626	11131893	putative alpha-glucanotransferase K00705 4-alpha-glucanotransferase	20.8740980250808	22.3086472889913	Bacteroides_3_D	starch;starch	CBM20;GH77	CBM20;GH77	Cytoplasmic	9.26	gram_negative
7427	bacteria	digester	MCFA-RNA-3	bacteroides_uniformis_1_das_tool_D	bacteroides_uniformis_1_das_tool_D_8_59	1017	331	11131893	glycosyl transferase family protein K07011	29.2373507345367	31.2466552766792	Bacteroides_3_D	-;-	GT2;GT2_Glycos_transf_2	GT2_Glycos_transf_2	Cytoplasmic	8.96	gram_negative
7428	bacteria	digester	MCFA-RNA-3	bacteroides_uniformis_1_das_tool_D	bacteroides_uniformis_1_das_tool_D_8_75	3321	552	11131893	glycoside hydrolase family 35 K12308 beta-galactosidase	14.9314223091516	15.9575677673646	Bacteroides_3_D	host glycan;pectin;-;-	CBM32;GH35;GH43;GH43_24	CBM32;GH35;GH43_24	Unknown	2.5	gram_negative
7429	bacteria	digester	MCFA-RNA-3	bacteroides_uniformis_1_das_tool_D	bacteroides_uniformis_1_das_tool_D_8_78	1152	142	11131893	glycoside hydrolase family 43	11.0730393194481	11.8340216807401	Bacteroides_3_D	-;-	GH43;GH43_24	GH43_24	Unknown	2	gram_negative
7430	bacteria	digester	MCFA-RNA-3	bacteroides_uniformis_1_das_tool_D	bacteroides_uniformis_1_das_tool_D_8_86	3096	841	11131893	putative exported beta-galactosidase (EC:3.2.1.23) K01190	24.4020335870444	26.0790363144511	Bacteroides_3_D	beta-galactan	GH2	GH2	Unknown	2.5	gram_negative
7431	bacteria	digester	MCFA-RNA-3	bacteroides_uniformis_1_das_tool_D	bacteroides_uniformis_1_das_tool_D_8_87	1950	503	11131893	alpha-L-arabinofuranosidase domain-containing protein	23.172044318852	24.764517396298	Bacteroides_3_D	arabinan;-	GH51;GH51_2	GH51_2	Unknown	6.58	gram_negative
7432	bacteria	digester	MCFA-RNA-3	bacteroides_uniformis_1_das_tool_D	bacteroides_uniformis_1_das_tool_D_8_88	1992	299	11131893	Putative glycosyl hydrolase unknown function (DUF1680)	13.483816418863	14.4104767658223	Bacteroides_3_D	arabinogalactan protein	GH127	GH127	Unknown	4.9	gram_negative
7433	bacteria	digester	MCFA-RNA-3	bacteroides_uniformis_1_das_tool_D	bacteroides_uniformis_1_das_tool_D_8_89	2541	278	11131893	glycoside hydrolase family protein	9.82813487062642	10.503562552691	Bacteroides_3_D	arabinan;-	GH51;GH51_2	GH51_2	Unknown	4.9	gram_negative
7434	bacteria	digester	MCFA-RNA-3	bacteroides_uniformis_1_das_tool_D	bacteroides_uniformis_1_das_tool_D_8_90	1947	198	11131893	glycoside hydrolase 97	9.13545569062129	9.76327976334152	Bacteroides_3_D	alpha-glucan	GH97	GH97	Unknown	2	gram_negative
7435	bacteria	digester	MCFA-RNA-3	bacteroides_uniformis_1_das_tool_D	bacteroides_uniformis_1_das_tool_D_8_91	1941	136	11131893	glycoside hydrolase family 43	6.29425523454793	6.72682095320731	Bacteroides_3_D	xylan;xylan;-	GH43;GH43_19;GH43_34	GH43_19;GH43_34	Unknown	2.5	gram_negative
7436	bacteria	digester	MCFA-RNA-3	bacteroides_uniformis_1_das_tool_D	bacteroides_uniformis_1_das_tool_D_8_92	1128	59	11131893	glycosyl hydrolase family 88	4.69865857846523	5.02156868442551	Bacteroides_3_D	pectin	GH105	GH105	Unknown	6.49	gram_negative
7437	bacteria	digester	MCFA-RNA-3	bacteroides_uniformis_1_das_tool_D	bacteroides_uniformis_1_das_tool_D_8_93	1341	234	11131893	hypothetical protein	15.6753792275314	16.7526523008567	Bacteroides_3_D	arabinogalactan protein	PL42	PL42	Unknown	2	gram_negative
7438	bacteria	digester	MCFA-RNA-3	bacteroides_uniformis_1_das_tool_D	bacteroides_uniformis_1_das_tool_D_8_94	1254	159	11131893	glycosyl hydrolase family 88	11.3901794037371	12.1729568660163	Bacteroides_3_D	-	GH154	GH154	CytoplasmicMembrane	9.86	gram_negative
7439	bacteria	digester	MCFA-RNA-3	bacteroides_1_das_tool_D	bacteroides_1_das_tool_D_5_7	1653	113	11131893	glycogen(starch) synthase (EC:2.4.1.11)	6.14096421550435	6.56299517868501	Bacteroides_1_D	-	GT3	GT3	Cytoplasmic	8.96	gram_negative
7440	bacteria	digester	MCFA-RNA-3	bacteroides_1_das_tool_D	bacteroides_1_das_tool_D_5_8	2565	490	11131893	glycosyltransferase family alpha-glucan phosphorylase K00688 starch phosphorylase	17.1608852511931	18.3402480804551	Bacteroides_1_D	-	GT35	GT35	Cytoplasmic	9.97	gram_negative
7441	bacteria	digester	MCFA-RNA-3	bacteroides_1_das_tool_D	bacteroides_1_das_tool_D_5_14	2472	452	11131893	glycoside hydrolase family 2 sugar binding K01190 beta-galactosidase	16.4255887511791	17.5544191429876	Bacteroides_1_D	beta-galactan	GH2	GH2	Unknown	2.5	gram_negative
7442	bacteria	digester	MCFA-RNA-3	bacteroides_1_das_tool_D	bacteroides_1_das_tool_D_5_15	1575	173	11131893	glycoside hydrolase family 43	9.86725886075889	10.5453752957065	Bacteroides_1_D	xylan;-;-	CBM91;GH43;GH43_10	CBM91;GH43_10	Periplasmic	9.84	gram_negative
7443	bacteria	digester	MCFA-RNA-3	bacteroides_1_das_tool_D	bacteroides_1_das_tool_D_5_43	1584	1865	11131893	xylan 1,4-beta-xylosidase (EC:3.2.1.37)	105.768083640311	113.036878026019	Bacteroides_1_D	xylan;xylan;-	CBM91;GH43;GH43_12	CBM91;GH43_12	Unknown	2	gram_negative
7444	bacteria	digester	MCFA-RNA-3	bacteroides_1_das_tool_D	bacteroides_1_das_tool_D_5_53	1776	185	11131893	peptidoglycan-binding lysin domain protein	9.357498016435	10.0005817020338	Bacteroides_1_D	peptidoglycan,chitin	CBM50	CBM50	OuterMembrane	9.49	gram_negative
7445	bacteria	digester	MCFA-RNA-3	clostridiales_1_das_tool_D	clostridiales_1_das_tool_D_9_13	2418	1681	11131893	glycosyl transferase family 51 [	62.45143093053	66.7433363419113	Clostridium_1_D	-	GT51	GT51	CytoplasmicMembrane	9.99	gram_positive
7446	bacteria	digester	MCFA-RNA-3	clostridiales_1_das_tool_D	clostridiales_1_das_tool_D_9_37	2112	816	11131893	alpha-glycosidase	34.7078108245953	37.0930666766346	Clostridium_1_D	starch;sucrose;-	CBM34;GH13;GH13_39	CBM34;GH13_39	Extracellular	9.72	gram_positive
7447	bacteria	digester	MCFA-RNA-3	clostridiales_1_das_tool_D	clostridiales_1_das_tool_D_10_20	2166	1643	11131893	MULTISPECIES: beta-mannosidase	68.1412487135854	72.8241805493257	Clostridium_1_D	beta-galactan,xylan,beta-mannan;beta-mannan	CBM35;GH26	CBM35;GH26	Extracellular	9.73	gram_positive
7448	bacteria	digester	MCFA-RNA-3	clostridiales_1_das_tool_D	clostridiales_1_das_tool_D_10_32	1929	1272	11131893	hypothetical protein	59.2360185475848	63.3069483047567	Clostridium_1_D	xylan,cellulose,chitin	CBM2	CBM2	Cytoplasmic	7.5	gram_positive
7449	bacteria	digester	MCFA-RNA-3	clostridiales_1_das_tool_D	clostridiales_1_das_tool_D_10_63	1416	341	11131893	MULTISPECIES: glycosyl hydrolase family 32	21.6332666007074	23.119988884024	Clostridium_1_D	fructan	GH32	GH32	Cytoplasmic	9.67	gram_positive
7450	bacteria	digester	MCFA-RNA-3	clostridiales_1_das_tool_D	clostridiales_1_das_tool_D_10_68	1986	7251	11131893	endoglucanase [	327.981718995385	350.521899318175	Clostridium_1_D	xylan,cellulose,chitin;cellulose,beta-glucan,beta-mannan;-	CBM2;GH5;GH5_1	CBM2;GH5_1	Unknown	3.33	gram_positive
7451	bacteria	digester	MCFA-RNA-3	clostridiales_1_das_tool_D	clostridiales_1_das_tool_D_10_75	1329	1374	11131893	xylan 1,4-beta-xylosidase [	92.8736958886262	99.2563377595991	Clostridium_1_D	-;-	GH43;GH43_35	GH43_35	Cytoplasmic	7.5	gram_positive
7452	bacteria	digester	MCFA-RNA-3	clostridiales_1_das_tool_D	clostridiales_1_das_tool_D_10_87	297	158	11131893	LysM peptidoglycan-binding domain-containing protein [	47.7894040112074	51.0736778641244	Clostridium_1_D	peptidoglycan,chitin	CBM50	CBM50	CytoplasmicMembrane	9.87	gram_positive
7453	bacteria	digester	MCFA-RNA-3	clostridium_bolteae_1_das_tool_D	clostridium_bolteae_1_das_tool_D_1_68	1380	85	11131893	Peptidoglycan N-acetylglucosamine deacetylase (EC 3.5.1.-)	5.533129261892	5.91338744120262	Enterocloster_1_D	-	CE4	CE4	Extracellular	9.73	gram_positive
7454	bacteria	digester	MCFA-RNA-3	clostridium_bolteae_1_das_tool_D	clostridium_bolteae_1_das_tool_D_1_78	2904	441	11131893	1,4-alpha-glucan branching protein GlgB [	13.6418400834639	14.5793604317254	Enterocloster_1_D	glycogen;glycogen;sucrose,alpha-glucan	CBM48;GH13;GH13_9	CBM48;GH13_9	Unknown	2.5	gram_positive
7455	bacteria	digester	MCFA-RNA-3	clostridium_bolteae_1_das_tool_D	clostridium_bolteae_1_das_tool_D_1_83	2028	30	11131893	alpha-amylase [	1.32887545795527	1.42020095176812	Enterocloster_1_D	sucrose;-	GH13;GH13_11	GH13_11	Cytoplasmic	7.5	gram_positive
7456	bacteria	digester	MCFA-RNA-3	acidaminococcaceae_1_das_tool_D	acidaminococcaceae_1_das_tool_D_128_1	1380	1	11131893	MULTISPECIES: autotransporter strand-loop-strand O-heptosyltransferase	0.0650956383752	0.0695692640141485	Phascolarctobacterium_1_D	-	GT112	GT112	Cytoplasmic	8.96	gram_negative
7457	bacteria	digester	MCFA-RNA-3	sphaerochaeta_1_das_tool_D	sphaerochaeta_1_das_tool_D_217_1	981	10	11131893	MULTISPECIES: beta-glucuronidase	0.915718460323914	0.978650197140927	Sphaerochaeta_1_D	beta-galactan	GH2	GH2	Cytoplasmic	8.96	gram_negative
7458	bacteria	digester	MCFA-RNA-3	lachnospiraceae_1_das_tool_D	lachnospiraceae_1_das_tool_D_73_2	1761	4	11131893	alpha amylase catalytic region	0.204047656917152	0.218070606109086	Kineothrix_1_D	starch;sucrose;-	CBM34;GH13;GH13_20	CBM34;GH13_20	Cytoplasmic	9.97	gram_positive
7459	bacteria	digester	MCFA-RNA-3	streptococcus_1_das_tool_D	streptococcus_1_das_tool_D_117_1	1953	7	11131893	Putative glycosyl hydrolase unknown function (DUF1680)	0.321978426371957	0.344106037059229	Streptococcus_1_D	arabinogalactan protein	GH127	GH127	Cytoplasmic	7.5	gram_positive
7460	bacteria	digester	MCFA-RNA-3	clostridium_2_1_das_tool_D	clostridium_2_1_das_tool_D_88_3	1944	13	11131893	Putative glycosyl hydrolase unknown function (DUF1680)	0.600728267721753	0.642012652476247	Lacrimispora_1_D	arabinogalactan protein	GH127	GH127	Cytoplasmic	7.5	gram_positive
7461	bacteria	digester	MCFA-RNA-3	clostridium_2_1_das_tool_D	clostridium_2_1_das_tool_D_517_2	780	1	11131893	glycoside hydrolase clan GH-D K07407 alpha-galactosidase	0.115169206356123	0.12308408248657	Lacrimispora_1_D	alpha-galactan	GH36	GH36	Cytoplasmic	7.5	gram_positive
7462	bacteria	digester	MCFA-RNA-3	porphyromonadaceae_1_das_tool_D	porphyromonadaceae_1_das_tool_D_104_5	2484	90	11131893	glycoside hydrolase family 9	3.25478191876	3.47846320070742	Macellibacteroides_1_D	-;-	CE4;GH9	CE4;GH9	Extracellular	9.72	gram_positive
7463	bacteria	digester	MCFA-RNA-3	clostridium_bolteae_1_das_tool_D	clostridium_bolteae_1_das_tool_D_474_0	657	1	11131893	sucrose-6-phosphate hydrolase	0.136730564623708	0.146127221216933	Enterocloster_1_D	fructan	GH32	GH32	Cytoplasmic	9.67	gram_positive
7464	bacteria	digester	MCFA-RNA-3	bacteroides_2_das_tool_D	bacteroides_2_das_tool_D_36_1	768	7	11131893	phospholipase/carboxylesterase	0.818781076438063	0.875050898927962	Bacteroides_2_D	-	CE1	CE1	Unknown	2	gram_negative
7465	bacteria	digester	MCFA-RNA-3	bacteroides_2_das_tool_D	bacteroides_2_das_tool_D_36_2	1725	7	11131893	fibronectin type III repeat-containing secreted glycoside hydrolase, family 43 (EC:3.2.1.-)	0.36453557490112	0.389587878479232	Bacteroides_2_D	host glycan;-;-	CBM32;GH43;GH43_28	CBM32;GH43_28	Unknown	2	gram_negative
7466	bacteria	digester	MCFA-RNA-3	bacteroides_2_das_tool_D	bacteroides_2_das_tool_D_36_5	1311	5	11131893	hypothetical protein	0.342608623027368	0.366154021127097	Bacteroides_2_D	-	GH144	GH144	Unknown	2	gram_negative
7467	bacteria	digester	MCFA-RNA-3	bacteroides_2_das_tool_D	bacteroides_2_das_tool_D_36_6	1668	3	11131893	hypothetical protein	0.161568311075137	0.172671914279721	Bacteroides_2_D	-	GH144	GH144	Unknown	2.5	gram_negative
7468	bacteria	digester	MCFA-RNA-3	bacteroides_2_das_tool_D	bacteroides_2_das_tool_D_35_3	2751	4	11131893	hypothetical protein	0.130617202410434	0.139593724957506	Bacteroides_2_D	-	PL40	PL40	Unknown	2.5	gram_negative
7469	bacteria	digester	MCFA-RNA-3	bacteroides_uniformis_1_das_tool_D	bacteroides_uniformis_1_das_tool_D_35_9	1221	941	11131893	glycosyl transferase family protein K02527 3-deoxy-D-manno-octulosonic-acid	69.2316904842483	73.9895617227625	Bacteroides_3_D	-	GT30	GT30	Cytoplasmic	8.96	gram_negative
7470	bacteria	digester	MCFA-RNA-3	bacteroides_2_das_tool_D	bacteroides_2_das_tool_D_34_11	1299	5	11131893	glycoside hydrolase family 28	0.345773598759723	0.36953650631072	Bacteroides_2_D	pectin	GH28	GH28	Extracellular	9.72	gram_negative
7471	bacteria	digester	MCFA-RNA-3	bacteroides_2_das_tool_D	bacteroides_2_das_tool_D_143_3	1998	13	11131893	pullulanase K01200 pullulanase	0.584492368594138	0.624660959166078	Bacteroides_2_D	glycogen;sucrose,starch;-	CBM48;GH13;GH13_14	CBM48;GH13_14	Periplasmic	9.8	gram_negative
7472	bacteria	digester	MCFA-RNA-3	ruminococcaceae_1_das_tool_D	ruminococcaceae_1_das_tool_D_191_0	1296	280	11131893	hypothetical protein	19.4081440340874	20.741947233848	Avimicrobium_1_D	starch	GH77	GH77	Cytoplasmic	9.26	gram_negative
7473	bacteria	digester	MCFA-RNA-3	bacteroides_2_das_tool_D	bacteroides_2_das_tool_D_431_1	1314	1	11131893	family 7 carbohydrate esterase	0.0683652823118539	0.0730636106084664	Bacteroides_2_D	-	CE7	CE7	Cytoplasmic	8.96	gram_negative
7474	bacteria	digester	MCFA-RNA-3	ruminococcaceae_1_das_tool_D	ruminococcaceae_1_das_tool_D_203_1	996	102	11131893	glycosyl transferase family 2	9.19966070049513	9.83189719139713	Avimicrobium_1_D	-;-	GT2;GT2_Glycos_transf_2	GT2_Glycos_transf_2	CytoplasmicMembrane	9.82	gram_negative
7475	bacteria	digester	MCFA-RNA-3	ruminococcaceae_1_das_tool_D	ruminococcaceae_1_das_tool_D_203_2	1233	98	11131893	hypothetical protein	7.13993035998544	7.63061416486086	Avimicrobium_1_D	beta-glucan,chitin,xylan	CBM54	CBM54	Unknown	2.5	gram_negative
7476	bacteria	digester	MCFA-RNA-3	solobacterium_1_das_tool_D	solobacterium_1_das_tool_D_397_0	960	2	11131893	MULTISPECIES: glycosyltransferase	0.1871499603287	0.200011634040677	Clostridium_2_D	-;-	GT2;GT2_Glycos_transf_2	GT2_Glycos_transf_2	CytoplasmicMembrane	10	gram_negative
7477	bacteria	digester	MCFA-RNA-3	bacteroides_2_das_tool_D	bacteroides_2_das_tool_D_639_0	2205	24	11131893	glycoside hydrolase family protein	0.97776305804382	1.04495874111048	Bacteroides_2_D	rhamnose;alpha-rhamnoside	CBM67;GH78	CBM67;GH78	Unknown	2.5	gram_negative
7478	bacteria	digester	MCFA-RNA-3	bacteroides_1_das_tool_D	bacteroides_1_das_tool_D_25_9	2445	380	11131893	alpha-L-fucosidase (EC:3.2.1.51)	13.9616166723742	14.9211133124824	Bacteroides_1_D	xylan,pectin,xyloglucan,host glycan	GH95	GH95	Unknown	2.5	gram_negative
7479	bacteria	digester	MCFA-RNA-3	bacteroides_1_das_tool_D	bacteroides_1_das_tool_D_25_13	1008	25	11131893	glycoside hydrolase family 43	2.22797571819881	2.38109088143663	Bacteroides_1_D	-;-	GH43;GH43_29	GH43_29	Unknown	2	gram_negative
7480	bacteria	digester	MCFA-RNA-3	bacteroides_1_das_tool_D	bacteroides_1_das_tool_D_25_14	2562	236	11131893	Endo-1,4-beta-xylanase A precursor (EC 3.2.1.8)	8.27492096254299	8.84360573931611	Bacteroides_1_D	xylan,beta-glucan,cellulose;-;-;xylan	CBM6;GH43;GH43_2;GH8	CBM6;GH43_2;GH8	Extracellular	9.64	gram_negative
7481	bacteria	digester	MCFA-RNA-3	bacteroides_1_das_tool_D	bacteroides_1_das_tool_D_25_15	1125	70	11131893	esterase	5.58954548181717	5.97368080334822	Bacteroides_1_D	glycogen;-	CBM48;CE1	CBM48;CE1	Unknown	4.9	gram_negative
7482	bacteria	digester	MCFA-RNA-3	bacteroides_1_das_tool_D	bacteroides_1_das_tool_D_25_16	2526	78	11131893	glycoside hydrolase family 9 domain-containing protein	2.77390915071517	2.96454298435588	Bacteroides_1_D	cellulose,beta-glucan	GH9	GH9	Unknown	2	gram_negative
7483	bacteria	digester	MCFA-RNA-3	bacteroides_1_das_tool_D	bacteroides_1_das_tool_D_25_18	2151	329	11131893	family 10 glycosyl hydrolase/isoamylase domain/esterase protein	13.739991508651	14.6842572048832	Bacteroides_1_D	glycogen;-;xylan	CBM48;CE1;GH10	CBM48;CE1;GH10	OuterMembrane	9.93	gram_negative
7484	bacteria	digester	MCFA-RNA-3	bacteroides_1_das_tool_D	bacteroides_1_das_tool_D_25_19	2262	715	11131893	Endo-1,4-beta-xylanase A precursor (EC 3.2.1.8)	28.3951663946993	30.3465927509993	Bacteroides_1_D	xylan,beta-glucan;xylan,beta-glucan	CBM4;GH10	CBM4;GH10	OuterMembrane	9.93	gram_negative
7485	bacteria	digester	MCFA-RNA-3	bacteroides_2_das_tool_D	bacteroides_2_das_tool_D_193_3	3333	2	11131893	MULTISPECIES: six-hairpin glycosidase	0.0539045790325689	0.0576091115148664	Bacteroides_2_D	pectin;pectin	GH142;GH143	GH142;GH143	Unknown	2.5	gram_negative
7486	bacteria	digester	MCFA-RNA-3	aminobacterium_1_das_tool_D	aminobacterium_1_das_tool_D_60_0	2121	32	11131893	penicillin-binding protein 1C	1.35531512996173	1.44845766094521	Aminobacterium_1_D	-	GT51	GT51	CytoplasmicMembrane	10	gram_negative
7487	bacteria	digester	MCFA-RNA-3	solobacterium_1_das_tool_D	solobacterium_1_das_tool_D_641_0	1416	2	11131893	MULTISPECIES: glycoside hydrolase family 1 protein, partial	0.126881329036407	0.135601107824188	Clostridium_2_D	beta-glucan,beta-galactan,polyphenol	GH1	GH1	Cytoplasmic	9.97	gram_negative
7488	bacteria	digester	MCFA-RNA-3	bacteroides_2_das_tool_D	bacteroides_2_das_tool_D_1131_0	1320	1	11131893	protein unknown function DUF1680 K09955 hypothetical	0.0680545310286182	0.0727315032875189	Bacteroides_2_D	arabinan	GH146	GH146	Unknown	2	gram_negative
7489	bacteria	digester	MCFA-RNA-3	bacteroides_2_das_tool_D	bacteroides_2_das_tool_D_121_6	1998	44	11131893	pullulanase K01200 pullulanase	1.97828186293401	2.11423709256211	Bacteroides_2_D	glycogen;sucrose,starch;-	CBM48;GH13;GH13_14	CBM48;GH13_14	Cytoplasmic	9.26	gram_negative
7490	bacteria	digester	MCFA-RNA-3	bacteroides_2_das_tool_D	bacteroides_2_das_tool_D_67_2	2139	39	11131893	lacto-N-biose phosphorylase	1.63789025589213	1.75045244938825	Bacteroides_2_D	human milk polysaccharide	GH112	GH112	Cytoplasmic	8.96	gram_negative
7491	bacteria	digester	MCFA-RNA-3	bacteroides_2_das_tool_D	bacteroides_2_das_tool_D_67_4	1224	10	11131893	glycosyl transferase group 1	0.733921413053725	0.784359349179125	Bacteroides_2_D	-	GT4	GT4	CytoplasmicMembrane	9.82	gram_negative
7492	bacteria	digester	MCFA-RNA-3	bacteroides_2_das_tool_D	bacteroides_2_das_tool_D_67_11	1194	25	11131893	Glycosyltransferase (EC 2.4.1.-)	1.88090412390653	2.01016717628821	Bacteroides_2_D	-	GT4	GT4	Cytoplasmic	8.96	gram_negative
7493	bacteria	digester	MCFA-RNA-3	bacteroides_2_das_tool_D	bacteroides_2_das_tool_D_67_13	1113	10	11131893	hypothetical protein	0.807115731875795	0.862583866482704	Bacteroides_2_D	-	GT4	GT4	Cytoplasmic	8.96	gram_negative
7494	bacteria	digester	MCFA-RNA-3	bacteroides_2_das_tool_D	bacteroides_2_das_tool_D_66_2	1896	10	11131893	hypothetical protein	0.47379736792076	0.506358567191587	Bacteroides_2_D	arabinogalactan,xyloglucan,galactomannan	CBM62	CBM62	Cytoplasmic	8.96	gram_negative
7495	bacteria	digester	MCFA-RNA-3	bacteroides_2_das_tool_D	bacteroides_2_das_tool_D_66_5	1707	33	11131893	Mannan endo-1,4-beta-mannosidase B precursor (EC 3.2.1.78)	1.73664638055454	1.85599547932298	Bacteroides_2_D	-	GH26	GH26	Unknown	2.5	gram_negative
7496	bacteria	digester	MCFA-RNA-3	clostridium_bolteae_1_das_tool_D	clostridium_bolteae_1_das_tool_D_106_12	834	14	11131893	polysaccharide deacetylase	1.50797090336794	1.6116045332774	Enterocloster_1_D	-	CE4	CE4	Cytoplasmic	9.97	gram_positive
7497	bacteria	digester	MCFA-RNA-3	clostridium_bolteae_1_das_tool_D	clostridium_bolteae_1_das_tool_D_106_13	900	11	11131893	polysaccharide deacetylase [	1.09794643392837	1.17340158637197	Enterocloster_1_D	-	CE4	CE4	Cytoplasmic	7.5	gram_positive
7498	bacteria	digester	MCFA-RNA-3	bacteroides_2_das_tool_D	bacteroides_2_das_tool_D_391_2	2202	14	11131893	glycoside hydrolase family protein	0.571138843509929	0.610389727862556	Bacteroides_2_D	rhamnose;alpha-rhamnoside	CBM67;GH78	CBM67;GH78	Unknown	2.5	gram_negative
7499	bacteria	digester	MCFA-RNA-3	erysipelotrichaceae_1_das_tool_D	erysipelotrichaceae_1_das_tool_D_147_1	1419	2	11131893	MULTISPECIES: 6-phospho-beta-glucosidase	0.126613080983476	0.135314424720965	Thomasclavelia_1_D	beta-glucan	GH4	GH4	Cytoplasmic	7.5	gram_positive
7500	bacteria	digester	MCFA-RNA-3	bacteroides_2_das_tool_D	bacteroides_2_das_tool_D_412_3	1200	2	11131893	delta\-4\,5\ unsaturated\ glucuronyl\ hydrolase	0.14971996826296	0.160009307232542	Bacteroides_2_D	host glycan	GH88	GH88	Cytoplasmic	9.26	gram_negative
7501	bacteria	digester	MCFA-RNA-3	streptococcus_1_das_tool_D	streptococcus_1_das_tool_D_320_1	1065	1	11131893	putative glycosyslhydrolase	0.0843492778946254	0.0901460885817136	Streptococcus_1_D	-	GH106	GH106	Cytoplasmic	7.5	gram_positive
7502	bacteria	digester	MCFA-RNA-3	porphyromonadaceae_1_das_tool_D	porphyromonadaceae_1_das_tool_D_29_1	1041	9	11131893	LPXTG-motif cell wall anchor domain-containing protein (EC:3.2.1.89)	0.776645368511032	0.830019461148631	Macellibacteroides_1_D	arabinogalactan protein	GH53	GH53	Cytoplasmic	7.5	gram_positive
7503	bacteria	digester	MCFA-RNA-3	porphyromonadaceae_1_das_tool_D	porphyromonadaceae_1_das_tool_D_29_19	1434	2	11131893	beta-glycosidase K01201 glucosylceramidase	0.125288676370678	0.133899001868236	Macellibacteroides_1_D	xylan;-	GH30;GH30_2	GH30_2	Cytoplasmic	7.5	gram_positive
7504	bacteria	digester	MCFA-RNA-3	porphyromonadaceae_1_das_tool_D	porphyromonadaceae_1_das_tool_D_29_33	1155	8	11131893	putative glycosyltransferase	0.622212855118795	0.66497374434303	Macellibacteroides_1_D	-	GT1	GT1	Cytoplasmic	7.5	gram_positive
7505	bacteria	digester	MCFA-RNA-3	clostridium_bolteae_1_das_tool_D	clostridium_bolteae_1_das_tool_D_365_0	1323	1	11131893	6-phospho-alpha-glucosidase	0.0679002123641542	0.072566579243783	Enterocloster_1_D	sucrose	GH4	GH4	Cytoplasmic	7.5	gram_positive
7506	bacteria	digester	MCFA-RNA-3	bacteroides_2_das_tool_D	bacteroides_2_das_tool_D_421_1	1872	8	11131893	esterase	0.38389735452041	0.410280274955235	Bacteroides_2_D	glycogen;-	CBM48;CE1	CBM48;CE1	Unknown	4.9	gram_negative
7507	bacteria	digester	MCFA-RNA-3	erysipelotrichaceae_1_das_tool_D	erysipelotrichaceae_1_das_tool_D_273_1	1386	1	11131893	MULTISPECIES: glycoside hydrolase family 1 protein	0.0648138390748745	0.0692680983690656	Thomasclavelia_1_D	beta-glucan,xylan	GH1	GH1	Cytoplasmic	9.97	gram_positive
7508	bacteria	digester	MCFA-RNA-3	bacteroides_2_das_tool_D	bacteroides_2_das_tool_D_371_2	2151	13	11131893	family 10 glycosyl hydrolase/isoamylase domain/esterase protein	0.542917597606271	0.580229008095688	Bacteroides_2_D	glycogen;-;xylan	CBM48;CE1;GH10	CBM48;CE1;GH10	OuterMembrane	9.93	gram_negative
7509	bacteria	digester	MCFA-RNA-3	eggerthella_1_das_tool_D	eggerthella_1_das_tool_D_31_1	2184	35	11131893	Choline binding protein A	1.43961507945154	1.53855103108213	Eggerthella_1_D	-	GH73	GH73	Unknown	2.5	gram_positive
7510	bacteria	digester	MCFA-RNA-3	clostridium_2_1_das_tool_D	clostridium_2_1_das_tool_D_282_1	2064	7	11131893	alpha amylase catalytic region K01187 alpha-glucosidase	0.304662726116488	0.325600334484823	Lacrimispora_1_D	starch;sucrose;-	CBM34;GH13;GH13_39	CBM34;GH13_39	Extracellular	9.72	gram_positive
7511	bacteria	digester	MCFA-RNA-3	sphaerochaeta_1_das_tool_D	sphaerochaeta_1_das_tool_D_63_5	1902	53	11131893	DUF1926 domain-containing protein	2.50320451669933	2.67523447423492	Sphaerochaeta_1_D	-	GH57	GH57	Cytoplasmic	9.26	gram_negative
7512	bacteria	digester	MCFA-RNA-3	bacteroides_2_das_tool_D	bacteroides_2_das_tool_D_1_15	1641	3	11131893	glycoside hydrolase family 29 (alpha-L-fucosidase) K01206 alpha-L-fucosidase	0.164226656229938	0.175512951260557	Bacteroides_2_D	-	GH29	GH29	Unknown	2.5	gram_negative
7513	bacteria	digester	MCFA-RNA-3	bacteroides_2_das_tool_D	bacteroides_2_das_tool_D_1_17	1260	19	11131893	glycoside hydrolase family 8	1.35460923666488	1.44770325591347	Bacteroides_2_D	xylan	GH8	GH8	Unknown	2	gram_negative
7514	bacteria	digester	MCFA-RNA-3	bacteroides_2_das_tool_D	bacteroides_2_das_tool_D_1_18	2592	24	11131893	glycoside hydrolase family 3 domain protein K01188 beta-glucosidase	0.831777601460889	0.888940595736342	Bacteroides_2_D	arabinan,xylan,beta-glucan	GH3	GH3	Unknown	5.41	gram_negative
7515	bacteria	digester	MCFA-RNA-3	bacteroides_2_das_tool_D	bacteroides_2_das_tool_D_1_30	1458	2	11131893	Alpha-galactosidase (EC 3.2.1.22)	0.123226311327539	0.131694903072051	Bacteroides_2_D	-	GH173	GH173	Unknown	2	gram_negative
7516	bacteria	digester	MCFA-RNA-3	bacteroides_2_das_tool_D	bacteroides_2_das_tool_D_1_31	1485	1	11131893	Alpha-galactosidase (EC 3.2.1.22)	0.0604929164698828	0.0646502251444612	Bacteroides_2_D	-	GH173	GH173	Unknown	2	gram_negative
7517	bacteria	digester	MCFA-RNA-3	alphaproteobacteria_1_das_tool_D	alphaproteobacteria_1_das_tool_D_11_3	1098	9	11131893	hypothetical protein	0.736327712768656	0.786931019176434	Scatacola_1_D	-;-	GT2;GT2_Glycos_transf_2	GT2_Glycos_transf_2	CytoplasmicMembrane	8.78	gram_positive
7518	bacteria	digester	MCFA-RNA-3	alphaproteobacteria_1_das_tool_D	alphaproteobacteria_1_das_tool_D_11_10	687	34	11131893	hypothetical protein	4.44583311872545	4.75136807502744	Scatacola_1_D	-;-	GT2;GT2_Glycos_transf_2	GT2_Glycos_transf_2	Cytoplasmic	7.5	gram_positive
7519	bacteria	digester	MCFA-RNA-3	bacteroides_1_das_tool_D	bacteroides_1_das_tool_D_16_0	801	107	11131893	putative bifunctional trehalose-6-phosphate synthase/HAD hydrolase subfamily IIB (EC:2.4.1.15 3.1.3.12) K00697 alpha,alpha-trehalose-phosphate synthase (UDP-forming) K01087 trehalose-phosphatase	12.000027418829	12.8247160103985	Bacteroides_1_D	-	GT20	GT20	Cytoplasmic	9.26	gram_negative
7520	bacteria	digester	MCFA-RNA-3	bacteroides_1_das_tool_D	bacteroides_1_das_tool_D_16_25	1701	93	11131893	glycoside hydrolase family alpha-glucosidase	4.91144869434049	5.24898256530031	Bacteroides_1_D	starch,sucrose;-	GH13;GH13_38	GH13_38	Cytoplasmic	9.97	gram_negative
7521	bacteria	digester	MCFA-RNA-3	bacteroides_1_das_tool_D	bacteroides_1_das_tool_D_16_26	2010	943	11131893	alpha amylase all-beta K00700 1,4-alpha-glucan branching enzyme	42.1450537528273	45.0414258866528	Bacteroides_1_D	glycogen;alpha-glucan,sucrose;-	CBM48;GH13;GH13_8	CBM48;GH13_8	Cytoplasmic	9.97	gram_negative
7522	bacteria	digester	MCFA-RNA-3	alphaproteobacteria_1_das_tool_D	alphaproteobacteria_1_das_tool_D_10_3	1740	75	11131893	hypothetical protein	3.87206814473172	4.13817173877263	Scatacola_1_D	-	GH23	GH23	Unknown	4.6	gram_positive
7523	bacteria	digester	MCFA-RNA-3	alphaproteobacteria_1_das_tool_D	alphaproteobacteria_1_das_tool_D_10_15	1191	23	11131893	N-acetylglucosamine-6-phosphate deacetylase	1.73479056425596	1.85401212410502	Scatacola_1_D	-	CE9	CE9	CytoplasmicMembrane	9.92	gram_positive
7524	bacteria	digester	MCFA-RNA-3	alphaproteobacteria_1_das_tool_D	alphaproteobacteria_1_das_tool_D_10_16	1656	78	11131893	hypothetical protein	4.231216494388	4.52200216091965	Scatacola_1_D	-	GT116	GT116	Cytoplasmic	9.97	gram_positive
7525	bacteria	digester	MCFA-RNA-3	alphaproteobacteria_1_das_tool_D	alphaproteobacteria_1_das_tool_D_10_17	981	55	11131893	hypothetical protein	5.03645153178153	5.3825760842751	Scatacola_1_D	-	GT8	GT8	Unknown	2.5	gram_positive
7526	bacteria	digester	MCFA-RNA-3	alphaproteobacteria_1_das_tool_D	alphaproteobacteria_1_das_tool_D_10_18	708	101	11131893	DUF616 domain-containing protein	12.8150142326771	13.695711890243	Scatacola_1_D	-	GT116	GT116	Cytoplasmic	7.5	gram_positive
7527	bacteria	digester	MCFA-RNA-3	sphaerochaeta_1_das_tool_D	sphaerochaeta_1_das_tool_D_222_0	1044	41	11131893	heparinase II/III	3.52788430964446	3.77033425088173	Sphaerochaeta_1_D	-;-	PL12;PL12_1	PL12_1	Cytoplasmic	8.96	gram_negative
7528	bacteria	digester	MCFA-RNA-3	porphyromonadaceae_1_das_tool_D	porphyromonadaceae_1_das_tool_D_28_4	2376	2	11131893	glycosyl hydrolase family 92	0.0756161455873535	0.0808127814305765	Macellibacteroides_1_D	-	GH92	GH92	Unknown	2.5	gram_positive
7529	bacteria	digester	MCFA-RNA-3	porphyromonadaceae_1_das_tool_D	porphyromonadaceae_1_das_tool_D_28_17	3114	1	11131893	glycoside hydrolase family protein K01190 beta-galactosidase	0.0288477780853487	0.0308303096787171	Macellibacteroides_1_D	beta-galactan	GH2	GH2	Cytoplasmic	7.5	gram_positive
7530	bacteria	digester	MCFA-RNA-3	sphaerochaeta_1_das_tool_D	sphaerochaeta_1_das_tool_D_6_4	2049	62	11131893	hypothetical protein	2.71819561707277	2.90500059982945	Sphaerochaeta_1_D	-	GH182	GH182	Unknown	2	gram_negative
7531	bacteria	digester	MCFA-RNA-3	bacteroides_2_das_tool_D	bacteroides_2_das_tool_D_5_3	1407	1	11131893	Expressed protein	0.0638464683424136	0.0682342461546019	Bacteroides_2_D	-	GH79	GH79	Unknown	2	gram_negative
7532	bacteria	digester	MCFA-RNA-3	bacteroides_2_das_tool_D	bacteroides_2_das_tool_D_5_9	1464	2	11131893	Polygalacturonase (EC 3.2.1.15)	0.122721285461443	0.131155169862739	Bacteroides_2_D	-	GH28	GH28	Extracellular	9.72	gram_negative
7533	bacteria	digester	MCFA-RNA-3	bacteroides_2_das_tool_D	bacteroides_2_das_tool_D_5_10	4767	3	11131893	Alpha-L-rhamnosidase protein	0.0565336569904191	0.0604188699430616	Bacteroides_2_D	rhamnose;-;-;-	CBM67;GH78;PL8;PL8_3	CBM67;GH78;PL8_3	Unknown	2.5	gram_negative
7534	bacteria	digester	MCFA-RNA-3	bacteroides_2_das_tool_D	bacteroides_2_das_tool_D_5_16	2787	8	11131893	family 2 glycoside hydrolase	0.257860009925442	0.275581153468317	Bacteroides_2_D	beta-galactan	GH2	GH2	Unknown	2	gram_negative
7535	bacteria	digester	MCFA-RNA-3	bacteroides_2_das_tool_D	bacteroides_2_das_tool_D_5_19	2751	10	11131893	family 2 glycoside hydrolase	0.326543006026085	0.348984312393766	Bacteroides_2_D	-	GH2	GH2	Unknown	2.5	gram_negative
7536	bacteria	digester	MCFA-RNA-3	bacteroides_2_das_tool_D	bacteroides_2_das_tool_D_5_20	1623	1	11131893	putative xylanase	0.0553493413171756	0.0591531634870764	Bacteroides_2_D	-;-	GH30;GH30_4	GH30_4	Unknown	2	gram_negative
7537	bacteria	digester	MCFA-RNA-3	sphaerochaeta_1_das_tool_D	sphaerochaeta_1_das_tool_D_7_13	3303	197	11131893	alpha-amylase	5.35782629387886	5.72603697090112	Sphaerochaeta_1_D	sucrose	GH13	GH13	Unknown	2	gram_negative
7538	bacteria	digester	MCFA-RNA-3	porphyromonadaceae_1_das_tool_D	porphyromonadaceae_1_das_tool_D_30_14	2547	8	11131893	glycoside hydrolase family protein K01192 beta-mannosidase	0.282157772933729	0.301548753323989	Macellibacteroides_1_D	beta-mannan	GH2	GH2	Unknown	2.5	gram_positive
7539	bacteria	digester	MCFA-RNA-3	porphyromonadaceae_1_das_tool_D	porphyromonadaceae_1_das_tool_D_30_24	1965	1	11131893	glycoside hydrolase, family 20, catalytic core K12373 hexosaminidase	0.0457160208436519	0.0488578037351272	Macellibacteroides_1_D	-	GH20	GH20	Unknown	2.5	gram_positive
7540	bacteria	digester	MCFA-RNA-3	ruminococcaceae_1_das_tool_D	ruminococcaceae_1_das_tool_D_54_3	1077	32	11131893	dolichol-phosphate mannosyltransferase	2.66910249828118	2.85253361083082	Avimicrobium_1_D	-	GT2	GT2	CytoplasmicMembrane	10	gram_negative
7541	bacteria	digester	MCFA-RNA-3	sphaerochaeta_1_das_tool_D	sphaerochaeta_1_das_tool_D_102_3	1326	1	11131893	glycosyltransferase family 2 protein glycosyl transferase	0.06774659197419	0.0724024014626885	Sphaerochaeta_1_D	-;-	GT2;GT2_Glyco_tranf_2_3	GT2_Glyco_tranf_2_3	CytoplasmicMembrane	10	gram_negative
7542	bacteria	digester	MCFA-RNA-3	bacteroides_2_das_tool_D	bacteroides_2_das_tool_D_652_1	1224	1	11131893	glycosyl hydrolase family 88	0.0733921413053726	0.0784359349179125	Bacteroides_2_D	-	GH88	GH88	Cytoplasmic	9.97	gram_negative
7543	bacteria	digester	MCFA-RNA-3	lachnospiraceae_1_das_tool_D	lachnospiraceae_1_das_tool_D_141_4	1074	34	11131893	lipooligosaccharide sialyltransferase	2.84384297259254	3.03928293067397	Kineothrix_1_D	-	GT100	GT100	Cytoplasmic	7.5	gram_positive
7544	bacteria	digester	MCFA-RNA-3	bacteroides_2_das_tool_D	bacteroides_2_das_tool_D_629_0	840	1	11131893	glycosyl transferase family 2	0.106942834473543	0.114292362308958	Bacteroides_2_D	-	GT2	GT2	CytoplasmicMembrane	9.82	gram_negative
7545	bacteria	digester	MCFA-RNA-3	lachnospiraceae_1_das_tool_D	lachnospiraceae_1_das_tool_D_97_3	1164	6	11131893	ugl putative unsaturated glucuronyl hydrolase K01238	0.463051448235959	0.494874146080025	Kineothrix_1_D	-	GH88	GH88	Cytoplasmic	9.97	gram_positive
7546	bacteria	digester	MCFA-RNA-3	lachnospiraceae_1_das_tool_D	lachnospiraceae_1_das_tool_D_97_4	1725	58	11131893	MULTISPECIES: DUF2264 domain-containing protein	3.02043762060928	3.22801385025649	Kineothrix_1_D	-	GH154	GH154	Cytoplasmic	7.5	gram_positive
7547	bacteria	digester	MCFA-RNA-3	lachnospiraceae_1_das_tool_D	lachnospiraceae_1_das_tool_D_51_0	288	4	11131893	glycosyl transferase GT4 family protein	1.24766640219133	1.33341089360451	Kineothrix_1_D	-	GT4	GT4	Cytoplasmic	7.5	gram_positive
7548	bacteria	digester	MCFA-RNA-3	lachnospiraceae_1_das_tool_D	lachnospiraceae_1_das_tool_D_51_3	1098	42	11131893	glycosyl transferase, group 1 family protein	3.43619599292039	3.67234475615669	Kineothrix_1_D	-	GT4	GT4	Cytoplasmic	7.5	gram_positive
7549	bacteria	digester	MCFA-RNA-3	lachnospiraceae_1_das_tool_D	lachnospiraceae_1_das_tool_D_51_6	924	11	11131893	alpha-1,2-fucosyltransferase	1.06942834473543	1.14292362308958	Kineothrix_1_D	-	GT11	GT11	Cytoplasmic	7.5	gram_positive
7550	bacteria	digester	MCFA-RNA-3	lachnospiraceae_1_das_tool_D	lachnospiraceae_1_das_tool_D_51_7	891	4	11131893	glycosyl transferase	0.403286109799219	0.431001500963075	Kineothrix_1_D	-;-	GT2;GT2_Glycos_transf_2	GT2_Glycos_transf_2	CytoplasmicMembrane	8.78	gram_positive
7551	bacteria	digester	MCFA-RNA-3	bacteroides_2_das_tool_D	bacteroides_2_das_tool_D_174_0	2280	18	11131893	glycoside hydrolase family protein	0.709199849666653	0.757938823733092	Bacteroides_2_D	host glycan	GH92	GH92	Unknown	2.5	gram_negative
7552	bacteria	digester	MCFA-RNA-3	bacteroides_2_das_tool_D	bacteroides_2_das_tool_D_174_3	2235	10	11131893	glycoside hydrolase family protein	0.401932800705933	0.429555187201454	Bacteroides_2_D	host glycan	GH92	GH92	Unknown	2.5	gram_negative
7553	bacteria	digester	MCFA-RNA-3	jonquetella_1_das_tool_D	jonquetella_1_das_tool_D_710_0	729	3	11131893	glycosyltransferase family 2 protein	0.369678933982617	0.395084709216152	Dethiosulfovibrio_1_D	-	GT2	GT2	Unknown	2	gram_negative
7554	bacteria	digester	MCFA-RNA-3	lachnospiraceae_1_das_tool_D	lachnospiraceae_1_das_tool_D_347_1	1404	2	11131893	6-phospho-beta-galactosidase (beta-D-phosphogalactosidegalactohydrolase) (pgalase) (p-beta-gal) (pbg) (EC:3.2.1.85)	0.127965784840137	0.136760091651745	Kineothrix_1_D	-	GH1	GH1	Cytoplasmic	9.97	gram_positive
7555	bacteria	digester	MCFA-RNA-3	aminobacterium_1_das_tool_D	aminobacterium_1_das_tool_D_54_3	615	48	11131893	NAD(P)H:quinone oxidoreductase type IV	7.01127656255813	7.49311877771902	Aminobacterium_1_D	-	AA6	AA6	Unknown	2	gram_negative
7556	bacteria	digester	MCFA-RNA-3	clostridium_2_1_das_tool_D	clostridium_2_1_das_tool_D_47_4	957	2	11131893	glycosyl transferase GT2 family protein K12992 rhamnosyltransferase	0.187736637320326	0.200638629758673	Lacrimispora_1_D	-	GT2	GT2	Unknown	2.5	gram_positive
7557	bacteria	digester	MCFA-RNA-3	porphyromonadaceae_1_das_tool_D	porphyromonadaceae_1_das_tool_D_77_2	2328	3	11131893	putative beta-hexosaminidase (EC:3.2.1.52) K01207 beta-N-acetylhexosaminidase	0.11576286205899	0.123718536520006	Macellibacteroides_1_D	host glycan	GH20	GH20	Unknown	2.5	gram_positive
7558	bacteria	digester	MCFA-RNA-3	porphyromonadaceae_1_das_tool_D	porphyromonadaceae_1_das_tool_D_77_8	1323	4	11131893	putative NADH-dependent dyhydrogenase	0.271600849456617	0.290266316975132	Macellibacteroides_1_D	-	GH177	GH177	Unknown	2.5	gram_positive
7559	bacteria	digester	MCFA-RNA-3	porphyromonadaceae_1_das_tool_D	porphyromonadaceae_1_das_tool_D_77_13	990	1	11131893	glycoside hydrolase family 43	0.0907393747048243	0.0969753377166919	Macellibacteroides_1_D	beta-galactan;-	GH43;GH43_34	GH43_34	Unknown	3.33	gram_positive
7560	bacteria	digester	MCFA-RNA-3	bacteroides_2_das_tool_D	bacteroides_2_das_tool_D_74_6	1197	2	11131893	two-component system sensor histidine kinase/response regulator	0.150095206278657	0.160410333065205	Bacteroides_2_D	-;-	GT2;GT2_Glyco_tranf_2_3	GT2_Glyco_tranf_2_3	CytoplasmicMembrane	10	gram_negative
7561	bacteria	digester	MCFA-RNA-3	alphaproteobacteria_1_das_tool_D	alphaproteobacteria_1_das_tool_D_36_4	2475	128	11131893	penicillin-binding protein 1A	4.645855984887	4.96513729109462	Scatacola_1_D	-	GT51	GT51	CytoplasmicMembrane	9.81	gram_positive
7562	bacteria	digester	MCFA-RNA-3	clostridium_bolteae_1_das_tool_D	clostridium_bolteae_1_das_tool_D_112_9	2166	1	11131893	Heparinase II/III-like	0.0414736754191025	0.0443239078206486	Enterocloster_1_D	-;-	PL12;PL12_1	PL12_1	Cytoplasmic	7.5	gram_positive
7563	bacteria	digester	MCFA-RNA-3	clostridium_bolteae_1_das_tool_D	clostridium_bolteae_1_das_tool_D_112_13	1206	4	11131893	glucuronyl hydrolase [	0.29795018559793	0.318426482054809	Enterocloster_1_D	host glycan	GH88	GH88	Cytoplasmic	9.97	gram_positive
7564	bacteria	digester	MCFA-RNA-3	clostridium_2_1_das_tool_D	clostridium_2_1_das_tool_D_173_2	1572	4	11131893	Peptidoglycan-binding lysin domain protein	0.22858010421826	0.244289018675636	Lacrimispora_1_D	peptidoglycan,chitin	CBM50	CBM50	Cytoplasmic	7.5	gram_positive
7565	bacteria	digester	MCFA-RNA-3	solobacterium_1_das_tool_D	solobacterium_1_das_tool_D_316_0	1857	5	11131893	1,4-alpha-glucan branching protein GlgB [	0.241873939035477	0.258496457564687	Clostridium_2_D	glycogen;alpha-glucan,sucrose;-	CBM48;GH13;GH13_9	CBM48;GH13_9	Cytoplasmic	9.97	gram_negative
7566	bacteria	digester	MCFA-RNA-3	enterococcus_1_das_tool_D	enterococcus_1_das_tool_D_31_1	1626	2	11131893	hypothetical protein	0.11049444152248	0.118088049618112	Enterococcus_1_D	-;-	PL33;PL33_2	PL33_2	Unknown	2.5	gram_positive
7567	bacteria	digester	MCFA-RNA-3	bacteroides_2_das_tool_D	bacteroides_2_das_tool_D_952_0	912	1	11131893	glycosyl transferase family 2	0.0984999791203684	0.105269281074041	Bacteroides_2_D	-;-	GT2;GT2_Glycos_transf_2	GT2_Glycos_transf_2	CytoplasmicMembrane	9.99	gram_negative
7568	bacteria	digester	MCFA-RNA-3	bacteroides_2_das_tool_D	bacteroides_2_das_tool_D_486_2	738	1	11131893	mtgA monofunctional biosynthetic peptidoglycan transglycosylase (EC:2.4.2.-) K03814	0.121723551433301	0.130088867668733	Bacteroides_2_D	-	GT51	GT51	Unknown	4.44	gram_negative
7569	bacteria	digester	MCFA-RNA-3	clostridium_bolteae_1_das_tool_D	clostridium_bolteae_1_das_tool_D_32_34	2127	44	11131893	alpha-glycosidase [	1.8583014396531	1.98601114759713	Enterocloster_1_D	starch;sucrose;-	CBM34;GH13;GH13_39	CBM34;GH13_39	Extracellular	9.6	gram_positive
7570	bacteria	digester	MCFA-RNA-3	eggerthella_1_das_tool_D	eggerthella_1_das_tool_D_408_0	600	10	11131893	Glycosyltransferase (EC 2.4.1.-), group 1 family protein Putative UDP-dependent alpha-galactosyltransferase, GalT	1.4971996826296	1.60009307232542	Eggerthella_1_D	-	GT4	GT4	Cytoplasmic	7.5	gram_positive
7571	bacteria	digester	MCFA-RNA-3	sphaerochaeta_1_das_tool_D	sphaerochaeta_1_das_tool_D_127_1	1476	76	11131893	beta-N-acetylhexosaminidase	4.62549495446543	4.94337697141185	Sphaerochaeta_1_D	host glycan	GH20	GH20	Unknown	5.41	gram_negative
7572	bacteria	digester	MCFA-RNA-3	bacteroides_2_das_tool_D	bacteroides_2_das_tool_D_31_2	2316	2	11131893	hypothetical protein	0.0775751130896166	0.0829063768044257	Bacteroides_2_D	pectin	GH139	GH139	Unknown	2	gram_negative
7573	bacteria	digester	MCFA-RNA-3	bacteroides_2_das_tool_D	bacteroides_2_das_tool_D_31_5	2310	1	11131893	glycoside hydrolase family 3 domain protein K05349 beta-glucosidase	0.0388883034449247	0.0415608590214394	Bacteroides_2_D	-	GH3	GH3	Unknown	5.41	gram_negative
7574	bacteria	digester	MCFA-RNA-3	porphyromonadaceae_1_das_tool_D	porphyromonadaceae_1_das_tool_D_43_24	2058	7	11131893	coagulation factor 5/8 type domain protein K01206 alpha-L-fucosidase	0.305550955638694	0.326549606597024	Macellibacteroides_1_D	host glycan;host glycan	CBM32;GH29	CBM32;GH29	Unknown	2.5	gram_positive
7575	bacteria	digester	MCFA-RNA-3	jonquetella_1_das_tool_D	jonquetella_1_das_tool_D_370_1	438	8	11131893	penicillin-binding protein 1C	1.64076677548449	1.7535266546032	Dethiosulfovibrio_1_D	-	GT51	GT51	CytoplasmicMembrane	9.82	gram_negative
7576	bacteria	digester	MCFA-RNA-3	bacteroides_2_das_tool_D	bacteroides_2_das_tool_D_23_8	528	2	11131893	phage lysozyme (EC:3.2.1.17)	0.340272655143091	0.363657516437594	Bacteroides_2_D	-	GH24	GH24	Unknown	2	gram_negative
7577	bacteria	digester	MCFA-RNA-3	bacteroides_2_das_tool_D	bacteroides_2_das_tool_D_18_1	2031	40	11131893	alpha-glucuronidase (EC:3.2.1.139) K01235	1.76921675938505	1.89080422135943	Bacteroides_2_D	xylan	GH67	GH67	Unknown	4.9	gram_negative
7578	bacteria	digester	MCFA-RNA-3	bacteroides_2_das_tool_D	bacteroides_2_das_tool_D_18_6	1593	2	11131893	glycoside hydrolase family 43 protein K01198 xylan 1,4-beta-xylosidase	0.112783403587917	0.120534318065945	Bacteroides_2_D	xylan;xylan;-	CBM91;GH43;GH43_11	CBM91;GH43_11	Unknown	2	gram_negative
7579	bacteria	digester	MCFA-RNA-3	bacteroides_2_das_tool_D	bacteroides_2_das_tool_D_18_12	1254	18	11131893	bifunctional xylanase/esterase (EC:3.2.1.-) K01238	1.28945427212119	1.37807058860562	Bacteroides_2_D	cellulose,xylan	GH8	GH8	Periplasmic	9.84	gram_negative
7580	bacteria	digester	MCFA-RNA-3	bacteroides_2_das_tool_D	bacteroides_2_das_tool_D_18_13	3225	62	11131893	alpha-L-fucosidase (EC:3.2.1.51)	1.72700242461461	1.84568875319397	Bacteroides_2_D	xylan;host glycan,pectin,xylan,xyloglucan	CE6;GH95	CE6;GH95	Unknown	2.5	gram_negative
7581	bacteria	digester	MCFA-RNA-3	bacteroides_2_das_tool_D	bacteroides_2_das_tool_D_18_14	882	9	11131893	esterase	0.916652866916082	0.979648819791071	Bacteroides_2_D	-	CE1	CE1	Extracellular	9.72	gram_negative
7582	bacteria	digester	MCFA-RNA-3	bacteroides_2_das_tool_D	bacteroides_2_das_tool_D_18_15	1977	46	11131893	glycoside hydrolase family 5	2.09017254631143	2.23381733920999	Bacteroides_2_D	xylan;-	GH5;GH5_21	GH5_21	Unknown	2.5	gram_negative
7583	bacteria	digester	MCFA-RNA-3	bacteroides_2_das_tool_D	bacteroides_2_das_tool_D_18_17	2205	52	11131893	Endo-1,4-beta-xylanase A precursor (EC 3.2.1.8)	2.11848662576161	2.26407727240603	Bacteroides_2_D	beta-glucan,xylan;xylan	CBM4;GH10	CBM4;GH10	Unknown	2.5	gram_negative
7584	bacteria	digester	MCFA-RNA-3	alphaproteobacteria_1_das_tool_D	alphaproteobacteria_1_das_tool_D_17_3	831	22	11131893	hypothetical protein	2.37822332258853	2.54166408600427	Scatacola_1_D	-;-	GT2;GT2_Glycos_transf_2	GT2_Glycos_transf_2	Cytoplasmic	9.97	gram_positive
7585	bacteria	digester	MCFA-RNA-3	alphaproteobacteria_1_das_tool_D	alphaproteobacteria_1_das_tool_D_17_5	957	29	11131893	glycosyltransferase, partial	2.72218124114473	2.90926013150076	Scatacola_1_D	-;-	GT2;GT2_Glycos_transf_2	GT2_Glycos_transf_2	CytoplasmicMembrane	9.99	gram_positive
7586	bacteria	digester	MCFA-RNA-3	alphaproteobacteria_1_das_tool_D	alphaproteobacteria_1_das_tool_D_17_12	1266	19	11131893	3-deoxy-D-manno-octulosonic-acid transferase (KDO transferase)	1.34818928767594	1.44084210304184	Scatacola_1_D	-	GT30	GT30	Cytoplasmic	7.5	gram_positive
7587	bacteria	digester	MCFA-RNA-3	alphaproteobacteria_1_das_tool_D	alphaproteobacteria_1_das_tool_D_17_27	1137	92	11131893	hypothetical protein	7.26872669139436	7.76826188147431	Scatacola_1_D	-;-	GT2;GT2_Glycos_transf_2	GT2_Glycos_transf_2	CytoplasmicMembrane	8.78	gram_positive
7588	bacteria	digester	MCFA-RNA-3	bacteroides_2_das_tool_D	bacteroides_2_das_tool_D_544_1	993	1	11131893	Alpha-L-Rha alpha-1,3-L-rhamnosyltransferase (EC 2.4.1.-)	0.0904652376211239	0.096682360865584	Bacteroides_2_D	-;-	GT2;GT2_Glycos_transf_2	GT2_Glycos_transf_2	CytoplasmicMembrane	9.82	gram_negative
7589	bacteria	digester	MCFA-RNA-3	porphyromonadaceae_1_das_tool_D	porphyromonadaceae_1_das_tool_D_86_2	741	15	11131893	glycosyl transferase family 2 K00721 dolichol-phosphate mannosyltransferase	1.81846115299142	1.9434328813669	Macellibacteroides_1_D	-;-	GT2;GT2_Glycos_transf_2	GT2_Glycos_transf_2	CytoplasmicMembrane	8.78	gram_positive
7590	bacteria	digester	MCFA-RNA-3	bacteroides_2_das_tool_D	bacteroides_2_das_tool_D_96_5	912	5	11131893	hypothetical protein	0.492499895601842	0.526346405370202	Bacteroides_2_D	-	GH159	GH159	Unknown	2	gram_negative
7591	bacteria	digester	MCFA-RNA-3	bacteroides_2_das_tool_D	bacteroides_2_das_tool_D_309_1	1236	2	11131893	xylosidase/arabinosidase	0.145359192488311	0.155348841973341	Bacteroides_2_D	-	GH43_2	GH43_2	Unknown	4.9	gram_negative
7592	bacteria	digester	MCFA-RNA-3	bacteroides_2_das_tool_D	bacteroides_2_das_tool_D_309_2	2430	2	11131893	alpha-L-fucosidase (EC:3.2.1.51)	0.0739357867965234	0.0790169418432304	Bacteroides_2_D	host glycan,pectin,xylan,xyloglucan	GH95	GH95	Unknown	2.5	gram_negative
7593	bacteria	digester	MCFA-RNA-3	clostridium_bolteae_1_das_tool_D	clostridium_bolteae_1_das_tool_D_31_1	1065	122	11131893	undecaprenyldiphospho-muramoylpentapeptide beta-N-acetylglucosaminyltransferase [	10.2906119031443	10.9978228069691	Enterocloster_1_D	-	GT28	GT28	CytoplasmicMembrane	9.51	gram_positive
7594	bacteria	digester	MCFA-RNA-3	clostridium_bolteae_1_das_tool_D	clostridium_bolteae_1_das_tool_D_31_18	1341	37	11131893	alpha-amylase [	2.47858560435325	2.64892365440897	Enterocloster_1_D	sucrose,starch;-	GH13;GH13_20	GH13_20	Cytoplasmic	9.97	gram_positive
7595	bacteria	digester	MCFA-RNA-3	clostridium_bolteae_1_das_tool_D	clostridium_bolteae_1_das_tool_D_31_19	1929	197	11131893	1,4-alpha-glucan branching protein GlgB [	9.17413180336023	9.80461384908575	Enterocloster_1_D	glycogen;sucrose,alpha-glucan;-	CBM48;GH13;GH13_9	CBM48;GH13_9	Unknown	2.5	gram_positive
7596	bacteria	digester	MCFA-RNA-3	lachnospiraceae_1_das_tool_D	lachnospiraceae_1_das_tool_D_176_3	2427	21	11131893	glycoside hydrolase family 2 immunoglobulin domain protein beta-sandwich K01192 beta-mannosidase	0.777285372935021	0.830703449167707	Kineothrix_1_D	-	GH2	GH2	Cytoplasmic	7.5	gram_positive
7597	bacteria	digester	MCFA-RNA-3	jonquetella_1_das_tool_D	jonquetella_1_das_tool_D_151_1	1902	39	11131893	MULTISPECIES: S9 family peptidase	1.84198068209951	1.96856876405966	Dethiosulfovibrio_1_D	-	CE1	CE1	Unknown	4.99	gram_negative
7598	bacteria	digester	MCFA-RNA-3	bacteroides_2_das_tool_D	bacteroides_2_das_tool_D_508_1	2157	17	11131893	alpha-glucosidase K01187 alpha-glucosidase	0.707994286639867	0.756650409722728	Bacteroides_2_D	alpha-glucan	GH97	GH97	Unknown	2.5	gram_negative
7599	bacteria	digester	MCFA-RNA-4	lachnospiraceae_1_das_tool_D	lachnospiraceae_1_das_tool_D_58_1	1476	26	7982930	glycosyl transferase GT2 family protein K10012 undecaprenyl-phosphate 4-deoxy-4-formamido-L-arabinose	2.20660536316384	2.29292828861544	Kineothrix_1_D	-;-	GT2;GT2_Glycos_transf_2	GT2_Glycos_transf_2	CytoplasmicMembrane	8.78	gram_positive
7600	bacteria	digester	MCFA-RNA-4	clostridium_bolteae_1_das_tool_D	clostridium_bolteae_1_das_tool_D_176_3	1140	34	7982930	MULTISPECIES: N-acetylglucosamine-6-phosphate deacetylase	3.73604195495999	3.88219680282987	Enterocloster_1_D	-	CE9	CE9	Unknown	2.5	gram_positive
7601	bacteria	digester	MCFA-RNA-4	bacteroides_2_das_tool_D	bacteroides_2_das_tool_D_348_1	963	1	7982930	glycoside hydrolase family 43	0.130080258648048	0.135169029235418	Bacteroides_2_D	-;-	GH43;GH43_31	GH43_31	Unknown	2	gram_negative
7602	bacteria	digester	MCFA-RNA-4	fusobacterium_1_das_tool_D	fusobacterium_1_das_tool_D_10_12	1074	1	7982930	lipid-A-disaccharide synthase (EC:2.4.1.182) K00748	0.116636209569898	0.121199045766953	Fusobacterium_1_D	-	GT19	GT19	Cytoplasmic	9.97	gram_negative
7603	bacteria	digester	MCFA-RNA-4	lachnospiraceae_1_das_tool_D	lachnospiraceae_1_das_tool_D_475_1	2028	33	7982930	glycoside hydrolase family 3 domain protein K05349 beta-glucosidase	2.03837304712836	2.11811468445382	Kineothrix_1_D	-	GH3	GH3	Cytoplasmic	9.97	gram_positive
7604	bacteria	digester	MCFA-RNA-4	lachnospiraceae_1_das_tool_D	lachnospiraceae_1_das_tool_D_640_2	1062	11	7982930	yagH 14-beta-D-xylan xylohydrolase (EC:3.2.1.37) K01198 xylan 1,4-beta-xylosidase	1.29749546126062	1.34825379161091	Kineothrix_1_D	xylan;-	GH43;GH43_11	GH43_11	Cytoplasmic	7.5	gram_positive
7605	bacteria	digester	MCFA-RNA-4	porphyromonadaceae_1_das_tool_D	porphyromonadaceae_1_das_tool_D_33_8	777	1	7982930	MULTISPECIES: glycosyltransferase	0.161219162262639	0.167526094148916	Macellibacteroides_1_D	-;-	GT2;GT2_Glycos_transf_2	GT2_Glycos_transf_2	CytoplasmicMembrane	8.78	gram_positive
7606	bacteria	digester	MCFA-RNA-4	porphyromonadaceae_1_das_tool_D	porphyromonadaceae_1_das_tool_D_33_9	1068	2	7982930	hypothetical protein	0.234582938348446	0.243759878564995	Macellibacteroides_1_D	-	GT4	GT4	CytoplasmicMembrane	9.55	gram_positive
7607	bacteria	digester	MCFA-RNA-4	porphyromonadaceae_1_das_tool_D	porphyromonadaceae_1_das_tool_D_33_10	1122	9	7982930	glycosyltransferase group 1 family protein (EC:2.4.-.-)	1.00481782682944	1.0441265386661	Macellibacteroides_1_D	-	GT4	GT4	Unknown	2.5	gram_positive
7608	bacteria	digester	MCFA-RNA-4	porphyromonadaceae_1_das_tool_D	porphyromonadaceae_1_das_tool_D_33_14	1002	3	7982930	oxidoreductase, NAD-binding domain protein	0.375051763706797	0.389723877705711	Macellibacteroides_1_D	-	GH179	GH179	Unknown	2.5	gram_positive
7609	bacteria	digester	MCFA-RNA-4	porphyromonadaceae_1_das_tool_D	porphyromonadaceae_1_das_tool_D_33_18	987	33	7982930	glycosyl transferase family 2 K00721 dolichol-phosphate mannosyltransferase	4.18826802388685	4.35211406288992	Macellibacteroides_1_D	-;-	GT2;GT2_Glycos_transf_2	GT2_Glycos_transf_2	CytoplasmicMembrane	9.99	gram_positive
7610	bacteria	digester	MCFA-RNA-4	porphyromonadaceae_1_das_tool_D	porphyromonadaceae_1_das_tool_D_33_25	3978	1	7982930	hypothetical protein	0.0314900173650252	0.0327219143171713	Macellibacteroides_1_D	-	CBM51	CBM51	Extracellular	8.91	gram_positive
7611	bacteria	digester	MCFA-RNA-4	porphyromonadaceae_1_das_tool_D	porphyromonadaceae_1_das_tool_D_33_33	1005	6	7982930	glycosidase-like protein	0.74786441240639	0.777121045693776	Macellibacteroides_1_D	beta-mannan;-	GH130;GH130_2	GH130_2	Unknown	2.5	gram_positive
7612	bacteria	digester	MCFA-RNA-4	alphaproteobacteria_1_das_tool_D	alphaproteobacteria_1_das_tool_D_13_3	1089	30	7982930	hypothetical protein	3.45088950628293	3.58588912269167	Scatacola_1_D	-	GH3	GH3	Cytoplasmic	9.97	gram_positive
7613	bacteria	digester	MCFA-RNA-4	alphaproteobacteria_1_das_tool_D	alphaproteobacteria_1_das_tool_D_14_21	2160	66	7982930	hypothetical protein	3.82761161071882	3.97734868525217	Scatacola_1_D	starch	GH77	GH77	Cytoplasmic	9.97	gram_positive
7614	bacteria	digester	MCFA-RNA-4	alphaproteobacteria_1_das_tool_D	alphaproteobacteria_1_das_tool_D_14_22	2073	77	7982930	glycogen debranching enzyme GlgX	4.65295767439046	4.8349824827957	Scatacola_1_D	glycogen;starch,sucrose;-	CBM48;GH13;GH13_11	CBM48;GH13_11	Cytoplasmic	9.97	gram_positive
7615	bacteria	digester	MCFA-RNA-4	alphaproteobacteria_1_das_tool_D	alphaproteobacteria_1_das_tool_D_14_23	2199	152	7982930	1,4-alpha-glucan branching protein GlgB	8.65876668479613	8.99749969229811	Scatacola_1_D	glycogen;alpha-glucan,sucrose;-	CBM48;GH13;GH13_9	CBM48;GH13_9	Cytoplasmic	7.5	gram_positive
7616	bacteria	digester	MCFA-RNA-4	sphaerochaeta_1_das_tool_D	sphaerochaeta_1_das_tool_D_8_23	2004	12	7982930	alpha-glucosidase	0.750103527413595	0.779447755411422	Sphaerochaeta_1_D	polyphenol;-	GH31;GH31_13	GH31_13	Unknown	2	gram_negative
7617	bacteria	digester	MCFA-RNA-4	porphyromonadaceae_1_das_tool_D	porphyromonadaceae_1_das_tool_D_35_18	1518	8	7982930	fructan beta-fructosidase (EC:3.2.1.80) K01212 levanase	0.660170166419343	0.685996179993189	Macellibacteroides_1_D	fructan	GH32	GH32	Cellwall	8.97	gram_positive
7618	bacteria	digester	MCFA-RNA-4	porphyromonadaceae_1_das_tool_D	porphyromonadaceae_1_das_tool_D_35_22	1263	5	7982930	glycosyl hydrolase family 88	0.49591167489339	0.515311857298921	Macellibacteroides_1_D	-	GH154	GH154	CytoplasmicMembrane	9.55	gram_positive
7619	bacteria	digester	MCFA-RNA-4	clostridiales_1_das_tool_D	clostridiales_1_das_tool_D_43_15	2262	15191	7982930	endo-1,4-beta-xylanase	841.262329082655	874.17271103447	Clostridium_1_D	xylan;xylan;xylan	CBM36;CE4;GH11	CBM36;CE4;GH11	Extracellular	9.98	gram_positive
7620	bacteria	digester	MCFA-RNA-4	clostridiales_1_das_tool_D	clostridiales_1_das_tool_D_43_16	1062	11140	7982930	endo-1,4-beta-xylanase A [	1314.00903985848	1365.41338532232	Clostridium_1_D	xylan;xylan	CBM36;GH11	CBM36;GH11	Extracellular	9.98	gram_positive
7621	bacteria	digester	MCFA-RNA-4	clostridiales_1_das_tool_D	clostridiales_1_das_tool_D_43_17	630	81	7982930	polysaccharide deacetylase	16.1057943100376	16.7358568054767	Clostridium_1_D	xylan	CE4	CE4	Extracellular	9.6	gram_positive
7622	bacteria	digester	MCFA-RNA-4	clostridiales_1_das_tool_D	clostridiales_1_das_tool_D_43_18	1602	76073	7982930	hypothetical protein	5948.47595632712	6181.1817473583	Clostridium_1_D	xylan;xylan,cellulose,chitin;xylan	CBM13;CBM2;GH11	CBM13;CBM2;GH11	Extracellular	9.98	gram_positive
7623	bacteria	digester	MCFA-RNA-4	porphyromonadaceae_1_das_tool_D	porphyromonadaceae_1_das_tool_D_60_10	2346	1	7982930	bifunctional family GT51 beta-glycosyltransferase/PBP transpeptidase K05366 penicillin-binding protein 1A	0.0533961164015645	0.0554849851465079	Macellibacteroides_1_D	-	GT51	GT51	CytoplasmicMembrane	9.51	gram_positive
7624	bacteria	digester	MCFA-RNA-4	porphyromonadaceae_1_das_tool_D	porphyromonadaceae_1_das_tool_D_60_19	2412	1	7982930	peptidoglycan glycosyltransferase (EC:2.4.1.129) K05366 penicillin-binding protein 1A	0.0519350286393326	0.05396673928429	Macellibacteroides_1_D	-	GT51	GT51	CytoplasmicMembrane	9.99	gram_positive
7625	bacteria	digester	MCFA-RNA-4	aminobacterium_1_das_tool_D	aminobacterium_1_das_tool_D_5_10	1116	25	7982930	Monogalactosyldiacylglycerol synthase	2.80616687002846	2.91594478390922	Aminobacterium_1_D	-	GT28	GT28	Cytoplasmic	8.96	gram_negative
7626	bacteria	digester	MCFA-RNA-4	clostridium_2_1_das_tool_D	clostridium_2_1_das_tool_D_643_1	921	1	7982930	glycosyl transferase family 2	0.136012257413757	0.141333089200551	Lacrimispora_1_D	-;-	GT2;GT2_Glycos_transf_2	GT2_Glycos_transf_2	CytoplasmicMembrane	8.78	gram_positive
7627	bacteria	digester	MCFA-RNA-4	acidaminococcaceae_1_das_tool_D	acidaminococcaceae_1_das_tool_D_68_5	1284	21	7982930	MULTISPECIES: glycosyl transferase family 2	2.04876407370676	2.12891221045783	Phascolarctobacterium_1_D	-;-	GT2;GT2_Glyco_tranf_2_3	GT2_Glyco_tranf_2_3	CytoplasmicMembrane	10	gram_negative
7628	bacteria	digester	MCFA-RNA-4	acidaminococcaceae_1_das_tool_D	acidaminococcaceae_1_das_tool_D_68_8	732	70	7982930	MULTISPECIES: glycosyltransferase	11.9791123435313	12.4477380611469	Phascolarctobacterium_1_D	-	GT26	GT26	Cytoplasmic	8.96	gram_negative
7629	bacteria	digester	MCFA-RNA-4	bacteroides_2_das_tool_D	bacteroides_2_das_tool_D_427_0	1413	67	7982930	putative integration host factor IHF alpha subunit	5.93977945380801	6.17214503559689	Bacteroides_2_D	peptidoglycan,chitin	CBM50	CBM50	Cytoplasmic	8.96	gram_negative
7630	bacteria	digester	MCFA-RNA-4	clostridium_2_1_das_tool_D	clostridium_2_1_das_tool_D_766_0	1470	2	7982930	glycoside hydrolase family 2 TIM barrel K12111 evolved beta-galactosidase subunit alpha	0.170431685820504	0.177099013814568	Lacrimispora_1_D	beta-galactan	GH2	GH2	Cytoplasmic	7.5	gram_positive
7631	bacteria	digester	MCFA-RNA-4	lachnospiraceae_1_das_tool_D	lachnospiraceae_1_das_tool_D_128_2	1446	54	7982930	glgA glycogen synthase ADP-glucose type GlgA (EC:2.4.1.21) K00703 starch	4.67803154233458	4.86103724640402	Kineothrix_1_D	-	GT5	GT5	Unknown	2.5	gram_positive
7632	bacteria	digester	MCFA-RNA-4	bacteroides_2_das_tool_D	bacteroides_2_das_tool_D_283_4	1353	3	7982930	putative xylanase	0.277754521237407	0.288620344021524	Bacteroides_2_D	beta-fucosides;-	GH30;GH30_4	GH30_4	Unknown	2	gram_negative
7633	bacteria	digester	MCFA-RNA-4	clostridiales_1_das_tool_D	clostridiales_1_das_tool_D_22_11	2394	458	7982930	N,N'-diacetylchitobiose phosphorylase	23.9650870500235	24.9026069425222	Clostridium_1_D	cellulose	GH94	GH94	CytoplasmicMembrane	9.51	gram_positive
7634	bacteria	digester	MCFA-RNA-4	porphyromonadaceae_1_das_tool_D	porphyromonadaceae_1_das_tool_D_9_29	1314	5	7982930	putative NADH-dependent dyhydrogenase	0.476663961484286	0.495311168773621	Macellibacteroides_1_D	-;-	GH109;GH177	GH109;GH177	Cytoplasmic	7.5	gram_positive
7635	bacteria	digester	MCFA-RNA-4	porphyromonadaceae_1_das_tool_D	porphyromonadaceae_1_das_tool_D_9_30	1425	7	7982930	putative NADH-dependent dyhydrogenase	0.615348086699293	0.639420649877862	Macellibacteroides_1_D	-	GH109	GH109	Cytoplasmic	7.5	gram_positive
7636	bacteria	digester	MCFA-RNA-4	porphyromonadaceae_1_das_tool_D	porphyromonadaceae_1_das_tool_D_9_46	1233	1	7982930	kdtA, waaA 3-deoxy-D-manno-octulosonic-acid transferase K02527 transferase	0.101595530476943	0.105569971738611	Macellibacteroides_1_D	-	GT30	GT30	Unknown	2.5	gram_positive
7637	bacteria	digester	MCFA-RNA-4	clostridiales_1_das_tool_D	clostridiales_1_das_tool_D_21_2	1074	1312	7982930	hypothetical protein	153.026706955706	159.013148046242	Clostridium_1_D	-	CE1	CE1	Unknown	4.6	gram_positive
7638	bacteria	digester	MCFA-RNA-4	clostridiales_1_das_tool_D	clostridiales_1_das_tool_D_21_32	1185	755	7982930	hypothetical protein	79.8116483155638	82.9338989375942	Clostridium_1_D	-	GT1	GT1	CytoplasmicMembrane	8.16	gram_positive
7639	bacteria	digester	MCFA-RNA-4	porphyromonadaceae_1_das_tool_D	porphyromonadaceae_1_das_tool_D_8_33	1629	6	7982930	glycoside hydrolase family protein	0.461389646696392	0.47943931916651	Macellibacteroides_1_D	-	GH63	GH63	Unknown	3.33	gram_positive
7640	bacteria	digester	MCFA-RNA-4	clostridiales_1_das_tool_D	clostridiales_1_das_tool_D_19_43	2454	31264	7982930	arabinoxylan arabinofuranohydrolase XynD	1595.90730470122	1658.33957718236	Clostridium_1_D	xylan;xylan,cellulose,chitin;xylan,cellulose,beta-glucan;xylan;-	CBM13;CBM2;CBM6;GH43;GH43_16	CBM13;CBM2;CBM6;GH43_16	Extracellular	8.91	gram_positive
7641	bacteria	digester	MCFA-RNA-4	clostridiales_1_das_tool_D	clostridiales_1_das_tool_D_19_51	2241	2488	7982930	glycoside hydrolase family 9	139.074080868469	144.514691915406	Clostridium_1_D	xylan,beta-glucan;cellulose,beta-glucan	CBM4;GH9	CBM4;GH9	Extracellular	9.73	gram_positive
7642	bacteria	digester	MCFA-RNA-4	clostridiales_1_das_tool_D	clostridiales_1_das_tool_D_23_17	1002	307	7982930	glycosyltransferase family 2 protein	38.3802971526623	39.8817434852178	Clostridium_1_D	-;-	GT2;GT2_Glycos_transf_2	GT2_Glycos_transf_2	Cytoplasmic	7.5	gram_positive
7643	bacteria	digester	MCFA-RNA-4	bacteroides_2_das_tool_D	bacteroides_2_das_tool_D_815_1	1545	17	7982930	alpha-L-arabinofuranosidase domain protein K01209 alpha-N-arabinofuranosidase	1.37834557561631	1.43226678162656	Bacteroides_2_D	arabinan;-	GH51;GH51_1	GH51_1	Unknown	6.49	gram_negative
7644	bacteria	digester	MCFA-RNA-4	erysipelotrichaceae_1_das_tool_D	erysipelotrichaceae_1_das_tool_D_355_0	1383	3	7982930	MULTISPECIES: 6-phospho-beta-glucosidase	0.271729477392777	0.282359599031903	Thomasclavelia_1_D	beta-glucan	GH4	GH4	Cytoplasmic	7.5	gram_positive
7645	bacteria	digester	MCFA-RNA-4	erysipelotrichaceae_1_das_tool_D	erysipelotrichaceae_1_das_tool_D_129_0	2394	6	7982930	hypothetical protein	0.313953105458823	0.326235025447888	Thomasclavelia_1_D	-	GH20	GH20	Cellwall	9.2	gram_positive
7646	bacteria	digester	MCFA-RNA-4	bacteroides_2_das_tool_D	bacteroides_2_das_tool_D_89_5	1167	4	7982930	alternate gene name: yzbB	0.429365172504097	0.446162039944156	Bacteroides_2_D	-	GH171	GH171	Unknown	4.9	gram_negative
7647	bacteria	digester	MCFA-RNA-4	bacteroides_2_das_tool_D	bacteroides_2_das_tool_D_1112_0	1248	6	7982930	glycoside hydrolase family protein	0.602246582106107	0.625806611315901	Bacteroides_2_D	host glycan	GH92	GH92	Cytoplasmic	8.96	gram_negative
7648	bacteria	digester	MCFA-RNA-4	erysipelotrichaceae_1_das_tool_D	erysipelotrichaceae_1_das_tool_D_213_0	2040	3	7982930	Sialidase (EC 3.2.1.18)	0.184216601585398	0.191423198755452	Thomasclavelia_1_D	glucomannan,cellulose;-;-	CBM16;GH16;GH16_6	CBM16;GH16_6	Unknown	3.33	gram_positive
7649	bacteria	digester	MCFA-RNA-4	lachnospiraceae_1_das_tool_D	lachnospiraceae_1_das_tool_D_246_1	1881	18	7982930	glycoside hydrolase family protein	1.1987300390246	1.24562464261921	Kineothrix_1_D	host glycan	GH20	GH20	Cytoplasmic	7.5	gram_positive
7650	bacteria	digester	MCFA-RNA-4	lachnospiraceae_1_das_tool_D	lachnospiraceae_1_das_tool_D_246_2	1188	14	7982930	glycosyl hydrolase 38 domain-containing protein K01191 alpha-mannosidase	1.47621384435436	1.53396368026255	Kineothrix_1_D	host glycan	GH38	GH38	Cytoplasmic	7.5	gram_positive
7651	bacteria	digester	MCFA-RNA-4	bacteroides_2_das_tool_D	bacteroides_2_das_tool_D_869_1	1689	5	7982930	glycoside hydrolase family protein	0.370832708934489	0.385339772509495	Bacteroides_2_D	host glycan	GH92	GH92	Unknown	2	gram_negative
7652	bacteria	digester	MCFA-RNA-4	lachnospiraceae_1_das_tool_D	lachnospiraceae_1_das_tool_D_204_0	1782	23	7982930	glycoside hydrolase family 2 sugar binding protein	1.61680563905478	1.68005545933517	Kineothrix_1_D	beta-galactan	GH2	GH2	Cytoplasmic	7.5	gram_positive
7653	bacteria	digester	MCFA-RNA-4	bacteroides_1_das_tool_D	bacteroides_1_das_tool_D_39_6	1083	6	7982930	hypothetical protein	0.694001601540556	0.721151108884806	Bacteroides_1_D	-	CE1	CE1	Unknown	2	gram_negative
7654	bacteria	digester	MCFA-RNA-4	bacteroides_1_das_tool_D	bacteroides_1_das_tool_D_39_8	1947	39	7982930	glycosyl transferase family 51	2.50920609863623	2.60736683666903	Bacteroides_1_D	-	GT51	GT51	CytoplasmicMembrane	7.88	gram_negative
7655	bacteria	digester	MCFA-RNA-4	porphyromonadaceae_1_das_tool_D	porphyromonadaceae_1_das_tool_D_70_15	2406	3	7982930	alpha-L-fucosidase (EC:3.2.1.51)	0.156193627279389	0.162303959044523	Macellibacteroides_1_D	-	GH95	GH95	Cytoplasmic	7.5	gram_positive
7656	bacteria	digester	MCFA-RNA-4	porphyromonadaceae_1_das_tool_D	porphyromonadaceae_1_das_tool_D_70_17	1767	37	7982930	Neuraminidase NanP	2.62302755851081	2.72564101906462	Macellibacteroides_1_D	host glycan	GH123	GH123	Cytoplasmic	7.5	gram_positive
7657	bacteria	digester	MCFA-RNA-4	aminobacterium_1_das_tool_D	aminobacterium_1_das_tool_D_11_16	594	4	7982930	lytic transglycosylase domain-containing protein	0.843550768202494	0.876550674435741	Aminobacterium_1_D	peptidoglycan	GH23	GH23	Unknown	5.41	gram_negative
7658	bacteria	digester	MCFA-RNA-4	clostridium_bolteae_1_das_tool_D	clostridium_bolteae_1_das_tool_D_88_9	981	49	7982930	gfo/Idh/MocA family oxidoreductase [	6.25697978065795	6.50175431450731	Enterocloster_1_D	-;-	GH109;GH179	GH109;GH179	Cytoplasmic	7.5	gram_positive
7659	bacteria	digester	MCFA-RNA-4	erysipelotrichaceae_1_das_tool_D	erysipelotrichaceae_1_das_tool_D_109_2	1467	6	7982930	MULTISPECIES: glycoside hydrolase family 1 protein	0.512340650626054	0.532383538460971	Thomasclavelia_1_D	beta-glucan,xylan	GH1	GH1	Cytoplasmic	9.97	gram_positive
7660	bacteria	digester	MCFA-RNA-4	erysipelotrichaceae_1_das_tool_D	erysipelotrichaceae_1_das_tool_D_203_0	1641	5	7982930	MULTISPECIES: beta-galactosidase	0.381679735155607	0.396611136970468	Thomasclavelia_1_D	beta-galactan,pectin	GH35	GH35	Cytoplasmic	7.5	gram_positive
7661	bacteria	digester	MCFA-RNA-4	acidaminococcaceae_1_das_tool_D	acidaminococcaceae_1_das_tool_D_95_1	1071	4	7982930	alpha/beta hydrolase	0.467851686566089	0.486154155569402	Phascolarctobacterium_1_D	-	CE19	CE19	Unknown	2	gram_negative
7662	bacteria	digester	MCFA-RNA-4	clostridiales_1_das_tool_D	clostridiales_1_das_tool_D_58_3	2256	2163	7982930	hypothetical protein	120.103344980437	124.801816337531	Clostridium_1_D	xyloglucan;xyloglucan	CBM65;CE2	CBM65;CE2	Unknown	3.33	gram_positive
7663	bacteria	digester	MCFA-RNA-4	clostridiales_1_das_tool_D	clostridiales_1_das_tool_D_58_4	2559	4163	7982930	hypothetical protein	203.785746163348	211.757892913202	Clostridium_1_D	xylan;xylan,cellulose,chitin;xylan;xylan;-	CBM13;CBM2;CBM91;GH43;GH43_10	CBM13;CBM2;CBM91;GH43_10	Extracellular	8.91	gram_positive
7664	bacteria	digester	MCFA-RNA-4	ruminococcaceae_1_das_tool_D	ruminococcaceae_1_das_tool_D_12_10	1014	15	7982930	glycosyl transferase family 2	1.85306640648033	1.92555880404893	Avimicrobium_1_D	-;-	GT2;GT2_Glycos_transf_2	GT2_Glycos_transf_2	CytoplasmicMembrane	7.88	gram_negative
7665	bacteria	digester	MCFA-RNA-4	fusobacterium_1_das_tool_D	fusobacterium_1_das_tool_D_9_1	2382	1	7982930	glycogen/starch/alpha-glucan phosphorylase (EC:2.4.1.1) K00688 starch	0.052589122199022	0.0546464211392559	Fusobacterium_1_D	-	GT35	GT35	Cytoplasmic	9.97	gram_negative
7666	bacteria	digester	MCFA-RNA-4	fusobacterium_1_das_tool_D	fusobacterium_1_das_tool_D_9_2	1938	1	7982930	glycogen branching enzyme (EC:2.4.1.18) K00700 1,4-alpha-glucan	0.0646374040650518	0.0671660346510359	Fusobacterium_1_D	glycogen;sucrose,alpha-glucan;-	CBM48;GH13;GH13_9	CBM48;GH13_9	Cytoplasmic	9.97	gram_negative
7667	bacteria	digester	MCFA-RNA-4	fusobacterium_1_das_tool_D	fusobacterium_1_das_tool_D_9_5	1383	2	7982930	glycogen/starch synthase, ADP-glucose type K00703 starch synthase	0.181152984928518	0.188239732687936	Fusobacterium_1_D	-	GT5	GT5	Cytoplasmic	9.97	gram_negative
7668	bacteria	digester	MCFA-RNA-4	lachnospiraceae_1_das_tool_D	lachnospiraceae_1_das_tool_D_323_2	1098	123	7982930	beta-galactosidase (EC:3.2.1.23) K12308	14.0326744595653	14.5816360144864	Kineothrix_1_D	arabinogalactan protein	GH42	GH42	Cytoplasmic	7.5	gram_positive
7669	bacteria	digester	MCFA-RNA-4	bacteroides_2_das_tool_D	bacteroides_2_das_tool_D_481_2	1152	6	7982930	N-acetylglucosamine-6-phosphate deacetylase (EC 3.5.1.25)	0.652433797281616	0.677957162258893	Bacteroides_2_D	host glycan	CE9	CE9	Cytoplasmic	9.97	gram_negative
7670	bacteria	digester	MCFA-RNA-4	clostridium_2_1_das_tool_D	clostridium_2_1_das_tool_D_30_3	1353	4	7982930	FAD/FMN-containing dehydrogenase	0.370339361649875	0.384827125362033	Lacrimispora_1_D	chitooligosaccharide	AA7	AA7	CytoplasmicMembrane	8.16	gram_positive
7671	bacteria	digester	MCFA-RNA-4	lachnospiraceae_1_das_tool_D	lachnospiraceae_1_das_tool_D_39_8	1206	23	7982930	hypothetical protein	2.3890113174093	2.48247000707734	Kineothrix_1_D	-	GH73	GH73	Extracellular	8.42	gram_positive
7672	bacteria	digester	MCFA-RNA-4	lachnospiraceae_1_das_tool_D	lachnospiraceae_1_das_tool_D_190_1	1086	9	7982930	lyc25A lysozyme Lyc25A (EC:3.2.1.17)	1.03812670506688	1.07873846812465	Kineothrix_1_D	-	GH25	GH25	Extracellular	9.6	gram_positive
7673	bacteria	digester	MCFA-RNA-4	clostridium_2_1_das_tool_D	clostridium_2_1_das_tool_D_884_1	987	2	7982930	glycosyltransferase family 35 candidate A-glucan phosphorylase K00688 starch phosphorylase	0.253834425690112	0.263764488659995	Lacrimispora_1_D	-	GT35	GT35	Cytoplasmic	7.5	gram_positive
7674	bacteria	digester	MCFA-RNA-4	bacteroides_2_das_tool_D	bacteroides_2_das_tool_D_942_1	897	3	7982930	glycosyl transferase family 2	0.418954144073814	0.435343729611062	Bacteroides_2_D	-	GT2	GT2	Cytoplasmic	8.96	gram_negative
7675	bacteria	digester	MCFA-RNA-4	jonquetella_1_das_tool_D	jonquetella_1_das_tool_D_214_1	630	19	7982930	lytic transglycosylase domain-containing protein	3.77790236902117	3.92569480622292	Dethiosulfovibrio_1_D	-	GH23	GH23	Unknown	2	gram_negative
7676	bacteria	digester	MCFA-RNA-4	lachnospiraceae_1_das_tool_D	lachnospiraceae_1_das_tool_D_105_1	2535	32	7982930	hypothetical protein	1.58128333352988	1.64314351278842	Kineothrix_1_D	-	GT2	GT2	Cytoplasmic	7.5	gram_positive
7677	bacteria	digester	MCFA-RNA-4	lachnospiraceae_1_das_tool_D	lachnospiraceae_1_das_tool_D_105_3	1077	42	7982930	Glycosyl transferase, family 2	4.88507534009188	5.07618064666269	Kineothrix_1_D	-;-	GT2;GT2_Glycos_transf_2	GT2_Glycos_transf_2	Cytoplasmic	7.5	gram_positive
7678	bacteria	digester	MCFA-RNA-4	lachnospiraceae_1_das_tool_D	lachnospiraceae_1_das_tool_D_105_4	1791	4	7982930	hypothetical protein	0.279770606539521	0.29071529905909	Kineothrix_1_D	-	GT2	GT2	Cytoplasmic	7.5	gram_positive
7679	bacteria	digester	MCFA-RNA-4	clostridiales_1_das_tool_D	clostridiales_1_das_tool_D_20_0	1479	558	7982930	4-alpha-glucanotransferase [	47.2610867515641	49.1099516807091	Clostridium_1_D	starch	GH77	GH77	Cytoplasmic	9.97	gram_positive
7680	bacteria	digester	MCFA-RNA-4	clostridiales_1_das_tool_D	clostridiales_1_das_tool_D_20_7	1029	333	7982930	glycosyl hydrolase family 5	40.5383938415913	42.1242654287508	Clostridium_1_D	cellulose,beta-glucan,beta-mannan;-	GH5;GH5_37	GH5_37	Extracellular	9.6	gram_positive
7681	bacteria	digester	MCFA-RNA-4	clostridiales_1_das_tool_D	clostridiales_1_das_tool_D_20_13	2151	639	7982930	glycosyl hydrolase	37.2132950817699	38.6690880163734	Clostridium_1_D	beta-glucan	GH3	GH3	Cytoplasmic	7.5	gram_positive
7682	bacteria	digester	MCFA-RNA-4	clostridiales_1_das_tool_D	clostridiales_1_das_tool_D_20_14	2340	464	7982930	alpha-xylosidase, partial	24.8393256975319	25.8110460133847	Clostridium_1_D	xyloglucan;-	GH31;GH31_3	GH31_3	Unknown	2.5	gram_positive
7683	bacteria	digester	MCFA-RNA-4	clostridiales_1_das_tool_D	clostridiales_1_das_tool_D_20_20	1140	410	7982930	cellulose-binding family II protein	45.0522706333411	46.814726151772	Clostridium_1_D	xylan,cellulose,chitin;-	CBM2;CE3	CBM2;CE3	Unknown	3.33	gram_positive
7684	bacteria	digester	MCFA-RNA-4	clostridiales_1_das_tool_D	clostridiales_1_das_tool_D_20_51	957	1324	7982930	glycosyltransferase	173.306050929326	180.085824768557	Clostridium_1_D	-;-	GT2;GT2_Glycos_transf_2	GT2_Glycos_transf_2	CytoplasmicMembrane	9.99	gram_positive
7685	bacteria	digester	MCFA-RNA-4	bacteroides_2_das_tool_D	bacteroides_2_das_tool_D_24_17	1719	3	7982930	glycosyl transferase family 39	0.218616560345672	0.227168892065807	Bacteroides_2_D	-	GT83	GT83	CytoplasmicMembrane	10	gram_negative
7686	bacteria	digester	MCFA-RNA-4	bacteroides_2_das_tool_D	bacteroides_2_das_tool_D_24_19	954	15	7982930	glycosyltransferase, group 2 family protein	1.96961146349167	2.0466631313476	Bacteroides_2_D	-;-	GT2;GT2_Glycos_transf_2	GT2_Glycos_transf_2	CytoplasmicMembrane	10	gram_negative
7687	bacteria	digester	MCFA-RNA-4	porphyromonadaceae_1_das_tool_D	porphyromonadaceae_1_das_tool_D_53_21	2157	1	7982930	putative exported alpha-galactosidase (EC:3.2.1.22) K07407	0.0580747747232593	0.0603466736920294	Macellibacteroides_1_D	alpha-galactan	GH36	GH36	Cytoplasmic	7.5	gram_positive
7688	bacteria	digester	MCFA-RNA-4	clostridium_bolteae_1_das_tool_D	clostridium_bolteae_1_das_tool_D_132_1	2298	5	7982930	1,3-beta-galactosyl-N-acetylhexosamine phosphorylase [	0.272557199908769	0.283219702249146	Enterocloster_1_D	human milk polysaccharide	GH112	GH112	Cytoplasmic	7.5	gram_positive
7689	bacteria	digester	MCFA-RNA-4	bacteroides_2_das_tool_D	bacteroides_2_das_tool_D_137_0	750	7	7982930	carbohydrate esterase family 8 protein K01051 pectinesterase	1.16916136472866	1.21489923476794	Bacteroides_2_D	-	CE12	CE12	Cytoplasmic	8.96	gram_negative
7690	bacteria	digester	MCFA-RNA-4	bacteroides_2_das_tool_D	bacteroides_2_das_tool_D_137_1	2085	7	7982930	hypothetical protein	0.420561641988725	0.437014113225877	Bacteroides_2_D	-	PL27	PL27	Cytoplasmic	8.96	gram_negative
7691	bacteria	digester	MCFA-RNA-4	lachnospiraceae_1_das_tool_D	lachnospiraceae_1_das_tool_D_182_0	1008	51	7982930	glycosyltransferase WbuB	6.33792831644999	6.58586957622925	Kineothrix_1_D	-	GT4	GT4	Unknown	2.5	gram_positive
7692	bacteria	digester	MCFA-RNA-4	bacteroides_uniformis_1_das_tool_D	bacteroides_uniformis_1_das_tool_D_11_50	1608	61	7982930	beta-glycosidase	4.75205512049894	4.93795664451254	Bacteroides_3_D	beta-fucosides;-	GH30;GH30_4	GH30_4	Unknown	2.5	gram_negative
7693	bacteria	digester	MCFA-RNA-4	bacteroides_uniformis_1_das_tool_D	bacteroides_uniformis_1_das_tool_D_11_51	2442	222	7982930	beta-galactosidase (EC:3.2.1.23)	11.3879353707337	11.8334341048825	Bacteroides_3_D	beta-galactan	GH2	GH2	Unknown	2.5	gram_negative
7694	bacteria	digester	MCFA-RNA-4	clostridiales_1_das_tool_D	clostridiales_1_das_tool_D_14_2	1239	1915	7982930	LysM peptidoglycan-binding domain-containing protein [	193.613283764733	201.187481371549	Clostridium_1_D	peptidoglycan,chitin	CBM50	CBM50	CytoplasmicMembrane	9.55	gram_positive
7695	bacteria	digester	MCFA-RNA-4	clostridiales_1_das_tool_D	clostridiales_1_das_tool_D_14_16	1065	396	7982930	MULTISPECIES: undecaprenyldiphospho-muramoylpentapeptide beta-N-acetylglucosaminyltransferase	46.57825960086	48.4004121698293	Clostridium_1_D	-	GT28	GT28	CytoplasmicMembrane	8.78	gram_positive
7696	bacteria	digester	MCFA-RNA-4	clostridiales_1_das_tool_D	clostridiales_1_das_tool_D_14_36	2247	1373	7982930	1,4-alpha-glucan branching protein GlgB	76.54294076733	79.5373187743838	Clostridium_1_D	glycogen;sucrose,alpha-glucan;-	CBM48;GH13;GH13_9	CBM48;GH13_9	Unknown	2.5	gram_positive
7697	bacteria	digester	MCFA-RNA-4	clostridiales_1_das_tool_D	clostridiales_1_das_tool_D_14_37	2145	986	7982930	glycosidase	57.5820732079148	59.8346975764828	Clostridium_1_D	sucrose,starch;-	GH13;GH13_20	GH13_20	Cytoplasmic	9.97	gram_positive
7698	bacteria	digester	MCFA-RNA-4	bacteroides_1_das_tool_D	bacteroides_1_das_tool_D_8_7	1185	91	7982930	two-component system sensor histidine kinase/response regulator	9.61968211485603	9.99600636201467	Bacteroides_1_D	-;-	GT2;GT2_Glyco_tranf_2_3	GT2_Glyco_tranf_2_3	CytoplasmicMembrane	10	gram_negative
7699	bacteria	digester	MCFA-RNA-4	bacteroides_1_das_tool_D	bacteroides_1_das_tool_D_8_9	849	61	7982930	cell wall biogenesis glycosyltransferase	9.00035881479657	9.35245498748664	Bacteroides_1_D	-;-	GT2;GT2_Glycos_transf_2	GT2_Glycos_transf_2	Cytoplasmic	8.96	gram_negative
7700	bacteria	digester	MCFA-RNA-4	bacteroides_1_das_tool_D	bacteroides_1_das_tool_D_8_10	1152	53	7982930	group 1 family glycosyltransferase (EC:2.4.1.-)	5.76316520932095	5.98862159995356	Bacteroides_1_D	-	GT4	GT4	Cytoplasmic	8.96	gram_negative
7701	bacteria	digester	MCFA-RNA-4	bacteroides_1_das_tool_D	bacteroides_1_das_tool_D_8_11	1113	176	7982930	Alpha-1,4-N-acetylgalactosamine transferase PglH (EC 2.4.1.-)	19.808663861402	20.5835834924102	Bacteroides_1_D	-	GT4	GT4	Cytoplasmic	8.96	gram_negative
7702	bacteria	digester	MCFA-RNA-4	bacteroides_1_das_tool_D	bacteroides_1_das_tool_D_8_13	1071	55	7982930	hypothetical protein	6.43296069028372	6.68461963907928	Bacteroides_1_D	-	GT94	GT94	Cytoplasmic	8.96	gram_negative
7703	bacteria	digester	MCFA-RNA-4	bacteroides_1_das_tool_D	bacteroides_1_das_tool_D_8_22	1131	36	7982930	group 1 family glycosyltransferase (EC:2.4.1.-)	3.98728771601285	4.14327135767769	Bacteroides_1_D	-	GT4	GT4	Cytoplasmic	9.97	gram_negative
7704	bacteria	digester	MCFA-RNA-4	bacteroides_1_das_tool_D	bacteroides_1_das_tool_D_8_23	1164	13	7982930	glycosyl transferase family protein	1.39903329726367	1.45376381185412	Bacteroides_1_D	-;-	GT2;GT2_Glyco_tranf_2_3	GT2_Glyco_tranf_2_3	CytoplasmicMembrane	10	gram_negative
7705	bacteria	digester	MCFA-RNA-4	bacteroides_1_das_tool_D	bacteroides_1_das_tool_D_8_77	2085	255	7982930	WD40-like beta propeller containing protein	15.3204598153036	15.9197998389426	Bacteroides_1_D	-	CE1	CE1	Unknown	2.5	gram_negative
7706	bacteria	digester	MCFA-RNA-4	bacteroides_uniformis_1_das_tool_D	bacteroides_uniformis_1_das_tool_D_13_19	2154	100	7982930	alpha-glucosidase K01187 alpha-glucosidase	5.81556588106176	6.04307219840796	Bacteroides_3_D	alpha-glucan	GH97	GH97	Periplasmic	9.84	gram_negative
7707	bacteria	digester	MCFA-RNA-4	bacteroides_uniformis_1_das_tool_D	bacteroides_uniformis_1_das_tool_D_13_20	2499	43	7982930	alpha-glucosidase (EC:3.2.1.20) K01187	2.1554595559652	2.23978164530189	Bacteroides_3_D	-	GH31	GH31	Unknown	2.5	gram_negative
7708	bacteria	digester	MCFA-RNA-4	bacteroides_uniformis_1_das_tool_D	bacteroides_uniformis_1_das_tool_D_13_21	1800	31	7982930	cycloisomaltooligosaccharide glucanotransferase	2.15738108967788	2.24177834986941	Bacteroides_3_D	alpha-glucan	GH66	GH66	Unknown	2.5	gram_negative
7709	bacteria	digester	MCFA-RNA-4	bacteroides_uniformis_1_das_tool_D	bacteroides_uniformis_1_das_tool_D_13_58	825	634	7982930	Glycosyltransferase (EC 2.4.1.-)	96.2660136672686	100.031962966607	Bacteroides_3_D	-	GT2	GT2	Cytoplasmic	8.96	gram_negative
7710	bacteria	digester	MCFA-RNA-4	bacteroides_uniformis_1_das_tool_D	bacteroides_uniformis_1_das_tool_D_13_59	1143	642	7982930	glycosyl transferase, group 1 family protein	70.3601046265277	73.1126086165181	Bacteroides_3_D	-	GT4	GT4	Cytoplasmic	8.96	gram_negative
7711	bacteria	digester	MCFA-RNA-4	bacteroides_uniformis_1_das_tool_D	bacteroides_uniformis_1_das_tool_D_13_60	1155	524	7982930	glycosyltransferase	56.831220326328	59.054471151985	Bacteroides_3_D	-	GT4	GT4	Cytoplasmic	8.96	gram_negative
7712	bacteria	digester	MCFA-RNA-4	jonquetella_1_das_tool_D	jonquetella_1_das_tool_D_731_0	576	6	7982930	gfo/Idh/MocA family oxidoreductase	1.30486759456323	1.35591432451779	Dethiosulfovibrio_1_D	-;-	GH109;GH177	GH109;GH177	Unknown	2	gram_negative
7713	bacteria	digester	MCFA-RNA-4	solobacterium_1_das_tool_D	solobacterium_1_das_tool_D_339_0	3303	2	7982930	Sucrose-6-phosphate hydrolase (EC 3.2.1.B3)	0.0758506140345567	0.0788179080555298	Clostridium_2_D	fructan;fructan	CBM66;GH32	CBM66;GH32	Unknown	3.91	gram_negative
7714	bacteria	digester	MCFA-RNA-4	porphyromonadaceae_1_das_tool_D	porphyromonadaceae_1_das_tool_D_34_4	2286	4	7982930	glycosyl hydrolase family 92	0.219190357091987	0.227765135877004	Macellibacteroides_1_D	host glycan	GH92	GH92	Unknown	2.5	gram_positive
7715	bacteria	digester	MCFA-RNA-4	porphyromonadaceae_1_das_tool_D	porphyromonadaceae_1_das_tool_D_34_6	2310	5	7982930	glycoside hydrolase family protein	0.271141318350802	0.281748431068631	Macellibacteroides_1_D	host glycan	GH92	GH92	Unknown	3.33	gram_positive
7716	bacteria	digester	MCFA-RNA-4	porphyromonadaceae_1_das_tool_D	porphyromonadaceae_1_das_tool_D_34_11	2826	5	7982930	putative alpha-galactosidase	0.221633561709254	0.23030391923869	Macellibacteroides_1_D	host glycan	CBM51	CBM51	Unknown	4.6	gram_positive
7717	bacteria	digester	MCFA-RNA-4	porphyromonadaceae_1_das_tool_D	porphyromonadaceae_1_das_tool_D_34_12	2214	1	7982930	Alpha-N-acetylglucosaminidase (EC 3.2.1.50)	0.0565796246965087	0.0587930330414216	Macellibacteroides_1_D	-	GH89	GH89	Cytoplasmic	7.5	gram_positive
7718	bacteria	digester	MCFA-RNA-4	porphyromonadaceae_1_das_tool_D	porphyromonadaceae_1_das_tool_D_34_18	1248	7	7982930	glycosyl hydrolase, family 5	0.702621012457125	0.730107713201885	Macellibacteroides_1_D	beta-glucan;-	GH5;GH5_46	GH5_46	Extracellular	9.6	gram_positive
7719	bacteria	digester	MCFA-RNA-4	lachnospiraceae_1_das_tool_D	lachnospiraceae_1_das_tool_D_388_1	2367	32	7982930	glycosyl hydrolase, family 35	1.69351637114417	1.75976713346795	Kineothrix_1_D	-	GH35	GH35	Cytoplasmic	7.5	gram_positive
7720	bacteria	digester	MCFA-RNA-4	clostridium_2_1_das_tool_D	clostridium_2_1_das_tool_D_444_1	1410	5	7982930	glycoside hydrolase family 1 K01223 6-phospho-beta-glucosidase	0.444210244957696	0.461587855154991	Lacrimispora_1_D	beta-glucan,xylan	GH1	GH1	Cytoplasmic	9.97	gram_positive
7721	bacteria	digester	MCFA-RNA-4	desulfovibrio_vulgaris_1_das_tool_D	desulfovibrio_vulgaris_1_das_tool_D_1215_0	1173	1	7982930	B-1,4-endoglucanase	0.106792232803129	0.110969970293016	Nitratidesulfovibrio_1_D	xylan,xyloglucan,beta-glucan,beta-mannan;-	GH5;GH5_4	GH5_4	Unknown	2	gram_negative
7722	bacteria	digester	MCFA-RNA-4	jonquetella_1_das_tool_D	jonquetella_1_das_tool_D_573_0	387	2	7982930	glycosyl transferase	0.6473761709461	0.672701680380917	Dethiosulfovibrio_1_D	-	GT2	GT2	Unknown	2	gram_negative
7723	bacteria	digester	MCFA-RNA-4	sphaerochaeta_1_das_tool_D	sphaerochaeta_1_das_tool_D_94_3	2325	15	7982930	alpha-xylosidase [	0.808176058568196	0.839792097765855	Sphaerochaeta_1_D	xyloglucan;-	GH31;GH31_3	GH31_3	Unknown	2	gram_negative
7724	bacteria	digester	MCFA-RNA-4	bacteroides_2_das_tool_D	bacteroides_2_das_tool_D_178_5	1932	1	7982930	hypothetical protein	0.0648381413447569	0.0673746248207596	Bacteroides_2_D	arabinogalactan,xyloglucan,galactomannan	CBM62	CBM62	Cytoplasmic	8.96	gram_negative
7725	bacteria	digester	MCFA-RNA-4	bacteroides_2_das_tool_D	bacteroides_2_das_tool_D_164_1	1362	6	7982930	xynD endo-1,4-beta-xylanase (EC:3.2.1.8)	0.551838277876962	0.573426322263029	Bacteroides_2_D	cellulose,beta-glucan,xylan;xylan;-	CBM6;GH43;GH43_29	CBM6;GH43_29	Unknown	2.5	gram_negative
7726	bacteria	digester	MCFA-RNA-4	bacteroides_2_das_tool_D	bacteroides_2_das_tool_D_164_2	1941	7	7982930	glycoside hydrolase 97	0.451762505691135	0.469435562120532	Bacteroides_2_D	alpha-glucan	GH97	GH97	CytoplasmicMembrane	9.82	gram_negative
7727	bacteria	digester	MCFA-RNA-4	bacteroides_2_das_tool_D	bacteroides_2_das_tool_D_164_3	1626	5	7982930	xylan 1,4-beta-xylosidase (EC:3.2.1.37)	0.385200765922726	0.400269911296764	Bacteroides_2_D	xylan;xylan;-	CBM91;GH43;GH43_10	CBM91;GH43_10	Unknown	2	gram_negative
7728	bacteria	digester	MCFA-RNA-4	bacteroides_2_das_tool_D	bacteroides_2_das_tool_D_164_4	2445	9	7982930	glycosyl hydrolases family 31 K01811 putative 31 glucosidase	0.461106585563449	0.479145184614874	Bacteroides_2_D	xyloglucan;-	GH31;GH31_4	GH31_4	Periplasmic	9.22	gram_negative
7729	bacteria	digester	MCFA-RNA-4	porphyromonadaceae_1_das_tool_D	porphyromonadaceae_1_das_tool_D_105_4	1767	10	7982930	Cellulose 1,4-beta-cellobiosidase (EC:3.2.1.91) K01179 endoglucanase	0.708926367165084	0.736659734882329	Macellibacteroides_1_D	cellulose,beta-glucan	GH9	GH9	Extracellular	9.72	gram_positive
7730	bacteria	digester	MCFA-RNA-4	bacteroides_2_das_tool_D	bacteroides_2_das_tool_D_165_1	2181	1	7982930	putative melibiase K07407 alpha-galactosidase	0.0574357125529896	0.0596826112580044	Bacteroides_2_D	alpha-galactan	GH36	GH36	Unknown	2	gram_negative
7731	bacteria	digester	MCFA-RNA-4	bacteroides_2_das_tool_D	bacteroides_2_das_tool_D_1001_1	735	1	7982930	mtgA monofunctional biosynthetic peptidoglycan transglycosylase (EC:2.4.2.-) K03814	0.170431685820504	0.177099013814568	Bacteroides_2_D	-	GT51	GT51	Extracellular	9.71	gram_negative
7732	bacteria	digester	MCFA-RNA-4	clostridium_2_1_das_tool_D	clostridium_2_1_das_tool_D_412_1	1791	11	7982930	Predicted alpha-L-rhamnosidase	0.769369167983682	0.799467072412497	Lacrimispora_1_D	pectin	GH106	GH106	Cytoplasmic	7.5	gram_positive
7733	bacteria	digester	MCFA-RNA-4	bacteroides_2_das_tool_D	bacteroides_2_das_tool_D_939_1	699	2	7982930	MULTISPECIES: metal-independent alpha-mannosidase	0.358418566746982	0.372439986133641	Bacteroides_2_D	alpha-mannan	GH125	GH125	Unknown	2	gram_negative
7734	bacteria	digester	MCFA-RNA-4	bacteroides_2_das_tool_D	bacteroides_2_das_tool_D_62_0	888	9	7982930	murG undecaprenyldiphospho-muramoylpentapeptide beta-N-acetylglucosaminyltransferase (EC:2.4.1.227) K02563 UDP-N-acetylglucosamine--N-acetylmuramyl-(pentapeptide) pyrophosphoryl-undecaprenol N-acetylglucosamine transferase	1.26960090281828	1.31926799142271	Bacteroides_2_D	-	GT28	GT28	CytoplasmicMembrane	9.82	gram_negative
7735	bacteria	digester	MCFA-RNA-4	sphaerochaeta_1_das_tool_D	sphaerochaeta_1_das_tool_D_42_9	1419	21	7982930	MULTISPECIES: FAD/FMN-containing dehydrogenase	1.85384994407292	1.92637299381808	Sphaerochaeta_1_D	-	AA4	AA4	Cytoplasmic	9.97	gram_negative
7736	bacteria	digester	MCFA-RNA-4	clostridium_bolteae_1_das_tool_D	clostridium_bolteae_1_das_tool_D_388_0	1416	11	7982930	alpha-mannosidase	0.973121595945462	1.01119034370818	Enterocloster_1_D	host glycan	GH38	GH38	Cytoplasmic	7.5	gram_positive
7737	bacteria	digester	MCFA-RNA-4	bacteroides_2_das_tool_D	bacteroides_2_das_tool_D_509_0	1731	3	7982930	glycoside hydrolase family protein	0.217101020932531	0.225594064391174	Bacteroides_2_D	host glycan	GH92	GH92	Cytoplasmic	8.96	gram_negative
7738	bacteria	digester	MCFA-RNA-4	bacteroides_2_das_tool_D	bacteroides_2_das_tool_D_509_1	1965	2	7982930	glycoside hydrolase family protein K01187 alpha-glucosidase	0.12749851305656	0.132486285143723	Bacteroides_2_D	alpha-glucan	GH97	GH97	Cytoplasmic	8.96	gram_negative
7739	bacteria	digester	MCFA-RNA-4	bacteroides_uniformis_1_das_tool_D	bacteroides_uniformis_1_das_tool_D_2_13	2331	1740	7982930	peptidoglycan glycosyltransferase (EC:2.4.1.129) K05366 penicillin-binding protein 1A	93.5071141123305	97.1651346063711	Bacteroides_3_D	-	GT51	GT51	CytoplasmicMembrane	9.99	gram_negative
7740	bacteria	digester	MCFA-RNA-4	bacteroides_uniformis_1_das_tool_D	bacteroides_uniformis_1_das_tool_D_2_51	2100	1372	7982930	WD40-like beta propeller containing protein	81.841295531006	85.0429464337556	Bacteroides_3_D	-	CE1	CE1	Periplasmic	9.8	gram_negative
7741	bacteria	digester	MCFA-RNA-4	bacteroides_uniformis_1_das_tool_D	bacteroides_uniformis_1_das_tool_D_2_57	1233	4	7982930	Glycosyl transferase, group 1	0.406382121907771	0.422279886954444	Bacteroides_3_D	-	GT4	GT4	Cytoplasmic	8.96	gram_negative
7742	bacteria	digester	MCFA-RNA-4	bacteroides_uniformis_1_das_tool_D	bacteroides_uniformis_1_das_tool_D_2_61	1212	1	7982930	glycosyl transferase group 1	0.103355849074315	0.10739915441725	Bacteroides_3_D	-	GT4	GT4	Cytoplasmic	8.96	gram_negative
7743	bacteria	digester	MCFA-RNA-4	bacteroides_uniformis_1_das_tool_D	bacteroides_uniformis_1_das_tool_D_2_63	969	2	7982930	hypothetical protein	0.258549616260207	0.268664138604144	Bacteroides_3_D	-;-	GT2;GT2_Glycos_transf_2	GT2_Glycos_transf_2	CytoplasmicMembrane	7.88	gram_negative
7744	bacteria	digester	MCFA-RNA-4	bacteroides_uniformis_1_das_tool_D	bacteroides_uniformis_1_das_tool_D_2_64	975	3	7982930	putative glycosyltransferase - possibly involved cell wall localization side chain formation rhamnose-glucose polysaccharide	0.385437812547909	0.400516231242177	Bacteroides_3_D	-;-	GT2;GT2_Glycos_transf_2	GT2_Glycos_transf_2	Cytoplasmic	8.96	gram_negative
7745	bacteria	digester	MCFA-RNA-4	bacteroides_uniformis_1_das_tool_D	bacteroides_uniformis_1_das_tool_D_2_74	1131	1	7982930	putative glycosyltransferase	0.110757992111468	0.115090871046603	Bacteroides_3_D	-	GT1	GT1	Cytoplasmic	8.96	gram_negative
7746	bacteria	digester	MCFA-RNA-4	bacteroides_uniformis_1_das_tool_D	bacteroides_uniformis_1_das_tool_D_2_83	1632	79	7982930	glycosyl hydrolase BNR repeat-containing protein (EC:3.2.1.18) K01186 sialidase-1	6.06379646885267	6.3010136257003	Bacteroides_3_D	-	GH33	GH33	Periplasmic	9.44	gram_negative
7747	bacteria	digester	MCFA-RNA-4	bacteroides_uniformis_1_das_tool_D	bacteroides_uniformis_1_das_tool_D_2_146	3222	1131	7982930	Beta-galactosidase (EC 3.2.1.23)	43.9718510078515	45.6920402541413	Bacteroides_3_D	beta-galactan	GH2	GH2	Unknown	2	gram_negative
7748	bacteria	digester	MCFA-RNA-4	bacteroides_uniformis_1_das_tool_D	bacteroides_uniformis_1_das_tool_D_2_152	831	14	7982930	putative glycosyltransferase	2.11039957532248	2.19295890752335	Bacteroides_3_D	-;-	GT2;GT2_Glycos_transf_2	GT2_Glycos_transf_2	Cytoplasmic	8.96	gram_negative
7749	bacteria	digester	MCFA-RNA-4	bacteroides_uniformis_1_das_tool_D	bacteroides_uniformis_1_das_tool_D_2_153	1188	17	7982930	Exopolysaccharide biosynthesis glycosyltransferase EpsF (EC 2.4.1.-)	1.7925453824303	1.86267018317595	Bacteroides_3_D	-	GT4	GT4	Cytoplasmic	9.97	gram_negative
7750	bacteria	digester	MCFA-RNA-4	bacteroides_uniformis_1_das_tool_D	bacteroides_uniformis_1_das_tool_D_2_200	1794	278	7982930	peptidoglycan-binding lysin domain protein	19.4115420087534	20.1709261386459	Bacteroides_3_D	chitin,peptidoglycan	CBM50	CBM50	Unknown	2.5	gram_negative
7751	bacteria	digester	MCFA-RNA-4	bacteroides_uniformis_1_das_tool_D	bacteroides_uniformis_1_das_tool_D_2_277	1191	164	7982930	two-component system sensor histidine kinase/response regulator	17.2492320812792	17.9240261336759	Bacteroides_3_D	-;-	GT2;GT2_Glyco_tranf_2_3	GT2_Glyco_tranf_2_3	CytoplasmicMembrane	10	gram_negative
7752	bacteria	digester	MCFA-RNA-4	bacteroides_uniformis_1_das_tool_D	bacteroides_uniformis_1_das_tool_D_2_312	1143	9	7982930	Glycosyltransferase (EC 2.4.1.-) SypI	0.98635660691394	1.02494311144652	Bacteroides_3_D	-	GT4	GT4	Cytoplasmic	9.97	gram_negative
7753	bacteria	digester	MCFA-RNA-4	bacteroides_1_das_tool_D	bacteroides_1_das_tool_D_0_9	1407	5	7982930	glycoside hydrolase family 28	0.445157388337137	0.4625720510082	Bacteroides_1_D	-	GH28	GH28	Extracellular	9.45	gram_negative
7754	bacteria	digester	MCFA-RNA-4	bacteroides_1_das_tool_D	bacteroides_1_das_tool_D_0_10	1485	2	7982930	glycoside hydrolase family 28	0.168710153640499	0.175310134887148	Bacteroides_1_D	-	GH28	GH28	Extracellular	9.45	gram_negative
7755	bacteria	digester	MCFA-RNA-4	bacteroides_1_das_tool_D	bacteroides_1_das_tool_D_0_11	2304	19	7982930	alpha-1,2-mannosidase family protein	1.03302017902923	1.07343217357658	Bacteroides_1_D	-	GH92	GH92	Unknown	2.5	gram_negative
7756	bacteria	digester	MCFA-RNA-4	bacteroides_1_das_tool_D	bacteroides_1_das_tool_D_0_16	2292	9	7982930	alpha-1,2-mannosidase family protein	0.491887260777763	0.511130007148066	Bacteroides_1_D	-	GH92	GH92	Unknown	2	gram_negative
7757	bacteria	digester	MCFA-RNA-4	bacteroides_1_das_tool_D	bacteroides_1_das_tool_D_0_18	2139	12	7982930	glycoside hydrolase family protein K01205 alpha-N-acetylglucosaminidase	0.702761790059301	0.730253998057265	Bacteroides_1_D	-	GH89	GH89	Cytoplasmic	8.96	gram_negative
7758	bacteria	digester	MCFA-RNA-4	bacteroides_1_das_tool_D	bacteroides_1_das_tool_D_0_51	2619	6	7982930	glycoside hydrolase family 3 domain protein K01188 beta-glucosidase	0.286981189182292	0.298207961405974	Bacteroides_1_D	xylan,beta-glucan,arabinan	GH3	GH3	Periplasmic	9.44	gram_negative
7759	bacteria	digester	MCFA-RNA-4	bacteroides_1_das_tool_D	bacteroides_1_das_tool_D_0_56	1944	62	7982930	glycoside hydrolase 97	3.99515016607014	4.15144138864705	Bacteroides_1_D	alpha-glucan	GH97	GH97	Unknown	2	gram_negative
7760	bacteria	digester	MCFA-RNA-4	bacteroides_1_das_tool_D	bacteroides_1_das_tool_D_0_57	2442	71	7982930	glycosyl hydrolases family 31 K01811 putative 31 glucosidase	3.64208743838779	3.78456676327323	Bacteroides_1_D	xyloglucan;-	GH31;GH31_4	GH31_4	CytoplasmicMembrane	9.86	gram_negative
7761	bacteria	digester	MCFA-RNA-4	bacteroides_1_das_tool_D	bacteroides_1_das_tool_D_0_58	2520	45	7982930	glycoside hydrolase family 31 K01811 putative 31 glucosidase	2.23691587639411	2.32442455631621	Bacteroides_1_D	-;-	GH31;GH31_5	GH31_5	CytoplasmicMembrane	9.82	gram_negative
7762	bacteria	digester	MCFA-RNA-4	bacteroides_1_das_tool_D	bacteroides_1_das_tool_D_0_59	1329	53	7982930	family 43 glycosyl hydrolase/carbohydrate binding 6 domain-containing protein	4.99561047489671	5.19103994217193	Bacteroides_1_D	xylan,beta-glucan,cellulose;xylan;-	CBM6;GH43;GH43_29	CBM6;GH43_29	Unknown	2.5	gram_negative
7763	bacteria	digester	MCFA-RNA-4	bacteroides_1_das_tool_D	bacteroides_1_das_tool_D_0_60	1353	45	7982930	xylan 1,4-beta-xylosidase (EC:3.2.1.37)	4.1663178185611	4.32930516032287	Bacteroides_1_D	xylan,beta-glucan,cellulose;xylan;-	CBM6;GH43;GH43_29	CBM6;GH43_29	Unknown	2.5	gram_negative
7764	bacteria	digester	MCFA-RNA-4	bacteroides_1_das_tool_D	bacteroides_1_das_tool_D_0_69	1491	2	7982930	O-Glycosyl hydrolase family 30 protein K01201 glucosylceramidase	0.168031239541342	0.174604661507321	Bacteroides_1_D	beta-glucan;-	GH30;GH30_3	GH30_3	Extracellular	9.65	gram_negative
7765	bacteria	digester	MCFA-RNA-4	bacteroides_1_das_tool_D	bacteroides_1_das_tool_D_0_71	1248	68	7982930	glycoside hydrolase family 5	6.82546126386922	7.09247492824688	Bacteroides_1_D	beta-glucan;-	GH5;GH5_46	GH5_46	Cytoplasmic	8.96	gram_negative
7766	bacteria	digester	MCFA-RNA-4	bacteroides_1_das_tool_D	bacteroides_1_das_tool_D_0_72	2217	125	7982930	glycoside hydrolase family 3 domain protein K05349 beta-glucosidase	7.06288278518664	7.33918443582022	Bacteroides_1_D	beta-glucan	GH3	GH3	Periplasmic	9.44	gram_negative
7767	bacteria	digester	MCFA-RNA-4	bacteroides_1_das_tool_D	bacteroides_1_das_tool_D_0_114	1032	25	7982930	glycosyl transferase family 9	3.03457580130984	3.15328912678555	Bacteroides_1_D	-	GT9	GT9	Cytoplasmic	9.26	gram_negative
7768	bacteria	digester	MCFA-RNA-4	bacteroides_1_das_tool_D	bacteroides_1_das_tool_D_0_117	1128	13	7982930	glycosyl transferase family 9 K02843 heptosyltransferase II	1.44368329611251	1.50016052925372	Bacteroides_1_D	-	GT9	GT9	Unknown	2	gram_negative
7769	bacteria	digester	MCFA-RNA-4	bacteroides_1_das_tool_D	bacteroides_1_das_tool_D_0_123	810	221	7982930	glycosyl transferase family protein (EC:2.4.1.-) K00754	34.177865291671	35.5149114925548	Bacteroides_1_D	-;-	GT2;GT2_Glycos_transf_2	GT2_Glycos_transf_2	CytoplasmicMembrane	7.88	gram_negative
7770	bacteria	digester	MCFA-RNA-4	bacteroides_1_das_tool_D	bacteroides_1_das_tool_D_0_124	981	70	7982930	lipopolysaccharide 1,2-glucosyltransferase	8.93854254379707	9.28822044929615	Bacteroides_1_D	-	GT8	GT8	Cytoplasmic	8.96	gram_negative
7771	bacteria	digester	MCFA-RNA-4	bacteroides_1_das_tool_D	bacteroides_1_das_tool_D_0_125	1194	31	7982930	Glycosyl transferase, group 1 family protein	3.25233330102193	3.37956535156192	Bacteroides_1_D	-	GT4	GT4	OuterMembrane	9.49	gram_negative
7772	bacteria	digester	MCFA-RNA-4	bacteroides_1_das_tool_D	bacteroides_1_das_tool_D_0_141	1194	255	7982930	isoamylase domain/esterase family protein K07214 enterochelin esterase related enzymes	26.7530642503417	27.7996504725255	Bacteroides_1_D	glycogen;-	CBM48;CE1	CBM48;CE1	CytoplasmicMembrane	9.86	gram_negative
7773	bacteria	digester	MCFA-RNA-4	bacteroides_1_das_tool_D	bacteroides_1_das_tool_D_0_158	2406	93	7982930	Putative glycosyl hydrolase unknown function (DUF1680)	4.84200244566107	5.03142273038022	Bacteroides_1_D	arabinogalactan protein	GH127	GH127	Unknown	2.5	gram_negative
7774	bacteria	digester	MCFA-RNA-4	bacteroides_1_das_tool_D	bacteroides_1_das_tool_D_0_159	2097	13	7982930	family 43 glycosyl hydrolase/DS domain-containing protein	0.776573561285128	0.806953303289555	Bacteroides_1_D	host glycan;-;-	CBM32;GH43;GH43_34	CBM32;GH43_34	Unknown	2	gram_negative
7775	bacteria	digester	MCFA-RNA-4	bacteroides_1_das_tool_D	bacteroides_1_das_tool_D_0_160	2727	16	7982930	glycoside hydrolase family protein	0.734974926750688	0.763727320300447	Bacteroides_1_D	alpha-glucan	GH97	GH97	Cytoplasmic	8.96	gram_negative
7776	bacteria	digester	MCFA-RNA-4	bacteroides_1_das_tool_D	bacteroides_1_das_tool_D_0_162	1236	10	7982930	30S ribosomal protein S32 (EC:3.2.1.22) K07407 alpha-galactosidase	1.01348939383552	1.05313733943129	Bacteroides_1_D	alpha-galactan,raffinose	GH27	GH27	Unknown	2.5	gram_negative
7777	bacteria	digester	MCFA-RNA-4	bacteroides_1_das_tool_D	bacteroides_1_das_tool_D_0_165	2436	8	7982930	Putative glycosyl hydrolase unknown function (DUF1680)	0.411386827842596	0.427480378173095	Bacteroides_1_D	-	GH127	GH127	Unknown	2	gram_negative
7778	bacteria	digester	MCFA-RNA-4	bacteroides_1_das_tool_D	bacteroides_1_das_tool_D_0_180	1119	69	7982930	murG undecaprenyldiphospho-muramoylpentapeptide beta-N-acetylglucosaminyltransferase (EC:2.4.1.227) K02563 UDP-N-acetylglucosamine--N-acetylmuramyl-(pentapeptide) pyrophosphoryl-undecaprenol N-acetylglucosamine transferase	7.72425643108745	8.02643117569778	Bacteroides_1_D	-	GT28	GT28	CytoplasmicMembrane	9.82	gram_negative
7779	bacteria	digester	MCFA-RNA-4	bacteroides_1_das_tool_D	bacteroides_1_das_tool_D_0_208	1608	85	7982930	beta-N-acetylhexosaminidase	6.62171615151491	6.88075925874698	Bacteroides_1_D	host glycan	GH20	GH20	Unknown	5.41	gram_negative
7780	bacteria	digester	MCFA-RNA-4	bacteroides_1_das_tool_D	bacteroides_1_das_tool_D_0_218	1251	58	7982930	glycosyl hydrolase family 88	5.80775600841573	6.03495680169068	Bacteroides_1_D	-	GH105	GH105	Cytoplasmic	9.97	gram_negative
7781	bacteria	digester	MCFA-RNA-4	bacteroides_1_das_tool_D	bacteroides_1_das_tool_D_0_219	2751	241	7982930	lipolytic protein G-D-S-L family	10.9739791595111	11.4032838284418	Bacteroides_1_D	pectin	GH106	GH106	Unknown	2.5	gram_negative
7782	bacteria	digester	MCFA-RNA-4	bacteroides_1_das_tool_D	bacteroides_1_das_tool_D_0_220	1527	25	7982930	polygalacturonase (EC:3.2.1.15)	2.05087244725066	2.13110306407511	Bacteroides_1_D	pectin	GH28	GH28	Extracellular	9.45	gram_negative
7783	bacteria	digester	MCFA-RNA-4	bacteroides_1_das_tool_D	bacteroides_1_das_tool_D_0_225	1362	3	7982930	glycosyl hydrolase family 88	0.275919138938481	0.286713161131514	Bacteroides_1_D	-	GH105	GH105	Cytoplasmic	9.97	gram_negative
7784	bacteria	digester	MCFA-RNA-4	bacteroides_1_das_tool_D	bacteroides_1_das_tool_D_0_228	2835	3	7982930	glycoside hydrolase family protein	0.132557977860392	0.137743677411331	Bacteroides_1_D	pectin,beta-galactan	GH2	GH2	Unknown	2	gram_negative
7785	bacteria	digester	MCFA-RNA-4	bacteroides_1_das_tool_D	bacteroides_1_das_tool_D_0_242	1239	20	7982930	alternate gene name: yzbB	2.02207084871784	2.10117474017284	Bacteroides_1_D	peptidoglycan	GH171	GH171	Unknown	4.9	gram_negative
7786	bacteria	digester	MCFA-RNA-4	bacteroides_1_das_tool_D	bacteroides_1_das_tool_D_0_246	1464	16	7982930	glycosyl transferase family 2	1.36904141068929	1.42259863555964	Bacteroides_1_D	-;-	GT2;GT2_Glycos_transf_2	GT2_Glycos_transf_2	Cytoplasmic	8.96	gram_negative
7787	bacteria	digester	MCFA-RNA-4	bacteroides_1_das_tool_D	bacteroides_1_das_tool_D_0_250	1257	40	7982930	alternate gene name: yzbB	3.98623036047957	4.14217263814503	Bacteroides_1_D	-	GH171	GH171	Unknown	2	gram_negative
7788	bacteria	digester	MCFA-RNA-4	bacteroides_1_das_tool_D	bacteroides_1_das_tool_D_0_275	1020	24	7982930	glycosyl transferase family 2	2.94746562536636	3.06277118008724	Bacteroides_1_D	-;-	GT2;GT2_Glycos_transf_2	GT2_Glycos_transf_2	CytoplasmicMembrane	10	gram_negative
7789	bacteria	digester	MCFA-RNA-4	bacteroides_1_das_tool_D	bacteroides_1_das_tool_D_0_278	1605	1	7982930	glycosyl transferase family 39	0.0780481551888289	0.0811014175412508	Bacteroides_1_D	-	GT83	GT83	CytoplasmicMembrane	10	gram_negative
7790	bacteria	digester	MCFA-RNA-4	bacteroides_1_das_tool_D	bacteroides_1_das_tool_D_0_309	2346	129	7982930	hypothetical protein	6.88809901580182	7.15756308389952	Bacteroides_1_D	arabinogalactan protein	GH115	GH115	Cytoplasmic	8.96	gram_negative
7791	bacteria	digester	MCFA-RNA-4	bacteroides_uniformis_1_das_tool_D	bacteroides_uniformis_1_das_tool_D_0_24	990	305	7982930	glycosyl transferase family 2	38.5924476452641	40.1021933554351	Bacteroides_3_D	-;-	GT2;GT2_Glycos_transf_2	GT2_Glycos_transf_2	CytoplasmicMembrane	10	gram_negative
7792	bacteria	digester	MCFA-RNA-4	bacteroides_uniformis_1_das_tool_D	bacteroides_uniformis_1_das_tool_D_0_62	1263	168	7982930	alternate gene name: yzbB	16.6626322764179	17.3144784052438	Bacteroides_3_D	-	GH171	GH171	Unknown	4.9	gram_negative
7793	bacteria	digester	MCFA-RNA-4	bacteroides_uniformis_1_das_tool_D	bacteroides_uniformis_1_das_tool_D_0_66	1461	84	7982930	glycosyl transferase family 2	7.20222606609029	7.48397885894006	Bacteroides_3_D	-;-	GT2;GT2_Glycos_transf_2	GT2_Glycos_transf_2	Cytoplasmic	8.96	gram_negative
7794	bacteria	digester	MCFA-RNA-4	bacteroides_uniformis_1_das_tool_D	bacteroides_uniformis_1_das_tool_D_0_70	1242	72	7982930	alternate gene name: yzbB	7.26187183061277	7.54595797992507	Bacteroides_3_D	peptidoglycan	GH171	GH171	Cytoplasmic	8.96	gram_negative
7795	bacteria	digester	MCFA-RNA-4	bacteroides_uniformis_1_das_tool_D	bacteroides_uniformis_1_das_tool_D_0_78	2337	1094	7982930	glucan 1,4-beta-glucosidase (EC:3.2.1.74) K05349 beta-glucosidase	58.6403141854553	60.9343371921934	Bacteroides_3_D	xylan,beta-glucan	GH3	GH3	Unknown	5.81	gram_negative
7796	bacteria	digester	MCFA-RNA-4	bacteroides_uniformis_1_das_tool_D	bacteroides_uniformis_1_das_tool_D_0_79	1197	418	7982930	isoamylase domain/esterase family protein K07214 enterochelin esterase related enzymes	43.7441326939293	45.4554135457391	Bacteroides_3_D	glycogen;-	CBM48;CE1	CBM48;CE1	Extracellular	9.72	gram_negative
7797	bacteria	digester	MCFA-RNA-4	bacteroides_uniformis_1_das_tool_D	bacteroides_uniformis_1_das_tool_D_0_91	1104	287	7982930	glycoside hydrolase family 43	32.5649564904042	33.8389053162265	Bacteroides_3_D	-;-	GH43;GH43_33	GH43_33	Unknown	2.5	gram_negative
7798	bacteria	digester	MCFA-RNA-4	bacteroides_uniformis_1_das_tool_D	bacteroides_uniformis_1_das_tool_D_0_92	1998	346	7982930	beta-galactosidase (EC:3.2.1.23) K01190	21.6929339444506	22.5415666682597	Bacteroides_3_D	beta-glucuronan	GH2	GH2	Cytoplasmic	8.96	gram_negative
7799	bacteria	digester	MCFA-RNA-4	bacteroides_uniformis_1_das_tool_D	bacteroides_uniformis_1_das_tool_D_0_97	1434	4	7982930	endo-beta-1,4-glucanase (celulase B)	0.349420611096431	0.363090028322755	Bacteroides_3_D	-;-	GH5;GH5_4	GH5_4	Unknown	4.9	gram_negative
7800	bacteria	digester	MCFA-RNA-4	bacteroides_uniformis_1_das_tool_D	bacteroides_uniformis_1_das_tool_D_0_98	2073	12	7982930	glycoside hydrolase family protein K01187 alpha-glucosidase	0.725136260943967	0.753503763552576	Bacteroides_3_D	alpha-glucan	GH97	GH97	Unknown	2.5	gram_negative
7801	bacteria	digester	MCFA-RNA-4	bacteroides_uniformis_1_das_tool_D	bacteroides_uniformis_1_das_tool_D_0_99	3726	8	7982930	glycoside hydrolase family 42 domain 5 loop region K01190 beta-galactosidase	0.268958215948621	0.27947992518241	Bacteroides_3_D	beta-galactan	GH2	GH2	Unknown	2	gram_negative
7802	bacteria	digester	MCFA-RNA-4	bacteroides_uniformis_1_das_tool_D	bacteroides_uniformis_1_das_tool_D_0_100	2061	3	7982930	beta-galactosidase (EC:3.2.1.23) K12308	0.182339576532853	0.18947274403742	Bacteroides_3_D	-	GH42	GH42	Cytoplasmic	8.96	gram_negative
7803	bacteria	digester	MCFA-RNA-4	bacteroides_uniformis_1_das_tool_D	bacteroides_uniformis_1_das_tool_D_0_101	3108	6	7982930	lacZ beta-galactosidase (EC:3.2.1.23) K01190	0.241828743393958	0.251289141223374	Bacteroides_3_D	beta-galactan	GH2	GH2	Unknown	4.9	gram_negative
7804	bacteria	digester	MCFA-RNA-4	bacteroides_uniformis_1_das_tool_D	bacteroides_uniformis_1_das_tool_D_0_102	1617	5	7982930	glycoside hydrolase family 29 (alpha-L-fucosidase) K01206 alpha-L-fucosidase	0.387344740501145	0.402497758669473	Bacteroides_3_D	-	GH29	GH29	Unknown	2.5	gram_negative
7805	bacteria	digester	MCFA-RNA-4	bacteroides_uniformis_1_das_tool_D	bacteroides_uniformis_1_das_tool_D_0_103	2391	7	7982930	glycoside hydrolase family 31 K01811 putative 31 glucosidase	0.36673819470786	0.38108507991466	Bacteroides_3_D	xyloglucan;-	GH31;GH31_4	GH31_4	Unknown	2	gram_negative
7806	bacteria	digester	MCFA-RNA-4	bacteroides_uniformis_1_das_tool_D	bacteroides_uniformis_1_das_tool_D_0_104	2859	17	7982930	Sialic acid-specific 9-O-acetylesterase	0.744856213475759	0.77399516530711	Bacteroides_3_D	cellulose,xylan,beta-glucan;-;xylan;-	CBM6;CE20;GH43;GH43_16	CBM6;CE20;GH43_16	Unknown	2.5	gram_negative
7807	bacteria	digester	MCFA-RNA-4	bacteroides_uniformis_1_das_tool_D	bacteroides_uniformis_1_das_tool_D_0_114	2322	292	7982930	bglX periplasmic beta-glucosidase (EC:3.2.1.21) K05349	15.7528201596884	16.3690742226023	Bacteroides_3_D	beta-glucan	GH3	GH3	Periplasmic	9.76	gram_negative
7808	bacteria	digester	MCFA-RNA-4	bacteroides_uniformis_1_das_tool_D	bacteroides_uniformis_1_das_tool_D_0_116	1332	130	7982930	protein unknown function DUF2329	12.2257864715834	12.7040621396261	Bacteroides_3_D	beta-glucan	GH144	GH144	Cytoplasmic	8.96	gram_negative
7809	bacteria	digester	MCFA-RNA-4	bacteroides_uniformis_1_das_tool_D	bacteroides_uniformis_1_das_tool_D_0_126	2451	5869	7982930	glycosyl hydrolase, family 9	299.956637943368	311.691012801758	Bacteroides_3_D	-	GH9	GH9	Unknown	4.9	gram_negative
7810	bacteria	digester	MCFA-RNA-4	bacteroides_uniformis_1_das_tool_D	bacteroides_uniformis_1_das_tool_D_0_141	1464	727	7982930	MULTISPECIES: metal-independent alpha-mannosidase	62.2058190981948	64.6393255032414	Bacteroides_3_D	alpha-mannan	GH125	GH125	Unknown	2.5	gram_negative
7811	bacteria	digester	MCFA-RNA-4	bacteroides_uniformis_1_das_tool_D	bacteroides_uniformis_1_das_tool_D_0_150	1224	673	7982930	murG undecaprenyldiphospho-muramoylpentapeptide beta-N-acetylglucosaminyltransferase (EC:2.4.1.227) K02563 UDP-N-acetylglucosamine--N-acetylmuramyl-(pentapeptide) pyrophosphoryl-undecaprenol N-acetylglucosamine transferase	68.8765404816514	71.571007090233	Bacteroides_3_D	-	GT28	GT28	CytoplasmicMembrane	7.88	gram_negative
7812	bacteria	digester	MCFA-RNA-4	bacteroides_uniformis_1_das_tool_D	bacteroides_uniformis_1_das_tool_D_0_166	2010	12	7982930	glycoside hydrolase family protein K03931 putative isomerase	0.74786441240639	0.777121045693776	Bacteroides_3_D	-	GH63	GH63	Unknown	2.5	gram_negative
7813	bacteria	digester	MCFA-RNA-4	bacteroides_uniformis_1_das_tool_D	bacteroides_uniformis_1_das_tool_D_0_167	3237	36	7982930	glycoside hydrolase family protein K01190 beta-galactosidase	1.39314872005268	1.44764902858618	Bacteroides_3_D	beta-galactan	GH2	GH2	Unknown	2	gram_negative
7814	bacteria	digester	MCFA-RNA-4	bacteroides_uniformis_1_das_tool_D	bacteroides_uniformis_1_das_tool_D_0_170	3144	106	7982930	glycoside hydrolase family 2 TIM barrel K01190 beta-galactosidase	4.22338824499855	4.38860819538581	Bacteroides_3_D	beta-galactan	GH2	GH2	Periplasmic	9.84	gram_negative
7815	bacteria	digester	MCFA-RNA-4	bacteroides_uniformis_1_das_tool_D	bacteroides_uniformis_1_das_tool_D_0_171	1929	179	7982930	glycoside hydrolase family 37 K03931 putative isomerase	11.6240771098883	12.0788137649112	Bacteroides_3_D	-	GH63	GH63	Unknown	2	gram_negative
7816	bacteria	digester	MCFA-RNA-4	bacteroides_uniformis_1_das_tool_D	bacteroides_uniformis_1_das_tool_D_0_200	771	108	7982930	phospholipase/carboxylesterase	17.5471688980955	18.2336183094688	Bacteroides_3_D	-	CE1	CE1	Unknown	4.9	gram_negative
7817	bacteria	digester	MCFA-RNA-4	bacteroides_uniformis_1_das_tool_D	bacteroides_uniformis_1_das_tool_D_0_201	1728	30	7982930	fibronectin type III repeat-containing secreted glycoside hydrolase, family 43 (EC:3.2.1.-)	2.17477932427205	2.25985720752964	Bacteroides_3_D	host glycan;-;-	CBM32;GH43;GH43_28	CBM32;GH43_28	Unknown	2.5	gram_negative
7818	bacteria	digester	MCFA-RNA-4	bacteroides_uniformis_1_das_tool_D	bacteroides_uniformis_1_das_tool_D_0_204	1314	72	7982930	hypothetical protein	6.86396104537372	7.13248083034014	Bacteroides_3_D	-	GH144	GH144	Unknown	2	gram_negative
7819	bacteria	digester	MCFA-RNA-4	bacteroides_uniformis_1_das_tool_D	bacteroides_uniformis_1_das_tool_D_0_205	1641	16	7982930	hypothetical protein	1.22137515249794	1.2691556383055	Bacteroides_3_D	-	GH144	GH144	Unknown	2	gram_negative
7820	bacteria	digester	MCFA-RNA-4	bacteroides_uniformis_1_das_tool_D	bacteroides_uniformis_1_das_tool_D_0_209	2292	4	7982930	bglX periplasmic beta-glucosidase (EC:3.2.1.21) K05349	0.218616560345673	0.227168892065807	Bacteroides_3_D	beta-glucan	GH3	GH3	Periplasmic	9.76	gram_negative
7821	bacteria	digester	MCFA-RNA-4	bacteroides_uniformis_1_das_tool_D	bacteroides_uniformis_1_das_tool_D_0_239	1719	606	7982930	Beta-galactosidase (EC 3.2.1.23)	44.1605451898258	45.888116197293	Bacteroides_3_D	-	GH35	GH35	Cytoplasmic	8.96	gram_negative
7822	bacteria	digester	MCFA-RNA-4	bacteroides_uniformis_1_das_tool_D	bacteroides_uniformis_1_das_tool_D_0_240	1704	536	7982930	sialic acid-specific 9-O-acetylesterase K05970 sialate O-acetylesterase	39.4033256724447	40.9447931234667	Bacteroides_3_D	-	CE20	CE20	Unknown	2	gram_negative
7823	bacteria	digester	MCFA-RNA-4	bacteroides_uniformis_1_das_tool_D	bacteroides_uniformis_1_das_tool_D_0_242	1125	439	7982930	family 10 glycosyl hydrolase K01181 endo-1,4-beta-xylanase	48.8820799157981	50.7943584822023	Bacteroides_3_D	xylan	GH10	GH10	Unknown	4.74	gram_negative
7824	bacteria	digester	MCFA-RNA-4	bacteroides_uniformis_1_das_tool_D	bacteroides_uniformis_1_das_tool_D_0_243	978	556	7982930	xylan 1,4-beta-xylosidase (EC:3.2.1.55 3.2.1.37)	71.2153504370216	74.001311846075	Bacteroides_3_D	xylan;-	GH43;GH43_1	GH43_1	Cytoplasmic	8.96	gram_negative
7825	bacteria	digester	MCFA-RNA-4	bacteroides_uniformis_1_das_tool_D	bacteroides_uniformis_1_das_tool_D_0_244	2007	593	7982930	alpha-glucuronidase (EC:3.2.1.139) K01235	37.012208481961	38.4601348610606	Bacteroides_3_D	xylan	GH67	GH67	Unknown	2	gram_negative
7826	bacteria	digester	MCFA-RNA-4	bacteroides_uniformis_1_das_tool_D	bacteroides_uniformis_1_das_tool_D_0_245	1446	663	7982930	family 43 glycosyl hydrolase	57.435831714219	59.6827350808493	Bacteroides_3_D	xylan;-;-	CBM13;GH43;GH43_7	CBM13;GH43_7	Unknown	2	gram_negative
7827	bacteria	digester	MCFA-RNA-4	bacteroides_uniformis_1_das_tool_D	bacteroides_uniformis_1_das_tool_D_0_246	2301	1151	7982930	glycoside hydrolase family 43	62.6608647235371	65.112172621433	Bacteroides_3_D	xylan;-;-	CBM91;GH43;GH43_10	CBM91;GH43_10	Unknown	2	gram_negative
7828	bacteria	digester	MCFA-RNA-4	bacteroides_uniformis_1_das_tool_D	bacteroides_uniformis_1_das_tool_D_0_247	1188	672	7982930	esterase K07214 enterochelin esterase related enzymes	70.8582645290095	73.6302566526022	Bacteroides_3_D	glycogen;-	CBM48;CE1	CBM48;CE1	Unknown	2.5	gram_negative
7829	bacteria	digester	MCFA-RNA-4	bacteroides_uniformis_1_das_tool_D	bacteroides_uniformis_1_das_tool_D_0_248	990	488	7982930	glycoside hydrolase family 43	61.7479162324225	64.1635093686962	Bacteroides_3_D	-;-	GH43;GH43_29	GH43_29	Unknown	2	gram_negative
7830	bacteria	digester	MCFA-RNA-4	bacteroides_uniformis_1_das_tool_D	bacteroides_uniformis_1_das_tool_D_0_249	2517	2013	7982930	Endo-1,4-beta-xylanase A precursor (EC 3.2.1.8)	100.183970168516	104.103190855945	Bacteroides_3_D	cellulose,xylan,beta-glucan;-;-;xylan	CBM6;GH43;GH43_2;GH8	CBM6;GH43_2;GH8	Unknown	2.5	gram_negative
7831	bacteria	digester	MCFA-RNA-4	bacteroides_uniformis_1_das_tool_D	bacteroides_uniformis_1_das_tool_D_0_296	912	26	7982930	core-2/I-branching enzyme	3.57121657459411	3.71092341446973	Bacteroides_3_D	-	GT14	GT14	Cytoplasmic	8.96	gram_negative
7832	bacteria	digester	MCFA-RNA-4	bacteroides_uniformis_1_das_tool_D	bacteroides_uniformis_1_das_tool_D_0_299	1266	293	7982930	glycosyl transferase group 1	28.9915605844191	30.1257173144047	Bacteroides_3_D	-	GT4	GT4	Cytoplasmic	8.96	gram_negative
7833	bacteria	digester	MCFA-RNA-4	bacteroides_uniformis_1_das_tool_D	bacteroides_uniformis_1_das_tool_D_0_300	747	214	7982930	glycosyl transferase family 2	35.8864790665422	37.2903666437663	Bacteroides_3_D	-;-	GT2;GT2_Glycos_transf_2	GT2_Glycos_transf_2	Cytoplasmic	8.96	gram_negative
7834	bacteria	digester	MCFA-RNA-4	bacteroides_uniformis_1_das_tool_D	bacteroides_uniformis_1_das_tool_D_0_359	2526	107	7982930	glycoside hydrolase family 9 domain-containing protein	5.30625492135927	5.51383687309846	Bacteroides_3_D	-	GH9	GH9	Unknown	4.9	gram_negative
7835	bacteria	digester	MCFA-RNA-4	bacteroides_uniformis_1_das_tool_D	bacteroides_uniformis_1_das_tool_D_0_363	2544	76	7982930	glycoside hydrolase family protein K01811 putative 31 glucosidase	3.74226178063418	3.88865994956044	Bacteroides_3_D	-;-	GH31;GH31_3	GH31_3	Unknown	2	gram_negative
7836	bacteria	digester	MCFA-RNA-4	bacteroides_uniformis_1_das_tool_D	bacteroides_uniformis_1_das_tool_D_0_365	1611	85	7982930	glycoside hydrolase	6.60938520896088	6.867945926794	Bacteroides_3_D	-	GH35	GH35	Unknown	2	gram_negative
7837	bacteria	digester	MCFA-RNA-4	bacteroides_uniformis_1_das_tool_D	bacteroides_uniformis_1_das_tool_D_0_366	2256	139	7982930	glycoside hydrolase family 3 protein K05349 beta-glucosidase	7.71815300613997	8.02008898331797	Bacteroides_3_D	beta-glucan	GH3	GH3	Periplasmic	9.44	gram_negative
7838	bacteria	digester	MCFA-RNA-4	bacteroides_uniformis_1_das_tool_D	bacteroides_uniformis_1_das_tool_D_0_372	2412	279	7982930	glycoside hydrolase family 31 K01811 putative 31 glucosidase	14.4898729903738	15.0567202603169	Bacteroides_3_D	xyloglucan;-	GH31;GH31_4	GH31_4	Unknown	2.5	gram_negative
7839	bacteria	digester	MCFA-RNA-4	bacteroides_uniformis_1_das_tool_D	bacteroides_uniformis_1_das_tool_D_0_375	2535	653	7982930	glycoside hydrolase family 9 domain-containing protein	32.2680630248442	33.5303973078387	Bacteroides_3_D	-	GH9	GH9	Unknown	2.5	gram_negative
7840	bacteria	digester	MCFA-RNA-4	bacteroides_uniformis_1_das_tool_D	bacteroides_uniformis_1_das_tool_D_0_376	1422	161	7982930	sialic acid-specific 9-O-acetylesterase-like protein K05970 sialate O-acetylesterase	14.1828646565185	14.7377016875857	Bacteroides_3_D	-	CE20	CE20	Unknown	2.5	gram_negative
7841	bacteria	digester	MCFA-RNA-4	bacteroides_uniformis_1_das_tool_D	bacteroides_uniformis_1_das_tool_D_0_380	657	56	7982930	putative polysaccharide deacetylase	10.677272737248	11.0949701805291	Bacteroides_3_D	-	CE4	CE4	Cytoplasmic	9.97	gram_negative
7842	bacteria	digester	MCFA-RNA-4	bacteroides_uniformis_1_das_tool_D	bacteroides_uniformis_1_das_tool_D_1_24	1545	107	7982930	alpha-L-arabinofuranosidase domain protein K01209 alpha-N-arabinofuranosidase	8.67546921123206	9.01485562553185	Bacteroides_3_D	arabinan;-	GH51;GH51_1	GH51_1	Unknown	4.99	gram_negative
7843	bacteria	digester	MCFA-RNA-4	bacteroides_uniformis_1_das_tool_D	bacteroides_uniformis_1_das_tool_D_1_45	777	106	7982930	lysozyme (EC:3.2.1.17) K07273	17.0892311998397	17.7577659797851	Bacteroides_3_D	-	GH25	GH25	Cytoplasmic	8.96	gram_negative
7844	bacteria	digester	MCFA-RNA-4	bacteroides_uniformis_1_das_tool_D	bacteroides_uniformis_1_das_tool_D_1_64	756	473	7982930	glycosyl transferase family 2 K00721 dolichol-phosphate mannosyltransferase	78.3749044099567	81.4409492694493	Bacteroides_3_D	-;-	GT2;GT2_Glycos_transf_2	GT2_Glycos_transf_2	CytoplasmicMembrane	7.88	gram_negative
7845	bacteria	digester	MCFA-RNA-4	bacteroides_uniformis_1_das_tool_D	bacteroides_uniformis_1_das_tool_D_1_121	1851	59	7982930	alpha amylase catalytic domain-containing protein	3.99285254219673	4.14905388118247	Bacteroides_3_D	sucrose,starch;-	GH13;GH13_46	GH13_46	Unknown	6.49	gram_negative
7846	bacteria	digester	MCFA-RNA-4	bacteroides_uniformis_1_das_tool_D	bacteroides_uniformis_1_das_tool_D_1_131	2154	82	7982930	alpha-glucosidase K01187 alpha-glucosidase	4.76876402247064	4.95531920269453	Bacteroides_3_D	alpha-glucan	GH97	GH97	Unknown	2.5	gram_negative
7847	bacteria	digester	MCFA-RNA-4	bacteroides_uniformis_1_das_tool_D	bacteroides_uniformis_1_das_tool_D_1_136	2244	101	7982930	glycoside hydrolase family 3 domain protein K05349 beta-glucosidase	5.6381444727652	5.85871002251536	Bacteroides_3_D	beta-glucan	GH3	GH3	Periplasmic	9.44	gram_negative
7848	bacteria	digester	MCFA-RNA-4	bacteroides_uniformis_1_das_tool_D	bacteroides_uniformis_1_das_tool_D_1_137	1293	47	7982930	conserved domain protein	4.55341267337147	4.73154325771404	Bacteroides_3_D	beta-glucan	GH158	GH158	Unknown	2	gram_negative
7849	bacteria	digester	MCFA-RNA-4	bacteroides_uniformis_1_das_tool_D	bacteroides_uniformis_1_das_tool_D_1_138	1362	17	7982930	Beta-glucanase precursor (EC 3.2.1.73)	1.56354178731806	1.62470791307858	Bacteroides_3_D	beta-glucan;-	GH16;GH16_3	GH16_3	Extracellular	9.71	gram_negative
7850	bacteria	digester	MCFA-RNA-4	bacteroides_uniformis_1_das_tool_D	bacteroides_uniformis_1_das_tool_D_1_144	954	470	7982930	glycosyl transferase family 2	61.7144925227391	64.1287781155582	Bacteroides_3_D	-;-	GT2;GT2_Glycos_transf_2	GT2_Glycos_transf_2	CytoplasmicMembrane	9.82	gram_negative
7851	bacteria	digester	MCFA-RNA-4	bacteroides_uniformis_1_das_tool_D	bacteroides_uniformis_1_das_tool_D_1_178	2559	180	7982930	glycosyltransferase family alpha-glucan phosphorylase K00688 starch phosphorylase	8.81129817665208	9.15599825231237	Bacteroides_3_D	-	GT35	GT35	Cytoplasmic	9.97	gram_negative
7852	bacteria	digester	MCFA-RNA-4	bacteroides_uniformis_1_das_tool_D	bacteroides_uniformis_1_das_tool_D_1_230	813	143	7982930	acetyl esterase	22.0334838107799	22.8954389261749	Bacteroides_3_D	-	CE1	CE1	Extracellular	9.72	gram_negative
7853	bacteria	digester	MCFA-RNA-4	bacteroides_uniformis_1_das_tool_D	bacteroides_uniformis_1_das_tool_D_1_253	747	40	7982930	lipolytic protein G-D-S-L family	6.70775309654995	6.97016198948902	Bacteroides_3_D	-	CE3	CE3	Cytoplasmic	8.96	gram_negative
7854	bacteria	digester	MCFA-RNA-4	bacteroides_uniformis_1_das_tool_D	bacteroides_uniformis_1_das_tool_D_1_257	981	163	7982930	putative membrane-bound lytic murein transglycosylase	20.814034780556	21.6282847605039	Bacteroides_3_D	-	GH23	GH23	Unknown	2.5	gram_negative
7855	bacteria	digester	MCFA-RNA-4	bacteroides_uniformis_1_das_tool_D	bacteroides_uniformis_1_das_tool_D_1_296	1998	641	7982930	pullulanase K01200 pullulanase	40.1883545040256	41.7605324692325	Bacteroides_3_D	glycogen;sucrose,starch;-	CBM48;GH13;GH13_14	CBM48;GH13_14	Cytoplasmic	9.26	gram_negative
7856	bacteria	digester	MCFA-RNA-4	bacteroides_uniformis_1_das_tool_D	bacteroides_uniformis_1_das_tool_D_1_316	2580	313	7982930	alpha amylase catalytic region	15.1971556129597	15.791671946942	Bacteroides_3_D	glycogen;sucrose;-	CBM48;GH13;GH13_10	CBM48;GH13_10	Unknown	6.49	gram_negative
7857	bacteria	digester	MCFA-RNA-4	bacteroides_uniformis_1_das_tool_D	bacteroides_uniformis_1_das_tool_D_1_324	2478	2248	7982930	beta-galactosidase K01190 beta-galactosidase	113.640381697943	118.086020397714	Bacteroides_3_D	beta-galactan	GH2	GH2	Unknown	2.5	gram_negative
7858	bacteria	digester	MCFA-RNA-4	bacteroides_uniformis_1_das_tool_D	bacteroides_uniformis_1_das_tool_D_1_325	1176	428	7982930	arabinogalactan endo-1,4-beta-galactosidase (EC:3.2.1.89) K01224	45.5904759569848	47.3739861953969	Bacteroides_3_D	arabinogalactan protein	GH53	GH53	Unknown	4.9	gram_negative
7859	bacteria	digester	MCFA-RNA-4	bacteroides_uniformis_1_das_tool_D	bacteroides_uniformis_1_das_tool_D_1_328	2319	603	7982930	maltose phosphorylase K00691 phosphorylase	32.5727362285797	33.8469893996057	Bacteroides_3_D	alpha-glucan	GH65	GH65	Cytoplasmic	8.96	gram_negative
7860	bacteria	digester	MCFA-RNA-4	bacteroides_uniformis_1_das_tool_D	bacteroides_uniformis_1_das_tool_D_1_342	2253	746	7982930	beta-N-acetylhexosaminidase K12373 hexosaminidase	41.4777619406305	43.1003818307438	Bacteroides_3_D	host glycan;host glycan	CBM32;GH20	CBM32;GH20	Unknown	5.41	gram_negative
7861	bacteria	digester	MCFA-RNA-4	bacteroides_uniformis_1_das_tool_D	bacteroides_uniformis_1_das_tool_D_1_365	1815	29	7982930	2,6-beta-D-fructofuranosidase K01212 levanase	2.0015159136441	2.07981569116117	Bacteroides_3_D	fructan	GH32	GH32	Cytoplasmic	9.26	gram_negative
7862	bacteria	digester	MCFA-RNA-4	bacteroides_uniformis_1_das_tool_D	bacteroides_uniformis_1_das_tool_D_1_366	2181	35	7982930	Sucrose-6-phosphate hydrolase (EC 3.2.1.B3)	2.01024993935464	2.08889139403015	Bacteroides_3_D	fructan;-	CBM38;GH32	CBM38;GH32	Cytoplasmic	9.26	gram_negative
7863	bacteria	digester	MCFA-RNA-4	bacteroides_uniformis_1_das_tool_D	bacteroides_uniformis_1_das_tool_D_1_367	2073	30	7982930	MULTISPECIES: DUF2961 domain-containing protein	1.81284065235992	1.88375940888144	Bacteroides_3_D	-	GH172	GH172	Unknown	2.5	gram_negative
7864	bacteria	digester	MCFA-RNA-4	bacteroides_uniformis_1_das_tool_D	bacteroides_uniformis_1_das_tool_D_1_369	2136	19	7982930	Sucrose-6-phosphate hydrolase (EC 3.2.1.B3)	1.11426895715512	1.15785942318373	Bacteroides_3_D	-	GH32	GH32	Unknown	6.49	gram_negative
7865	bacteria	digester	MCFA-RNA-4	bacteroides_uniformis_1_das_tool_D	bacteroides_uniformis_1_das_tool_D_1_381	2511	381	7982930	glycoside hydrolase family 9	19.0071035996594	19.7506660030118	Bacteroides_3_D	-;-	CE4;GH9	CE4;GH9	Unknown	2	gram_negative
