## Supplementary material for "CAZyme domain architectures suggest fine-scale functional differentiation among anaerobic fungi and bacteria during lignocellulose conversion to volatile fatty acids": Supp Data 2 (part 3 of 3)

	kingdom	source	sample_id	genome_full	orf	length	count	total_counts	orf_annotation	rpkm	tpm	genome	substrate	cazy_pred	cazy_pred_all	Localization	Score	gram_strain
7866	bacteria	digester	MCFA-RNA-4	bacteroides_uniformis_1_das_tool_D	bacteroides_uniformis_1_das_tool_D_1_392	1305	167	7982930	glycoside hydrolase family 29 (alpha-L-fucosidase) K01206 alpha-L-fucosidase	16.0303733915998	16.6574854028116	Bacteroides_3_D	host glycan	GH29	GH29	Unknown	4.9	gram_negative
7867	bacteria	digester	MCFA-RNA-4	bacteroides_uniformis_1_das_tool_D	bacteroides_uniformis_1_das_tool_D_4_1	2829	624	7982930	glycoside hydrolase family 3 domain protein K05349 beta-glucosidase	27.6305367213559	28.7114498748369	Bacteroides_3_D	xylan,beta-glucan	GH3	GH3	Periplasmic	9.76	gram_negative
7868	bacteria	digester	MCFA-RNA-4	bacteroides_uniformis_1_das_tool_D	bacteroides_uniformis_1_das_tool_D_4_24	3003	130	7982930	SMP-30/gluconolaconase/LRE-like region-containing protein	5.42282636701603	5.63496862137262	Bacteroides_3_D	-;-	GH55;GH55_3	GH55_3	Unknown	2	gram_negative
7869	bacteria	digester	MCFA-RNA-4	bacteroides_uniformis_1_das_tool_D	bacteroides_uniformis_1_das_tool_D_4_25	3018	114	7982930	SMP-30/gluconolaconase/LRE-like region-containing protein	4.73176638664679	4.91687421057742	Bacteroides_3_D	-;-	GH55;GH55_3	GH55_3	Unknown	2.5	gram_negative
7870	bacteria	digester	MCFA-RNA-4	bacteroides_uniformis_1_das_tool_D	bacteroides_uniformis_1_das_tool_D_4_33	2421	602	7982930	glycosyl hydrolase family 9	31.1486608942579	32.367203900261	Bacteroides_3_D	-	GH9	GH9	Unknown	4.9	gram_negative
7871	bacteria	digester	MCFA-RNA-4	bacteroides_uniformis_1_das_tool_D	bacteroides_uniformis_1_das_tool_D_4_54	2820	60	7982930	glycoside hydrolase family 2 sugar binding protein	2.66526146974618	2.76952713092995	Bacteroides_3_D	beta-galactan,pectin	GH2	GH2	Unknown	2	gram_negative
7872	bacteria	digester	MCFA-RNA-4	bacteroides_uniformis_1_das_tool_D	bacteroides_uniformis_1_das_tool_D_4_75	1215	42	7982930	glycosyl hydrolase family 88	4.3302272767728	4.4996267954368	Bacteroides_3_D	-	GH88	GH88	Unknown	6.49	gram_negative
7873	bacteria	digester	MCFA-RNA-4	bacteroides_uniformis_1_das_tool_D	bacteroides_uniformis_1_das_tool_D_4_76	1650	29	7982930	glycoside hydrolase family protein	2.20166750500851	2.28779726027728	Bacteroides_3_D	xylan;xylan;-	CBM91;GH43;GH43_10	CBM91;GH43_10	Unknown	2	gram_negative
7874	bacteria	digester	MCFA-RNA-4	bacteroides_uniformis_1_das_tool_D	bacteroides_uniformis_1_das_tool_D_4_77	1944	29	7982930	glycoside hydrolase 97 K01187 alpha-glucosidase	1.86869927122636	1.94180323017362	Bacteroides_3_D	-	GH97	GH97	Cytoplasmic	8.96	gram_negative
7875	bacteria	digester	MCFA-RNA-4	bacteroides_uniformis_1_das_tool_D	bacteroides_uniformis_1_das_tool_D_4_79	1926	35	7982930	protein unknown function DUF1680 K09955 hypothetical	2.27640452634084	2.36545801161982	Bacteroides_3_D	arabinan	GH146	GH146	Unknown	2.5	gram_negative
7876	bacteria	digester	MCFA-RNA-4	bacteroides_uniformis_1_das_tool_D	bacteroides_uniformis_1_das_tool_D_4_81	1395	79	7982930	glycoside hydrolase family protein	7.09398984743194	7.3715084137225	Bacteroides_3_D	-	GH28	GH28	Unknown	4.9	gram_negative
7877	bacteria	digester	MCFA-RNA-4	bacteroides_uniformis_1_das_tool_D	bacteroides_uniformis_1_das_tool_D_4_82	1458	128	7982930	glycoside hydrolase family protein	10.997402607677	11.4276236074585	Bacteroides_3_D	-	GH28	GH28	Unknown	4.9	gram_negative
7878	bacteria	digester	MCFA-RNA-4	bacteroides_uniformis_1_das_tool_D	bacteroides_uniformis_1_das_tool_D_4_86	1215	6	7982930	delta\-4\,5\ unsaturated\ glucuronyl\ hydrolase	0.618603896681829	0.642803827919543	Bacteroides_3_D	-	GH88	GH88	Unknown	6.49	gram_negative
7879	bacteria	digester	MCFA-RNA-4	bacteroides_uniformis_1_das_tool_D	bacteroides_uniformis_1_das_tool_D_4_87	2406	22	7982930	glycoside hydrolase family 3 domain protein K05349 beta-glucosidase	1.14541993338219	1.19022903299317	Bacteroides_3_D	xylan,beta-glucan	GH3	GH3	Unknown	5.41	gram_negative
7880	bacteria	digester	MCFA-RNA-4	bacteroides_uniformis_1_das_tool_D	bacteroides_uniformis_1_das_tool_D_4_88	1509	20	7982930	COG5434 Endopygalactorunase	1.66026890759537	1.72521902125524	Bacteroides_3_D	-	GH28	GH28	Cytoplasmic	8.96	gram_negative
7881	bacteria	digester	MCFA-RNA-4	bacteroides_uniformis_1_das_tool_D	bacteroides_uniformis_1_das_tool_D_4_90	2367	31	7982930	glycoside hydrolase family protein	1.64059398454591	1.70477441054708	Bacteroides_3_D	-	GH92	GH92	Unknown	2.5	gram_negative
7882	bacteria	digester	MCFA-RNA-4	bacteroides_uniformis_1_das_tool_D	bacteroides_uniformis_1_das_tool_D_4_91	1932	27	7982930	glycoside hydrolase 97 K01187 alpha-glucosidase	1.75062981630844	1.81911487016051	Bacteroides_3_D	-	GH97	GH97	Unknown	2.5	gram_negative
7883	bacteria	digester	MCFA-RNA-4	bacteroides_uniformis_1_das_tool_D	bacteroides_uniformis_1_das_tool_D_4_97	2742	302	7982930	six-hairpin glycosidase	13.7967619626467	14.3364945647045	Bacteroides_3_D	-	PL40	PL40	Unknown	2.5	gram_negative
7884	bacteria	digester	MCFA-RNA-4	bacteroides_uniformis_1_das_tool_D	bacteroides_uniformis_1_das_tool_D_4_108	2505	696	7982930	Beta-hexosaminidase (EC 3.2.1.52)	34.8048036719908	36.16637585109	Bacteroides_3_D	-	GH20	GH20	OuterMembrane	9.92	gram_negative
7885	bacteria	digester	MCFA-RNA-4	bacteroides_uniformis_1_das_tool_D	bacteroides_uniformis_1_das_tool_D_4_112	2205	4271	7982930	glycoside hydrolase family protein K01197 hyaluronoglucosaminidase	242.637910046457	252.12996266734	Bacteroides_3_D	host glycan	GH84	GH84	Unknown	4.9	gram_negative
7886	bacteria	digester	MCFA-RNA-4	bacteroides_uniformis_1_das_tool_D	bacteroides_uniformis_1_das_tool_D_4_129	2142	43	7982930	glycoside hydrolase 97	2.51470281529273	2.61307858618554	Bacteroides_3_D	alpha-glucan	GH97	GH97	Unknown	2.5	gram_negative
7887	bacteria	digester	MCFA-RNA-4	bacteroides_uniformis_1_das_tool_D	bacteroides_uniformis_1_das_tool_D_4_130	1338	24	7982930	1,4-alpha-glucan branching enzyme (EC 2.4.1.18)	2.24694688929274	2.33484798481987	Bacteroides_3_D	sucrose	GH13	GH13	Cytoplasmic	9.26	gram_negative
7888	bacteria	digester	MCFA-RNA-4	bacteroides_uniformis_1_das_tool_D	bacteroides_uniformis_1_das_tool_D_4_136	2466	9	7982930	glycosyl hydrolase, family 9	0.457179887146242	0.47506487282375	Bacteroides_3_D	-	GH9	GH9	Unknown	2	gram_negative
7889	bacteria	digester	MCFA-RNA-4	bacteroides_uniformis_1_das_tool_D	bacteroides_uniformis_1_das_tool_D_4_140	1725	135	7982930	chitinase (EC:3.2.1.14) K01183	9.80352697132724	10.1870432728988	Bacteroides_3_D	-	GH18	GH18	Unknown	4.9	gram_negative
7890	bacteria	digester	MCFA-RNA-4	bacteroides_uniformis_1_das_tool_D	bacteroides_uniformis_1_das_tool_D_4_219	882	1340	7982930	IroE protein	190.315382499563	197.760565426268	Bacteroides_3_D	-	CE1	CE1	Unknown	2	gram_negative
7891	bacteria	digester	MCFA-RNA-4	clostridiales_1_das_tool_D	clostridiales_1_das_tool_D_1_36	981	1081	7982930	gfo/Idh/MocA family oxidoreductase	138.036635569209	143.436661509845	Clostridium_1_D	-;-	GH109;GH179	GH109;GH179	Cytoplasmic	7.5	gram_positive
7892	bacteria	digester	MCFA-RNA-4	clostridiales_1_das_tool_D	clostridiales_1_das_tool_D_1_37	957	7	7982930	DUF1861 domain-containing protein	0.916270662013054	0.952115387749167	Clostridium_1_D	-	GT108	GT108	Cytoplasmic	7.5	gram_positive
7893	bacteria	digester	MCFA-RNA-4	clostridiales_1_das_tool_D	clostridiales_1_das_tool_D_1_41	1074	34	7982930	glycosidase [	3.96563112537653	4.1207675560764	Clostridium_1_D	-;-	GH130;GH130_4	GH130_4	Cytoplasmic	7.5	gram_positive
7894	bacteria	digester	MCFA-RNA-4	clostridiales_1_das_tool_D	clostridiales_1_das_tool_D_1_43	1620	17	7982930	alpha-glucosidase	1.31453328044889	1.36595813432903	Clostridium_1_D	sucrose;-	GH13;GH13_31	GH13_31	Cytoplasmic	9.97	gram_positive
7895	bacteria	digester	MCFA-RNA-4	clostridiales_1_das_tool_D	clostridiales_1_das_tool_D_1_64	3981	685	7982930	Putative glycosyl hydrolase unknown function (DUF1680)	21.5544066863798	22.3976201909796	Clostridium_1_D	xylan;xylan,cellulose,chitin;-	CBM13;CBM2;GH146	CBM13;CBM2;GH146	Extracellular	9.98	gram_positive
7896	bacteria	digester	MCFA-RNA-4	clostridiales_1_das_tool_D	clostridiales_1_das_tool_D_1_104	1206	1657	7982930	hypothetical protein	172.112684910748	178.845773988137	Clostridium_1_D	xylan,cellulose,chitin	CBM2	CBM2	Unknown	3.33	gram_positive
7897	bacteria	digester	MCFA-RNA-4	clostridiales_1_das_tool_D	clostridiales_1_das_tool_D_1_105	1101	767	7982930	hypothetical protein	87.2661314467574	90.6800032178871	Clostridium_1_D	xylan,cellulose,chitin	CBM2	CBM2	Unknown	3.33	gram_positive
7898	bacteria	digester	MCFA-RNA-4	clostridiales_1_das_tool_D	clostridiales_1_das_tool_D_1_162	483	314	7982930	MULTISPECIES: EpsH	81.4367055290147	84.622528774874	Clostridium_1_D	-	GT1	GT1	Cytoplasmic	7.5	gram_positive
7899	bacteria	digester	MCFA-RNA-4	clostridiales_1_das_tool_D	clostridiales_1_das_tool_D_1_165	1215	609	7982930	glycosyl transferase	62.7882955132056	65.2445885338336	Clostridium_1_D	-	GT4	GT4	Cytoplasmic	7.5	gram_positive
7900	bacteria	digester	MCFA-RNA-4	clostridiales_1_das_tool_D	clostridiales_1_das_tool_D_1_166	1239	688	7982930	hypothetical protein	69.5592371958938	72.2804110619457	Clostridium_1_D	-	GT4	GT4	Cytoplasmic	7.5	gram_positive
7901	bacteria	digester	MCFA-RNA-4	clostridiales_1_das_tool_D	clostridiales_1_das_tool_D_1_216	1518	2878	7982930	beta-xylosidase [	237.496217369359	246.78712575255	Clostridium_1_D	xylan;arabinogalactan protein;-	CBM13;GH43;GH43_24	CBM13;GH43_24	Extracellular	8.91	gram_positive
7902	bacteria	digester	MCFA-RNA-4	bacteroides_uniformis_1_das_tool_D	bacteroides_uniformis_1_das_tool_D_3_31	2490	342	7982930	glycoside hydrolase family 3 domain protein K05349 beta-glucosidase	17.2053866926506	17.8784655030393	Bacteroides_3_D	beta-glucan	GH3	GH3	Periplasmic	9.76	gram_negative
7903	bacteria	digester	MCFA-RNA-4	bacteroides_uniformis_1_das_tool_D	bacteroides_uniformis_1_das_tool_D_3_32	2325	657	7982930	glucan 1,4-beta-glucosidase (EC:3.2.1.74) K05349 beta-glucosidase	35.398111365287	36.7828938821444	Bacteroides_3_D	xylan,beta-glucan	GH3	GH3	Periplasmic	9.44	gram_negative
7904	bacteria	digester	MCFA-RNA-4	bacteroides_uniformis_1_das_tool_D	bacteroides_uniformis_1_das_tool_D_3_33	1197	396	7982930	isoamylase domain/esterase family protein K07214 enterochelin esterase related enzymes	41.4418099205646	43.0630233591213	Bacteroides_3_D	glycogen;-	CBM48;CE1	CBM48;CE1	Periplasmic	9.84	gram_negative
7905	bacteria	digester	MCFA-RNA-4	bacteroides_uniformis_1_das_tool_D	bacteroides_uniformis_1_das_tool_D_3_34	1206	169	7982930	isoamylase domain/esterase family protein K07214 enterochelin esterase related enzymes	17.5540396800944	18.24075787809	Bacteroides_3_D	glycogen;-	CBM48;CE1	CBM48;CE1	Unknown	2.5	gram_negative
7906	bacteria	digester	MCFA-RNA-4	bacteroides_uniformis_1_das_tool_D	bacteroides_uniformis_1_das_tool_D_3_35	885	105	7982930	esterase	14.8622207380761	15.4436343402704	Bacteroides_3_D	-	CE1	CE1	Unknown	2.5	gram_negative
7907	bacteria	digester	MCFA-RNA-4	bacteroides_uniformis_1_das_tool_D	bacteroides_uniformis_1_das_tool_D_3_36	2367	393	7982930	glucan 1,4-beta-glucosidase (EC:3.2.1.74) K05349 beta-glucosidase	20.7984979331143	21.6121401079033	Bacteroides_3_D	xylan,beta-glucan	GH3	GH3	Periplasmic	9.76	gram_negative
7908	bacteria	digester	MCFA-RNA-4	bacteroides_uniformis_1_das_tool_D	bacteroides_uniformis_1_das_tool_D_3_45	1689	138	7982930	hypothetical protein	10.2349827665919	10.6353777212621	Bacteroides_3_D	-	CE1	CE1	Unknown	2	gram_negative
7909	bacteria	digester	MCFA-RNA-4	bacteroides_uniformis_1_das_tool_D	bacteroides_uniformis_1_das_tool_D_3_62	1488	7693	7982930	putative dehydrogenase	647.635251933868	672.970896678409	Bacteroides_3_D	-	GH109	GH109	Cytoplasmic	8.96	gram_negative
7910	bacteria	digester	MCFA-RNA-4	bacteroides_uniformis_1_das_tool_D	bacteroides_uniformis_1_das_tool_D_3_69	1104	148	7982930	glycosyl transferase, group 1	16.793078608292	17.4500278285767	Bacteroides_3_D	-	GT4	GT4	Cytoplasmic	9.97	gram_negative
7911	bacteria	digester	MCFA-RNA-4	bacteroides_uniformis_1_das_tool_D	bacteroides_uniformis_1_das_tool_D_3_70	819	233	7982930	glycosyltransferase	35.63770250939	37.0318578886616	Bacteroides_3_D	-;-	GT2;GT2_Glycos_transf_2	GT2_Glycos_transf_2	Cytoplasmic	8.96	gram_negative
7912	bacteria	digester	MCFA-RNA-4	bacteroides_uniformis_1_das_tool_D	bacteroides_uniformis_1_das_tool_D_3_71	837	139	7982930	Two-domain glycosyltransferase (EC 2.4.1.-)	20.8030503964776	21.6168706647137	Bacteroides_3_D	-;-	GT2;GT2_Glycos_transf_2	GT2_Glycos_transf_2	CytoplasmicMembrane	7.88	gram_negative
7913	bacteria	digester	MCFA-RNA-4	bacteroides_uniformis_1_das_tool_D	bacteroides_uniformis_1_das_tool_D_3_72	885	102	7982930	Streptomycin biosynthesis StrF domain protein	14.4375858598454	15.0023876448341	Bacteroides_3_D	-	GT2_Glyco_tranf_2_5	GT2_Glyco_tranf_2_5	Cytoplasmic	8.96	gram_negative
7914	bacteria	digester	MCFA-RNA-4	bacteroides_uniformis_1_das_tool_D	bacteroides_uniformis_1_das_tool_D_3_73	966	159	7982930	hypothetical protein	20.6185289476327	21.4251306930015	Bacteroides_3_D	-;-	GT2;GT2_Glycos_transf_2	GT2_Glycos_transf_2	Cytoplasmic	8.96	gram_negative
7915	bacteria	digester	MCFA-RNA-4	bacteroides_uniformis_1_das_tool_D	bacteroides_uniformis_1_das_tool_D_3_80	999	124	7982930	glycosyl transferase family 9 K02843 heptosyltransferase II	15.5486925382189	16.1569610801399	Bacteroides_3_D	-	GT9	GT9	Cytoplasmic	9.97	gram_negative
7916	bacteria	digester	MCFA-RNA-4	bacteroides_uniformis_1_das_tool_D	bacteroides_uniformis_1_das_tool_D_3_81	969	104	7982930	lpsA lipopolysaccharide core biosynthesis protein LpsA	13.4445800455308	13.9705352074155	Bacteroides_3_D	-	GT90	GT90	Cytoplasmic	8.96	gram_negative
7917	bacteria	digester	MCFA-RNA-4	bacteroides_uniformis_1_das_tool_D	bacteroides_uniformis_1_das_tool_D_3_85	1146	192	7982930	glycosyltransferase group 1 family protein (EC:2.4.-.-)	20.9871897931846	21.8082136383175	Bacteroides_3_D	-	GT4	GT4	Cytoplasmic	9.97	gram_negative
7918	bacteria	digester	MCFA-RNA-4	bacteroides_uniformis_1_das_tool_D	bacteroides_uniformis_1_das_tool_D_3_101	1200	89	7982930	delta\-4\,5\ unsaturated\ glucuronyl\ hydrolase	9.29065727329022	9.65410999056664	Bacteroides_3_D	host glycan	GH88	GH88	Unknown	6.49	gram_negative
7919	bacteria	digester	MCFA-RNA-4	bacteroides_uniformis_1_das_tool_D	bacteroides_uniformis_1_das_tool_D_3_115	2646	30	7982930	glycoside hydrolase family protein K01190 beta-galactosidase	1.4202640485042	1.4758251151214	Bacteroides_3_D	pectin	GH2	GH2	Cytoplasmic	8.96	gram_negative
7920	bacteria	digester	MCFA-RNA-4	bacteroides_uniformis_1_das_tool_D	bacteroides_uniformis_1_das_tool_D_3_116	2481	12	7982930	polysaccharide lyase family 8, super-sandwich domain protein	0.605887734355842	0.629590206305719	Bacteroides_3_D	host glycan	PL30	PL30	Unknown	2.5	gram_negative
7921	bacteria	digester	MCFA-RNA-4	bacteroides_uniformis_1_das_tool_D	bacteroides_uniformis_1_das_tool_D_3_117	1134	51	7982930	hypothetical protein	5.63371405906666	5.85410628998156	Bacteroides_3_D	-	GH117	GH117	Unknown	2.5	gram_negative
7922	bacteria	digester	MCFA-RNA-4	bacteroides_uniformis_1_das_tool_D	bacteroides_uniformis_1_das_tool_D_3_119	3084	67	7982930	lyase catalytic	2.72143591706573	2.82789913595927	Bacteroides_3_D	host glycan;-	PL8;PL8_2	PL8_2	Periplasmic	9.84	gram_negative
7923	bacteria	digester	MCFA-RNA-4	bacteroides_uniformis_1_das_tool_D	bacteroides_uniformis_1_das_tool_D_3_129	1812	3	7982930	protease FtsH subunit HflK (EC:3.2.1.31) K01195 beta-glucuronidase	0.207396173970315	0.215509561512761	Bacteroides_3_D	beta-glucuronan	GH2	GH2	Unknown	4.9	gram_negative
7924	bacteria	digester	MCFA-RNA-4	bacteroides_uniformis_1_das_tool_D	bacteroides_uniformis_1_das_tool_D_3_134	2976	3	7982930	SMP-30/gluconolaconase/LRE-like region-containing protein	0.126277509151281	0.131217515275915	Bacteroides_3_D	-;-	GH55;GH55_3	GH55_3	Unknown	2	gram_negative
7925	bacteria	digester	MCFA-RNA-4	bacteroides_uniformis_1_das_tool_D	bacteroides_uniformis_1_das_tool_D_3_135	2661	14	7982930	beta-galactosidase (EC:3.2.1.23)	0.659053756893268	0.68483609626152	Bacteroides_3_D	glycosidases;beta-glucuronan	CBM57;GH2	CBM57;GH2	Unknown	2.5	gram_negative
7926	bacteria	digester	MCFA-RNA-4	bacteroides_uniformis_1_das_tool_D	bacteroides_uniformis_1_das_tool_D_3_136	2364	19	7982930	glycosyl hydrolase family 88	1.00680139275945	1.04618770216601	Bacteroides_3_D	host glycan;-	GH88;PL38	GH88;PL38	Unknown	6.49	gram_negative
7927	bacteria	digester	MCFA-RNA-4	bacteroides_uniformis_1_das_tool_D	bacteroides_uniformis_1_das_tool_D_3_137	2445	21	7982930	beta-galactosidase (EC:3.2.1.23)	1.07591536631471	1.11800543076804	Bacteroides_3_D	-	GH2	GH2	Unknown	4.9	gram_negative
7928	bacteria	digester	MCFA-RNA-4	bacteroides_uniformis_1_das_tool_D	bacteroides_uniformis_1_das_tool_D_3_142	2226	251	7982930	glycoside hydrolase family 3 domain-containing protein K05349 beta-glucosidase	14.1249279238974	14.6774984562357	Bacteroides_3_D	beta-glucan	GH3	GH3	Periplasmic	9.76	gram_negative
7929	bacteria	digester	MCFA-RNA-4	bacteroides_uniformis_1_das_tool_D	bacteroides_uniformis_1_das_tool_D_3_143	1251	137	7982930	glycoside hydrolase family 5	13.7183202267751	14.2549841695107	Bacteroides_3_D	beta-glucan;-	GH5;GH5_46	GH5_46	Unknown	4.9	gram_negative
7930	bacteria	digester	MCFA-RNA-4	bacteroides_uniformis_1_das_tool_D	bacteroides_uniformis_1_das_tool_D_3_171	2031	89	7982930	hypothetical protein	5.48931005807398	5.70405317020186	Bacteroides_3_D	-	GH182	GH182	Unknown	2.5	gram_negative
7931	bacteria	digester	MCFA-RNA-4	bacteroides_uniformis_1_das_tool_D	bacteroides_uniformis_1_das_tool_D_3_172	960	15	7982930	glycoside hydrolase family 43	1.95730139184485	2.03387148677668	Bacteroides_3_D	-;-	GH43;GH43_31	GH43_31	Unknown	2	gram_negative
7932	bacteria	digester	MCFA-RNA-4	bacteroides_uniformis_1_das_tool_D	bacteroides_uniformis_1_das_tool_D_3_177	1818	130	7982930	glycoside hydrolase family 2 sugar binding protein	8.95750691977401	9.3079267161617	Bacteroides_3_D	-	GH2	GH2	Unknown	2.5	gram_negative
7933	bacteria	digester	MCFA-RNA-4	bacteroides_uniformis_1_das_tool_D	bacteroides_uniformis_1_das_tool_D_3_193	1617	170	7982930	family 43 glycosyl hydrolase	13.1697211770389	13.6849237947621	Bacteroides_3_D	-;-	GH43;GH43_35	GH43_35	Unknown	4.9	gram_negative
7934	bacteria	digester	MCFA-RNA-4	bacteroides_uniformis_1_das_tool_D	bacteroides_uniformis_1_das_tool_D_3_198	2337	70	7982930	glycoside hydrolase family protein K01811 putative 31 glucosidase	3.75212247987374	3.89890640169428	Bacteroides_3_D	-;-	GH31;GH31_3	GH31_3	Unknown	2.5	gram_negative
7935	bacteria	digester	MCFA-RNA-4	bacteroides_uniformis_1_das_tool_D	bacteroides_uniformis_1_das_tool_D_3_199	2178	55	7982930	glycoside hydrolase family 3 domain protein K05349 beta-glucosidase	3.16331538075935	3.28706502913403	Bacteroides_3_D	xylan,beta-glucan,arabinan	GH3	GH3	Periplasmic	9.76	gram_negative
7936	bacteria	digester	MCFA-RNA-4	bacteroides_uniformis_1_das_tool_D	bacteroides_uniformis_1_das_tool_D_3_200	2628	18	7982930	alpha-L-rhamnosidase K05989 alpha-L-rhamnosidase	0.857995130671715	0.891560103792517	Bacteroides_3_D	rhamnose;-	CBM67;GH78	CBM67;GH78	Cytoplasmic	8.96	gram_negative
7937	bacteria	digester	MCFA-RNA-4	bacteroides_uniformis_1_das_tool_D	bacteroides_uniformis_1_das_tool_D_3_201	2151	19	7982930	glycosyl hydrolase family 92	1.10649860180536	1.14978508968872	Bacteroides_3_D	-	GH92	GH92	Unknown	2	gram_negative
7938	bacteria	digester	MCFA-RNA-4	bacteroides_uniformis_1_das_tool_D	bacteroides_uniformis_1_das_tool_D_3_202	1134	14	7982930	glysosyl hydrolase, family 76	1.54650974170457	1.60700956979886	Bacteroides_3_D	-	GH76	GH76	Unknown	2.5	gram_negative
7939	bacteria	digester	MCFA-RNA-4	bacteroides_uniformis_1_das_tool_D	bacteroides_uniformis_1_das_tool_D_3_206	1464	35	7982930	MULTISPECIES: metal-independent alpha-mannosidase	2.99477808588283	3.11193451528672	Bacteroides_3_D	alpha-mannan	GH125	GH125	Unknown	4.9	gram_negative
7940	bacteria	digester	MCFA-RNA-4	bacteroides_uniformis_1_das_tool_D	bacteroides_uniformis_1_das_tool_D_3_207	1230	23	7982930	putative membrane attached hydrolase	2.34239646243546	2.43403156791486	Bacteroides_3_D	alpha-mannan	GH76	GH76	Unknown	2	gram_negative
7941	bacteria	digester	MCFA-RNA-4	bacteroides_uniformis_1_das_tool_D	bacteroides_uniformis_1_das_tool_D_3_208	2067	21	7982930	Putative glycosyl hydrolase unknown function (DUF1680)	1.27267202256385	1.32245925410153	Bacteroides_3_D	carrageenan	GH127	GH127	Cytoplasmic	8.96	gram_negative
7942	bacteria	digester	MCFA-RNA-4	bacteroides_uniformis_1_das_tool_D	bacteroides_uniformis_1_das_tool_D_3_209	3630	52	7982930	family 38 glycosyl hydrolase/DS domain-containing protein K01191 alpha-mannosidase	1.79446254326712	1.86466234379967	Bacteroides_3_D	host glycan;alpha-mannan,host glycan	CBM32;GH38	CBM32;GH38	Unknown	2.5	gram_negative
7943	bacteria	digester	MCFA-RNA-4	bacteroides_uniformis_1_das_tool_D	bacteroides_uniformis_1_das_tool_D_3_210	1950	77	7982930	alpha-glucosidase K01187 alpha-glucosidase	4.94645192769816	5.13995830094127	Bacteroides_3_D	alpha-glucan	GH97	GH97	Unknown	4.9	gram_negative
7944	bacteria	digester	MCFA-RNA-4	bacteroides_uniformis_1_das_tool_D	bacteroides_uniformis_1_das_tool_D_3_212	1404	41	7982930	beta-galactosidase	3.65809035057043	3.80119571317807	Bacteroides_3_D	beta-galactan	GH2	GH2	Unknown	2.5	gram_negative
7945	bacteria	digester	MCFA-RNA-4	bacteroides_uniformis_1_das_tool_D	bacteroides_uniformis_1_das_tool_D_3_213	2811	477	7982930	beta-galactosidase	21.2566691178369	22.0882350580998	Bacteroides_3_D	host glycan;beta-galactan	CBM32;GH2	CBM32;GH2	Unknown	2	gram_negative
7946	bacteria	digester	MCFA-RNA-4	bacteroides_uniformis_1_das_tool_D	bacteroides_uniformis_1_das_tool_D_3_225	2082	23	7982930	MULTISPECIES: DUF2961 domain-containing protein	1.38383652679905	1.43797254012261	Bacteroides_3_D	-	GH172	GH172	Unknown	2	gram_negative
7947	bacteria	digester	MCFA-RNA-4	bacteroides_uniformis_1_das_tool_D	bacteroides_uniformis_1_das_tool_D_3_226	3612	33	7982930	family 38 glycosyl hydrolase/DS domain-containing protein K01191 alpha-mannosidase	1.14446858792257	1.18924047067341	Bacteroides_3_D	host glycan;alpha-mannan,host glycan	CBM32;GH38	CBM32;GH38	Unknown	2.5	gram_negative
7948	bacteria	digester	MCFA-RNA-4	bacteroides_uniformis_1_das_tool_D	bacteroides_uniformis_1_das_tool_D_3_227	1173	1	7982930	glycoside hydrolase family 76	0.106792232803129	0.110969970293016	Bacteroides_3_D	alpha-mannan	GH76	GH76	Cytoplasmic	8.96	gram_negative
7949	bacteria	digester	MCFA-RNA-4	bacteroides_uniformis_1_das_tool_D	bacteroides_uniformis_1_das_tool_D_3_228	1131	4	7982930	carbohydrate-binding protein	0.443031968445872	0.46036348418641	Bacteroides_3_D	-	GH183	GH183	Unknown	2	gram_negative
7950	bacteria	digester	MCFA-RNA-4	bacteroides_uniformis_1_das_tool_D	bacteroides_uniformis_1_das_tool_D_3_229	1944	14	7982930	DUF2961 domain-containing protein	0.902130682661	0.937422249049334	Bacteroides_3_D	-	GH172	GH172	Unknown	4.9	gram_negative
7951	bacteria	digester	MCFA-RNA-4	bacteroides_uniformis_1_das_tool_D	bacteroides_uniformis_1_das_tool_D_3_233	1194	24	7982930	DUF2961 domain-containing protein	2.51793545885569	2.61643769153181	Bacteroides_3_D	-	GH172	GH172	Unknown	2.5	gram_negative
7952	bacteria	digester	MCFA-RNA-4	bacteroides_uniformis_1_das_tool_D	bacteroides_uniformis_1_das_tool_D_3_234	1380	10	7982930	uncharacterized conserved protein UCP028846 K09704 hypothetical	0.907733978826597	0.943244747490634	Bacteroides_3_D	alpha-mannan	GH125	GH125	Unknown	2	gram_negative
7953	bacteria	digester	MCFA-RNA-4	bacteroides_uniformis_1_das_tool_D	bacteroides_uniformis_1_das_tool_D_3_235	633	18	7982930	glycoside hydrolase family protein K01187 alpha-glucosidase	3.56210300695935	3.70145332190637	Bacteroides_3_D	-	GH97	GH97	Cytoplasmic	8.96	gram_negative
7954	bacteria	digester	MCFA-RNA-4	clostridiales_1_das_tool_D	clostridiales_1_das_tool_D_0_32	3063	32620	7982930	hypothetical protein	1334.05777660028	1386.24643340318	Clostridium_1_D	xylan;xylan,cellulose,chitin;-;-	CBM13;CBM2;CE1;GH10	CBM13;CBM2;CE1;GH10	Extracellular	9.73	gram_positive
7955	bacteria	digester	MCFA-RNA-4	clostridiales_1_das_tool_D	clostridiales_1_das_tool_D_0_41	2094	758	7982930	spore coat protein CotH [	45.3450836299796	47.1189940623258	Clostridium_1_D	xylan,cellulose,chitin	CBM2	CBM2	Unknown	4.6	gram_positive
7956	bacteria	digester	MCFA-RNA-4	clostridiales_1_das_tool_D	clostridiales_1_das_tool_D_0_198	1551	991	7982930	sialate O-acetylesterase [	80.0386095914685	83.169738992472	Clostridium_1_D	-	CE20	CE20	Cytoplasmic	7.5	gram_positive
7957	bacteria	digester	MCFA-RNA-4	clostridiales_1_das_tool_D	clostridiales_1_das_tool_D_0_208	3159	7254	7982930	hypothetical protein	287.65081195705	298.903779982588	Clostridium_1_D	-	GT39	GT39	CytoplasmicMembrane	10	gram_positive
7958	bacteria	digester	MCFA-RNA-4	clostridiales_1_das_tool_D	clostridiales_1_das_tool_D_0_211	1059	51	7982930	hypothetical protein	6.03270230687591	6.26870305272812	Clostridium_1_D	xylan	CE2	CE2	Cytoplasmic	7.5	gram_positive
7959	bacteria	digester	MCFA-RNA-4	clostridiales_1_das_tool_D	clostridiales_1_das_tool_D_0_231	960	1362	7982930	polysaccharide deacetylase [	177.722966379512	184.675530999323	Clostridium_1_D	-	CE4	CE4	Extracellular	9.72	gram_positive
7960	bacteria	digester	MCFA-RNA-4	clostridiales_1_das_tool_D	clostridiales_1_das_tool_D_0_243	2298	2536	7982930	hypothetical protein	138.241011793728	143.649032980767	Clostridium_1_D	xylan;chitin;beta-mannan	CBM13;CBM5;CE17	CBM13;CBM5;CE17	Extracellular	9.98	gram_positive
7961	bacteria	digester	MCFA-RNA-4	clostridiales_1_das_tool_D	clostridiales_1_das_tool_D_2_33	1038	6157	7982930	hypothetical protein	743.035355350365	772.103074779747	Clostridium_1_D	xylan,cellulose,chitin	CBM2	CBM2	CytoplasmicMembrane	9.87	gram_positive
7962	bacteria	digester	MCFA-RNA-4	clostridiales_1_das_tool_D	clostridiales_1_das_tool_D_2_61	1923	512	7982930	hypothetical protein	33.3524971440312	34.657254747113	Clostridium_1_D	sucrose;-	GH13;GH13_11	GH13_11	Cytoplasmic	7.5	gram_positive
7963	bacteria	digester	MCFA-RNA-4	clostridiales_1_das_tool_D	clostridiales_1_das_tool_D_2_70	795	2	7982930	polysaccharide deacetylase PdaB family	0.315137834158667	0.327466101015616	Clostridium_1_D	-	CE4	CE4	Cytoplasmic	9.97	gram_positive
7964	bacteria	digester	MCFA-RNA-4	clostridiales_1_das_tool_D	clostridiales_1_das_tool_D_2_82	810	936	7982930	lytic transglycosylase domain-containing protein [	144.753311823548	150.416095733173	Clostridium_1_D	peptidoglycan	GH23	GH23	Unknown	2.5	gram_positive
7965	bacteria	digester	MCFA-RNA-4	clostridiales_1_das_tool_D	clostridiales_1_das_tool_D_2_87	1020	591	7982930	gfo/Idh/MocA family oxidoreductase [	72.5813410246466	75.4207403096482	Clostridium_1_D	-;-	GH109;GH179	GH109;GH179	Cytoplasmic	7.5	gram_positive
7966	bacteria	digester	MCFA-RNA-4	clostridiales_1_das_tool_D	clostridiales_1_das_tool_D_2_118	1317	112	7982930	hypothetical protein	10.6529509314684	11.0696968999356	Clostridium_1_D	-	GT1	GT1	Cytoplasmic	7.5	gram_positive
7967	bacteria	digester	MCFA-RNA-4	clostridiales_1_das_tool_D	clostridiales_1_das_tool_D_2_119	1191	90	7982930	glycosyltransferase	9.46604199582395	9.83635580506606	Clostridium_1_D	-	GT1	GT1	Cytoplasmic	7.5	gram_positive
7968	bacteria	digester	MCFA-RNA-4	clostridiales_1_das_tool_D	clostridiales_1_das_tool_D_2_224	4428	26689	7982930	hypothetical protein	755.026801762561	784.563629421251	Clostridium_1_D	xylan,cellulose,beta-glucan;xylan,cellulose,beta-glucan;xylan,cellulose,beta-glucan;xylan	CBM6;CE1;GH10;GH11	CBM6;CE1;GH10;GH11	Extracellular	9.98	gram_positive
7969	bacteria	digester	MCFA-RNA-4	clostridiales_1_das_tool_D	clostridiales_1_das_tool_D_2_230	2709	514	7982930	Cyclic beta-1,2-glucan synthase (EC 2.4.1.-)	23.7679537047354	24.6977616939851	Clostridium_1_D	beta-glucan	GH94	GH94	CytoplasmicMembrane	8.78	gram_positive
7970	bacteria	digester	MCFA-RNA-4	clostridiales_1_das_tool_D	clostridiales_1_das_tool_D_2_231	2412	513	7982930	N,N'-diacetylchitobiose phosphorylase [	26.6426696919776	27.6849372528408	Clostridium_1_D	cellulose	GH94	GH94	CytoplasmicMembrane	9.51	gram_positive
7971	bacteria	digester	MCFA-RNA-4	bacteroides_uniformis_1_das_tool_D	bacteroides_uniformis_1_das_tool_D_5_31	1317	394	7982930	glycoside hydrolase family protein K08307 membrane-bound lytic murein transglycosylase D	37.4755595267728	38.9416123087022	Bacteroides_3_D	chitin,peptidoglycan;-	CBM50;GH23	CBM50;GH23	Cytoplasmic	8.96	gram_negative
7972	bacteria	digester	MCFA-RNA-4	bacteroides_uniformis_1_das_tool_D	bacteroides_uniformis_1_das_tool_D_5_38	1146	241	7982930	glycosyltransferase family lipid-alpha-disaccharide synthase K00748 lipid-A-disaccharide synthase	26.3432955216535	27.3738514939298	Bacteroides_3_D	-	GT19	GT19	Cytoplasmic	9.97	gram_negative
7973	bacteria	digester	MCFA-RNA-4	bacteroides_uniformis_1_das_tool_D	bacteroides_uniformis_1_das_tool_D_5_113	1920	425	7982930	hypothetical protein	27.7284363844687	28.813179396003	Bacteroides_3_D	xyloglucan,galactomannan,arabinogalactan	CBM62	CBM62	Cytoplasmic	8.96	gram_negative
7974	bacteria	digester	MCFA-RNA-4	bacteroides_uniformis_1_das_tool_D	bacteroides_uniformis_1_das_tool_D_5_114	1959	283	7982930	transglutaminase	18.0962954615079	18.8042268343539	Bacteroides_3_D	xyloglucan,galactomannan,arabinogalactan	CBM62	CBM62	Unknown	4.9	gram_negative
7975	bacteria	digester	MCFA-RNA-4	bacteroides_uniformis_1_das_tool_D	bacteroides_uniformis_1_das_tool_D_5_142	2595	3532	7982930	glycoside hydrolase family 3 domain protein K01188 beta-glucosidase	170.498676309728	177.168624987628	Bacteroides_3_D	xylan,beta-glucan,arabinan	GH3	GH3	Unknown	5.41	gram_negative
7976	bacteria	digester	MCFA-RNA-4	bacteroides_uniformis_1_das_tool_D	bacteroides_uniformis_1_das_tool_D_5_164	1386	685	7982930	lpxC bifunctional UDP-3-O- N-acetylglucosamine deacetylase/(3R)-hydroxymyristoyl- dehydratase (EC:3.5.1.-) K02372 3R-hydroxymyristoyl ACP dehydrase K02535 deacetylase	61.910601023433	64.3325584273374	Bacteroides_3_D	-	CE11	CE11	Cytoplasmic	9.97	gram_negative
7977	bacteria	digester	MCFA-RNA-4	bacteroides_uniformis_1_das_tool_D	bacteroides_uniformis_1_das_tool_D_5_193	1425	31	7982930	sialate O-acetylesterase (EC:3.1.1.53) K05970	2.72511295538258	2.83172002088767	Bacteroides_3_D	-	CE20	CE20	Unknown	2	gram_negative
7978	bacteria	digester	MCFA-RNA-4	bacteroides_uniformis_1_das_tool_D	bacteroides_uniformis_1_das_tool_D_5_201	1968	34	7982930	alpha-galactosidase	2.16417064464146	2.24883351383438	Bacteroides_3_D	host glycan;-	CBM51;GH27	CBM51;GH27	Cytoplasmic	8.96	gram_negative
7979	bacteria	digester	MCFA-RNA-4	bacteroides_uniformis_1_das_tool_D	bacteroides_uniformis_1_das_tool_D_5_203	1194	49	7982930	aga27A putative alpha-galactosidase, aga27A (EC:3.2.1.22) K07407 alpha-galactosidase	5.14078489516369	5.34189362021078	Bacteroides_3_D	alpha-galactan,raffinose	GH27	GH27	Periplasmic	9.83	gram_negative
7980	bacteria	digester	MCFA-RNA-4	bacteroides_uniformis_1_das_tool_D	bacteroides_uniformis_1_das_tool_D_5_204	2154	69	7982930	alpha-glucosidase K01187 alpha-glucosidase	4.01274045793262	4.16971981690149	Bacteroides_3_D	alpha-glucan	GH97	GH97	Unknown	2	gram_negative
7981	bacteria	digester	MCFA-RNA-4	fusobacterium_1_das_tool_D	fusobacterium_1_das_tool_D_198_1	2205	3	7982930	penicillin-binding protein, 1A family	0.170431685820504	0.177099013814568	Fusobacterium_1_D	-	GT51	GT51	Unknown	4.86	gram_negative
7982	bacteria	digester	MCFA-RNA-4	clostridiales_1_das_tool_D	clostridiales_1_das_tool_D_33_10	3732	12017	7982930	endo-beta-1,3-glucanase	403.35932820235	419.138840841935	Clostridium_1_D	xylan,beta-glucan;-;xylan,beta-glucan	CBM4;GH16;GH16_3	CBM4;GH16_3	Unknown	5.69	gram_positive
7983	bacteria	digester	MCFA-RNA-4	clostridiales_1_das_tool_D	clostridiales_1_das_tool_D_33_12	1029	2486	7982930	glycosyl hydrolase family 5	302.637979249838	314.47724881644	Clostridium_1_D	cellulose,beta-glucan,beta-mannan;-	GH5;GH5_37	GH5_37	Extracellular	9.6	gram_positive
7984	bacteria	digester	MCFA-RNA-4	clostridiales_1_das_tool_D	clostridiales_1_das_tool_D_33_13	735	3196	7982930	glycoside hydrolase family protein	544.69966788233	566.008448151359	Clostridium_1_D	beta-glucan;-	GH16;GH16_21	GH16_21	Extracellular	9.98	gram_positive
7985	bacteria	digester	MCFA-RNA-4	clostridiales_1_das_tool_D	clostridiales_1_das_tool_D_33_30	1308	4286	7982930	hypothetical protein	410.470642957652	426.528351918035	Clostridium_1_D	-	GT1	GT1	Cytoplasmic	7.5	gram_positive
7986	bacteria	digester	MCFA-RNA-4	porphyromonadaceae_1_das_tool_D	porphyromonadaceae_1_das_tool_D_26_10	4023	5	7982930	glycoside hydrolase family 2 TIM barrel K01190 beta-galactosidase	0.155688900171601	0.161779486892502	Macellibacteroides_1_D	host glycan;-	CBM32;GH2	CBM32;GH2	Extracellular	9.98	gram_positive
7987	bacteria	digester	MCFA-RNA-4	bacteroides_uniformis_1_das_tool_D	bacteroides_uniformis_1_das_tool_D_23_2	1422	962	7982930	glycoside hydrolase family protein	84.7448186308746	88.0600560463197	Bacteroides_3_D	-	GH23	GH23	Cytoplasmic	9.97	gram_negative
7988	bacteria	digester	MCFA-RNA-4	bacteroides_1_das_tool_D	bacteroides_1_das_tool_D_19_8	1221	22	7982930	glycosyl transferase family protein K02527 3-deoxy-D-manno-octulosonic-acid	2.25706827167694	2.34536531808482	Bacteroides_1_D	-	GT30	GT30	Cytoplasmic	8.96	gram_negative
7989	bacteria	digester	MCFA-RNA-4	bacteroides_uniformis_1_das_tool_D	bacteroides_uniformis_1_das_tool_D_22_24	2937	347	7982930	glycoside hydrolase family 2	14.8000508376202	15.3790323385552	Bacteroides_3_D	beta-galactan	GH2	GH2	Unknown	4.9	gram_negative
7990	bacteria	digester	MCFA-RNA-4	bacteroides_2_das_tool_D	bacteroides_2_das_tool_D_3_6	1173	4	7982930	glycosyl transferase family 2	0.427168931212516	0.443879881172063	Bacteroides_2_D	-	GT2	GT2	CytoplasmicMembrane	10	gram_negative
7991	bacteria	digester	MCFA-RNA-4	bacteroides_2_das_tool_D	bacteroides_2_das_tool_D_3_36	927	1	7982930	glycoside hydrolase family protein	0.135131919178069	0.140418311924172	Bacteroides_2_D	peptidoglycan,chitin;-	CBM50;GH73	CBM50;GH73	Periplasmic	9.76	gram_negative
7992	bacteria	digester	MCFA-RNA-4	lachnospiraceae_1_das_tool_D	lachnospiraceae_1_das_tool_D_71_4	1932	85	7982930	glycoside hydrolase family 13 candidate 1,4-A-glucan branching enzyme N-terminal CBM48 module K00700 1,4-alpha-glucan enzyme	5.51124201430434	5.72684310976456	Kineothrix_1_D	glycogen;sucrose,alpha-glucan;-	CBM48;GH13;GH13_9	CBM48;GH13_9	Unknown	2.5	gram_positive
7993	bacteria	digester	MCFA-RNA-4	lachnospiraceae_1_das_tool_D	lachnospiraceae_1_das_tool_D_614_1	1056	34	7982930	glycoside hydrolase clan GH-D K07407 alpha-galactosidase	4.03322711046817	4.19100791214589	Kineothrix_1_D	alpha-galactan	GH36	GH36	Cytoplasmic	7.5	gram_positive
7994	bacteria	digester	MCFA-RNA-4	lachnospiraceae_1_das_tool_D	lachnospiraceae_1_das_tool_D_145_1	2349	42	7982930	alpha-xylosidase YicI K01811 putative family 31 glucosidase	2.23977272936524	2.32739317005352	Kineothrix_1_D	xyloglucan;-	GH31;GH31_3	GH31_3	Unknown	2.5	gram_positive
7995	bacteria	digester	MCFA-RNA-4	jonquetella_1_das_tool_D	jonquetella_1_das_tool_D_218_0	891	10	7982930	UDP-N-acetylglucosamine--N-acetylmuramyl-(pentapeptide) pyrophosphoryl-undecaprenol N-acetylglucosamine transferase (EC 2.4.1.227)	1.40591794700416	1.46091779072623	Dethiosulfovibrio_1_D	-	GT28	GT28	CytoplasmicMembrane	10	gram_negative
7996	bacteria	digester	MCFA-RNA-4	jonquetella_1_das_tool_D	jonquetella_1_das_tool_D_592_1	792	2	7982930	N-acetylglucosamine-6-phosphate deacetylase	0.316331538075935	0.328706502913403	Dethiosulfovibrio_1_D	-	CE9	CE9	Cytoplasmic	9.26	gram_negative
7997	bacteria	digester	MCFA-RNA-4	porphyromonadaceae_1_das_tool_D	porphyromonadaceae_1_das_tool_D_27_12	2472	2	7982930	putative exported glycosyl hydrolase K12373 hexosaminidase	0.101348939383552	0.105313733943129	Macellibacteroides_1_D	-	GH20	GH20	Cytoplasmic	7.5	gram_positive
7998	bacteria	digester	MCFA-RNA-4	bacteroides_2_das_tool_D	bacteroides_2_das_tool_D_1178_1	981	1	7982930	glycoside hydrolase family protein K01195 beta-glucuronidase	0.127693464911387	0.132688863561374	Bacteroides_2_D	beta-glucuronan	GH2	GH2	Unknown	2	gram_negative
7999	bacteria	digester	MCFA-RNA-4	porphyromonadaceae_1_das_tool_D	porphyromonadaceae_1_das_tool_D_67_6	1176	1	7982930	group 1 glycosyl transferase	0.106519803637815	0.110686883634105	Macellibacteroides_1_D	-;-	GT4;GT94	GT4;GT94	Cytoplasmic	7.5	gram_positive
8000	bacteria	digester	MCFA-RNA-4	jonquetella_1_das_tool_D	jonquetella_1_das_tool_D_133_2	609	34	7982930	lytic transglycosylase domain-containing protein	6.99357607332412	7.26716642894262	Dethiosulfovibrio_1_D	-	GH23	GH23	Unknown	2	gram_negative
8001	bacteria	digester	MCFA-RNA-4	streptococcus_1_das_tool_D	streptococcus_1_das_tool_D_145_0	1401	3	7982930	beta-glucosidase/6-phospho-beta-glucosidase/beta-galactosidase (EC:3.2.1.-) K05350 beta-glucosidase	0.268238306377024	0.278731852577532	Streptococcus_1_D	beta-galactan,beta-glucan	GH1	GH1	Cytoplasmic	9.97	gram_positive
8002	bacteria	digester	MCFA-RNA-4	clostridiales_2_das_tool_D	clostridiales_2_das_tool_D_219_2	1017	6	7982930	Beta-1,3-glucosyltransferase	0.739040053557937	0.767951475833083	Oscillibacter_1_D	-;-	GT2;GT2_Glycos_transf_2	GT2_Glycos_transf_2	CytoplasmicMembrane	7.88	gram_negative
8003	bacteria	digester	MCFA-RNA-4	jonquetella_1_das_tool_D	jonquetella_1_das_tool_D_89_4	840	10	7982930	UDP-3-O- N-acetylglucosamine deacetylase	1.49127725092941	1.54961637087747	Dethiosulfovibrio_1_D	-	CE11	CE11	Cytoplasmic	9.26	gram_negative
8004	bacteria	digester	MCFA-RNA-4	sphaerochaeta_1_das_tool_D	sphaerochaeta_1_das_tool_D_180_4	582	7	7982930	gfo/Idh/MocA family oxidoreductase	1.50665124320703	1.56559179738136	Sphaerochaeta_1_D	-	GH109	GH109	Unknown	5.41	gram_negative
8005	bacteria	digester	MCFA-RNA-4	bacteroides_2_das_tool_D	bacteroides_2_das_tool_D_603_1	1764	5	7982930	glycoside hydrolase family protein	0.35506601212605	0.36895627878035	Bacteroides_2_D	-	GH78	GH78	Unknown	4.9	gram_negative
8006	bacteria	digester	MCFA-RNA-4	bacteroides_2_das_tool_D	bacteroides_2_das_tool_D_603_2	1035	5	7982930	alpha-galactosidase (EC:3.2.1.22)	0.605155985884398	0.628829831660423	Bacteroides_2_D	beta-galactan,xylan,beta-mannan;alpha-galactan	CBM35;GH27	CBM35;GH27	Unknown	2	gram_negative
8007	bacteria	digester	MCFA-RNA-4	clostridium_2_1_das_tool_D	clostridium_2_1_das_tool_D_838_1	717	1	7982930	glycoside hydrolase family 4 K07406 alpha-galactosidase	0.174710305548215	0.181545014161377	Lacrimispora_1_D	raffinose	GH4	GH4	NA	NA	NA
8008	bacteria	digester	MCFA-RNA-4	clostridiales_2_das_tool_D	clostridiales_2_das_tool_D_651_0	1323	71	7982930	N-acetylmuramoyl-L-alanine amidase (EC 3.5.1.28)	6.72258316291987	6.98557221157463	Oscillibacter_1_D	-	CE4	CE4	Unknown	4.99	gram_negative
8009	bacteria	digester	MCFA-RNA-4	sphaerochaeta_1_das_tool_D	sphaerochaeta_1_das_tool_D_36_19	1152	15	7982930	family 2 glycosyl transferase	1.63108449320404	1.69489290564723	Sphaerochaeta_1_D	-;-	GT2;GT2_Glycos_transf_2	GT2_Glycos_transf_2	CytoplasmicMembrane	10	gram_negative
8010	bacteria	digester	MCFA-RNA-4	porphyromonadaceae_1_das_tool_D	porphyromonadaceae_1_das_tool_D_68_16	822	3	7982930	glycogen synthase (udp-glucose) (EC:2.4.1.21) K00703 starch	0.457179887146242	0.47506487282375	Macellibacteroides_1_D	-	GT5	GT5	Cytoplasmic	7.5	gram_positive
8011	bacteria	digester	MCFA-RNA-4	clostridium_2_1_das_tool_D	clostridium_2_1_das_tool_D_655_0	1446	1	7982930	xylan 1,4-beta-xylosidase (EC:3.2.1.37)	0.0866302137469366	0.090019208266741	Lacrimispora_1_D	xylan;-	GH43;GH43_35	GH43_35	Cytoplasmic	7.5	gram_positive
8012	bacteria	digester	MCFA-RNA-4	bacteroides_2_das_tool_D	bacteroides_2_das_tool_D_59_1	3024	3	7982930	beta-glycosidase	0.124273104244117	0.129134697573123	Bacteroides_2_D	xylan	GH2	GH2	Cytoplasmic	8.96	gram_negative
8013	bacteria	digester	MCFA-RNA-4	bacteroides_2_das_tool_D	bacteroides_2_das_tool_D_59_2	1530	2	7982930	carbohydrate esterase family 8 protein	0.163748090298131	0.170153954449291	Bacteroides_2_D	-	CE8	CE8	Unknown	2	gram_negative
8014	bacteria	digester	MCFA-RNA-4	bacteroides_2_das_tool_D	bacteroides_2_das_tool_D_59_5	2124	2	7982930	polysaccharide lyase family protein 10, pectate	0.117954132841874	0.122568526510082	Bacteroides_2_D	-;pectin;-	CE8;PL10;PL10_1	CE8;PL10_1	Unknown	4.9	gram_negative
8015	bacteria	digester	MCFA-RNA-4	bacteroides_2_das_tool_D	bacteroides_2_das_tool_D_59_10	993	1	7982930	putative alpha-glucosidase K01187 alpha-glucosidase	0.126150341468349	0.131085372763049	Bacteroides_2_D	-	GH97	GH97	Unknown	2	gram_negative
8016	bacteria	digester	MCFA-RNA-4	porphyromonadaceae_1_das_tool_D	porphyromonadaceae_1_das_tool_D_145_1	2502	6	7982930	lacZ beta-galactosidase (EC:3.2.1.23) K01190	0.30040117284909	0.312152938018483	Macellibacteroides_1_D	beta-galactan	GH2	GH2	Unknown	2.5	gram_positive
8017	bacteria	digester	MCFA-RNA-4	clostridiales_2_das_tool_D	clostridiales_2_das_tool_D_57_6	2670	51	7982930	Multimodular transpeptidase-transglycosylase (EC 2.4.1.129) 3.4.-.-)	2.39274597115415	2.48635076136295	Oscillibacter_1_D	-	GT51	GT51	CytoplasmicMembrane	9.82	gram_negative
8018	bacteria	digester	MCFA-RNA-4	ruminococcaceae_1_das_tool_D	ruminococcaceae_1_das_tool_D_118_1	1029	44	7982930	hypothetical protein	5.35642441150155	5.56596900560071	Avimicrobium_1_D	-	CE4	CE4	Unknown	6.49	gram_negative
8019	bacteria	digester	MCFA-RNA-4	jonquetella_1_das_tool_D	jonquetella_1_das_tool_D_324_0	1761	35	7982930	MULTISPECIES: glycosyltransferase	2.48969626219901	2.58709377080055	Dethiosulfovibrio_1_D	-	GT26	GT26	CytoplasmicMembrane	10	gram_negative
8020	bacteria	digester	MCFA-RNA-4	jonquetella_1_das_tool_D	jonquetella_1_das_tool_D_462_2	876	14	7982930	MULTISPECIES: glycosyltransferase family 1 protein	2.001988638234	2.08030690884921	Dethiosulfovibrio_1_D	-	GT4	GT4	Cytoplasmic	9.97	gram_negative
8021	bacteria	digester	MCFA-RNA-4	lachnospiraceae_1_das_tool_D	lachnospiraceae_1_das_tool_D_292_2	1227	11	7982930	Alpha-1,4-N-acetylgalactosamine transferase PglH (EC 2.4.1.-)	1.12301563150674	1.16694826951164	Kineothrix_1_D	-	GT4	GT4	Cytoplasmic	7.5	gram_positive
8022	bacteria	digester	MCFA-RNA-4	lachnospiraceae_1_das_tool_D	lachnospiraceae_1_das_tool_D_292_3	744	8	7982930	glycosyl transferase family 2	1.34696009761366	1.39965349627642	Kineothrix_1_D	-;-	GT2;GT2_Glycos_transf_2	GT2_Glycos_transf_2	CytoplasmicMembrane	9.55	gram_positive
8023	bacteria	digester	MCFA-RNA-4	lachnospiraceae_1_das_tool_D	lachnospiraceae_1_das_tool_D_293_2	972	6	7982930	wcaA3 cell wall membrane glycosyltransferase	0.773254870852286	0.803504784899429	Kineothrix_1_D	-;-	GT2;GT2_Glycos_transf_2	GT2_Glycos_transf_2	CytoplasmicMembrane	8.16	gram_positive
8024	bacteria	digester	MCFA-RNA-4	erysipelotrichaceae_1_das_tool_D	erysipelotrichaceae_1_das_tool_D_281_1	1413	4	7982930	MULTISPECIES: 6-phospho-beta-galactosidase	0.354613698734806	0.368486270781904	Thomasclavelia_1_D	beta-galactan	GH1	GH1	Cytoplasmic	9.67	gram_positive
8025	bacteria	digester	MCFA-RNA-4	clostridiales_2_das_tool_D	clostridiales_2_das_tool_D_102_4	1638	23	7982930	MULTISPECIES: lysozyme	1.75894239853212	1.82775264257343	Oscillibacter_1_D	-	GH25	GH25	Extracellular	9.65	gram_negative
8026	bacteria	digester	MCFA-RNA-4	bacteroides_2_das_tool_D	bacteroides_2_das_tool_D_633_2	1386	48	7982930	lpxC bifunctional UDP-3-O- N-acetylglucosamine deacetylase/(3R)-hydroxymyristoyl- dehydratase (EC:3.5.1.-) K02372 3R-hydroxymyristoyl ACP dehydrase K02535 deacetylase	4.33826109361283	4.5079748970981	Bacteroides_2_D	-	CE11	CE11	Cytoplasmic	9.97	gram_negative
8027	bacteria	digester	MCFA-RNA-4	solobacterium_1_das_tool_D	solobacterium_1_das_tool_D_44_4	1380	1	7982930	MULTISPECIES: glycoside hydrolase family 1 protein	0.0907733978826597	0.0943244747490634	Clostridium_2_D	beta-glucan,beta-galactan	GH1	GH1	Cytoplasmic	9.97	gram_negative
8028	bacteria	digester	MCFA-RNA-4	clostridium_bolteae_1_das_tool_D	clostridium_bolteae_1_das_tool_D_412_0	1068	3	7982930	alpha-galactosidase [	0.351874407522669	0.365639817847493	Enterocloster_1_D	alpha-galactan	GH36	GH36	Cytoplasmic	7.5	gram_positive
8029	bacteria	digester	MCFA-RNA-4	porphyromonadaceae_1_das_tool_D	porphyromonadaceae_1_das_tool_D_39_5	1236	2	7982930	putative acetyl xylan esterase	0.202697878767104	0.210627467886258	Macellibacteroides_1_D	-	CE15	CE15	CytoplasmicMembrane	8.16	gram_positive
8030	bacteria	digester	MCFA-RNA-4	bacteroides_2_das_tool_D	bacteroides_2_das_tool_D_11_30	978	8	7982930	lpsA lipopolysaccharide core biosynthesis protein LpsA	1.02468130125211	1.06476707692194	Bacteroides_2_D	-	GT90	GT90	Cytoplasmic	8.96	gram_negative
8031	bacteria	digester	MCFA-RNA-4	bacteroides_2_das_tool_D	bacteroides_2_das_tool_D_10_14	2634	9	7982930	family 2 glycosyl hydrolase	0.428020349925069	0.4447646075867	Bacteroides_2_D	-	GH2	GH2	Unknown	2	gram_negative
8032	bacteria	digester	MCFA-RNA-4	porphyromonadaceae_1_das_tool_D	porphyromonadaceae_1_das_tool_D_38_4	2076	3	7982930	glycoside hydrolase family protein K12308 beta-galactosidase	0.181022094043454	0.188103721320387	Macellibacteroides_1_D	-	GH42	GH42	Unknown	2.5	gram_positive
8033	bacteria	digester	MCFA-RNA-4	porphyromonadaceae_1_das_tool_D	porphyromonadaceae_1_das_tool_D_38_9	1104	2	7982930	lipase/acylhydrolase	0.226933494706649	0.235811186872659	Macellibacteroides_1_D	-	CE2	CE2	Unknown	4.6	gram_positive
8034	bacteria	digester	MCFA-RNA-4	porphyromonadaceae_1_das_tool_D	porphyromonadaceae_1_das_tool_D_38_15	1170	3	7982930	mannase precursor	0.321198177123257	0.333763526035147	Macellibacteroides_1_D	-	GH26	GH26	Unknown	2.5	gram_positive
8035	bacteria	digester	MCFA-RNA-4	porphyromonadaceae_1_das_tool_D	porphyromonadaceae_1_das_tool_D_38_16	1491	4	7982930	Alpha-galactosidase (EC 3.2.1.22)	0.336062479082684	0.349209323014641	Macellibacteroides_1_D	-	GH173	GH173	Unknown	3.33	gram_positive
8036	bacteria	digester	MCFA-RNA-4	porphyromonadaceae_1_das_tool_D	porphyromonadaceae_1_das_tool_D_38_20	1026	2	7982930	PH1107-related glycosidase	0.244185748690196	0.253738353126135	Macellibacteroides_1_D	beta-mannan;-	GH130;GH130_5	GH130_5	Cytoplasmic	7.5	gram_positive
8037	bacteria	digester	MCFA-RNA-4	porphyromonadaceae_1_das_tool_D	porphyromonadaceae_1_das_tool_D_41_4	1992	3	7982930	glycoside hydrolase 97 K01187 alpha-glucosidase	0.188655555840467	0.196035805954379	Macellibacteroides_1_D	alpha-glucan	GH97	GH97	Cytoplasmic	7.5	gram_positive
8038	bacteria	digester	MCFA-RNA-4	porphyromonadaceae_1_das_tool_D	porphyromonadaceae_1_das_tool_D_41_20	948	3	7982930	group 2 family glycosyltransferase	0.396415471766045	0.411923339094011	Macellibacteroides_1_D	-;-	GT2;GT2_Glycos_transf_2	GT2_Glycos_transf_2	CytoplasmicMembrane	8.78	gram_positive
8039	bacteria	digester	MCFA-RNA-4	porphyromonadaceae_1_das_tool_D	porphyromonadaceae_1_das_tool_D_40_15	1203	1	7982930	glycosyl hydrolase family 88	0.104129084852926	0.108202639363015	Macellibacteroides_1_D	host glycan	GH88	GH88	Unknown	5.43	gram_positive
8040	bacteria	digester	MCFA-RNA-4	porphyromonadaceae_1_das_tool_D	porphyromonadaceae_1_das_tool_D_40_16	1419	1	7982930	oxidoreductase domain protein	0.0882785687653773	0.0917320473246706	Macellibacteroides_1_D	-	GH177	GH177	Cytoplasmic	7.5	gram_positive
8041	bacteria	digester	MCFA-RNA-4	bacteroides_2_das_tool_D	bacteroides_2_das_tool_D_12_3	1098	12	7982930	pectate lyase (EC:3.1.1.11) K01051 pectinesterase	1.36904141068929	1.42259863555964	Bacteroides_2_D	pectin;-	PL10;PL10_1	PL10_1	Unknown	4.9	gram_negative
8042	bacteria	digester	MCFA-RNA-4	solobacterium_1_das_tool_D	solobacterium_1_das_tool_D_233_3	2346	11	7982930	penicillin-binding protein 2	0.58735728041721	0.610334836611587	Clostridium_2_D	-	GT51	GT51	CytoplasmicMembrane	9.82	gram_negative
8043	bacteria	digester	MCFA-RNA-4	eggerthella_1_das_tool_D	eggerthella_1_das_tool_D_437_0	981	1	7982930	glycosyl transferase family 2	0.127693464911387	0.132688863561374	Eggerthella_1_D	-;-	GT2;GT2_Glycos_transf_2	GT2_Glycos_transf_2	CytoplasmicMembrane	8.78	gram_positive
8044	bacteria	digester	MCFA-RNA-4	bacteroides_2_das_tool_D	bacteroides_2_das_tool_D_943_1	1134	2	7982930	Endo-1,4-beta-xylanase A precursor (EC 3.2.1.8)	0.220929963100653	0.229572795685551	Bacteroides_2_D	cellulose,beta-glucan,xylan;xylan;-	CBM6;GH43;GH43_2	CBM6;GH43_2	Unknown	2.5	gram_negative
8045	bacteria	digester	MCFA-RNA-4	clostridium_2_1_das_tool_D	clostridium_2_1_das_tool_D_790_1	1158	1	7982930	glycosyl hydrolase, putative K01811 putative family 31 glucosidase	0.10817555188089	0.112407405141371	Lacrimispora_1_D	xyloglucan;-	GH31;GH31_5	GH31_5	Cytoplasmic	7.5	gram_positive
8046	bacteria	digester	MCFA-RNA-4	clostridiales_2_das_tool_D	clostridiales_2_das_tool_D_614_1	1398	4	7982930	putative glycoside hydrolase	0.358418566746982	0.372439986133641	Oscillibacter_1_D	-	GH18	GH18	Extracellular	9.64	gram_negative
8047	bacteria	digester	MCFA-RNA-4	bacteroides_2_das_tool_D	bacteroides_2_das_tool_D_224_6	792	1	7982930	glycosyltransferase, group 2 family protein (EC:2.4.-.-)	0.158165769037968	0.164353251456701	Bacteroides_2_D	-;-	GT2;GT2_Glycos_transf_2	GT2_Glycos_transf_2	CytoplasmicMembrane	7.88	gram_negative
8048	bacteria	digester	MCFA-RNA-4	alphaproteobacteria_1_das_tool_D	alphaproteobacteria_1_das_tool_D_23_25	1272	18	7982930	hypothetical protein	1.7726503171425	1.84199681821284	Scatacola_1_D	-	GH103	GH103	CytoplasmicMembrane	8.78	gram_positive
8049	bacteria	digester	MCFA-RNA-4	sphaerochaeta_1_das_tool_D	sphaerochaeta_1_das_tool_D_21_2	1071	3	7982930	gfo/Idh/MocA family oxidoreductase [	0.350888764924567	0.364615616677052	Sphaerochaeta_1_D	-	GH109	GH109	Periplasmic	9.76	gram_negative
8050	bacteria	digester	MCFA-RNA-4	sphaerochaeta_1_das_tool_D	sphaerochaeta_1_das_tool_D_21_8	3123	26	7982930	alpha-mannosidase	1.0428912955587	1.08368945052718	Sphaerochaeta_1_D	host glycan	GH38	GH38	Cytoplasmic	8.96	gram_negative
8051	bacteria	digester	MCFA-RNA-4	sphaerochaeta_1_das_tool_D	sphaerochaeta_1_das_tool_D_21_9	1083	14	7982930	MULTISPECIES: glycosyl hydrolase family 88	1.6193370702613	1.68268592073121	Sphaerochaeta_1_D	-	GH105	GH105	Cytoplasmic	9.26	gram_negative
8052	bacteria	digester	MCFA-RNA-4	sphaerochaeta_1_das_tool_D	sphaerochaeta_1_das_tool_D_21_16	1035	4	7982930	inositol 2-dehydrogenase	0.484124788707518	0.503063865328338	Sphaerochaeta_1_D	-	GH177	GH177	Unknown	5.41	gram_negative
8053	bacteria	digester	MCFA-RNA-4	acidaminococcaceae_1_das_tool_D	acidaminococcaceae_1_das_tool_D_112_2	2094	15	7982930	MULTISPECIES: penicillin-binding protein 1A	0.897330150989043	0.932433919439166	Phascolarctobacterium_1_D	-	GT51	GT51	CytoplasmicMembrane	9.97	gram_negative
8054	bacteria	digester	MCFA-RNA-4	sphaerochaeta_1_das_tool_D	sphaerochaeta_1_das_tool_D_146_6	2184	13	7982930	glycosyl hydrolase	0.745638625464704	0.774808185438735	Sphaerochaeta_1_D	-	GH3	GH3	Unknown	6.76	gram_negative
8055	bacteria	digester	MCFA-RNA-4	bacteroides_2_das_tool_D	bacteroides_2_das_tool_D_331_2	1386	4	7982930	glycoside hydrolase family protein	0.361521757801069	0.375664574758175	Bacteroides_2_D	-	GH28	GH28	Cytoplasmic	8.96	gram_negative
8056	bacteria	digester	MCFA-RNA-4	clostridiales_2_das_tool_D	clostridiales_2_das_tool_D_66_7	723	2	7982930	wecG teichoic acid biosynthesis proteins K05946 N-acetylglucosaminyldiphosphoundecaprenol	0.346520854987746	0.360076833066964	Oscillibacter_1_D	-	GT26	GT26	Cytoplasmic	8.96	gram_negative
8057	bacteria	digester	MCFA-RNA-4	bacteroides_2_das_tool_D	bacteroides_2_das_tool_D_1137_0	1299	8	7982930	alpha amylase all-beta K00700 1,4-alpha-glucan branching enzyme	0.771469062836461	0.801649115650239	Bacteroides_2_D	sucrose,alpha-glucan;-	GH13;GH13_8	GH13_8	Cytoplasmic	9.97	gram_negative
8058	bacteria	digester	MCFA-RNA-4	erysipelotrichaceae_1_das_tool_D	erysipelotrichaceae_1_das_tool_D_34_1	2694	5	7982930	cell wall anchor protein	0.232493112617057	0.241588298355062	Thomasclavelia_1_D	-	GH3	GH3	Unknown	3.33	gram_positive
8059	bacteria	digester	MCFA-RNA-4	sphaerochaeta_1_das_tool_D	sphaerochaeta_1_das_tool_D_147_3	1155	13	7982930	gfo/Idh/MocA family oxidoreductase [	1.40993485542417	1.46509184155688	Sphaerochaeta_1_D	-;-	GH109;GH179	GH109;GH179	Unknown	5.41	gram_negative
8060	bacteria	digester	MCFA-RNA-4	solobacterium_1_das_tool_D	solobacterium_1_das_tool_D_137_1	756	38	7982930	MULTISPECIES: esterase	6.29650394836862	6.54282467703821	Clostridium_2_D	-	CE1	CE1	Cytoplasmic	8.96	gram_negative
8061	bacteria	digester	MCFA-RNA-4	clostridium_2_1_das_tool_D	clostridium_2_1_das_tool_D_613_0	1902	11	7982930	hypothetical protein	0.724469074584003	0.752810476703882	Lacrimispora_1_D	host glycan	GH129	GH129	Unknown	2.5	gram_positive
8062	bacteria	digester	MCFA-RNA-4	aminobacterium_1_das_tool_D	aminobacterium_1_das_tool_D_36_6	1419	33	7982930	peptidase M23	2.91319276925745	3.02715756171413	Aminobacterium_1_D	peptidoglycan,chitin	CBM50	CBM50	OuterMembrane	9.92	gram_negative
8063	bacteria	digester	MCFA-RNA-4	bacteroides_2_das_tool_D	bacteroides_2_das_tool_D_492_1	1560	5	7982930	glycoside hydrolase family 43	0.401497721404072	0.417204407543934	Bacteroides_2_D	xylan;-;-	CBM91;GH43;GH43_10	CBM91;GH43_10	Unknown	2.5	gram_negative
8064	bacteria	digester	MCFA-RNA-4	erysipelotrichaceae_1_das_tool_D	erysipelotrichaceae_1_das_tool_D_80_0	2871	55	7982930	hypothetical protein	2.39975649574847	2.49363553934306	Thomasclavelia_1_D	-	CE1	CE1	Unknown	3.33	gram_positive
8065	bacteria	digester	MCFA-RNA-4	clostridium_bolteae_1_das_tool_D	clostridium_bolteae_1_das_tool_D_218_3	405	3	7982930	glycosyltransferase family 4 protein [	0.927905845022743	0.964205741879315	Enterocloster_1_D	-	GT4	GT4	Cytoplasmic	7.5	gram_positive
8066	bacteria	digester	MCFA-RNA-4	aminobacterium_1_das_tool_D	aminobacterium_1_das_tool_D_42_6	2097	13	7982930	glucans biosynthesis glucosyltransferase MdoH	0.776573561285128	0.806953303289555	Aminobacterium_1_D	-	GT2	GT2	CytoplasmicMembrane	10	gram_negative
8067	bacteria	digester	MCFA-RNA-4	alphaproteobacteria_1_das_tool_D	alphaproteobacteria_1_das_tool_D_44_0	1215	7	7982930	hypothetical protein	0.7217045461288	0.749937799239467	Scatacola_1_D	-;-	GT2;GT2_Glycos_transf_2	GT2_Glycos_transf_2	CytoplasmicMembrane	9.51	gram_positive
8068	bacteria	digester	MCFA-RNA-4	solobacterium_1_das_tool_D	solobacterium_1_das_tool_D_132_4	1308	1	7982930	MULTISPECIES: delta-lactam-biosynthetic de-N-acetylase	0.09577009868354	0.0995166476710302	Clostridium_2_D	-	CE4	CE4	Cytoplasmic	9.97	gram_negative
8069	bacteria	digester	MCFA-RNA-4	desulfovibrio_vulgaris_1_das_tool_D	desulfovibrio_vulgaris_1_das_tool_D_81_2	1101	1	7982930	polysaccharide deacetylase family protein	0.113775921051835	0.118226862083295	Nitratidesulfovibrio_1_D	-	CE4	CE4	Cytoplasmic	8.96	gram_negative
8070	bacteria	digester	MCFA-RNA-4	clostridium_bolteae_1_das_tool_D	clostridium_bolteae_1_das_tool_D_7_15	1497	30	7982930	LysM peptidoglycan-binding domain-containing protein [	2.51036651459059	2.60857264837089	Enterocloster_1_D	peptidoglycan,chitin	CBM50	CBM50	Unknown	2.5	gram_positive
8071	bacteria	digester	MCFA-RNA-4	clostridium_bolteae_1_das_tool_D	clostridium_bolteae_1_das_tool_D_7_35	1683	13	7982930	glycoside hydrolase [	0.967602351761684	1.00545518538217	Enterocloster_1_D	-	GH18	GH18	CytoplasmicMembrane	9.55	gram_positive
8072	bacteria	digester	MCFA-RNA-4	lachnospiraceae_1_das_tool_D	lachnospiraceae_1_das_tool_D_469_1	1920	22	7982930	glycoside hydrolase family 2 sugar binding	1.43535435401956	1.49150575696957	Kineothrix_1_D	beta-galactan	GH2	GH2	Cytoplasmic	7.5	gram_positive
8073	bacteria	digester	MCFA-RNA-4	enterococcus_1_das_tool_D	enterococcus_1_das_tool_D_88_2	1446	2	7982930	MULTISPECIES: glycogen synthase GlgA	0.173260427493873	0.180038416533482	Enterococcus_1_D	-	GT5	GT5	Cytoplasmic	7.5	gram_positive
8074	bacteria	digester	MCFA-RNA-4	lachnospiraceae_1_das_tool_D	lachnospiraceae_1_das_tool_D_608_0	1353	56	7982930	Beta-hexosaminidase (EC 3.2.1.52)	5.18475106309825	5.38757975506846	Kineothrix_1_D	-	GH3	GH3	Cytoplasmic	9.97	gram_positive
8075	bacteria	digester	MCFA-RNA-4	bacteroides_2_das_tool_D	bacteroides_2_das_tool_D_139_1	3504	1	7982930	Alpha-L-arabinofuranosidase II precursor (EC 3.2.1.55)	0.0357497971113214	0.0371483376580216	Bacteroides_2_D	-	GH106	GH106	Unknown	2	gram_negative
8076	bacteria	digester	MCFA-RNA-4	solobacterium_1_das_tool_D	solobacterium_1_das_tool_D_191_5	981	1	7982930	gfo/Idh/MocA family oxidoreductase	0.127693464911387	0.132688863561374	Clostridium_2_D	-	GH179	GH179	Unknown	5.41	gram_negative
8077	bacteria	digester	MCFA-RNA-4	clostridiales_2_das_tool_D	clostridiales_2_das_tool_D_27_2	1830	122	7982930	Glycogen synthase, ADP-glucose transglucosylase (EC 2.4.1.21)	8.35115260520469	8.67785167691383	Oscillibacter_1_D	-	GT5	GT5	Cytoplasmic	9.26	gram_negative
8078	bacteria	digester	MCFA-RNA-4	clostridiales_2_das_tool_D	clostridiales_2_das_tool_D_27_3	2427	143	7982930	glycogen phosphorylase, muscle form K00688 starch phosphorylase	7.38080854477299	7.66954752656785	Oscillibacter_1_D	-	GT35	GT35	Cytoplasmic	9.97	gram_negative
8079	bacteria	digester	MCFA-RNA-4	bacteroides_2_das_tool_D	bacteroides_2_das_tool_D_106_1	1719	6	7982930	putative beta-xylosidase, glycosyl hydrolase family 43( EC:3.2.1.37 )	0.437233120691345	0.454337784131614	Bacteroides_2_D	host glycan;-;-	CBM32;GH43;GH43_28	CBM32;GH43_28	Unknown	2.5	gram_negative
8080	bacteria	digester	MCFA-RNA-4	bacteroides_2_das_tool_D	bacteroides_2_das_tool_D_106_2	2325	3	7982930	glycoside hydrolase family 31 K01811 putative 31 glucosidase	0.161635211713639	0.167958419553171	Bacteroides_2_D	xyloglucan;-	GH31;GH31_4	GH31_4	Unknown	2	gram_negative
8081	bacteria	digester	MCFA-RNA-4	bacteroides_2_das_tool_D	bacteroides_2_das_tool_D_106_3	2865	12	7982930	periplasmic beta-glucosidase K05349 beta-glucosidase	0.524679744829614	0.545205340957937	Bacteroides_2_D	arabinan,xylan,beta-glucan	GH3	GH3	Periplasmic	9.76	gram_negative
8082	bacteria	digester	MCFA-RNA-4	bacteroides_2_das_tool_D	bacteroides_2_das_tool_D_106_6	2430	2	7982930	alpha-L-fucosidase (EC:3.2.1.51)	0.103100649446971	0.107133971319924	Bacteroides_2_D	host glycan,pectin,xylan,xyloglucan	GH95	GH95	Unknown	2	gram_negative
8083	bacteria	digester	MCFA-RNA-4	clostridium_bolteae_1_das_tool_D	clostridium_bolteae_1_das_tool_D_41_7	1680	22	7982930	alpha-glucosidase [	1.64040497602235	1.70457800796522	Enterocloster_1_D	sucrose,starch;-	GH13;GH13_31	GH13_31	Cytoplasmic	9.97	gram_positive
8084	bacteria	digester	MCFA-RNA-4	clostridium_bolteae_1_das_tool_D	clostridium_bolteae_1_das_tool_D_41_13	2256	11	7982930	MULTISPECIES: alpha-galactosidase	0.610789086816832	0.634683300838113	Enterocloster_1_D	alpha-galactan	GH36	GH36	Cytoplasmic	7.5	gram_positive
8085	bacteria	digester	MCFA-RNA-4	clostridium_2_1_das_tool_D	clostridium_2_1_das_tool_D_361_1	2220	3	7982930	glycosyl hydrolase 38 domain protein K01191 alpha-mannosidase	0.169280120375771	0.175902398856361	Lacrimispora_1_D	host glycan	GH38	GH38	Cytoplasmic	7.5	gram_positive
8086	bacteria	digester	MCFA-RNA-4	ruminococcaceae_1_das_tool_D	ruminococcaceae_1_das_tool_D_148_0	1119	43	7982930	glycosyl transferase group 1 K13678 monoglucosyldiacylglycerol glycosyltransferase	4.81366705125739	5.00197884862326	Avimicrobium_1_D	-	GT4	GT4	Cytoplasmic	8.96	gram_negative
8087	bacteria	digester	MCFA-RNA-4	clostridium_bolteae_1_das_tool_D	clostridium_bolteae_1_das_tool_D_65_14	621	19	7982930	MULTISPECIES: flavodoxin family protein	3.83265457726785	3.98258893384934	Enterocloster_1_D	-	AA6	AA6	Cytoplasmic	7.5	gram_positive
8088	bacteria	digester	MCFA-RNA-4	clostridium_bolteae_1_das_tool_D	clostridium_bolteae_1_das_tool_D_66_1	2271	60	7982930	PE-PGRS family protein	3.30957170615774	3.43904293668976	Enterocloster_1_D	-	GH73	GH73	Extracellular	9.98	gram_positive
8089	bacteria	digester	MCFA-RNA-4	bacteroides_2_das_tool_D	bacteroides_2_das_tool_D_115_5	1803	2	7982930	2,6-beta-D-fructofuranosidase K01212 levanase	0.138954286276284	0.144390210930347	Bacteroides_2_D	fructan	GH32	GH32	Cytoplasmic	9.26	gram_negative
8090	bacteria	digester	MCFA-RNA-4	bacteroides_2_das_tool_D	bacteroides_2_das_tool_D_388_4	573	4	7982930	xylan 1,4-beta-xylosidase (EC:3.2.1.37)	0.87446624138269	0.908675568263229	Bacteroides_2_D	xylan;-	GH43;GH43_12	GH43_12	Unknown	2	gram_negative
8091	bacteria	digester	MCFA-RNA-4	solobacterium_1_das_tool_D	solobacterium_1_das_tool_D_501_1	1173	1	7982930	glycosyl transferase family 2	0.106792232803129	0.110969970293016	Clostridium_2_D	-;-;-	GT2;GT2_Glyco_trans_2_3;GT2_Glycos_transf_2	GT2_Glyco_trans_2_3;GT2_Glycos_transf_2	CytoplasmicMembrane	10	gram_negative
8092	bacteria	digester	MCFA-RNA-4	lachnospiraceae_1_das_tool_D	lachnospiraceae_1_das_tool_D_48_4	1047	25	7982930	glycosyl transferase GT2 family protein	2.99110050329681	3.10811306479722	Kineothrix_1_D	-;-	GT2;GT2_Glycos_transf_2	GT2_Glycos_transf_2	CytoplasmicMembrane	9.99	gram_positive
8093	bacteria	digester	MCFA-RNA-4	porphyromonadaceae_1_das_tool_D	porphyromonadaceae_1_das_tool_D_84_7	1764	75	7982930	Polymyxin resistance protein ArnT, undecaprenyl phosphate-alpha-L-Ara4N transferase Melittin PqaB	5.32599018189075	5.53434418170525	Macellibacteroides_1_D	-	GT83	GT83	CytoplasmicMembrane	10	gram_positive
8094	bacteria	digester	MCFA-RNA-4	lachnospiraceae_1_das_tool_D	lachnospiraceae_1_das_tool_D_147_1	1935	2	7982930	protein unknown function DUF1680 K09955 hypothetical	0.12947523418922	0.134540336076183	Kineothrix_1_D	arabinogalactan protein	GH127	GH127	Cytoplasmic	7.5	gram_positive
8095	bacteria	digester	MCFA-RNA-4	lachnospiraceae_1_das_tool_D	lachnospiraceae_1_das_tool_D_147_2	1977	3	7982930	glycosyl hydrolase, putative K01811 putative family 31 glucosidase	0.190086933350638	0.197523179292424	Kineothrix_1_D	xyloglucan;-	GH31;GH31_4	GH31_4	Cytoplasmic	7.5	gram_positive
8096	bacteria	digester	MCFA-RNA-4	sphaerochaeta_1_das_tool_D	sphaerochaeta_1_das_tool_D_176_2	1335	4	7982930	glycoside hydrolase family 29	0.375332701357514	0.390015805703993	Sphaerochaeta_1_D	-	GH29	GH29	Cytoplasmic	8.96	gram_negative
8097	bacteria	digester	MCFA-RNA-4	enterococcus_1_das_tool_D	enterococcus_1_das_tool_D_69_2	1632	1	7982930	alpha-glucosidase	0.076756917327249	0.0797596661481051	Enterococcus_1_D	sucrose,starch;-	GH13;GH13_31	GH13_31	Cytoplasmic	9.97	gram_positive
8098	bacteria	digester	MCFA-RNA-4	enterococcus_1_das_tool_D	enterococcus_1_das_tool_D_69_3	1635	1	7982930	alpha-glucosidase	0.076616078946832	0.0796133181368242	Enterococcus_1_D	sucrose,starch;-	GH13;GH13_31	GH13_31	Cytoplasmic	9.97	gram_positive
8099	bacteria	digester	MCFA-RNA-4	bacteroides_2_das_tool_D	bacteroides_2_das_tool_D_208_3	1299	6	7982930	glycosyl hydrolase family 88	0.578601797127346	0.601236836737679	Bacteroides_2_D	-	GH105	GH105	Unknown	4.99	gram_negative
8100	bacteria	digester	MCFA-RNA-4	bacteroides_2_das_tool_D	bacteroides_2_das_tool_D_208_4	1395	2	7982930	AO090102000072 pectate lyase C	0.179594679681821	0.18662046617019	Bacteroides_2_D	-;-	PL1;PL1_2	PL1_2	Unknown	4.9	gram_negative
8101	bacteria	digester	MCFA-RNA-4	bacteroides_2_das_tool_D	bacteroides_2_das_tool_D_298_3	2190	34	7982930	putative exported alpha-galactosidase (EC:3.2.1.22) K07407	1.94478896285589	2.02086956859637	Bacteroides_2_D	alpha-galactan	GH36	GH36	Unknown	4.9	gram_negative
8102	bacteria	digester	MCFA-RNA-4	bacteroides_2_das_tool_D	bacteroides_2_das_tool_D_761_1	1803	2	7982930	2,6-beta-D-fructofuranosidase K01212 levanase	0.138954286276284	0.144390210930347	Bacteroides_2_D	fructan	GH32	GH32	Cytoplasmic	9.26	gram_negative
8103	bacteria	digester	MCFA-RNA-4	clostridium_bolteae_1_das_tool_D	clostridium_bolteae_1_das_tool_D_392_0	759	1	7982930	glycosyl transferase family 2 [	0.165042541604836	0.171499044998297	Enterocloster_1_D	-	GT2	GT2	Cytoplasmic	7.5	gram_positive
8104	bacteria	digester	MCFA-RNA-4	acidaminococcaceae_1_das_tool_D	acidaminococcaceae_1_das_tool_D_8_5	843	4	7982930	MULTISPECIES: UDP-3-O- N-acetylglucosamine deacetylase	0.594388085779693	0.617640688748316	Phascolarctobacterium_1_D	-	CE11	CE11	Cytoplasmic	9.97	gram_negative
8105	bacteria	digester	MCFA-RNA-4	acidaminococcaceae_1_das_tool_D	acidaminococcaceae_1_das_tool_D_8_9	1134	3	7982930	MULTISPECIES: lipid-A-disaccharide synthase	0.33139494465098	0.344359193528327	Phascolarctobacterium_1_D	-	GT19	GT19	Cytoplasmic	9.97	gram_negative
8106	bacteria	digester	MCFA-RNA-4	acidaminococcaceae_1_das_tool_D	acidaminococcaceae_1_das_tool_D_8_11	2529	24	7982930	MULTISPECIES: tetraacyldisaccharide 4'-kinase	1.18877617155939	1.23528137749663	Phascolarctobacterium_1_D	-	GT30	GT30	Cytoplasmic	8.96	gram_negative
8107	bacteria	digester	MCFA-RNA-4	bacteroides_1_das_tool_D	bacteroides_1_das_tool_D_37_1	822	124	7982930	acetyl esterase	18.8967686687113	19.6360147433817	Bacteroides_1_D	-	CE1	CE1	Extracellular	9.72	gram_negative
8108	bacteria	digester	MCFA-RNA-4	bacteroides_1_das_tool_D	bacteroides_1_das_tool_D_37_10	1056	7	7982930	glycosyl transferase family 9	0.83037028744933	0.862854570147682	Bacteroides_1_D	-	GT9	GT9	Cytoplasmic	8.96	gram_negative
8109	bacteria	digester	MCFA-RNA-4	bacteroides_1_das_tool_D	bacteroides_1_das_tool_D_37_13	2604	322	7982930	glycoside hydrolase family 3 domain protein K01188 beta-glucosidase	15.4900411225571	16.0960152071789	Bacteroides_1_D	xylan,beta-glucan,arabinan	GH3	GH3	Periplasmic	9.76	gram_negative
8110	bacteria	digester	MCFA-RNA-4	bacteroides_1_das_tool_D	bacteroides_1_das_tool_D_37_14	1929	567	7982930	protein unknown function DUF303, acetylesterase putative K05970 sialate O-acetylesterase	36.820400677691	38.26082348997	Bacteroides_1_D	-	CE20	CE20	Unknown	2.5	gram_negative
8111	bacteria	digester	MCFA-RNA-4	bacteroides_2_das_tool_D	bacteroides_2_das_tool_D_39_5	2820	6	7982930	glycoside hydrolase family 2 sugar binding protein	0.266526146974618	0.276952713092995	Bacteroides_2_D	beta-galactan,pectin	GH2	GH2	Unknown	2.5	gram_negative
8112	bacteria	digester	MCFA-RNA-4	bacteroides_2_das_tool_D	bacteroides_2_das_tool_D_39_16	2445	65	7982930	putative beta-N-acetylhexosaminidase K12373 hexosaminidase	3.33021422906935	3.46049299999631	Bacteroides_2_D	host glycan	GH20	GH20	Periplasmic	9.76	gram_negative
8113	bacteria	digester	MCFA-RNA-4	sphaerochaeta_1_das_tool_D	sphaerochaeta_1_das_tool_D_48_12	948	12	7982930	4-alpha-glucanotransferase	1.58566188706418	1.64769335637604	Sphaerochaeta_1_D	starch	GH77	GH77	Cytoplasmic	9.97	gram_negative
8114	bacteria	digester	MCFA-RNA-4	bacteroides_2_das_tool_D	bacteroides_2_das_tool_D_179_1	1851	11	7982930	alpha amylase catalytic domain-containing protein	0.744430134985831	0.773552418525544	Bacteroides_2_D	sucrose,starch;-	GH13;GH13_46	GH13_46	Periplasmic	9.99	gram_negative
8115	bacteria	digester	MCFA-RNA-4	bacteroides_2_das_tool_D	bacteroides_2_das_tool_D_274_2	1695	4	7982930	polysaccharide lyase family protein 1	0.295616021423175	0.307180590333233	Bacteroides_2_D	-;-	PL1;PL1_2	PL1_2	Periplasmic	9.84	gram_negative
8116	bacteria	digester	MCFA-RNA-4	bacteroides_2_das_tool_D	bacteroides_2_das_tool_D_596_0	1947	4	7982930	alpha-glucuronidase (EC:3.2.1.139) K01235	0.257354471654998	0.267422239658362	Bacteroides_2_D	xylan	GH67	GH67	Unknown	2	gram_negative
8117	bacteria	digester	MCFA-RNA-4	bacteroides_2_das_tool_D	bacteroides_2_das_tool_D_596_1	1074	1	7982930	family 10 glycosyl hydrolase K01181 endo-1,4-beta-xylanase	0.116636209569898	0.121199045766953	Bacteroides_2_D	xylan	GH10	GH10	NA	NA	NA
8118	bacteria	digester	MCFA-RNA-4	lachnospiraceae_1_das_tool_D	lachnospiraceae_1_das_tool_D_415_0	1284	20	7982930	glycoside hydrolase family 1 K05350 beta-glucosidase	1.95120387972072	2.02753543853127	Kineothrix_1_D	-	GH1	GH1	Cytoplasmic	9.97	gram_positive
8119	bacteria	digester	MCFA-RNA-4	clostridium_bolteae_1_das_tool_D	clostridium_bolteae_1_das_tool_D_35_15	1569	3	7982930	glycoside hydrolase [	0.239516805120593	0.248886759376114	Enterocloster_1_D	-	GH28	GH28	Cytoplasmic	7.5	gram_positive
8120	bacteria	digester	MCFA-RNA-4	clostridium_bolteae_1_das_tool_D	clostridium_bolteae_1_das_tool_D_35_20	1131	4	7982930	MULTISPECIES: glycosyl hydrolase family 88	0.443031968445872	0.46036348418641	Enterocloster_1_D	-	GH105	GH105	Cytoplasmic	9.97	gram_positive
8121	bacteria	digester	MCFA-RNA-4	porphyromonadaceae_1_das_tool_D	porphyromonadaceae_1_das_tool_D_46_1	1386	1	7982930	bifunctional UDP-3-O- N-acetylglucosamine deacetylase/(3R)-hydroxymyristoyl- dehydratase K02372 3R-hydroxymyristoyl ACP dehydrase K02535 deacetylase	0.0903804394502672	0.0939161436895437	Macellibacteroides_1_D	-	CE11	CE11	Cytoplasmic	9.97	gram_positive
8122	bacteria	digester	MCFA-RNA-4	porphyromonadaceae_1_das_tool_D	porphyromonadaceae_1_das_tool_D_46_6	912	1	7982930	glycoside hydrolase family protein	0.137354483638235	0.142727823633451	Macellibacteroides_1_D	peptidoglycan,chitin;-	CBM50;GH73	CBM50;GH73	Extracellular	8.42	gram_positive
8123	bacteria	digester	MCFA-RNA-4	porphyromonadaceae_1_das_tool_D	porphyromonadaceae_1_das_tool_D_46_23	2019	24	7982930	protein unknown function DUF1680	1.48906138577201	1.54731382054927	Macellibacteroides_1_D	carrageenan	GH127	GH127	Unknown	2.5	gram_positive
8124	bacteria	digester	MCFA-RNA-4	porphyromonadaceae_1_das_tool_D	porphyromonadaceae_1_das_tool_D_74_8	2505	65	7982930	glycoside hydrolase family protein K01197 hyaluronoglucosaminidase	3.25044861879224	3.37760694011616	Macellibacteroides_1_D	host glycan	GH84	GH84	CytoplasmicMembrane	8.77	gram_positive
8125	bacteria	digester	MCFA-RNA-4	porphyromonadaceae_1_das_tool_D	porphyromonadaceae_1_das_tool_D_75_6	2004	4	7982930	glycosyl transferase family 51	0.250034509137865	0.259815918470474	Macellibacteroides_1_D	-	GT51	GT51	CytoplasmicMembrane	9.99	gram_positive
8126	bacteria	digester	MCFA-RNA-4	bacteroides_2_das_tool_D	bacteroides_2_das_tool_D_708_0	603	1	7982930	protease FtsH subunit HflK (EC:3.2.1.31) K01195 beta-glucuronidase	0.207740114557331	0.21586695713716	Bacteroides_2_D	beta-glucuronan	GH2	GH2	Unknown	2	gram_negative
8127	bacteria	digester	MCFA-RNA-4	bacteroides_2_das_tool_D	bacteroides_2_das_tool_D_708_1	2001	1	7982930	glycoside hydrolase 97 K01187 alpha-glucosidase	0.0626023433673515	0.0650513618959058	Bacteroides_2_D	alpha-glucan	GH97	GH97	Cytoplasmic	8.96	gram_negative
8128	bacteria	digester	MCFA-RNA-4	bacteroides_2_das_tool_D	bacteroides_2_das_tool_D_776_0	414	6	7982930	glycoside hydrolase family protein K06113 arabinan endo-1,5-alpha-L-arabinosidase	1.81546795765319	1.88648949498127	Bacteroides_2_D	beta-galactan;-	GH43;GH43_3	GH43_3	Unknown	2	gram_negative
8129	bacteria	digester	MCFA-RNA-4	lachnospiraceae_1_das_tool_D	lachnospiraceae_1_das_tool_D_169_3	1470	1	7982930	glycoside hydrolase family 1 K01223 6-phospho-beta-glucosidase	0.0852158429102519	0.088549506907284	Kineothrix_1_D	xylan,beta-glucan	GH1	GH1	Cytoplasmic	9.95	gram_positive
8130	bacteria	digester	MCFA-RNA-4	porphyromonadaceae_1_das_tool_D	porphyromonadaceae_1_das_tool_D_166_0	1227	2	7982930	glycoside hydrolase family protein	0.204184660273953	0.21217241263848	Macellibacteroides_1_D	alpha-glucan	GH97	GH97	Unknown	2.5	gram_positive
8131	bacteria	digester	MCFA-RNA-4	sphaerochaeta_1_das_tool_D	sphaerochaeta_1_das_tool_D_1_10	1098	58	7982930	glycosyl hydrolase family 88 protein [	6.61703348499825	6.87589340520495	Sphaerochaeta_1_D	pectin	GH105	GH105	Cytoplasmic	9.97	gram_negative
8132	bacteria	digester	MCFA-RNA-4	sphaerochaeta_1_das_tool_D	sphaerochaeta_1_das_tool_D_1_20	591	28	7982930	flavodoxin family protein	5.93482926258201	6.16700119171542	Sphaerochaeta_1_D	-	AA6	AA6	Unknown	2	gram_negative
8133	bacteria	digester	MCFA-RNA-4	enterococcus_1_das_tool_D	enterococcus_1_das_tool_D_165_2	783	1	7982930	MULTISPECIES: esterase family protein	0.159983766383232	0.166242369289537	Enterococcus_1_D	-	CE1	CE1	Cytoplasmic	7.5	gram_positive
8134	bacteria	digester	MCFA-RNA-4	erysipelotrichaceae_1_das_tool_D	erysipelotrichaceae_1_das_tool_D_272_0	1929	1	7982930	glycoside hydrolase	0.0649389782675326	0.0674794065078836	Thomasclavelia_1_D	host glycan	CBM32	CBM32	Extracellular	8.91	gram_positive
8135	bacteria	digester	MCFA-RNA-4	lachnospiraceae_1_das_tool_D	lachnospiraceae_1_das_tool_D_231_0	1938	8	7982930	Putative glycosyl hydrolase unknown function (DUF1680)	0.517099232520414	0.537328277208287	Kineothrix_1_D	arabinogalactan protein	GH127	GH127	Cytoplasmic	7.5	gram_positive
8136	bacteria	digester	MCFA-RNA-4	lachnospiraceae_1_das_tool_D	lachnospiraceae_1_das_tool_D_137_3	999	18	7982930	trans-1,2-dihydrobenzene-1,2-diol dehydrogenase (EC:1.3.1.20)	2.25706827167694	2.34536531808482	Kineothrix_1_D	-	GH109	GH109	Unknown	2.5	gram_positive
8137	bacteria	digester	MCFA-RNA-4	alphaproteobacteria_1_das_tool_D	alphaproteobacteria_1_das_tool_D_5_42	1128	40	7982930	undecaprenyldiphospho-muramoylpentapeptide beta-N- acetylglucosaminyltransferase	4.44210244957696	4.61587855154991	Scatacola_1_D	-	GT28	GT28	CytoplasmicMembrane	8.78	gram_positive
8138	bacteria	digester	MCFA-RNA-4	porphyromonadaceae_1_das_tool_D	porphyromonadaceae_1_das_tool_D_15_24	1203	3	7982930	alternate gene name: yzbB	0.312387254558779	0.324607918089046	Macellibacteroides_1_D	-	GH171	GH171	Cytoplasmic	7.5	gram_positive
8139	bacteria	digester	MCFA-RNA-4	porphyromonadaceae_1_das_tool_D	porphyromonadaceae_1_das_tool_D_15_56	1701	3	7982930	glycoside hydrolase family alpha-glucosidase	0.220929963100653	0.229572795685551	Macellibacteroides_1_D	starch,sucrose;-	GH13;GH13_38	GH13_38	Cytoplasmic	9.97	gram_positive
8140	bacteria	digester	MCFA-RNA-4	sphaerochaeta_1_das_tool_D	sphaerochaeta_1_das_tool_D_0_12	2007	2	7982930	alpha-glucosidase	0.124830382738486	0.129713776934437	Sphaerochaeta_1_D	polyphenol;-	GH31;GH31_13	GH31_13	Unknown	2	gram_negative
8141	bacteria	digester	MCFA-RNA-4	porphyromonadaceae_1_das_tool_D	porphyromonadaceae_1_das_tool_D_14_44	1917	5	7982930	protein unknown function DUF323	0.326727410219276	0.339509064042012	Macellibacteroides_1_D	-	GH33	GH33	CytoplasmicMembrane	9.55	gram_positive
8142	bacteria	digester	MCFA-RNA-4	porphyromonadaceae_1_das_tool_D	porphyromonadaceae_1_das_tool_D_13_2	1029	2	7982930	putative Galf transferase	0.243473836886434	0.252998591163669	Macellibacteroides_1_D	-	GT113	GT113	Cytoplasmic	7.5	gram_positive
8143	bacteria	digester	MCFA-RNA-4	porphyromonadaceae_1_das_tool_D	porphyromonadaceae_1_das_tool_D_13_3	756	7	7982930	glycosyltransferase	1.15988230627843	1.20525717734914	Macellibacteroides_1_D	-;-	GT2;GT2_Glycos_transf_2	GT2_Glycos_transf_2	CytoplasmicMembrane	9.51	gram_positive
8144	bacteria	digester	MCFA-RNA-4	porphyromonadaceae_1_das_tool_D	porphyromonadaceae_1_das_tool_D_13_4	1149	5	7982930	group 1 glycosyl transferase	0.545114399817539	0.566439404498292	Macellibacteroides_1_D	-	GT4	GT4	Unknown	2.5	gram_positive
8145	bacteria	digester	MCFA-RNA-4	porphyromonadaceae_1_das_tool_D	porphyromonadaceae_1_das_tool_D_13_6	1032	9	7982930	glycosyl transferase family 9	1.09244728847154	1.1351840856428	Macellibacteroides_1_D	-	GT9	GT9	CytoplasmicMembrane	9.55	gram_positive
8146	bacteria	digester	MCFA-RNA-4	porphyromonadaceae_1_das_tool_D	porphyromonadaceae_1_das_tool_D_13_50	1089	2	7982930	oxidoreductase domain protein K13020 UDP-D-GlcNAcA oxidase	0.230059300418862	0.239059274846111	Macellibacteroides_1_D	-;-	GH109;GH177	GH109;GH177	Cytoplasmic	7.5	gram_positive
8147	bacteria	digester	MCFA-RNA-4	porphyromonadaceae_1_das_tool_D	porphyromonadaceae_1_das_tool_D_13_55	933	1	7982930	glycosyltransferase family 2 protein	0.134262903620654	0.139515300271927	Macellibacteroides_1_D	-;-	GT2;GT2_Glycos_transf_2	GT2_Glycos_transf_2	Cytoplasmic	7.5	gram_positive
8148	bacteria	digester	MCFA-RNA-4	porphyromonadaceae_1_das_tool_D	porphyromonadaceae_1_das_tool_D_13_58	1287	2	7982930	group 1 family glycosyltransferase	0.194665561892883	0.202280924869786	Macellibacteroides_1_D	-	GT4	GT4	CytoplasmicMembrane	8.16	gram_positive
8149	bacteria	digester	MCFA-RNA-4	porphyromonadaceae_1_das_tool_D	porphyromonadaceae_1_das_tool_D_13_59	759	1	7982930	glycosyl transferase family 2	0.165042541604836	0.171499044998297	Macellibacteroides_1_D	-;-	GT2;GT2_Glycos_transf_2	GT2_Glycos_transf_2	Cytoplasmic	7.5	gram_positive
8150	bacteria	digester	MCFA-RNA-4	bacteroides_1_das_tool_D	bacteroides_1_das_tool_D_14_27	972	51	7982930	glycoside hydrolase family 43	6.57266640224443	6.82979067164515	Bacteroides_1_D	xylan;-	GH43;GH43_19	GH43_19	Unknown	2.5	gram_negative
8151	bacteria	digester	MCFA-RNA-4	bacteroides_1_das_tool_D	bacteroides_1_das_tool_D_14_29	978	83	7982930	glycoside hydrolase family protein	10.6310685004906	11.0469584230652	Bacteroides_1_D	xylan;-	GH43;GH43_29	GH43_29	Unknown	2.5	gram_negative
8152	bacteria	digester	MCFA-RNA-4	bacteroides_1_das_tool_D	bacteroides_1_das_tool_D_14_30	1989	149	7982930	putative alpha-N-arabinofuranosidase	9.38402517477752	9.75113046651705	Bacteroides_1_D	arabinan;-	GH51;GH51_2	GH51_2	Unknown	6.49	gram_negative
8153	bacteria	digester	MCFA-RNA-4	bacteroides_1_das_tool_D	bacteroides_1_das_tool_D_14_31	1488	7	7982930	glycoside hydrolase family protein	0.589295042705976	0.612348404620936	Bacteroides_1_D	xylan,arabinan;-	GH43;GH43_4	GH43_4	Unknown	2	gram_negative
8154	bacteria	digester	MCFA-RNA-4	bacteroides_1_das_tool_D	bacteroides_1_das_tool_D_14_39	1938	111	7982930	glycoside hydrolase family protein	7.17475185122075	7.45542984626498	Bacteroides_1_D	alpha-glucan	GH97	GH97	Unknown	2	gram_negative
8155	bacteria	digester	MCFA-RNA-4	bacteroides_1_das_tool_D	bacteroides_1_das_tool_D_14_40	1542	204	7982930	alpha-L-arabinofuranosidase domain protein K01209 alpha-N-arabinofuranosidase	16.5723261815346	17.2206395144983	Bacteroides_1_D	arabinan;-	GH51;GH51_1	GH51_1	Unknown	6.49	gram_negative
8156	bacteria	digester	MCFA-RNA-4	bacteroides_1_das_tool_D	bacteroides_1_das_tool_D_14_43	1920	36	7982930	glycoside hydrolase family protein	2.34876167021382	2.44064578413202	Bacteroides_1_D	arabinan;-	GH43;GH43_4	GH43_4	Unknown	2	gram_negative
8157	bacteria	digester	MCFA-RNA-4	porphyromonadaceae_1_das_tool_D	porphyromonadaceae_1_das_tool_D_11_26	2268	2	7982930	beta-N-acetylhexosaminidase (EC:3.2.1.52) K12373 hexosaminidase	0.110464981550327	0.114786397842776	Macellibacteroides_1_D	host glycan;host glycan	CBM32;GH20	CBM32;GH20	Cytoplasmic	7.5	gram_positive
8158	bacteria	digester	MCFA-RNA-4	porphyromonadaceae_1_das_tool_D	porphyromonadaceae_1_das_tool_D_11_27	2244	1	7982930	putative outer membrane protein	0.0558232126016356	0.0580070299258946	Macellibacteroides_1_D	host glycan	GH92	GH92	CytoplasmicMembrane	9.55	gram_positive
8159	bacteria	digester	MCFA-RNA-4	porphyromonadaceae_1_das_tool_D	porphyromonadaceae_1_das_tool_D_11_40	777	1	7982930	mtgA monofunctional biosynthetic peptidoglycan transglycosylase K03814 transglycosylase	0.161219162262639	0.167526094148916	Macellibacteroides_1_D	-	GT51	GT51	CytoplasmicMembrane	9.99	gram_positive
8160	bacteria	digester	MCFA-RNA-4	porphyromonadaceae_1_das_tool_D	porphyromonadaceae_1_das_tool_D_11_43	1374	3	7982930	glycoside hydrolase family protein	0.27350936479928	0.28420911605613	Macellibacteroides_1_D	-	GH23	GH23	Cytoplasmic	7.5	gram_positive
8161	bacteria	digester	MCFA-RNA-4	porphyromonadaceae_1_das_tool_D	porphyromonadaceae_1_das_tool_D_10_9	1200	3	7982930	glycoside hydrolase family 76	0.313168222695176	0.325419437884269	Macellibacteroides_1_D	alpha-mannan	GH76	GH76	Unknown	2.5	gram_positive
8162	bacteria	digester	MCFA-RNA-4	porphyromonadaceae_1_das_tool_D	porphyromonadaceae_1_das_tool_D_10_10	1134	1	7982930	glycoside hydrolase family 76	0.110464981550327	0.114786397842776	Macellibacteroides_1_D	-	GH76	GH76	Unknown	3.33	gram_positive
8163	bacteria	digester	MCFA-RNA-4	porphyromonadaceae_1_das_tool_D	porphyromonadaceae_1_das_tool_D_10_45	2202	3	7982930	glycoside hydrolase family protein	0.170663881577753	0.177340293124942	Macellibacteroides_1_D	host glycan	GH92	GH92	Unknown	4.6	gram_positive
8164	bacteria	digester	MCFA-RNA-4	eggerthella_1_das_tool_D	eggerthella_1_das_tool_D_392_0	1023	1	7982930	glycosyl transferase family 2	0.122450917964878	0.12724122693422	Eggerthella_1_D	-;-	GT2;GT2_Glycos_transf_2	GT2_Glycos_transf_2	CytoplasmicMembrane	8.78	gram_positive
8165	bacteria	digester	MCFA-RNA-4	bacteroides_2_das_tool_D	bacteroides_2_das_tool_D_2_9	2277	6	7982930	glycoside hydrolase family protein	0.330085083209671	0.342998089996594	Bacteroides_2_D	host glycan	GH92	GH92	Unknown	2	gram_negative
8166	bacteria	digester	MCFA-RNA-4	bacteroides_2_das_tool_D	bacteroides_2_das_tool_D_2_12	2295	4	7982930	putative alpha-1,2-mannosidase	0.218330787064175	0.226871939265721	Bacteroides_2_D	host glycan	GH92	GH92	Unknown	2.5	gram_negative
8167	bacteria	digester	MCFA-RNA-4	bacteroides_2_das_tool_D	bacteroides_2_das_tool_D_2_24	2460	10	7982930	glycosyl hydrolases family 31 K01811 putative 31 glucosidase	0.509216622268579	0.529137297372795	Bacteroides_2_D	xyloglucan;-	GH31;GH31_4	GH31_4	Unknown	2	gram_negative
8168	bacteria	digester	MCFA-RNA-4	bacteroides_2_das_tool_D	bacteroides_2_das_tool_D_2_25	2508	16	7982930	MULTISPECIES: glycosyhydrolase	0.799153359349731	0.830416428412807	Bacteroides_2_D	xylan	GH115	GH115	Unknown	2	gram_negative
8169	bacteria	digester	MCFA-RNA-4	bacteroides_2_das_tool_D	bacteroides_2_das_tool_D_2_26	1926	8	7982930	protein unknown function DUF303, acetylesterase putative K05970 sialate O-acetylesterase	0.520321034592192	0.540676116941672	Bacteroides_2_D	-	CE20	CE20	Unknown	2.5	gram_negative
8170	bacteria	digester	MCFA-RNA-4	porphyromonadaceae_1_das_tool_D	porphyromonadaceae_1_das_tool_D_24_36	1314	91	7982930	putative glycosyl hydrolase K07405 alpha-amylase	8.675284099014	9.0146632716799	Macellibacteroides_1_D	-	GH57	GH57	Cytoplasmic	7.5	gram_positive
8171	bacteria	digester	MCFA-RNA-4	porphyromonadaceae_1_das_tool_D	porphyromonadaceae_1_das_tool_D_24_37	1263	137	7982930	putative glycosyl transferase family 1	13.5879798920789	14.1195448899904	Macellibacteroides_1_D	-	GT4	GT4	Cytoplasmic	7.5	gram_positive
8172	bacteria	digester	MCFA-RNA-4	porphyromonadaceae_1_das_tool_D	porphyromonadaceae_1_das_tool_D_24_38	1935	351	7982930	4-alpha-glucanotransferase	22.7229036002081	23.6118289813702	Macellibacteroides_1_D	-	GH133	GH133	CytoplasmicMembrane	8.16	gram_positive
8173	bacteria	digester	MCFA-RNA-4	ruminococcaceae_1_das_tool_D	ruminococcaceae_1_das_tool_D_412_0	1011	64	7982930	glycosyltransferase group 2 family protein (EC:2.4.-.-)	7.92987784470475	8.24009654781135	Avimicrobium_1_D	-;-	GT2;GT2_Glyco_trans_2_3	GT2_Glyco_trans_2_3	CytoplasmicMembrane	10	gram_negative
8174	bacteria	digester	MCFA-RNA-4	streptococcus_1_das_tool_D	streptococcus_1_das_tool_D_21_11	1068	6	7982930	dpm dolichyl-phosphate mannose synthase (EC:2.4.1.83)	0.703748815045339	0.731279635694986	Streptococcus_1_D	-;-	GT2;GT2_Glycos_transf_2	GT2_Glycos_transf_2	CytoplasmicMembrane	10	gram_positive
8175	bacteria	digester	MCFA-RNA-4	streptococcus_1_das_tool_D	streptococcus_1_das_tool_D_21_12	2226	9	7982930	glycosyltransferases (cellulose synthase) K00694 cellulose synthase (UDP-forming)	0.506471519183573	0.526284805203669	Streptococcus_1_D	-;-	GT2;GT2_Glyco_tranf_2_3	GT2_Glyco_tranf_2_3	CytoplasmicMembrane	9.35	gram_positive
8176	bacteria	digester	MCFA-RNA-4	lachnospiraceae_1_das_tool_D	lachnospiraceae_1_das_tool_D_524_2	711	1	7982930	polysaccharide deacetylase	0.176184654118242	0.183077039597338	Kineothrix_1_D	-	CE4	CE4	Cytoplasmic	9.67	gram_positive
8177	bacteria	digester	MCFA-RNA-4	fusobacterium_1_das_tool_D	fusobacterium_1_das_tool_D_397_1	1137	6	7982930	nagA N-acetylglucosamine-6-phosphate deacetylase (EC:3.5.1.25) K01443	0.661041103314355	0.686901188146214	Fusobacterium_1_D	host glycan	CE9	CE9	Cytoplasmic	9.97	gram_negative
8178	bacteria	digester	MCFA-RNA-4	bacteroides_2_das_tool_D	bacteroides_2_das_tool_D_234_2	2085	7	7982930	hypothetical protein	0.420561641988725	0.437014113225877	Bacteroides_2_D	-	PL29	PL29	Unknown	2	gram_negative
8179	bacteria	digester	MCFA-RNA-4	bacteroides_2_das_tool_D	bacteroides_2_das_tool_D_276_2	1284	101	7982930	Cephalosporin-C deacetylase (EC:3.1.1.41)	9.85357959258964	10.2390539645829	Bacteroides_2_D	-	CE7	CE7	Unknown	4.9	gram_negative
8180	bacteria	digester	MCFA-RNA-4	bacteroides_2_das_tool_D	bacteroides_2_das_tool_D_276_3	1356	27	7982930	mannan EndO-1,4-beta-mannosidase (EC:3.2.1.78)	2.49426018075804	2.59183623093665	Bacteroides_2_D	beta-mannan;-	GH5;GH5_7	GH5_7	Unknown	2	gram_negative
8181	bacteria	digester	MCFA-RNA-4	bacteroides_2_das_tool_D	bacteroides_2_das_tool_D_276_4	981	24	7982930	cellulase (EC:3.2.1.4) K01179 endoglucanase	3.06464315787328	3.18453272547297	Bacteroides_2_D	beta-glucan,beta-mannan;-	GH5;GH5_2	GH5_2	Extracellular	9.72	gram_negative
8182	bacteria	digester	MCFA-RNA-4	lachnospiraceae_1_das_tool_D	lachnospiraceae_1_das_tool_D_224_2	936	4	7982930	xsa43G xylosidase/arabinofuranosidase Xsa43G (EC:3.2.1.55)	0.535330295205429	0.556272543391912	Kineothrix_1_D	-;-	GH43;GH43_22	GH43_22	Cytoplasmic	7.5	gram_positive
8183	bacteria	digester	MCFA-RNA-4	bacteroides_2_das_tool_D	bacteroides_2_das_tool_D_616_1	2178	1	7982930	MULTISPECIES: heparinase	0.0575148251047155	0.0597648187115278	Bacteroides_2_D	-	PL39	PL39	Unknown	2	gram_negative
8184	bacteria	digester	MCFA-RNA-4	erysipelotrichaceae_1_das_tool_D	erysipelotrichaceae_1_das_tool_D_66_1	1329	2	7982930	6-phospho-alpha-glucosidase [	0.188513602826291	0.195888299704601	Thomasclavelia_1_D	sucrose	GH4	GH4	Cytoplasmic	7.5	gram_positive
8185	bacteria	digester	MCFA-RNA-4	erysipelotrichaceae_1_das_tool_D	erysipelotrichaceae_1_das_tool_D_163_0	1440	2	7982930	MULTISPECIES: 6-phospho-beta-glucosidase	0.173982345941764	0.180788576602372	Thomasclavelia_1_D	beta-glucan,xylan	GH1	GH1	Cytoplasmic	9.97	gram_positive
8186	bacteria	digester	MCFA-RNA-4	clostridium_2_1_das_tool_D	clostridium_2_1_das_tool_D_607_0	1830	110	7982930	5'-nucleotidase (EC:3.1.3.5)	7.52972775879111	7.82429249557805	Lacrimispora_1_D	peptidoglycan,chitin	CBM50	CBM50	Cellwall	9.21	gram_positive
8187	bacteria	digester	MCFA-RNA-4	bacteroides_2_das_tool_D	bacteroides_2_das_tool_D_86_6	1383	4	7982930	hypothetical protein	0.362305969857036	0.376479465375871	Bacteroides_2_D	-	GT4	GT4	Cytoplasmic	8.96	gram_negative
8188	bacteria	digester	MCFA-RNA-4	bacteroides_2_das_tool_D	bacteroides_2_das_tool_D_86_8	1077	3	7982930	GFO/IDH/MocA family oxidoreductase	0.348933952863706	0.362584331904478	Bacteroides_2_D	-	GH177	GH177	Unknown	5.41	gram_negative
8189	bacteria	digester	MCFA-RNA-4	bacteroides_2_das_tool_D	bacteroides_2_das_tool_D_86_11	1116	2	7982930	glycosyl transferase group 1	0.224493349602277	0.233275582712737	Bacteroides_2_D	-	GT4	GT4	Cytoplasmic	9.97	gram_negative
8190	bacteria	digester	MCFA-RNA-4	lachnospiraceae_1_das_tool_D	lachnospiraceae_1_das_tool_D_463_0	1584	39	7982930	hypothetical protein	3.08423249624037	3.20488840340568	Kineothrix_1_D	cellulose,beta-glucan	GH9	GH9	Cytoplasmic	7.5	gram_positive
8191	bacteria	digester	MCFA-RNA-4	lachnospiraceae_1_das_tool_D	lachnospiraceae_1_das_tool_D_462_0	360	2	7982930	glycosyl transferase family 2 K12992 rhamnosyltransferase	0.695929383767057	0.723154306409486	Kineothrix_1_D	-	GT2	GT2	Unknown	2.5	gram_positive
8192	bacteria	digester	MCFA-RNA-4	lachnospiraceae_1_das_tool_D	lachnospiraceae_1_das_tool_D_505_1	2211	2	7982930	glycoside hydrolase clan GH-D K07407 alpha-galactosidase	0.113312789758544	0.117745612983905	Kineothrix_1_D	alpha-galactan	GH36	GH36	CytoplasmicMembrane	8.16	gram_positive
8193	bacteria	digester	MCFA-RNA-4	aminobacterium_1_das_tool_D	aminobacterium_1_das_tool_D_123_5	771	58	7982930	polysaccharide deacetylase domain-containing protein	9.42347959342163	9.79212835138137	Aminobacterium_1_D	-	CE4	CE4	Unknown	4.99	gram_negative
8194	bacteria	digester	MCFA-RNA-4	desulfovibrio_vulgaris_1_das_tool_D	desulfovibrio_vulgaris_1_das_tool_D_121_1	2568	2	7982930	alpha-glucan phosphorylases (EC:2.4.1.1) K00688 starch phosphorylase	0.0975601939860361	0.101376771926563	Nitratidesulfovibrio_1_D	-	GT35	GT35	Cytoplasmic	9.97	gram_negative
8195	bacteria	digester	MCFA-RNA-4	lachnospiraceae_1_das_tool_D	lachnospiraceae_1_das_tool_D_339_0	2370	108	7982930	glycoside hydrolase family 9	5.70838279343105	5.93169608295376	Kineothrix_1_D	cellulose,beta-glucan	GH9	GH9	Cytoplasmic	7.5	gram_positive
8196	bacteria	digester	MCFA-RNA-4	bacteroides_1_das_tool_D	bacteroides_1_das_tool_D_22_29	1386	70	7982930	lpxC bifunctional UDP-3-O- N-acetylglucosamine deacetylase/(3R)-hydroxymyristoyl- dehydratase (EC:3.5.1.-) K02372 3R-hydroxymyristoyl ACP dehydrase K02535 deacetylase	6.3266307615187	6.57413005826806	Bacteroides_1_D	-	CE11	CE11	Cytoplasmic	9.97	gram_negative
8197	bacteria	digester	MCFA-RNA-4	bacteroides_2_das_tool_D	bacteroides_2_das_tool_D_8_2	3609	2	7982930	family 38 glycosyl hydrolase/DS domain-containing protein K01191 alpha-mannosidase	0.0694193899019509	0.0721350929086769	Bacteroides_2_D	host glycan;host glycan,alpha-mannan	CBM32;GH38	CBM32;GH38	Unknown	2.5	gram_negative
8198	bacteria	digester	MCFA-RNA-4	bacteroides_2_das_tool_D	bacteroides_2_das_tool_D_8_12	1947	2	7982930	putative alpha-glucosidase	0.128677235827499	0.133711119829181	Bacteroides_2_D	alpha-glucan	GH97	GH97	Cytoplasmic	8.96	gram_negative
8199	bacteria	digester	MCFA-RNA-4	bacteroides_2_das_tool_D	bacteroides_2_das_tool_D_8_13	1122	1	7982930	glycosyl hydrolase family 88	0.111646425203271	0.116014059851789	Bacteroides_2_D	-	GH105	GH105	Cytoplasmic	9.97	gram_negative
8200	bacteria	digester	MCFA-RNA-4	bacteroides_2_das_tool_D	bacteroides_2_das_tool_D_8_14	1467	5	7982930	MULTISPECIES: metal-independent alpha-mannosidase	0.426950542188379	0.443652948717476	Bacteroides_2_D	alpha-mannan	GH125	GH125	Unknown	2.5	gram_negative
8201	bacteria	digester	MCFA-RNA-4	bacteroides_2_das_tool_D	bacteroides_2_das_tool_D_7_15	2595	3	7982930	glycoside hydrolase family 3 domain protein K01188 beta-glucosidase	0.144817675234763	0.150482977056309	Bacteroides_2_D	arabinan,xylan,beta-glucan	GH3	GH3	Periplasmic	9.44	gram_negative
8202	bacteria	digester	MCFA-RNA-4	sphaerochaeta_1_das_tool_D	sphaerochaeta_1_das_tool_D_9_33	1863	10	7982930	glycoside hydrolase family 13 protein	0.672395539871553	0.698699812956025	Sphaerochaeta_1_D	sucrose;-	GH13;GH13_21	GH13_21	Cytoplasmic	9.97	gram_negative
8203	bacteria	digester	MCFA-RNA-4	clostridiales_1_das_tool_D	clostridiales_1_das_tool_D_34_12	1038	126	7982930	hypothetical protein	15.2058558996502	15.8007125909125	Clostridium_1_D	-;-	GT2;GT2_Glycos_transf_2	GT2_Glycos_transf_2	CytoplasmicMembrane	8.78	gram_positive
8204	bacteria	digester	MCFA-RNA-4	clostridiales_1_das_tool_D	clostridiales_1_das_tool_D_34_28	1518	3605	7982930	beta-xylosidase [	297.489181242716	309.127028609431	Clostridium_1_D	xylan;arabinogalactan protein;-	CBM13;GH43;GH43_24	CBM13;GH43_24	CytoplasmicMembrane	9.55	gram_positive
8205	bacteria	digester	MCFA-RNA-4	clostridiales_1_das_tool_D	clostridiales_1_das_tool_D_59_6	948	1810	7982930	hypothetical protein	239.170667965514	248.527081253387	Clostridium_1_D	beta-mannan	GH113	GH113	Cytoplasmic	7.5	gram_positive
8206	bacteria	digester	MCFA-RNA-4	fusobacterium_1_das_tool_D	fusobacterium_1_das_tool_D_190_0	1029	1	7982930	esterase	0.121736918443217	0.126499295581834	Fusobacterium_1_D	-	CE1	CE1	Cytoplasmic	8.96	gram_negative
8207	bacteria	digester	MCFA-RNA-4	bacteroides_2_das_tool_D	bacteroides_2_das_tool_D_386_0	2460	1	7982930	hypothetical protein	0.0509216622268579	0.0529137297372795	Bacteroides_2_D	-	PL29	PL29	Unknown	2	gram_negative
8208	bacteria	digester	MCFA-RNA-4	bacteroides_2_das_tool_D	bacteroides_2_das_tool_D_92_5	2265	3	7982930	glycosyl hydrolase family 92	0.165916939176252	0.172407649210209	Bacteroides_2_D	host glycan	GH92	GH92	Unknown	2.5	gram_negative
8209	bacteria	digester	MCFA-RNA-4	bacteroides_2_das_tool_D	bacteroides_2_das_tool_D_92_6	2595	2	7982930	beta-glucosidase	0.0965451168231756	0.100321984704206	Bacteroides_2_D	arabinan,xylan,beta-glucan	GH3	GH3	Periplasmic	9.76	gram_negative
8210	bacteria	digester	MCFA-RNA-4	bacteroides_2_das_tool_D	bacteroides_2_das_tool_D_92_7	1164	1	7982930	Beta-mannosidase (EC 3.2.1.25)	0.107617945943359	0.11182798552724	Bacteroides_2_D	-	GH2	GH2	Unknown	2.5	gram_negative
8211	bacteria	digester	MCFA-RNA-4	desulfovibrio_vulgaris_1_das_tool_D	desulfovibrio_vulgaris_1_das_tool_D_691_1	1101	2	7982930	dolichyl-phosphate-mannose-protein mannosyltransferase family protein	0.22755184210367	0.236453724166589	Nitratidesulfovibrio_1_D	-	GT83	GT83	CytoplasmicMembrane	10	gram_negative
8212	bacteria	digester	MCFA-RNA-4	bacteroides_2_das_tool_D	bacteroides_2_das_tool_D_84_9	1392	18	7982930	glycoside hydrolase family protein	1.61983563463022	1.68320398905656	Bacteroides_2_D	-	GH23	GH23	Cytoplasmic	9.97	gram_negative
8213	bacteria	digester	MCFA-RNA-4	lachnospiraceae_1_das_tool_D	lachnospiraceae_1_das_tool_D_77_9	1071	4	7982930	glycosyl transferase GT2 family protein	0.467851686566089	0.486154155569402	Kineothrix_1_D	-	GT2	GT2	CytoplasmicMembrane	10	gram_positive
8214	bacteria	digester	MCFA-RNA-4	sphaerochaeta_1_das_tool_D	sphaerochaeta_1_das_tool_D_24_8	1362	8	7982930	polygalacturonase	0.735784370502616	0.764568429684038	Sphaerochaeta_1_D	-	GH28	GH28	Extracellular	9.45	gram_negative
8215	bacteria	digester	MCFA-RNA-4	sphaerochaeta_1_das_tool_D	sphaerochaeta_1_das_tool_D_24_20	978	24	7982930	gfo/Idh/MocA family oxidoreductase	3.07404390375633	3.19430123076583	Sphaerochaeta_1_D	-	GH179	GH179	Unknown	5.41	gram_negative
8216	bacteria	digester	MCFA-RNA-4	streptococcus_1_das_tool_D	streptococcus_1_das_tool_D_119_3	1149	5	7982930	nagA putative N-acetylglucosamine-6-phosphate deacetylase (EC:3.5.1.25) K01443	0.545114399817539	0.566439404498292	Streptococcus_1_D	-	CE9	CE9	Cytoplasmic	7.5	gram_positive
8217	bacteria	digester	MCFA-RNA-4	lachnospiraceae_1_das_tool_D	lachnospiraceae_1_das_tool_D_256_1	801	6	7982930	glycosyltransferase	0.938331753393785	0.975039514259981	Kineothrix_1_D	-;-	GT2;GT2_Glycos_transf_2	GT2_Glycos_transf_2	Cytoplasmic	7.5	gram_positive
8218	bacteria	digester	MCFA-RNA-4	lachnospiraceae_1_das_tool_D	lachnospiraceae_1_das_tool_D_256_2	1284	12	7982930	glycosyl transferase GT4 family protein	1.17072232783243	1.21652126311876	Kineothrix_1_D	-	GT4	GT4	Cytoplasmic	7.5	gram_positive
8219	bacteria	digester	MCFA-RNA-4	lachnospiraceae_1_das_tool_D	lachnospiraceae_1_das_tool_D_256_3	1185	15	7982930	glycosyl transferase GT4 family protein	1.58566188706418	1.64769335637604	Kineothrix_1_D	-	GT4	GT4	Cytoplasmic	7.5	gram_positive
8220	bacteria	digester	MCFA-RNA-4	lachnospiraceae_1_das_tool_D	lachnospiraceae_1_das_tool_D_256_4	798	8	7982930	glycosyl transferase GT2 family protein	1.25581242183529	1.30494010179155	Kineothrix_1_D	-;-	GT2;GT2_Glycos_transf_2	GT2_Glycos_transf_2	CytoplasmicMembrane	8.78	gram_positive
8221	bacteria	digester	MCFA-RNA-4	sphaerochaeta_1_das_tool_D	sphaerochaeta_1_das_tool_D_167_1	2061	3	7982930	DUF5054 domain-containing protein	0.182339576532853	0.18947274403742	Sphaerochaeta_1_D	-	GH38	GH38	Cytoplasmic	8.96	gram_negative
8222	bacteria	digester	MCFA-RNA-4	streptococcus_1_das_tool_D	streptococcus_1_das_tool_D_120_4	1464	1	7982930	6-phospho-beta-glucosidase 4 (EC:3.2.1.86)	0.0855650881680808	0.0889124147224778	Streptococcus_1_D	xylan,beta-glucan	GH1	GH1	Cytoplasmic	9.67	gram_positive
8223	bacteria	digester	MCFA-RNA-4	lachnospiraceae_1_das_tool_D	lachnospiraceae_1_das_tool_D_29_1	852	1	7982930	polysaccharide deacetylase	0.147027334598674	0.152779078818906	Kineothrix_1_D	-	CE4	CE4	Cytoplasmic	9.97	gram_positive
8224	bacteria	digester	MCFA-RNA-4	sphaerochaeta_1_das_tool_D	sphaerochaeta_1_das_tool_D_183_1	1344	15	7982930	alpha-galactosidase	1.39807242274632	1.45276534769763	Sphaerochaeta_1_D	pectin	GH4	GH4	Cytoplasmic	8.96	gram_negative
8225	bacteria	digester	MCFA-RNA-4	bacteroides_2_das_tool_D	bacteroides_2_das_tool_D_6_1	1221	1	7982930	glycosyl hydrolase family 88	0.102594012348952	0.106607514458401	Bacteroides_2_D	pectin	GH105	GH105	Cytoplasmic	9.26	gram_negative
8226	bacteria	digester	MCFA-RNA-4	bacteroides_2_das_tool_D	bacteroides_2_das_tool_D_6_2	969	3	7982930	putative pectinesterase K01051 pectinesterase	0.387824424390311	0.402996207906215	Bacteroides_2_D	-	CE8	CE8	Extracellular	9.72	gram_negative
8227	bacteria	digester	MCFA-RNA-4	bacteroides_2_das_tool_D	bacteroides_2_das_tool_D_6_4	1767	1	7982930	carbohydrate esterase family 8 protein K01051 pectinesterase	0.0708926367165084	0.0736659734882329	Bacteroides_2_D	-;-	CE12;CE8	CE12;CE8	Extracellular	10	gram_negative
8228	bacteria	digester	MCFA-RNA-4	bacteroides_2_das_tool_D	bacteroides_2_das_tool_D_6_5	1317	2	7982930	family 7 carbohydrate esterase	0.190231266633364	0.197673158927422	Bacteroides_2_D	-	CE7	CE7	Cytoplasmic	8.96	gram_negative
8229	bacteria	digester	MCFA-RNA-4	bacteroides_2_das_tool_D	bacteroides_2_das_tool_D_6_8	1164	2	7982930	pectate lyase	0.215235891886719	0.22365597105448	Bacteroides_2_D	pectin	CE19	CE19	Unknown	2.5	gram_negative
8230	bacteria	digester	MCFA-RNA-4	bacteroides_2_das_tool_D	bacteroides_2_das_tool_D_6_11	1593	1	7982930	polysaccharide lyase family protein 10	0.0786360885612494	0.0817123510067216	Bacteroides_2_D	-;-	PL10;PL10_2	PL10_2	Unknown	2	gram_negative
8231	bacteria	digester	MCFA-RNA-4	bacteroides_2_das_tool_D	bacteroides_2_das_tool_D_6_18	1410	1	7982930	hypothetical protein	0.0888420489915392	0.0923175710309982	Bacteroides_2_D	pectin	GH140	GH140	Unknown	2	gram_negative
8232	bacteria	digester	MCFA-RNA-4	enterococcus_1_das_tool_D	enterococcus_1_das_tool_D_162_0	612	1	7982930	LysM peptidoglycan-binding domain-containing protein	0.204685112872664	0.212692443061614	Enterococcus_1_D	peptidoglycan,chitin	CBM50	CBM50	Unknown	3.33	gram_positive
8233	bacteria	digester	MCFA-RNA-4	bacteroides_2_das_tool_D	bacteroides_2_das_tool_D_415_1	1107	2	7982930	endoglucanase E	0.226318498786035	0.235172132165687	Bacteroides_2_D	-	CE2	CE2	Unknown	2.5	gram_negative
8234	bacteria	digester	MCFA-RNA-4	sphaerochaeta_1_das_tool_D	sphaerochaeta_1_das_tool_D_163_1	2022	4	7982930	hypothetical protein	0.247808682647023	0.257503017119105	Sphaerochaeta_1_D	-	GH20	GH20	Cytoplasmic	8.96	gram_negative
8235	bacteria	digester	MCFA-RNA-4	sphaerochaeta_1_das_tool_D	sphaerochaeta_1_das_tool_D_163_2	1971	5	7982930	hypothetical protein	0.317775974322857	0.33020744584908	Sphaerochaeta_1_D	-	GH20	GH20	Unknown	5.41	gram_negative
8236	bacteria	digester	MCFA-RNA-4	bacteroides_2_das_tool_D	bacteroides_2_das_tool_D_498_2	819	3	7982930	acetyl esterase	0.45885453874751	0.476805037193068	Bacteroides_2_D	-	CE1	CE1	Extracellular	9.72	gram_negative
8237	bacteria	digester	MCFA-RNA-4	aminobacterium_1_das_tool_D	aminobacterium_1_das_tool_D_31_0	1197	36	7982930	glycosyl transferase WecB/TagA/CpsF family	3.76743726550587	3.91482030537466	Aminobacterium_1_D	-	GT26	GT26	CytoplasmicMembrane	10	gram_negative
8238	bacteria	digester	MCFA-RNA-4	bacteroides_2_das_tool_D	bacteroides_2_das_tool_D_113_5	1245	1	7982930	Beta-glucanase precursor (EC 3.2.1.73)	0.100616296448249	0.104552429842335	Bacteroides_2_D	beta-glucan;-	GH16;GH16_3	GH16_3	Extracellular	9.72	gram_negative
8239	bacteria	digester	MCFA-RNA-4	alphaproteobacteria_1_das_tool_D	alphaproteobacteria_1_das_tool_D_28_16	1194	76	7982930	hypothetical protein	7.97346228637634	8.28538602318406	Scatacola_1_D	-	GH102	GH102	Unknown	4.6	gram_positive
8240	bacteria	digester	MCFA-RNA-4	bacteroides_2_das_tool_D	bacteroides_2_das_tool_D_47_3	1662	11	7982930	glycogen(starch) synthase (EC:2.4.1.11)	0.829085547448119	0.861519570812745	Bacteroides_2_D	-	GT3	GT3	Cytoplasmic	8.96	gram_negative
8241	bacteria	digester	MCFA-RNA-4	bacteroides_2_das_tool_D	bacteroides_2_das_tool_D_47_4	2565	24	7982930	glycosyltransferase family alpha-glucan phosphorylase K00688 starch phosphorylase	1.17209159371294	1.21794409500545	Bacteroides_2_D	-	GT35	GT35	Cytoplasmic	9.97	gram_negative
8242	bacteria	digester	MCFA-RNA-4	lachnospiraceae_1_das_tool_D	lachnospiraceae_1_das_tool_D_760_1	1149	4	7982930	glycoside hydrolase family 3 domain protein K05349 beta-glucosidase	0.436091519854031	0.453151523598634	Kineothrix_1_D	xylan,arabinan,host glycan,beta-glucan	GH3	GH3	Cytoplasmic	7.5	gram_positive
8243	bacteria	digester	MCFA-RNA-4	porphyromonadaceae_1_das_tool_D	porphyromonadaceae_1_das_tool_D_94_3	1104	6	7982930	hypothetical protein	0.680800484119947	0.707433560617975	Macellibacteroides_1_D	cellulose	CBM9	CBM9	Unknown	2.5	gram_positive
8244	bacteria	digester	MCFA-RNA-4	bacteroides_2_das_tool_D	bacteroides_2_das_tool_D_694_2	513	3	7982930	phospholipase/carboxylesterase	0.732557246070587	0.761215059378406	Bacteroides_2_D	-	CE1	CE1	Unknown	2.5	gram_negative
8245	bacteria	digester	MCFA-RNA-4	ruminococcaceae_1_das_tool_D	ruminococcaceae_1_das_tool_D_4_18	2220	130	7982930	Multimodular transpeptidase-transglycosylase (EC 2.4.1.129) 3.4.-.-)	7.33547188295006	7.62243728377566	Avimicrobium_1_D	-	GT51	GT51	CytoplasmicMembrane	7.88	gram_negative
8246	bacteria	digester	MCFA-RNA-4	erysipelotrichaceae_1_das_tool_D	erysipelotrichaceae_1_das_tool_D_152_0	2424	1	7982930	MULTISPECIES: alpha-mannosidase	0.0516779245371577	0.0536995772086252	Thomasclavelia_1_D	-	GH38	GH38	Cytoplasmic	7.5	gram_positive
8247	bacteria	digester	MCFA-RNA-4	sphaerochaeta_1_das_tool_D	sphaerochaeta_1_das_tool_D_106_1	1413	41	7982930	Trehalase (EC 3.2.1.28)	3.63479041203176	3.77698427551451	Sphaerochaeta_1_D	-	GH63	GH63	Unknown	2	gram_negative
8248	bacteria	digester	MCFA-RNA-4	jonquetella_1_das_tool_D	jonquetella_1_das_tool_D_10_4	1479	113	7982930	peptidase M23	9.57079355363215	9.94520526867407	Dethiosulfovibrio_1_D	chitin,peptidoglycan	CBM50	CBM50	OuterMembrane	9.93	gram_negative
8249	bacteria	digester	MCFA-RNA-4	eggerthella_1_das_tool_D	eggerthella_1_das_tool_D_416_1	1032	1	7982930	Glycosyltransferase( EC:2.4.1.- )	0.121383032052394	0.126131565071422	Eggerthella_1_D	-;-	GT2;GT2_Glycos_transf_2	GT2_Glycos_transf_2	CytoplasmicMembrane	8.78	gram_positive
8250	bacteria	digester	MCFA-RNA-4	bacteroides_2_das_tool_D	bacteroides_2_das_tool_D_595_0	3228	1	7982930	alpha-L-rhamnosidase K05989 alpha-L-rhamnosidase	0.0388064712137764	0.0403245895767371	Bacteroides_2_D	pectin;alpha-rhamnoside	GH33;GH78	GH33;GH78	Unknown	2	gram_negative
8251	bacteria	digester	MCFA-RNA-4	lachnospiraceae_1_das_tool_D	lachnospiraceae_1_das_tool_D_319_0	2058	641	7982930	glycoside hydrolase family 3 protein K01188 beta-glucosidase	39.0166823610511	40.5430242339779	Kineothrix_1_D	xylan,arabinan,beta-glucan	GH3	GH3	Cytoplasmic	7.5	gram_positive
8252	bacteria	digester	MCFA-RNA-4	bacteroides_2_das_tool_D	bacteroides_2_das_tool_D_507_3	2646	1	7982930	T9SS C-terminal target domain-containing protein	0.04734213495014	0.0491941705040467	Bacteroides_2_D	-	GH39	GH39	Unknown	2.5	gram_negative
8253	bacteria	digester	MCFA-RNA-4	clostridium_bolteae_1_das_tool_D	clostridium_bolteae_1_das_tool_D_123_1	1389	2	7982930	glycoside hydrolase family 1 protein [	0.18037046663509	0.187426602093171	Enterocloster_1_D	-	GH1	GH1	Cytoplasmic	9.97	gram_positive
8254	bacteria	digester	MCFA-RNA-4	clostridium_2_1_das_tool_D	clostridium_2_1_das_tool_D_251_2	951	2	7982930	glycoside hydrolase family 105-like unsaturated rhamnogalacturonyl	0.263443299848728	0.273749264255957	Lacrimispora_1_D	-	GH105	GH105	Cytoplasmic	9.67	gram_positive
8255	bacteria	digester	MCFA-RNA-4	bacteroides_2_das_tool_D	bacteroides_2_das_tool_D_202_3	1377	1	7982930	pel pectate lyase (EC:4.2.2.2) K01728	0.0909711612767395	0.0945299746940505	Bacteroides_2_D	-;-	PL1;PL1_2	PL1_2	Unknown	2	gram_negative
8256	bacteria	digester	MCFA-RNA-4	bacteroides_2_das_tool_D	bacteroides_2_das_tool_D_220_2	2904	1	7982930	putative chondroitinase	0.0431361188285366	0.0448236140336458	Bacteroides_2_D	-;-	PL8;PL8_2	PL8_2	Unknown	2.5	gram_negative
8257	bacteria	digester	MCFA-RNA-4	clostridiales_2_das_tool_D	clostridiales_2_das_tool_D_225_2	2094	4	7982930	cbp94A cellobiose phosphorylase Cbp94A (EC:2.4.1.20)	0.239288040263745	0.248649045183777	Oscillibacter_1_D	cellulose	GH94	GH94	CytoplasmicMembrane	7.88	gram_negative
8258	bacteria	digester	MCFA-RNA-4	clostridium_2_1_das_tool_D	clostridium_2_1_das_tool_D_443_0	2250	1	7982930	glycosyltransferase family 35 candidate glycogen phosphorylase K00688 starch phosphorylase	0.0556743507013646	0.0578523445127589	Lacrimispora_1_D	-	GT35	GT35	Cytoplasmic	7.5	gram_positive
8259	bacteria	digester	MCFA-RNA-4	clostridium_2_1_das_tool_D	clostridium_2_1_das_tool_D_711_0	585	1	7982930	Peptidoglycan glycosyltransferase (EC:2.4.1.129) K05366 penicillin-binding protein 1A	0.214132118082172	0.222509017356765	Lacrimispora_1_D	-	GT51	GT51	CytoplasmicMembrane	9.51	gram_positive
8260	bacteria	digester	MCFA-RNA-4	clostridium_2_1_das_tool_D	clostridium_2_1_das_tool_D_710_1	1032	4	7982930	glycoside hydrolase family 25	0.485532128209575	0.504526260285688	Lacrimispora_1_D	-	GH25	GH25	Unknown	2.5	gram_positive
8261	bacteria	digester	MCFA-RNA-4	clostridium_bolteae_1_das_tool_D	clostridium_bolteae_1_das_tool_D_299_1	1785	33	7982930	glycoside hydrolase [	2.31586584850214	2.40646307006854	Enterocloster_1_D	-	GH25	GH25	Extracellular	9.73	gram_positive
8262	bacteria	digester	MCFA-RNA-4	erysipelotrichaceae_1_das_tool_D	erysipelotrichaceae_1_das_tool_D_444_0	1368	5	7982930	cell wall anchor protein, partial [	0.457848278794117	0.475759412111504	Thomasclavelia_1_D	chitin	GH3	GH3	Cytoplasmic	9.67	gram_positive
8263	bacteria	digester	MCFA-RNA-4	clostridium_bolteae_1_das_tool_D	clostridium_bolteae_1_das_tool_D_111_13	1095	26	7982930	DUF871 domain-containing protein [	2.97438311966194	3.09074169314739	Enterocloster_1_D	-	GH170	GH170	Cytoplasmic	7.5	gram_positive
8264	bacteria	digester	MCFA-RNA-4	bacteroides_2_das_tool_D	bacteroides_2_das_tool_D_841_0	1959	6	7982930	sialic acid-specific 9-O-acetylesterase K05970 sialate O-acetylesterase	0.383667041586739	0.398676187300789	Bacteroides_2_D	-	CE20	CE20	Unknown	2.5	gram_negative
8265	bacteria	digester	MCFA-RNA-4	solobacterium_1_das_tool_D	solobacterium_1_das_tool_D_564_1	1092	1	7982930	hypothetical protein	0.114713634686878	0.119201259298267	Clostridium_2_D	-	GT4	GT4	Cytoplasmic	8.96	gram_negative
8266	bacteria	digester	MCFA-RNA-4	lachnospiraceae_1_das_tool_D	lachnospiraceae_1_das_tool_D_186_1	1989	4	7982930	Alpha-N-arabinofuranosidase (EC 3.2.1.55)	0.251920138920202	0.261775314537371	Kineothrix_1_D	arabinan;-	GH51;GH51_2	GH51_2	Extracellular	9.6	gram_positive
8267	bacteria	digester	MCFA-RNA-4	bacteroides_2_das_tool_D	bacteroides_2_das_tool_D_122_2	1779	2	7982930	peptidoglycan-binding lysin domain protein	0.140828880357583	0.146338139576962	Bacteroides_2_D	peptidoglycan,chitin	CBM50	CBM50	Unknown	4.9	gram_negative
8268	bacteria	digester	MCFA-RNA-4	bacteroides_2_das_tool_D	bacteroides_2_das_tool_D_122_12	1152	3	7982930	putative alpha-galactosidase K07407 alpha-galactosidase	0.326216898640808	0.338978581129447	Bacteroides_2_D	alpha-galactan	GH36	GH36	Cytoplasmic	8.96	gram_negative
8269	bacteria	digester	MCFA-RNA-4	bacteroides_2_das_tool_D	bacteroides_2_das_tool_D_1030_0	1311	6	7982930	glycoside hydrolase family 29 (alpha-L-fucosidase) K01206 alpha-L-fucosidase	0.573305670837851	0.595733524730927	Bacteroides_2_D	host glycan	GH29	GH29	Unknown	2.5	gram_negative
8270	bacteria	digester	MCFA-RNA-4	bacteroides_2_das_tool_D	bacteroides_2_das_tool_D_698_2	1017	1	7982930	glycosyl transferase family protein K07011	0.123173342259656	0.127991912638847	Bacteroides_2_D	-;-	GT2;GT2_Glycos_transf_2	GT2_Glycos_transf_2	Cytoplasmic	8.96	gram_negative
8271	bacteria	digester	MCFA-RNA-4	clostridium_2_1_das_tool_D	clostridium_2_1_das_tool_D_478_0	516	1	7982930	glycosyl transferase family 2	0.242766064104787	0.252263130142844	Lacrimispora_1_D	-	GT2	GT2	Unknown	2.5	gram_positive
8272	bacteria	digester	MCFA-RNA-4	clostridium_2_1_das_tool_D	clostridium_2_1_das_tool_D_478_1	978	2	7982930	glycosyl transferase family 8	0.256170325313027	0.266191769230486	Lacrimispora_1_D	-	GT8	GT8	Unknown	2.5	gram_positive
8273	bacteria	digester	MCFA-RNA-4	desulfovibrio_vulgaris_1_das_tool_D	desulfovibrio_vulgaris_1_das_tool_D_554_0	987	1	7982930	glgB glycogen branching enzyme (EC:2.4.1.18) K00700 1,4-alpha-glucan	0.126917212845056	0.131882244329997	Nitratidesulfovibrio_1_D	glycogen;alpha-glucan,sucrose;-	CBM48;GH13;GH13_9	CBM48;GH13_9	Cytoplasmic	9.97	gram_negative
8274	bacteria	digester	MCFA-RNA-4	clostridiales_2_das_tool_D	clostridiales_2_das_tool_D_345_0	1602	28	7982930	Membrane proteins related to metalloendopeptidases	2.18944075791883	2.27509219993996	Oscillibacter_1_D	chitin,peptidoglycan	CBM50	CBM50	OuterMembrane	9.92	gram_negative
8275	bacteria	digester	MCFA-RNA-4	bacteroides_2_das_tool_D	bacteroides_2_das_tool_D_568_3	531	1	7982930	glycoside hydrolase family 3 domain-containing protein K01188 beta-glucosidase	0.235908265683748	0.245137053020165	Bacteroides_2_D	arabinan,xylan,beta-glucan	GH3	GH3	Periplasmic	9.44	gram_negative
8276	bacteria	digester	MCFA-RNA-4	acidaminococcaceae_1_das_tool_D	acidaminococcaceae_1_das_tool_D_251_1	1239	6	7982930	MULTISPECIES: DUF1343 domain-containing protein	0.606621254615353	0.630352422051852	Phascolarctobacterium_1_D	peptidoglycan	GH171	GH171	Unknown	4.9	gram_negative
8277	bacteria	digester	MCFA-RNA-4	clostridium_bolteae_1_das_tool_D	clostridium_bolteae_1_das_tool_D_78_12	714	7	7982930	glycosyl transferase [	1.22811067723598	1.27615465836968	Enterocloster_1_D	-	GT51	GT51	CytoplasmicMembrane	8.78	gram_positive
8278	bacteria	digester	MCFA-RNA-4	clostridium_bolteae_1_das_tool_D	clostridium_bolteae_1_das_tool_D_79_1	2694	72	7982930	peptidoglycan glycosyltransferase [	3.34790082168562	3.4788714963129	Enterocloster_1_D	-	GT51	GT51	CytoplasmicMembrane	9.51	gram_positive
8279	bacteria	digester	MCFA-RNA-4	bacteroides_2_das_tool_D	bacteroides_2_das_tool_D_38_0	2265	7	7982930	glycosyl hydrolase family 92	0.387139524744588	0.40228451482382	Bacteroides_2_D	host glycan	GH92	GH92	Unknown	2.5	gram_negative
8280	bacteria	digester	MCFA-RNA-4	bacteroides_2_das_tool_D	bacteroides_2_das_tool_D_38_1	2565	3	7982930	beta-glucosidase	0.146511449214117	0.152243011875681	Bacteroides_2_D	arabinan,xylan,beta-glucan	GH3	GH3	Periplasmic	9.76	gram_negative
8281	bacteria	digester	MCFA-RNA-4	bacteroides_2_das_tool_D	bacteroides_2_das_tool_D_38_2	987	2	7982930	alpha-N-arabinofuranosidase (EC:3.2.1.55)	0.253834425690112	0.263764488659995	Bacteroides_2_D	xylan;-	GH43;GH43_2	GH43_2	Unknown	2	gram_negative
8282	bacteria	digester	MCFA-RNA-4	bacteroides_2_das_tool_D	bacteroides_2_das_tool_D_38_3	1413	7	7982930	beta-glycosidase K01201 glucosylceramidase	0.620573972785911	0.644850973868332	Bacteroides_2_D	-;-	GH30;GH30_2	GH30_2	Unknown	2.5	gram_negative
8283	bacteria	digester	MCFA-RNA-4	solobacterium_1_das_tool_D	solobacterium_1_das_tool_D_306_0	1140	1	7982930	N-acetylglucosamine-6-phosphate deacetylase [	0.109883586910588	0.114182258906761	Clostridium_2_D	-	CE9	CE9	Cytoplasmic	9.97	gram_negative
8284	bacteria	digester	MCFA-RNA-4	clostridium_bolteae_1_das_tool_D	clostridium_bolteae_1_das_tool_D_277_0	1956	10	7982930	hypothetical protein	0.640425813282568	0.665479423076214	Enterocloster_1_D	-	GH50	GH50	Cytoplasmic	7.5	gram_positive
8285	bacteria	digester	MCFA-RNA-4	enterobacteriaceae_1_das_tool_D	enterobacteriaceae_1_das_tool_D_40_4	1938	1	7982930	Soluble lytic murein transglycosylase precursor (EC 3.2.1.-)	0.0646374040650518	0.0671660346510359	Escherichia_1_D	peptidoglycan	GH23	GH23	Periplasmic	10	gram_negative
8286	bacteria	digester	MCFA-RNA-4	lachnospiraceae_1_das_tool_D	lachnospiraceae_1_das_tool_D_163_2	1068	18	7982930	MULTISPECIES: glycosyltransferase family 2 protein	2.11124644513602	2.19383890708496	Kineothrix_1_D	-;-	GT2;GT2_Glycos_transf_2	GT2_Glycos_transf_2	CytoplasmicMembrane	8.78	gram_positive
8287	bacteria	digester	MCFA-RNA-4	enterococcus_1_das_tool_D	enterococcus_1_das_tool_D_377_1	945	1	7982930	glycosyltransferase	0.132557977860392	0.137743677411331	Enterococcus_1_D	-;-	GT2;GT2_Glycos_transf_2	GT2_Glycos_transf_2	CytoplasmicMembrane	9.99	gram_positive
8288	bacteria	digester	MCFA-RNA-4	bacteroides_2_das_tool_D	bacteroides_2_das_tool_D_180_4	1350	2	7982930	glycoside hydrolase family protein	0.185581169004549	0.192841148375863	Bacteroides_2_D	host glycan	GH92	GH92	Unknown	2	gram_negative
8289	bacteria	digester	MCFA-RNA-4	sphaerochaeta_1_das_tool_D	sphaerochaeta_1_das_tool_D_56_2	2340	28	7982930	beta-galactosidase/beta-glucuronidase	1.4989248265752	1.55756312149735	Sphaerochaeta_1_D	beta-galactan	GH2	GH2	Cytoplasmic	8.96	gram_negative
8290	bacteria	digester	MCFA-RNA-4	sphaerochaeta_1_das_tool_D	sphaerochaeta_1_das_tool_D_56_5	2499	55	7982930	glycoside hydrolase	2.75698315297874	2.86483698817684	Sphaerochaeta_1_D	-	GH2	GH2	Cytoplasmic	8.96	gram_negative
8291	bacteria	digester	MCFA-RNA-4	bacteroides_2_das_tool_D	bacteroides_2_das_tool_D_90_1	3165	3	7982930	putative exported beta-galactosidase (EC:3.2.1.23) K01190	0.118736766898645	0.123381777396879	Bacteroides_2_D	beta-galactan	GH2	GH2	Unknown	2.5	gram_negative
8292	bacteria	digester	MCFA-RNA-4	bacteroides_2_das_tool_D	bacteroides_2_das_tool_D_90_2	1908	2	7982930	Maltodextrin glucosidase (EC 3.2.1.20)	0.131307430899445	0.136444208756507	Bacteroides_2_D	-	GH97	GH97	Unknown	2	gram_negative
8293	bacteria	digester	MCFA-RNA-4	bacteroides_2_das_tool_D	bacteroides_2_das_tool_D_90_3	2373	12	7982930	protein unknown function DUF1680 K09955 hypothetical	0.63346290304966	0.658244122142642	Bacteroides_2_D	-	GH146	GH146	Cytoplasmic	8.96	gram_negative
8294	bacteria	digester	MCFA-RNA-4	bacteroides_2_das_tool_D	bacteroides_2_das_tool_D_90_4	2085	1	7982930	putative glycosyl hydrolase	0.0600802345698179	0.0624305876036966	Bacteroides_2_D	-;-	GH43;GH43_35	GH43_35	Unknown	2.5	gram_negative
8295	bacteria	digester	MCFA-RNA-4	bacteroides_2_das_tool_D	bacteroides_2_das_tool_D_90_5	1920	1	7982930	esterase	0.0652433797281616	0.0677957162258893	Bacteroides_2_D	glycogen;-	CBM48;CE1	CBM48;CE1	Unknown	4.9	gram_negative
8296	bacteria	digester	MCFA-RNA-4	bacteroides_2_das_tool_D	bacteroides_2_das_tool_D_90_6	1905	7	7982930	protein unknown function DUF1680 K09955 hypothetical	0.460299749893172	0.478306785341707	Bacteroides_2_D	-	GH146	GH146	Unknown	4.9	gram_negative
8297	bacteria	digester	MCFA-RNA-4	clostridium_2_1_das_tool_D	clostridium_2_1_das_tool_D_802_2	588	5	7982930	glycoside hydrolase family 13 candidate A-glycosidase (amylase-related)	1.06519803637815	1.10686883634105	Lacrimispora_1_D	sucrose,starch;-	GH13;GH13_20	GH13_20	Cytoplasmic	9.97	gram_positive
8298	bacteria	digester	MCFA-RNA-4	clostridium_2_1_das_tool_D	clostridium_2_1_das_tool_D_801_1	333	9	7982930	putative reticuline oxidase (EC:1.5.3.-) K00309	3.38560240751541	3.51804797712723	Lacrimispora_1_D	-	AA7	AA7	Unknown	2.5	gram_positive
8299	bacteria	digester	MCFA-RNA-4	lachnospiraceae_1_das_tool_D	lachnospiraceae_1_das_tool_D_587_0	1161	6	7982930	putative glycosyltransferase (group 1)( EC:2.4.1.- )	0.6473761709461	0.672701680380917	Kineothrix_1_D	-	GT4	GT4	CytoplasmicMembrane	8.16	gram_positive
8300	bacteria	digester	MCFA-RNA-4	lachnospiraceae_1_das_tool_D	lachnospiraceae_1_das_tool_D_587_1	1101	13	7982930	glycosyltransferase, group 1 family protein	1.47908697367385	1.53694920708283	Kineothrix_1_D	-	GT4	GT4	Cytoplasmic	7.5	gram_positive
8301	bacteria	digester	MCFA-RNA-4	erysipelotrichaceae_1_das_tool_D	erysipelotrichaceae_1_das_tool_D_30_0	2517	1	7982930	MULTISPECIES: cell wall anchor protein	0.0497684898999088	0.0517154450352433	Thomasclavelia_1_D	-;-	GH16;GH16_6	GH16_6	Unknown	3.33	gram_positive
8302	bacteria	digester	MCFA-RNA-4	lachnospiraceae_1_das_tool_D	lachnospiraceae_1_das_tool_D_795_0	1164	23	7982930	glycoside hydrolase clan GH-D K07407 alpha-galactosidase	2.47521275669727	2.57204366712652	Kineothrix_1_D	alpha-galactan	GH36	GH36	Cytoplasmic	7.5	gram_positive
8303	bacteria	digester	MCFA-RNA-4	clostridium_2_1_das_tool_D	clostridium_2_1_das_tool_D_68_2	990	6	7982930	glycosyl transferase GT2 family protein K07011	0.759195691382244	0.788895606992167	Lacrimispora_1_D	-;-	GT2;GT2_Glycos_transf_2	GT2_Glycos_transf_2	CytoplasmicMembrane	9.51	gram_positive
8304	bacteria	digester	MCFA-RNA-4	clostridium_2_1_das_tool_D	clostridium_2_1_das_tool_D_68_3	1524	12	7982930	glycosyl transferase family 2	0.98635660691394	1.02494311144652	Lacrimispora_1_D	-;-	GT2;GT2_Glycos_transf_2	GT2_Glycos_transf_2	CytoplasmicMembrane	8.78	gram_positive
8305	bacteria	digester	MCFA-RNA-4	aminobacterium_1_das_tool_D	aminobacterium_1_das_tool_D_15_3	840	1	7982930	UDP-3-O- N-acetylglucosamine deacetylase	0.149127725092941	0.154961637087747	Aminobacterium_1_D	-	CE11	CE11	Cytoplasmic	9.97	gram_negative
8306	bacteria	digester	MCFA-RNA-4	aminobacterium_1_das_tool_D	aminobacterium_1_das_tool_D_15_9	1095	3	7982930	lipid-A-disaccharide synthase	0.343198052268686	0.356624041517007	Aminobacterium_1_D	-	GT19	GT19	Cytoplasmic	9.97	gram_negative
8307	bacteria	digester	MCFA-RNA-4	aminobacterium_1_das_tool_D	aminobacterium_1_das_tool_D_15_10	1140	6	7982930	cyanobacteria-specific protein related to lipid A disaccharide synthetase	0.659301521463528	0.685093553440566	Aminobacterium_1_D	-	GT19	GT19	Cytoplasmic	8.96	gram_negative
8308	bacteria	digester	MCFA-RNA-4	aminobacterium_1_das_tool_D	aminobacterium_1_das_tool_D_15_15	1206	12	7982930	3-deoxy-D-manno-octulosonic acid transferase	1.24644068734398	1.29520174282296	Aminobacterium_1_D	-	GT30	GT30	Cytoplasmic	8.96	gram_negative
8309	bacteria	digester	MCFA-RNA-4	lachnospiraceae_1_das_tool_D	lachnospiraceae_1_das_tool_D_61_3	1686	41	7982930	alpha amylase, catalytic region K01182 oligo-1,6-glucosidase	3.04623893962093	3.16540852983512	Kineothrix_1_D	sucrose,starch;-	GH13;GH13_31	GH13_31	Cytoplasmic	9.97	gram_positive
8310	bacteria	digester	MCFA-RNA-4	acidaminococcaceae_1_das_tool_D	acidaminococcaceae_1_das_tool_D_82_4	1104	5	7982930	MULTISPECIES: undecaprenyldiphospho-muramoylpentapeptide beta-N-acetylglucosaminyltransferase	0.567333736766623	0.589527967181646	Phascolarctobacterium_1_D	-	GT28	GT28	CytoplasmicMembrane	7.88	gram_negative
8311	bacteria	digester	MCFA-RNA-4	lachnospiraceae_1_das_tool_D	lachnospiraceae_1_das_tool_D_47_0	2436	410	7982930	cbp94A cellobiose phosphorylase Cbp94A (EC:2.4.1.20)	21.083574926933	21.9083693813711	Kineothrix_1_D	cellulose	GH94	GH94	CytoplasmicMembrane	8.78	gram_positive
8312	bacteria	digester	MCFA-RNA-4	erysipelotrichaceae_1_das_tool_D	erysipelotrichaceae_1_das_tool_D_400_0	831	2	7982930	hypothetical protein	0.301485653617498	0.313279843931907	Thomasclavelia_1_D	-	GH128	GH128	CytoplasmicMembrane	9.87	gram_positive
8313	bacteria	digester	MCFA-RNA-4	bacteroides_2_das_tool_D	bacteroides_2_das_tool_D_511_0	897	1	7982930	GFO/IDH/MocA family oxidoreductase	0.139651381357938	0.145114576537021	Bacteroides_2_D	-	GH109	GH109	Unknown	5.41	gram_negative
8314	bacteria	digester	MCFA-RNA-4	lachnospiraceae_1_das_tool_D	lachnospiraceae_1_das_tool_D_320_1	1491	49	7982930	glycoside hydrolase family 77 candidate 4-A-glucanotransferase K00705 4-alpha-glucanotransferase	4.11676536876287	4.27781420692935	Kineothrix_1_D	starch	GH77	GH77	Cytoplasmic	9.97	gram_positive
8315	bacteria	digester	MCFA-RNA-4	bacteroides_2_das_tool_D	bacteroides_2_das_tool_D_510_1	1158	372	7982930	esterase K07214 enterochelin esterase related enzymes	40.241305299691	41.81555471259	Bacteroides_2_D	glycogen;-	CBM48;CE1	CBM48;CE1	Unknown	2	gram_negative
8316	bacteria	digester	MCFA-RNA-4	bacteroides_2_das_tool_D	bacteroides_2_das_tool_D_688_0	2478	4	7982930	bgaA beta-galactosidase K01190 beta-galactosidase	0.202207084871784	0.210117474017284	Bacteroides_2_D	beta-galactan	GH2	GH2	Cytoplasmic	8.96	gram_negative
8317	bacteria	digester	MCFA-RNA-4	bacteroides_uniformis_1_das_tool_D	bacteroides_uniformis_1_das_tool_D_26_9	1569	132	7982930	xylan 1,4-beta-xylosidase (EC:3.2.1.37)	10.5387394253061	10.951017412549	Bacteroides_3_D	xylan;xylan;-	CBM91;GH43;GH43_12	CBM91;GH43_12	Unknown	2.5	gram_negative
8318	bacteria	digester	MCFA-RNA-4	bacteroides_uniformis_1_das_tool_D	bacteroides_uniformis_1_das_tool_D_26_10	1782	28	7982930	Endo-1,4-beta-xylanase A precursor (EC 3.2.1.8)	1.96828512580582	2.04528490701673	Bacteroides_3_D	beta-glucan;-	GH5;GH5_4	GH5_4	Unknown	2.5	gram_negative
8319	bacteria	digester	MCFA-RNA-4	bacteroides_uniformis_1_das_tool_D	bacteroides_uniformis_1_das_tool_D_26_12	2883	246	7982930	family 31 glycosyl hydrolase K01811 putative glucosidase	10.6887801294503	11.1069277446452	Bacteroides_3_D	xyloglucan;-	GH31;GH31_4	GH31_4	Unknown	2	gram_negative
8320	bacteria	digester	MCFA-RNA-4	bacteroides_uniformis_1_das_tool_D	bacteroides_uniformis_1_das_tool_D_26_13	2562	300	7982930	glycoside hydrolase family protein K01190 beta-galactosidase	14.6683008288139	15.2421282381391	Bacteroides_3_D	beta-galactan	GH2	GH2	Unknown	2	gram_negative
8321	bacteria	digester	MCFA-RNA-4	bacteroides_uniformis_1_das_tool_D	bacteroides_uniformis_1_das_tool_D_26_14	2214	250	7982930	glycoside hydrolase family 3 domain protein K05349 beta-glucosidase	14.1449061741272	14.6982582603554	Bacteroides_3_D	beta-glucan	GH3	GH3	Periplasmic	10	gram_negative
8322	bacteria	digester	MCFA-RNA-4	bacteroides_uniformis_1_das_tool_D	bacteroides_uniformis_1_das_tool_D_26_15	2463	164	7982930	alpha-L-fucosidase (EC:3.2.1.51)	8.34098067754914	8.66728182103452	Bacteroides_3_D	-	GH95	GH95	Unknown	2.5	gram_negative
8323	bacteria	digester	MCFA-RNA-4	sphaerochaeta_1_das_tool_D	sphaerochaeta_1_das_tool_D_5_2	1203	3	7982930	group 1 glycosyl transferase	0.312387254558779	0.324607918089046	Sphaerochaeta_1_D	-	GT4	GT4	Cytoplasmic	9.97	gram_negative
8324	bacteria	digester	MCFA-RNA-4	lachnospiraceae_1_das_tool_D	lachnospiraceae_1_das_tool_D_210_1	1953	9	7982930	Putative glycosyl hydrolase unknown function (DUF1680)	0.577268613262997	0.599851498404182	Kineothrix_1_D	arabinogalactan protein	GH127	GH127	Cytoplasmic	7.5	gram_positive
8325	bacteria	digester	MCFA-RNA-4	eggerthella_1_das_tool_D	eggerthella_1_das_tool_D_283_0	861	15	7982930	General secretory system II protein E domain-containing	2.18235695257962	2.26773127445483	Eggerthella_1_D	-	GT2_Glyco_tranf_2_3	GT2_Glyco_tranf_2_3	CytoplasmicMembrane	9.96	gram_positive
8326	bacteria	digester	MCFA-RNA-4	bacteroides_2_das_tool_D	bacteroides_2_das_tool_D_1025_0	1488	1	7982930	glycoside hydrolase family protein	0.0841850061008537	0.0874783435172765	Bacteroides_2_D	arabinan,xylan;-	GH43;GH43_4	GH43_4	Unknown	2.5	gram_negative
8327	bacteria	digester	MCFA-RNA-4	bacteroides_2_das_tool_D	bacteroides_2_das_tool_D_242_0	1005	12	7982930	glycoside hydrolase family 43	1.49572882481278	1.55424209138755	Bacteroides_2_D	-;-	GH43;GH43_29	GH43_29	Unknown	2	gram_negative
8328	bacteria	digester	MCFA-RNA-4	bacteroides_2_das_tool_D	bacteroides_2_das_tool_D_242_1	1329	52	7982930	Alpha-N-arabinofuranosidase (EC:3.2.1.55)	4.90135367348357	5.09309579231963	Bacteroides_2_D	cellulose,beta-glucan,xylan;-;-	CBM6;GH43;GH43_2	CBM6;GH43_2	Unknown	2.5	gram_negative
8329	bacteria	digester	MCFA-RNA-4	bacteroides_2_das_tool_D	bacteroides_2_das_tool_D_175_2	2226	1	7982930	putative alpha-galactosidase K07407 alpha-galactosidase	0.0562746132426192	0.0584760894670743	Bacteroides_2_D	alpha-galactan	GH36	GH36	Cytoplasmic	8.96	gram_negative
8330	bacteria	digester	MCFA-RNA-4	enterococcus_1_das_tool_D	enterococcus_1_das_tool_D_21_4	2655	4	7982930	MULTISPECIES: glycoside hydrolase family 65 protein	0.188726612546999	0.196109642416132	Enterococcus_1_D	exo-polysaccharide,alpha-glucan	GH65	GH65	Cytoplasmic	7.5	gram_positive
8331	bacteria	digester	MCFA-RNA-4	clostridium_2_1_das_tool_D	clostridium_2_1_das_tool_D_789_0	1281	2	7982930	similar to cadherin-related tumor suppressor	0.195577344384185	0.203228376508521	Lacrimispora_1_D	-	GH93	GH93	Unknown	2.5	gram_positive
8332	bacteria	digester	MCFA-RNA-4	alphaproteobacteria_1_das_tool_D	alphaproteobacteria_1_das_tool_D_4_10	1287	29	7982930	DUF1653 domain-containing protein [	2.82265064744681	2.9330734106119	Scatacola_1_D	starch,sucrose;-	GH13;GH13_20	GH13_20	Cytoplasmic	9.97	gram_positive
8333	bacteria	digester	MCFA-RNA-4	alphaproteobacteria_1_das_tool_D	alphaproteobacteria_1_das_tool_D_4_51	2472	114	7982930	glycogen/starch/alpha-glucan phosphorylase	5.77688954486247	6.00288283475836	Scatacola_1_D	-	GT35	GT35	Cytoplasmic	7.5	gram_positive
8334	bacteria	digester	MCFA-RNA-4	bacteroides_2_das_tool_D	bacteroides_2_das_tool_D_146_1	651	1	7982930	All7165 protein	0.192422871087666	0.199950499468061	Bacteroides_2_D	xylan	CBM91	CBM91	Unknown	2.5	gram_negative
8335	bacteria	digester	MCFA-RNA-4	lachnospiraceae_1_das_tool_D	lachnospiraceae_1_das_tool_D_156_2	1089	24	7982930	glycosyl transferase GT4 family protein K13004 galacturonosyltransferase	2.76071160502634	2.86871129815333	Kineothrix_1_D	-	GT4	GT4	Cytoplasmic	7.5	gram_positive
8336	bacteria	digester	MCFA-RNA-4	bacteroides_1_das_tool_D	bacteroides_1_das_tool_D_42_9	2181	46	7982930	glycoside hydrolase family 3 domain protein K05349 beta-glucosidase	2.64204277743752	2.7454001178682	Bacteroides_1_D	-	GH3	GH3	Unknown	5.41	gram_negative
8337	bacteria	digester	MCFA-RNA-4	bacteroides_2_das_tool_D	bacteroides_2_das_tool_D_73_11	972	11	7982930	Trans-1,2-dihydrobenzene-1,2-diol dehydrogenase (EC:1.3.1.20)	1.41763392989586	1.47309210564895	Bacteroides_2_D	-	GH109	GH109	Unknown	5.41	gram_negative
8338	bacteria	digester	MCFA-RNA-4	clostridium_bolteae_1_das_tool_D	clostridium_bolteae_1_das_tool_D_553_1	498	1	7982930	glycogen debranching enzyme GlgX [	0.251540741120623	0.261381074605838	Enterocloster_1_D	glycogen	CBM48	CBM48	Cytoplasmic	7.5	gram_positive
8339	bacteria	digester	MCFA-RNA-4	desulfovibrio_vulgaris_1_das_tool_D	desulfovibrio_vulgaris_1_das_tool_D_828_1	927	1	7982930	lpxC UDP-3-O- N-acetylglucosamine deacetylase (EC:3.5.1.-) K02535	0.135131919178069	0.140418311924172	Nitratidesulfovibrio_1_D	exo-polysaccharide	CE11	CE11	Cytoplasmic	9.97	gram_negative
8340	bacteria	digester	MCFA-RNA-4	bacteroides_uniformis_1_das_tool_D	bacteroides_uniformis_1_das_tool_D_16_10	1059	12	7982930	glycosyltransferase, family 11	1.41945936632374	1.47498895358309	Bacteroides_3_D	-	GT11	GT11	Cytoplasmic	8.96	gram_negative
8341	bacteria	digester	MCFA-RNA-4	bacteroides_uniformis_1_das_tool_D	bacteroides_uniformis_1_das_tool_D_16_14	909	1	7982930	glycosyltransferase involved cell wall biogenesis-like protein	0.137807798765754	0.143198872556334	Bacteroides_3_D	-	GT74	GT74	Cytoplasmic	8.96	gram_negative
8342	bacteria	digester	MCFA-RNA-4	bacteroides_uniformis_1_das_tool_D	bacteroides_uniformis_1_das_tool_D_16_15	960	2	7982930	pseudogene (putative glycosyl transferase)	0.260973518912647	0.271182864903557	Bacteroides_3_D	-;-	GT2;GT2_Glycos_transf_2	GT2_Glycos_transf_2	Cytoplasmic	9.97	gram_negative
8343	bacteria	digester	MCFA-RNA-4	bacteroides_uniformis_1_das_tool_D	bacteroides_uniformis_1_das_tool_D_16_16	1050	5	7982930	glycosyl transferase family protein	0.596510900371763	0.619846548350988	Bacteroides_3_D	-	GT4	GT4	Cytoplasmic	9.97	gram_negative
8344	bacteria	digester	MCFA-RNA-4	bacteroides_uniformis_1_das_tool_D	bacteroides_uniformis_1_das_tool_D_16_20	1125	3	7982930	Glycosyl transferase, group 1	0.334046104208188	0.347114067076553	Bacteroides_3_D	-	GT4	GT4	Cytoplasmic	9.97	gram_negative
8345	bacteria	digester	MCFA-RNA-4	bacteroides_uniformis_1_das_tool_D	bacteroides_uniformis_1_das_tool_D_16_24	918	4	7982930	glycosyl transferase family 2	0.545826967660437	0.567179848164303	Bacteroides_3_D	-;-	GT2;GT2_Glycos_transf_2	GT2_Glycos_transf_2	Cytoplasmic	8.96	gram_negative
8346	bacteria	digester	MCFA-RNA-4	bacteroides_uniformis_1_das_tool_D	bacteroides_uniformis_1_das_tool_D_16_25	771	2	7982930	glycosyltransferase group 2 family protein (EC:2.4.-.-)	0.324947572186953	0.337659598323495	Bacteroides_3_D	-;-	GT2;GT2_Glycos_transf_2	GT2_Glycos_transf_2	CytoplasmicMembrane	7.88	gram_negative
8347	bacteria	digester	MCFA-RNA-4	porphyromonadaceae_1_das_tool_D	porphyromonadaceae_1_das_tool_D_4_55	1539	12	7982930	alpha-L-arabinofuranosidase domain protein K01209 alpha-N-arabinofuranosidase	0.976742994760782	1.01495341250454	Macellibacteroides_1_D	arabinan;-	GH51;GH51_1	GH51_1	Cytoplasmic	9.67	gram_positive
8348	bacteria	digester	MCFA-RNA-4	bacteroides_uniformis_1_das_tool_D	bacteroides_uniformis_1_das_tool_D_14_34	528	2	7982930	glycoside hydrolase family protein	0.474497307113903	0.493059754370104	Bacteroides_3_D	-	GH24	GH24	Unknown	2	gram_negative
8349	bacteria	digester	MCFA-RNA-4	porphyromonadaceae_1_das_tool_D	porphyromonadaceae_1_das_tool_D_3_32	1389	1	7982930	dehydrogenase exo-alpha-sialidase	0.0901852333175452	0.0937133010465857	Macellibacteroides_1_D	-	GH177	GH177	Unknown	4.6	gram_positive
8350	bacteria	digester	MCFA-RNA-4	porphyromonadaceae_1_das_tool_D	porphyromonadaceae_1_das_tool_D_3_50	1623	7	7982930	nanH2 putative neuraminidase K01186 sialidase-1	0.540277894976274	0.561413694439897	Macellibacteroides_1_D	-;sialic acid	CBM93;GH33	CBM93;GH33	Extracellular	9.72	gram_positive
8351	bacteria	digester	MCFA-RNA-4	porphyromonadaceae_1_das_tool_D	porphyromonadaceae_1_das_tool_D_3_67	2526	5	7982930	glycoside hydrolase family 9 domain-containing protein	0.247955837446695	0.257655928649461	Macellibacteroides_1_D	cellulose,beta-glucan	GH9	GH9	Cytoplasmic	7.5	gram_positive
8352	bacteria	digester	MCFA-RNA-4	bacteroides_1_das_tool_D	bacteroides_1_das_tool_D_12_18	834	4	7982930	glycoside hydrolase family 16	0.600802345698179	0.624305876036966	Bacteroides_1_D	beta-glucan;-	GH16;GH16_3	GH16_3	Extracellular	9.71	gram_negative
8353	bacteria	digester	MCFA-RNA-4	bacteroides_1_das_tool_D	bacteroides_1_das_tool_D_12_22	2325	14	7982930	glycoside hydrolase family 3 domain protein K05349 beta-glucosidase	0.754297654663649	0.783805957914798	Bacteroides_1_D	beta-glucan	GH3	GH3	Periplasmic	9.76	gram_negative
8354	bacteria	digester	MCFA-RNA-4	bacteroides_1_das_tool_D	bacteroides_1_das_tool_D_12_30	2304	182	7982930	glycoside hydrolase family 31 K01811 putative 31 glucosidase	9.89524592543785	10.2823502942599	Bacteroides_1_D	xyloglucan;-	GH31;GH31_4	GH31_4	Unknown	2	gram_negative
8355	bacteria	digester	MCFA-RNA-4	bacteroides_1_das_tool_D	bacteroides_1_das_tool_D_12_31	2373	500	7982930	protein unknown function DUF1680 K09955 hypothetical	26.3942876270692	27.4268384226101	Bacteroides_1_D	arabinan	GH146	GH146	Unknown	4.9	gram_negative
8356	bacteria	digester	MCFA-RNA-4	bacteroides_1_das_tool_D	bacteroides_1_das_tool_D_12_33	2415	52	7982930	glycoside hydrolase family protein	2.69726667994189	2.8027843925436	Bacteroides_1_D	arabinan;-	GH51;GH51_2	GH51_2	Periplasmic	9.8	gram_negative
8357	bacteria	digester	MCFA-RNA-4	bacteroides_1_das_tool_D	bacteroides_1_das_tool_D_12_36	1914	228	7982930	beta-glucanase	14.9221222099269	15.505879171915	Bacteroides_1_D	-;-;-;-	GH16;GH16_3;GH43;GH43_24	GH16_3;GH43_24	Extracellular	9.71	gram_negative
8358	bacteria	digester	MCFA-RNA-4	bacteroides_1_das_tool_D	bacteroides_1_das_tool_D_12_37	1242	167	7982930	glycosyl hydrolase family 88	16.8435082737824	17.5024303145484	Bacteroides_1_D	-	GH154	GH154	Periplasmic	9.84	gram_negative
8359	bacteria	digester	MCFA-RNA-4	bacteroides_1_das_tool_D	bacteroides_1_das_tool_D_12_38	3129	314	7982930	glycoside hydrolase family protein K01190 beta-galactosidase	12.5707666252841	13.0625379988061	Bacteroides_1_D	beta-galactan	GH2	GH2	Unknown	2.5	gram_negative
8360	bacteria	digester	MCFA-RNA-4	bacteroides_1_das_tool_D	bacteroides_1_das_tool_D_12_39	1314	111	7982930	hypothetical protein	10.5819399449511	10.9959079467744	Bacteroides_1_D	arabinogalactan protein	PL42	PL42	Unknown	2.5	gram_negative
8361	bacteria	digester	MCFA-RNA-4	bacteroides_1_das_tool_D	bacteroides_1_das_tool_D_12_40	2874	147	7982930	beta-glucuronidase	6.40719954574681	6.65785071245477	Bacteroides_1_D	pectin;beta-glucuronan	GH105;GH2	GH105;GH2	Cytoplasmic	9.26	gram_negative
8362	bacteria	digester	MCFA-RNA-4	bacteroides_uniformis_1_das_tool_D	bacteroides_uniformis_1_das_tool_D_15_17	2244	59	7982930	putative alpha-1,2-mannosidase	3.2935695434965	3.42241476562778	Bacteroides_3_D	host glycan	GH92	GH92	Unknown	2.5	gram_negative
8363	bacteria	digester	MCFA-RNA-4	bacteroides_uniformis_1_das_tool_D	bacteroides_uniformis_1_das_tool_D_15_18	972	33	7982930	glycosidase related protein	4.25290178968757	4.41927631694686	Bacteroides_3_D	beta-mannan;-	GH130;GH130_2	GH130_2	Unknown	2	gram_negative
8364	bacteria	digester	MCFA-RNA-4	bacteroides_uniformis_1_das_tool_D	bacteroides_uniformis_1_das_tool_D_15_20	2271	67	7982930	glycoside hydrolase family protein	3.69568840520947	3.8402646126369	Bacteroides_3_D	host glycan	GH92	GH92	Unknown	2	gram_negative
8365	bacteria	digester	MCFA-RNA-4	bacteroides_uniformis_1_das_tool_D	bacteroides_uniformis_1_das_tool_D_15_21	1983	66	7982930	endo-beta-N-acetylglucosaminidase F1 precursor	4.16925924314304	4.33236165413247	Bacteroides_3_D	host glycan	GH18	GH18	Extracellular	9.45	gram_negative
8366	bacteria	digester	MCFA-RNA-4	bacteroides_uniformis_1_das_tool_D	bacteroides_uniformis_1_das_tool_D_15_26	2277	759	7982930	glycoside hydrolase family protein	41.7557630260234	43.3892583845692	Bacteroides_3_D	host glycan	GH92	GH92	Unknown	2	gram_negative
8367	bacteria	digester	MCFA-RNA-4	bacteroides_uniformis_1_das_tool_D	bacteroides_uniformis_1_das_tool_D_15_29	2232	486	7982930	glycoside hydrolase family protein	27.2759419766766	28.3429832995976	Bacteroides_3_D	host glycan	GH92	GH92	Cytoplasmic	8.96	gram_negative
8368	bacteria	digester	MCFA-RNA-4	bacteroides_uniformis_1_das_tool_D	bacteroides_uniformis_1_das_tool_D_15_41	825	1256	7982930	glycosyl transferase family protein K00703 starch synthase	190.70995767522	198.170576476432	Bacteroides_3_D	-	GT5	GT5	Cytoplasmic	8.96	gram_negative
8369	bacteria	digester	MCFA-RNA-4	bacteroides_uniformis_1_das_tool_D	bacteroides_uniformis_1_das_tool_D_15_43	1416	1531	7982930	ATP synthase F1 subcomplex epsilon subunit (EC:3.2.1.1)	135.440833035682	140.739310565202	Bacteroides_3_D	-	GH57	GH57	Cytoplasmic	8.96	gram_negative
8370	bacteria	digester	MCFA-RNA-4	bacteroides_uniformis_1_das_tool_D	bacteroides_uniformis_1_das_tool_D_15_44	1269	624	7982930	group 1 family glycosyltransferase	61.5971539674672	64.0068492481588	Bacteroides_3_D	-	GT4	GT4	Cytoplasmic	9.97	gram_negative
8371	bacteria	digester	MCFA-RNA-4	bacteroides_uniformis_1_das_tool_D	bacteroides_uniformis_1_das_tool_D_15_45	1941	1149	7982930	4-alpha-glucanotransferase	74.1535884341591	77.0544944109273	Bacteroides_3_D	-	GH133	GH133	Cytoplasmic	8.96	gram_negative
8372	bacteria	digester	MCFA-RNA-4	alphaproteobacteria_1_das_tool_D	alphaproteobacteria_1_das_tool_D_2_33	1116	45	7982930	hypothetical protein	5.05110036605122	5.24870061103659	Scatacola_1_D	-;-	GT2;GT2_Glycos_transf_2	GT2_Glycos_transf_2	CytoplasmicMembrane	9.96	gram_positive
8373	bacteria	digester	MCFA-RNA-4	alphaproteobacteria_1_das_tool_D	alphaproteobacteria_1_das_tool_D_2_35	849	66	7982930	hypothetical protein	9.73809314387826	10.1190496585921	Scatacola_1_D	-	GT111	GT111	CytoplasmicMembrane	8.16	gram_positive
8374	bacteria	digester	MCFA-RNA-4	clostridiales_1_das_tool_D	clostridiales_1_das_tool_D_15_11	1752	2854	7982930	Endo-1,4-beta-xylanase A precursor (EC 3.2.1.8)	204.059841911423	212.042711351987	Clostridium_1_D	xylan;xylan,cellulose,chitin;-	CBM13;CBM2;CE1	CBM13;CBM2;CE1	Extracellular	9.13	gram_positive
8375	bacteria	digester	MCFA-RNA-4	clostridiales_1_das_tool_D	clostridiales_1_das_tool_D_15_17	1449	104	7982930	alpha-N-arabinofuranosidase	8.99088893313962	9.34261464181199	Clostridium_1_D	xylan;-	GH43;GH43_35	GH43_35	Cytoplasmic	7.5	gram_positive
8376	bacteria	digester	MCFA-RNA-4	clostridiales_1_das_tool_D	clostridiales_1_das_tool_D_15_20	3180	6909	7982930	cellulase	272.160912025279	282.807911489612	Clostridium_1_D	cellulose,chitin;cellulose,beta-glucan	CBM3;GH9	CBM3;GH9	Extracellular	9.73	gram_positive
8377	bacteria	digester	MCFA-RNA-4	clostridiales_1_das_tool_D	clostridiales_1_das_tool_D_15_21	3198	7891	7982930	cellulase	309.094489717027	321.186339505286	Clostridium_1_D	cellulose,chitin;cellulose,beta-glucan	CBM3;GH9	CBM3;GH9	Extracellular	9.73	gram_positive
8378	bacteria	digester	MCFA-RNA-4	clostridiales_1_das_tool_D	clostridiales_1_das_tool_D_15_71	1176	174	7982930	glycosyltransferase family 4 protein	18.5344458329798	19.2595177523343	Clostridium_1_D	-	GT4	GT4	Cytoplasmic	7.5	gram_positive
8379	bacteria	digester	MCFA-RNA-4	bacteroides_1_das_tool_D	bacteroides_1_das_tool_D_11_33	2163	510	7982930	alpha-glucosidase K01187 alpha-glucosidase	29.5359766203495	30.6914310348548	Bacteroides_1_D	alpha-glucan	GH97	GH97	Unknown	2.5	gram_negative
8380	bacteria	digester	MCFA-RNA-4	bacteroides_1_das_tool_D	bacteroides_1_das_tool_D_11_39	2247	178	7982930	glycoside hydrolase family 3 domain protein K05349 beta-glucosidase	9.92326544543681	10.3114659445305	Bacteroides_1_D	beta-glucan	GH3	GH3	Periplasmic	9.44	gram_negative
8381	bacteria	digester	MCFA-RNA-4	bacteroides_1_das_tool_D	bacteroides_1_das_tool_D_11_40	1095	70	7982930	licheninase (EC:3.2.1.73)	8.007954552936	8.32122763539683	Bacteroides_1_D	beta-glucan;-	GH16;GH16_3	GH16_3	Extracellular	9.72	gram_negative
8382	bacteria	digester	MCFA-RNA-4	bacteroides_1_das_tool_D	bacteroides_1_das_tool_D_11_46	954	76	7982930	glycosyl transferase family 2	9.9793647483578	10.3697598654945	Bacteroides_1_D	-;-	GT2;GT2_Glycos_transf_2	GT2_Glycos_transf_2	CytoplasmicMembrane	7.88	gram_negative
8383	bacteria	digester	MCFA-RNA-4	bacteroides_1_das_tool_D	bacteroides_1_das_tool_D_11_69	2478	131	7982930	hypothetical protein	6.62228202955093	6.88134727406605	Bacteroides_1_D	xylan	GH115	GH115	Periplasmic	9.96	gram_negative
8384	bacteria	digester	MCFA-RNA-4	bacteroides_1_das_tool_D	bacteroides_1_das_tool_D_11_70	2376	67	7982930	protein unknown function DUF1680 K09955 hypothetical	3.53236884184794	3.67055594919966	Bacteroides_1_D	-	GH146	GH146	Unknown	4.9	gram_negative
8385	bacteria	digester	MCFA-RNA-4	bacteroides_1_das_tool_D	bacteroides_1_das_tool_D_11_71	1944	34	7982930	glycoside hydrolase family 5	2.19088880074814	2.27659689054838	Bacteroides_1_D	xylan;-	GH5;GH5_21	GH5_21	Unknown	2.5	gram_negative
8386	bacteria	digester	MCFA-RNA-4	porphyromonadaceae_1_das_tool_D	porphyromonadaceae_1_das_tool_D_2_10	2256	10	7982930	glycoside hydrolase family protein	0.55526280619712	0.576984818943739	Macellibacteroides_1_D	host glycan	GH92	GH92	Unknown	2.5	gram_positive
8387	bacteria	digester	MCFA-RNA-4	porphyromonadaceae_1_das_tool_D	porphyromonadaceae_1_das_tool_D_2_66	1830	17	7982930	alpha amylase catalytic region	1.1636851990859	1.2092088402257	Macellibacteroides_1_D	starch,sucrose;-	GH13;GH13_46	GH13_46	Cytoplasmic	9.97	gram_positive
8388	bacteria	digester	MCFA-RNA-4	clostridiales_1_das_tool_D	clostridiales_1_das_tool_D_38_6	1467	36	7982930	alpha-L-fucosidase [	3.07404390375633	3.19430123076583	Clostridium_1_D	host glycan	GH29	GH29	Cytoplasmic	7.5	gram_positive
8389	bacteria	digester	MCFA-RNA-4	clostridiales_1_das_tool_D	clostridiales_1_das_tool_D_38_7	2016	65	7982930	DUF4434 domain-containing protein	4.03887588793382	4.19687767112648	Clostridium_1_D	arabinogalactan protein	GH42	GH42	Cytoplasmic	7.5	gram_positive
8390	bacteria	digester	MCFA-RNA-4	clostridiales_1_das_tool_D	clostridiales_1_das_tool_D_38_18	2112	2203	7982930	hypothetical protein	130.664695946491	135.776329859667	Clostridium_1_D	xylan;xylan,cellulose,chitin;-;-	CBM13;CBM2;PL1;PL1_8	CBM13;CBM2;PL1_8	Unknown	7.21	gram_positive
8391	bacteria	digester	MCFA-RNA-4	clostridium_bolteae_1_das_tool_D	clostridium_bolteae_1_das_tool_D_44_7	1182	4	7982930	probable beta-1,3-exoglucanase	0.423916375898715	0.44050008512253	Enterocloster_1_D	arabinan,polyphenol,beta-glucan;-	GH5;GH5_44	GH5_44	Cytoplasmic	7.5	gram_positive
8392	bacteria	digester	MCFA-RNA-4	clostridium_bolteae_1_das_tool_D	clostridium_bolteae_1_das_tool_D_44_8	1638	9	7982930	MULTISPECIES: glycoside hydrolase family 43 protein	0.688281808121266	0.715207555789602	Enterocloster_1_D	xylan;-;-	CBM91;GH43;GH43_11	CBM91;GH43_11	Cytoplasmic	7.5	gram_positive
8393	bacteria	digester	MCFA-RNA-4	clostridium_bolteae_1_das_tool_D	clostridium_bolteae_1_das_tool_D_44_20	2202	21	7982930	alpha-galactosidase [	1.19464717104427	1.24138205187459	Enterocloster_1_D	alpha-galactan	GH36	GH36	Cytoplasmic	7.5	gram_positive
8394	bacteria	digester	MCFA-RNA-4	clostridium_bolteae_1_das_tool_D	clostridium_bolteae_1_das_tool_D_44_21	1845	19	7982930	amylosucrase [	1.2900154430804	1.34048115334441	Enterocloster_1_D	sucrose;-	GH13;GH13_4	GH13_4	Cytoplasmic	9.97	gram_positive
8395	bacteria	digester	MCFA-RNA-4	clostridium_bolteae_1_das_tool_D	clostridium_bolteae_1_das_tool_D_45_16	1179	1	7982930	glycosyl hydrolase [	0.106248760880467	0.110405237619769	Enterocloster_1_D	-	GH88	GH88	Cytoplasmic	9.97	gram_positive
8396	bacteria	digester	MCFA-RNA-4	clostridium_bolteae_1_das_tool_D	clostridium_bolteae_1_das_tool_D_45_17	2103	2	7982930	heparinase II/III family protein [	0.119131991515045	0.123792463294063	Enterocloster_1_D	-;-	PL12;PL12_1	PL12_1	Cytoplasmic	7.5	gram_positive
8397	bacteria	digester	MCFA-RNA-4	clostridium_bolteae_1_das_tool_D	clostridium_bolteae_1_das_tool_D_45_23	2883	37	7982930	glycoside hydrolase family 2 [	1.6076620519905	1.67055417297509	Enterocloster_1_D	beta-galactan	GH2	GH2	Cytoplasmic	7.5	gram_positive
8398	bacteria	digester	MCFA-RNA-4	sphaerochaeta_1_das_tool_D	sphaerochaeta_1_das_tool_D_17_17	888	6	7982930	polysaccharide deacetylase	0.846400601878854	0.879511994281807	Sphaerochaeta_1_D	-	CE4	CE4	CytoplasmicMembrane	9.86	gram_negative
8399	bacteria	digester	MCFA-RNA-4	sphaerochaeta_1_das_tool_D	sphaerochaeta_1_das_tool_D_17_18	741	7	7982930	serine protease	1.18336170519095	1.22965509591896	Sphaerochaeta_1_D	-	GH16	GH16	Unknown	2.5	gram_negative
8400	bacteria	digester	MCFA-RNA-4	sphaerochaeta_1_das_tool_D	sphaerochaeta_1_das_tool_D_17_19	2844	26	7982930	glycosyl transferase family 2	1.14520025176858	1.1900007573827	Sphaerochaeta_1_D	-;-	GT2;GT2_Glycos_transf_2	GT2_Glycos_transf_2	CytoplasmicMembrane	10	gram_negative
8401	bacteria	digester	MCFA-RNA-4	porphyromonadaceae_1_das_tool_D	porphyromonadaceae_1_das_tool_D_51_14	1326	6	7982930	mannan endo-1,4-beta-mannosidase (EC:3.2.1.78)	0.566820312570454	0.588994457709084	Macellibacteroides_1_D	beta-mannan;-	GH5;GH5_7	GH5_7	Unknown	2.5	gram_positive
8402	bacteria	digester	MCFA-RNA-4	porphyromonadaceae_1_das_tool_D	porphyromonadaceae_1_das_tool_D_51_20	780	1	7982930	glycoside hydrolase	0.160599088561629	0.166881763017574	Macellibacteroides_1_D	-;-	GH16;GH16_3	GH16_3	Cytoplasmic	7.5	gram_positive
8403	bacteria	digester	MCFA-RNA-4	bacteroides_2_das_tool_D	bacteroides_2_das_tool_D_1177_0	1023	6	7982930	putative exported beta-hexosaminidase K12373 hexosaminidase	0.734705507789269	0.763447361605323	Bacteroides_2_D	-	GH20	GH20	Unknown	5.41	gram_negative
8404	bacteria	digester	MCFA-RNA-4	aminobacterium_1_das_tool_D	aminobacterium_1_das_tool_D_6_13	1248	2	7982930	glycosyl transferase family 1 group	0.200748860702036	0.208602203771967	Aminobacterium_1_D	-	GT4	GT4	Cytoplasmic	8.96	gram_negative
8405	bacteria	digester	MCFA-RNA-4	aminobacterium_1_das_tool_D	aminobacterium_1_das_tool_D_6_15	1524	5	7982930	trehalose-6-phosphate synthase	0.410981919547475	0.427059629769382	Aminobacterium_1_D	-	GT20	GT20	Cytoplasmic	9.97	gram_negative
8406	bacteria	digester	MCFA-RNA-4	clostridiales_1_das_tool_D	clostridiales_1_das_tool_D_47_4	897	92	7982930	glycoside hydrolase [	12.8479270849303	13.3505410414059	Clostridium_1_D	-	GH18	GH18	Cytoplasmic	7.5	gram_positive
8407	bacteria	digester	MCFA-RNA-4	clostridiales_1_das_tool_D	clostridiales_1_das_tool_D_47_15	1821	4073	7982930	glycosyl hydrolase family 5 [	280.183233616134	291.14406820486	Clostridium_1_D	cellulose,beta-glucan,beta-mannan;-	GH5;GH5_1	GH5_1	Unknown	3.33	gram_positive
8408	bacteria	digester	MCFA-RNA-4	fusobacterium_1_das_tool_D	fusobacterium_1_das_tool_D_1_7	2253	12	7982930	pbpC2 penicillin-binding protein 1C K05367 1C	0.667202604943118	0.693303729180865	Fusobacterium_1_D	-	GT51	GT51	Unknown	5.41	gram_negative
8409	bacteria	digester	MCFA-RNA-4	lachnospiraceae_1_das_tool_D	lachnospiraceae_1_das_tool_D_354_0	1389	36	7982930	glycosyl hydrolase family 25	3.24666839943163	3.37367883767708	Kineothrix_1_D	-	GH25	GH25	Extracellular	9.7	gram_positive
8410	bacteria	digester	MCFA-RNA-4	acidaminococcaceae_1_das_tool_D	acidaminococcaceae_1_das_tool_D_31_0	717	12	7982930	MULTISPECIES: glycosyl transferase family 51	2.09652366657858	2.17854016993653	Phascolarctobacterium_1_D	-	GT51	GT51	Extracellular	9.71	gram_negative
8411	bacteria	digester	MCFA-RNA-4	bacteroides_2_das_tool_D	bacteroides_2_das_tool_D_98_8	1191	1	7982930	glycosyl transferase, group 2 family protein	0.105178244398044	0.109292842278512	Bacteroides_2_D	-;-	GT2;GT2_Glycos_transf_2	GT2_Glycos_transf_2	CytoplasmicMembrane	10	gram_negative
8412	bacteria	digester	MCFA-RNA-4	lachnospiraceae_1_das_tool_D	lachnospiraceae_1_das_tool_D_351_0	1308	42	7982930	amy13C alpha-amylase Amy13C (EC:3.2.1.1)	4.02234414470868	4.17969920218327	Kineothrix_1_D	sucrose,starch;-	GH13;GH13_20	GH13_20	Cytoplasmic	9.97	gram_positive
8413	bacteria	digester	MCFA-RNA-4	streptococcus_1_das_tool_D	streptococcus_1_das_tool_D_82_4	2217	10	7982930	ponA penicillin-binding proteins 1A K05366 protein 1A	0.565030622814932	0.587134754865618	Streptococcus_1_D	-	GT51	GT51	Extracellular	9.98	gram_positive
8414	bacteria	digester	MCFA-RNA-4	bacteroides_2_das_tool_D	bacteroides_2_das_tool_D_264_4	1896	1	7982930	endo-beta-N-acetylglucosaminidase F1 precursor	0.0660692452943409	0.0686538898490019	Bacteroides_2_D	host glycan	GH18	GH18	Extracellular	9.72	gram_negative
8415	bacteria	digester	MCFA-RNA-4	clostridium_2_1_das_tool_D	clostridium_2_1_das_tool_D_109_0	1113	1	7982930	glycoside hydrolase family 4 K01222 6-phospho-beta-glucosidase	0.112549226485238	0.116952178934149	Lacrimispora_1_D	beta-glucan	GH4	GH4	Cytoplasmic	7.5	gram_positive
8416	bacteria	digester	MCFA-RNA-4	erysipelotrichaceae_1_das_tool_D	erysipelotrichaceae_1_das_tool_D_50_3	777	1	7982930	carbohydrate esterase [	0.161219162262639	0.167526094148916	Thomasclavelia_1_D	-	CE1	CE1	Cytoplasmic	7.5	gram_positive
8417	bacteria	digester	MCFA-RNA-4	lachnospiraceae_1_das_tool_D	lachnospiraceae_1_das_tool_D_208_3	1872	20	7982930	alpha amylase catalytic subunit K01182 oligo-1,6-glucosidase	1.33832573801357	1.39068135847978	Kineothrix_1_D	sucrose,starch;-	GH13;GH13_31	GH13_31	Cytoplasmic	8.61	gram_positive
8418	bacteria	digester	MCFA-RNA-4	clostridium_2_1_das_tool_D	clostridium_2_1_das_tool_D_665_0	1854	1	7982930	alpha-1,2-mannosidase family protein	0.0675659595890347	0.070209155962086	Lacrimispora_1_D	-	GH92	GH92	Cytoplasmic	7.5	gram_positive
8419	bacteria	digester	MCFA-RNA-4	clostridium_2_1_das_tool_D	clostridium_2_1_das_tool_D_13_2	1806	1	7982930	Heparinase II/III family protein	0.0693617326013678	0.0720751800408126	Lacrimispora_1_D	-;-	PL33;PL33_1	PL33_1	Cytoplasmic	7.5	gram_positive
8420	bacteria	digester	MCFA-RNA-4	ruminococcaceae_1_das_tool_D	ruminococcaceae_1_das_tool_D_62_1	474	1069	7982930	flavodoxin/nitric oxide synthase K03809 Trp repressor binding protein	282.512092878602	293.564032994332	Avimicrobium_1_D	-	AA6	AA6	Unknown	2	gram_negative
8421	bacteria	digester	MCFA-RNA-4	porphyromonadaceae_1_das_tool_D	porphyromonadaceae_1_das_tool_D_59_0	975	1	7982930	glycosyl hydrolase family 32 domain protein	0.128479270849303	0.133505410414059	Macellibacteroides_1_D	-	GH43	GH43	Unknown	2.5	gram_positive
8422	bacteria	digester	MCFA-RNA-4	enterococcus_1_das_tool_D	enterococcus_1_das_tool_D_113_2	1488	1	7982930	polysaccharide deacetylase family protein	0.0841850061008537	0.0874783435172765	Enterococcus_1_D	-	CE4	CE4	Cytoplasmic	9.67	gram_positive
8423	bacteria	digester	MCFA-RNA-4	bacteroides_2_das_tool_D	bacteroides_2_das_tool_D_479_0	1746	1	7982930	COG3866 Pectate lyase	0.0717452972955729	0.0745519903514934	Bacteroides_2_D	-;-	PL1;PL1_2	PL1_2	Unknown	2.5	gram_negative
8424	bacteria	digester	MCFA-RNA-4	lachnospiraceae_1_das_tool_D	lachnospiraceae_1_das_tool_D_535_0	1164	14	7982930	hypothetical protein	1.50665124320703	1.56559179738136	Kineothrix_1_D	-;-	GT2;GT2_Glycos_transf_2	GT2_Glycos_transf_2	CytoplasmicMembrane	9.51	gram_positive
8425	bacteria	digester	MCFA-RNA-4	eggerthella_1_das_tool_D	eggerthella_1_das_tool_D_1171_0	504	1	7982930	penicillin-binding protein, 1A family (EC:2.4.1.129)	0.248546208488235	0.258269395146245	Eggerthella_1_D	-	GT51	GT51	CytoplasmicMembrane	9.51	gram_positive
8426	bacteria	digester	MCFA-RNA-4	clostridium_2_1_das_tool_D	clostridium_2_1_das_tool_D_750_1	915	2	7982930	N-acetylglucosamine-6-phosphate deacetylase (EC:3.5.1.25)	0.273808282137859	0.284519727111929	Lacrimispora_1_D	-	CE9	CE9	Cytoplasmic	7.5	gram_positive
8427	bacteria	digester	MCFA-RNA-4	bacteroides_2_das_tool_D	bacteroides_2_das_tool_D_260_0	1644	24	7982930	Possible xylan degradation enzyme (glycosyl hydrolase family 30-like domain Ricin B-like domain)	1.82871954858497	1.900259491295	Bacteroides_2_D	-;-	GH30;GH30_8	GH30_8	Unknown	2	gram_negative
8428	bacteria	digester	MCFA-RNA-4	acidaminococcaceae_1_das_tool_D	acidaminococcaceae_1_das_tool_D_110_6	1212	1	7982930	autotransporter strand-loop-strand O-heptosyltransferase	0.103355849074315	0.10739915441725	Phascolarctobacterium_1_D	-	GT112	GT112	Cytoplasmic	8.96	gram_negative
8429	bacteria	digester	MCFA-RNA-4	porphyromonadaceae_1_das_tool_D	porphyromonadaceae_1_das_tool_D_112_0	1257	3	7982930	oxidoreductase domain-containing protein	0.298967277035967	0.310662947860877	Macellibacteroides_1_D	-	GH179	GH179	Cytoplasmic	7.5	gram_positive
8430	bacteria	digester	MCFA-RNA-4	sphaerochaeta_1_das_tool_D	sphaerochaeta_1_das_tool_D_51_4	1644	7	7982930	glycoside hydrolase family 2	0.533376535003949	0.554242351627709	Sphaerochaeta_1_D	-	GH2	GH2	Cytoplasmic	8.96	gram_negative
8431	bacteria	digester	MCFA-RNA-4	porphyromonadaceae_1_das_tool_D	porphyromonadaceae_1_das_tool_D_81_0	1851	18	7982930	putative exported hyaluronidase K01197 hyaluronoglucosaminidase	1.21815840270409	1.26581304849635	Macellibacteroides_1_D	host glycan	GH84	GH84	Extracellular	9.6	gram_positive
8432	bacteria	digester	MCFA-RNA-4	erysipelotrichaceae_1_das_tool_D	erysipelotrichaceae_1_das_tool_D_298_1	729	8	7982930	glycosyl transferase 2	1.37467532595962	1.42845295093232	Thomasclavelia_1_D	-;-	GT2;GT2_Glycos_transf_2	GT2_Glycos_transf_2	Cytoplasmic	7.5	gram_positive
8433	bacteria	digester	MCFA-RNA-4	lachnospiraceae_1_das_tool_D	lachnospiraceae_1_das_tool_D_195_1	1836	5	7982930	heparinase II/III family protein	0.341141854787773	0.354487405102689	Kineothrix_1_D	-;-	PL33;PL33_1	PL33_1	Unknown	2.5	gram_positive
8434	bacteria	digester	MCFA-RNA-4	eggerthella_1_das_tool_D	eggerthella_1_das_tool_D_167_0	1047	2	7982930	cpsF glycosyl transferase, group 1 family protein, putative K12996 rhamnosyltransferase	0.239288040263745	0.248649045183777	Eggerthella_1_D	-	GT4	GT4	Cytoplasmic	7.5	gram_positive
8435	bacteria	digester	MCFA-RNA-4	eggerthella_1_das_tool_D	eggerthella_1_das_tool_D_167_1	1083	2	7982930	hypothetical protein	0.231333867180185	0.240383702961602	Eggerthella_1_D	-	GT4	GT4	Cytoplasmic	7.5	gram_positive
8436	bacteria	digester	MCFA-RNA-4	solobacterium_1_das_tool_D	solobacterium_1_das_tool_D_410_0	1572	1	7982930	hypothetical protein	0.0796865706603501	0.0828039282148267	Clostridium_2_D	fructan	CBM66	CBM66	Unknown	2	gram_negative
8437	bacteria	digester	MCFA-RNA-4	solobacterium_1_das_tool_D	solobacterium_1_das_tool_D_7_5	1665	1	7982930	alpha-glucosidase alpha-amylase	0.0752356090558981	0.0781788439361607	Clostridium_2_D	starch,sucrose;-	GH13;GH13_31	GH13_31	Cytoplasmic	9.97	gram_negative
8438	bacteria	digester	MCFA-RNA-4	clostridium_2_1_das_tool_D	clostridium_2_1_das_tool_D_720_0	1122	1	7982930	celF, chbF, licH glycosyl hydrolase, family 4 (EC:3.2.1.86) K01222 6-phospho-beta-glucosidase	0.111646425203271	0.116014059851789	Lacrimispora_1_D	beta-glucan	GH4	GH4	Cytoplasmic	7.5	gram_positive
8439	bacteria	digester	MCFA-RNA-4	desulfovibrio_vulgaris_1_das_tool_D	desulfovibrio_vulgaris_1_das_tool_D_1307_0	1053	2	7982930	alpha-rhamnosidase K05989 alpha-L-rhamnosidase	0.237924575646857	0.247232241507517	Nitratidesulfovibrio_1_D	alpha-rhamnoside	GH78	GH78	Unknown	2	gram_negative
8440	bacteria	digester	MCFA-RNA-4	eggerthella_1_das_tool_D	eggerthella_1_das_tool_D_213_1	1731	2	7982930	Glycosyl transferase, group 2 family protein	0.144734013955021	0.150396042927449	Eggerthella_1_D	-;-	GT2;GT2_Glycos_transf_2	GT2_Glycos_transf_2	Cytoplasmic	7.5	gram_positive
8441	bacteria	digester	MCFA-RNA-4	bacteroides_2_das_tool_D	bacteroides_2_das_tool_D_0_2	2178	1	7982930	Beta-xylosidase (EC 3.2.1.37)	0.0575148251047155	0.0597648187115278	Bacteroides_2_D	cellulose,beta-glucan,xylan;xylan;-;-	CBM6;CBM91;GH43;GH43_10	CBM6;CBM91;GH43_10	Unknown	2	gram_negative
8442	bacteria	digester	MCFA-RNA-4	bacteroides_2_das_tool_D	bacteroides_2_das_tool_D_0_7	2592	27	7982930	glycoside hydrolase family 3 domain protein K01188 beta-glucosidase	1.30486759456323	1.35591432451779	Bacteroides_2_D	arabinan,xylan,beta-glucan	GH3	GH3	Periplasmic	9.76	gram_negative
8443	bacteria	digester	MCFA-RNA-4	bacteroides_2_das_tool_D	bacteroides_2_das_tool_D_0_8	2472	1	7982930	alpha-L-fucosidase (EC:3.2.1.51)	0.050674469691776	0.0526568669715645	Bacteroides_2_D	host glycan,pectin,xylan,xyloglucan	GH95	GH95	Unknown	2.5	gram_negative
8444	bacteria	digester	MCFA-RNA-4	bacteroides_2_das_tool_D	bacteroides_2_das_tool_D_0_18	1257	6	7982930	beta-xylosidase/endoglucanase (EC:3.2.1.-) K01238	0.597934554071935	0.621325895721754	Bacteroides_2_D	-	CE15	CE15	Unknown	2	gram_negative
8445	bacteria	digester	MCFA-RNA-4	bacteroides_2_das_tool_D	bacteroides_2_das_tool_D_0_20	1323	2	7982930	protein unknown function DUF2329	0.18936853980056	0.196776682016187	Bacteroides_2_D	beta-glucan	GH144	GH144	Unknown	2	gram_negative
8446	bacteria	digester	MCFA-RNA-4	bacteroides_2_das_tool_D	bacteroides_2_das_tool_D_0_22	2322	2	7982930	bglX periplasmic beta-glucosidase (EC:3.2.1.21) K05349	0.107896028491017	0.112116946730153	Bacteroides_2_D	beta-glucan	GH3	GH3	Unknown	5.81	gram_negative
8447	bacteria	digester	MCFA-RNA-4	bacteroides_2_das_tool_D	bacteroides_2_das_tool_D_0_28	1515	1	7982930	alpha-L-fucosidase K01206 alpha-L-fucosidase	0.0826846792594524	0.0859193235338003	Bacteroides_2_D	-	GH29	GH29	Cytoplasmic	8.96	gram_negative
8448	bacteria	digester	MCFA-RNA-4	bacteroides_2_das_tool_D	bacteroides_2_das_tool_D_0_29	2298	6	7982930	glycoside hydrolase family protein	0.327068639890523	0.339863642698975	Bacteroides_2_D	rhamnose;alpha-rhamnoside	CBM67;GH78	CBM67;GH78	Unknown	2.5	gram_negative
8449	bacteria	digester	MCFA-RNA-4	bacteroides_2_das_tool_D	bacteroides_2_das_tool_D_0_31	1518	1	7982930	alpha-L-fucosidase K01206 alpha-L-fucosidase	0.0825212708024179	0.0857495224991486	Bacteroides_2_D	-	GH29	GH29	Unknown	4.9	gram_negative
8450	bacteria	digester	MCFA-RNA-4	bacteroides_2_das_tool_D	bacteroides_2_das_tool_D_0_32	2151	1	7982930	alpha-glucosidase (EC:3.2.1.20) K01811 putative family 31 glucosidase	0.0582367685160718	0.0605150047204591	Bacteroides_2_D	alpha-galactan;-	GH31;GH31_14	GH31_14	Unknown	2.5	gram_negative
8451	bacteria	digester	MCFA-RNA-4	porphyromonadaceae_1_das_tool_D	porphyromonadaceae_1_das_tool_D_7_20	1515	54	7982930	putative dehydrogenase	4.46497268001043	4.63964347082522	Macellibacteroides_1_D	-	GH177	GH177	CytoplasmicMembrane	9.87	gram_positive
8452	bacteria	digester	MCFA-RNA-4	porphyromonadaceae_1_das_tool_D	porphyromonadaceae_1_das_tool_D_7_28	1419	1	7982930	putative sialic acid-specific acetylesterase K05970 sialate O-acetylesterase	0.0882785687653773	0.0917320473246706	Macellibacteroides_1_D	-	CE20	CE20	Cytoplasmic	7.5	gram_positive
8453	bacteria	digester	MCFA-RNA-4	porphyromonadaceae_1_das_tool_D	porphyromonadaceae_1_das_tool_D_7_35	1119	1	7982930	manA putative mannosidase (EC:3.2.1.78) K01218 mannan endo-1,4-beta-mannosidase	0.111945745378079	0.116325089502866	Macellibacteroides_1_D	beta-mannan	GH26	GH26	Unknown	4.6	gram_positive
8454	bacteria	digester	MCFA-RNA-4	porphyromonadaceae_1_das_tool_D	porphyromonadaceae_1_das_tool_D_7_36	1176	1	7982930	glycosidase related protein	0.106519803637815	0.110686883634105	Macellibacteroides_1_D	beta-mannan;-	GH130;GH130_1	GH130_1	Unknown	2.5	gram_positive
8455	bacteria	digester	MCFA-RNA-4	clostridiales_1_das_tool_D	clostridiales_1_das_tool_D_18_18	741	261	7982930	glycosyltransferase [	44.1224864364053	45.8485685764071	Clostridium_1_D	-	GT26	GT26	Cytoplasmic	7.5	gram_positive
8456	bacteria	digester	MCFA-RNA-4	clostridiales_1_das_tool_D	clostridiales_1_das_tool_D_18_49	1509	656	7982930	glycoside hydrolase family 43 protein	54.456820169128	56.5871838971717	Clostridium_1_D	xylan;xylan;-	CBM91;GH43;GH43_12	CBM91;GH43_12	Unknown	2.5	gram_positive
8457	bacteria	digester	MCFA-RNA-4	clostridiales_1_das_tool_D	clostridiales_1_das_tool_D_17_22	2685	167	7982930	hypothetical protein	7.79129879926918	8.09609625723246	Clostridium_1_D	-	GT5	GT5	Unknown	2.5	gram_positive
8458	bacteria	digester	MCFA-RNA-4	clostridiales_1_das_tool_D	clostridiales_1_das_tool_D_17_24	2973	180	7982930	glycosyl hydrolase	7.58429600876309	7.8809954684384	Clostridium_1_D	-	GH3	GH3	Unknown	2.5	gram_positive
8459	bacteria	digester	MCFA-RNA-4	clostridiales_1_das_tool_D	clostridiales_1_das_tool_D_17_27	2388	5	7982930	glycosyl hydrolase [	0.262284943630801	0.272545592867897	Clostridium_1_D	arabinan,host glycan,xylan,beta-glucan	GH3	GH3	Cytoplasmic	7.5	gram_positive
8460	bacteria	digester	MCFA-RNA-4	clostridiales_1_das_tool_D	clostridiales_1_das_tool_D_17_63	4851	3786	7982930	hypothetical protein	97.765812502489	101.590434288175	Clostridium_1_D	cellulose;-	CBM9;CE1	CBM9;CE1	Unknown	5.69	gram_positive
8461	bacteria	digester	MCFA-RNA-4	clostridiales_1_das_tool_D	clostridiales_1_das_tool_D_16_1	1221	16	7982930	hypothetical protein	1.64150419758323	1.70572023133441	Clostridium_1_D	xylan,beta-glucan	CBM4	CBM4	CytoplasmicMembrane	9.55	gram_positive
8462	bacteria	digester	MCFA-RNA-4	clostridiales_1_das_tool_D	clostridiales_1_das_tool_D_16_21	2751	10	7982930	alfa-L-rhamnosidase	0.455351832344858	0.473165304084724	Clostridium_1_D	rhamnose;alpha-rhamnoside	CBM67;GH78	CBM67;GH78	Cytoplasmic	7.5	gram_positive
8463	bacteria	digester	MCFA-RNA-4	clostridiales_1_das_tool_D	clostridiales_1_das_tool_D_16_22	1353	1	7982930	MULTISPECIES: beta-glucosidase	0.0925848404124688	0.0962067813405081	Clostridium_1_D	beta-glucan,polyphenol	GH1	GH1	Cytoplasmic	9.67	gram_positive
8464	bacteria	digester	MCFA-RNA-4	clostridiales_1_das_tool_D	clostridiales_1_das_tool_D_16_23	1686	18	7982930	beta-N-acetylglucosaminidase	1.33737319300431	1.38969154968371	Clostridium_1_D	chitin,peptidoglycan,beta-glucan	GH3	GH3	Cytoplasmic	9.97	gram_positive
8465	bacteria	digester	MCFA-RNA-4	clostridiales_1_das_tool_D	clostridiales_1_das_tool_D_16_28	2505	104	7982930	hypothetical protein	5.20071779006759	5.40417110418586	Clostridium_1_D	-	GH39	GH39	CytoplasmicMembrane	9.55	gram_positive
8466	bacteria	digester	MCFA-RNA-4	clostridiales_1_das_tool_D	clostridiales_1_das_tool_D_16_67	1518	30	7982930	hypothetical protein	2.47563812407254	2.57248567497446	Clostridium_1_D	peptidoglycan,chitin	CBM50	CBM50	Cytoplasmic	7.5	gram_positive
8467	bacteria	digester	MCFA-RNA-4	clostridiales_1_das_tool_D	clostridiales_1_das_tool_D_16_70	1284	66	7982930	Spore cortex-lytic enzyme, N-acetylglucosaminidase SleL	6.43897280307838	6.69086694715319	Clostridium_1_D	peptidoglycan,chitin;peptidoglycan,chitin	CBM50;GH18	CBM50;GH18	Cytoplasmic	7.5	gram_positive
8468	bacteria	digester	MCFA-RNA-4	clostridiales_1_das_tool_D	clostridiales_1_das_tool_D_16_71	1701	75	7982930	GMC family oxidoreductase	5.52324907751633	5.73931989213878	Clostridium_1_D	-	AA3	AA3	Cytoplasmic	7.5	gram_positive
8469	bacteria	digester	MCFA-RNA-4	porphyromonadaceae_1_das_tool_D	porphyromonadaceae_1_das_tool_D_6_32	2835	5	7982930	alpha-glucosidase (EC:3.2.1.20) K01811 putative family 31 glucosidase	0.220929963100653	0.229572795685551	Macellibacteroides_1_D	xyloglucan;-	GH31;GH31_4	GH31_4	CytoplasmicMembrane	9.55	gram_positive
8470	bacteria	digester	MCFA-RNA-4	bacteroides_uniformis_1_das_tool_D	bacteroides_uniformis_1_das_tool_D_17_5	1110	173	7982930	alpha/beta family hydrolase K06889	19.5236405500056	20.2874100014337	Bacteroides_3_D	-	CE19	CE19	Unknown	2.5	gram_negative
8471	bacteria	digester	MCFA-RNA-4	bacteroides_uniformis_1_das_tool_D	bacteroides_uniformis_1_das_tool_D_17_10	2523	223	7982930	glycoside hydrolase family 2 sugar binding protein K01192 beta-mannosidase	11.0719799700395	11.5051184539345	Bacteroides_3_D	beta-mannan	GH2	GH2	Cytoplasmic	8.96	gram_negative
8472	bacteria	digester	MCFA-RNA-4	bacteroides_uniformis_1_das_tool_D	bacteroides_uniformis_1_das_tool_D_17_14	2463	3439	7982930	putative beta-glucosidase K01188 beta-glucosidase	174.906296037143	181.748671844742	Bacteroides_3_D	-	GH3	GH3	Unknown	5.81	gram_negative
8473	bacteria	digester	MCFA-RNA-4	bacteroides_uniformis_1_das_tool_D	bacteroides_uniformis_1_das_tool_D_17_15	2205	2779	7982930	glycoside hydrolase family 3 domain protein K05349 beta-glucosidase	157.876551631727	164.052719796895	Bacteroides_3_D	beta-glucan	GH3	GH3	Periplasmic	9.44	gram_negative
8474	bacteria	digester	MCFA-RNA-4	bacteroides_uniformis_1_das_tool_D	bacteroides_uniformis_1_das_tool_D_17_43	1128	13	7982930	Chitinase (EC 3.2.1.14)	1.44368329611251	1.50016052925372	Bacteroides_3_D	-	GH18	GH18	Periplasmic	9.84	gram_negative
8475	bacteria	digester	MCFA-RNA-4	bacteroides_2_das_tool_D	bacteroides_2_das_tool_D_25_3	2676	8	7982930	glycoside hydrolase family protein K01190 beta-galactosidase	0.374491148215457	0.389141330803311	Bacteroides_2_D	pectin	GH2	GH2	Unknown	2.5	gram_negative
8476	bacteria	digester	MCFA-RNA-4	bacteroides_2_das_tool_D	bacteroides_2_das_tool_D_25_10	1935	1	7982930	Sialic acid-specific 9-O-acetylesterase	0.06473761709461	0.0672701680380917	Bacteroides_2_D	-	CE20	CE20	Unknown	2	gram_negative
8477	bacteria	digester	MCFA-RNA-4	lachnospiraceae_1_das_tool_D	lachnospiraceae_1_das_tool_D_118_2	1137	37	7982930	N-acetylglucosamine-6-phosphate deacetylase (EC:3.5.1.25) K01443	4.07642013710519	4.23589066023498	Kineothrix_1_D	-	CE9	CE9	Cytoplasmic	7.5	gram_positive
8478	bacteria	digester	MCFA-RNA-4	sphaerochaeta_1_das_tool_D	sphaerochaeta_1_das_tool_D_54_6	1356	151	7982930	glycoside hydrolase family 4	13.9493810109061	14.4950841063494	Sphaerochaeta_1_D	starch	GH4	GH4	Cytoplasmic	8.96	gram_negative
8479	bacteria	digester	MCFA-RNA-4	clostridium_bolteae_1_das_tool_D	clostridium_bolteae_1_das_tool_D_136_9	1257	1	7982930	MGT family glycosyltransferase [	0.0996557590119891	0.103554315953626	Enterocloster_1_D	-	GT1	GT1	Unknown	2.5	gram_positive
8480	bacteria	digester	MCFA-RNA-4	bacteroides_2_das_tool_D	bacteroides_2_das_tool_D_104_0	1404	1	7982930	glycoside hydrolase family protein	0.0892217158675715	0.0927120905653187	Bacteroides_2_D	-	GH28	GH28	Cytoplasmic	8.96	gram_negative
8481	bacteria	digester	MCFA-RNA-4	bacteroides_2_das_tool_D	bacteroides_2_das_tool_D_104_1	1830	3	7982930	Alpha-glucosidase (EC 3.2.1.20)	0.205356211603394	0.213389795333947	Bacteroides_2_D	-	GH97	GH97	Unknown	2	gram_negative
8482	bacteria	digester	MCFA-RNA-4	bacteroides_2_das_tool_D	bacteroides_2_das_tool_D_546_2	1209	11	7982930	Glycosyl transferase, group 2 family protein	1.13973546721156	1.18432218915697	Bacteroides_2_D	-;-	GT2;GT2_Glycos_transf_2	GT2_Glycos_transf_2	Cytoplasmic	8.96	gram_negative
8483	bacteria	digester	MCFA-RNA-4	streptococcus_1_das_tool_D	streptococcus_1_das_tool_D_148_2	855	1	7982930	glycosy hydrolase family protein (EC:3.2.1.17) K07273 lysozyme	0.146511449214117	0.152243011875681	Streptococcus_1_D	-	GH25	GH25	CytoplasmicMembrane	9.87	gram_positive
8484	bacteria	digester	MCFA-RNA-4	bacteroides_uniformis_1_das_tool_D	bacteroides_uniformis_1_das_tool_D_19_1	981	36	7982930	cellulase (EC:3.2.1.4) K01179 endoglucanase	4.59696473680992	4.77679908820945	Bacteroides_3_D	beta-mannan,beta-glucan;-	GH5;GH5_2	GH5_2	Extracellular	9.71	gram_negative
8485	bacteria	digester	MCFA-RNA-4	bacteroides_uniformis_1_das_tool_D	bacteroides_uniformis_1_das_tool_D_19_2	1293	93	7982930	mannan EndO-1,4-beta-mannosidase (EC:3.2.1.78)	9.0099442260329	9.36241538228523	Bacteroides_3_D	beta-mannan;-	GH5;GH5_7	GH5_7	Unknown	2	gram_negative
8486	bacteria	digester	MCFA-RNA-4	bacteroides_uniformis_1_das_tool_D	bacteroides_uniformis_1_das_tool_D_19_3	1284	429	7982930	Cephalosporin-C deacetylase (EC:3.1.1.41)	41.8533232200095	43.4906351564957	Bacteroides_3_D	-	CE7	CE7	Unknown	2	gram_negative
8487	bacteria	digester	MCFA-RNA-4	bacteroides_uniformis_1_das_tool_D	bacteroides_uniformis_1_das_tool_D_19_5	2445	75	7982930	family 2 glycosyl hydrolase K01190 beta-galactosidase	3.84255487969541	3.99287653845729	Bacteroides_3_D	-	GH2	GH2	Unknown	4.9	gram_negative
8488	bacteria	digester	MCFA-RNA-4	bacteroides_uniformis_1_das_tool_D	bacteroides_uniformis_1_das_tool_D_19_6	2487	295	7982930	cbpA cellobiose phosphorylase (EC:2.4.1.20)	14.8588059019022	15.4400859148949	Bacteroides_3_D	cellulose	GH94	GH94	CytoplasmicMembrane	7.88	gram_negative
8489	bacteria	digester	MCFA-RNA-4	bacteroides_uniformis_1_das_tool_D	bacteroides_uniformis_1_das_tool_D_19_8	2016	293	7982930	glycoside hydrolase family protein K01187 alpha-glucosidase	18.2060097717632	18.9182331944624	Bacteroides_3_D	alpha-glucan	GH97	GH97	Unknown	2	gram_negative
8490	bacteria	digester	MCFA-RNA-4	bacteroides_uniformis_1_das_tool_D	bacteroides_uniformis_1_das_tool_D_19_11	3045	499	7982930	glycoside hydrolase family 3 domain protein	20.5282027093455	21.3312708708375	Bacteroides_3_D	beta-glucan	GH3	GH3	Periplasmic	9.44	gram_negative
8491	bacteria	digester	MCFA-RNA-4	bacteroides_uniformis_1_das_tool_D	bacteroides_uniformis_1_das_tool_D_19_12	3015	787	7982930	putative hydrolase/beta lactamase fusion protein	32.6982940313238	33.977459053389	Bacteroides_3_D	beta-glucan	GH3	GH3	Unknown	6.49	gram_negative
8492	bacteria	digester	MCFA-RNA-4	clostridiales_1_das_tool_D	clostridiales_1_das_tool_D_32_22	2379	1807	7982930	1,4-alpha-glucan branching protein GlgB [	95.1483780429059	98.8706051713953	Clostridium_1_D	glycogen;sucrose,alpha-glucan;-	CBM48;GH13;GH13_9	CBM48;GH13_9	Unknown	2.5	gram_positive
8493	bacteria	digester	MCFA-RNA-4	bacteroides_uniformis_1_das_tool_D	bacteroides_uniformis_1_das_tool_D_21_7	1116	85	7982930	manA putative mannosidase (EC:3.2.1.78) K01218 mannan endo-1,4-beta-mannosidase	9.54096735809675	9.91421226529134	Bacteroides_3_D	beta-mannan	GH26	GH26	Unknown	2	gram_negative
8494	bacteria	digester	MCFA-RNA-4	bacteroides_uniformis_1_das_tool_D	bacteroides_uniformis_1_das_tool_D_21_8	1173	117	7982930	glycosidase related protein	12.4946912379661	12.9834865242828	Bacteroides_3_D	beta-mannan;-	GH130;GH130_1	GH130_1	Unknown	2	gram_negative
8495	bacteria	digester	MCFA-RNA-4	bacteroides_uniformis_1_das_tool_D	bacteroides_uniformis_1_das_tool_D_21_35	1512	2	7982930	O-Glycosyl hydrolase family 30 protein K01201 glucosylceramidase	0.16569747232549	0.172179596764163	Bacteroides_3_D	beta-glucan;-	GH30;GH30_3	GH30_3	Unknown	2.5	gram_negative
8496	bacteria	digester	MCFA-RNA-4	bacteroides_2_das_tool_D	bacteroides_2_das_tool_D_621_3	870	29	7982930	putative exported peptidase	4.17557630260234	4.33892583845692	Bacteroides_2_D	peptidoglycan,chitin	CBM50	CBM50	OuterMembrane	8.28	gram_negative
8497	bacteria	digester	MCFA-RNA-4	solobacterium_1_das_tool_D	solobacterium_1_das_tool_D_259_2	1473	1	7982930	4-alpha-glucanotransferase [	0.0850422872220437	0.0883691616793669	Clostridium_2_D	-	GH77	GH77	Cytoplasmic	9.97	gram_negative
8498	bacteria	digester	MCFA-RNA-4	bacteroides_2_das_tool_D	bacteroides_2_das_tool_D_256_2	1428	4	7982930	glycoside hydrolase family 28	0.350888764924567	0.364615616677052	Bacteroides_2_D	-	GH28	GH28	Extracellular	9.78	gram_negative
8499	bacteria	digester	MCFA-RNA-4	bacteroides_2_das_tool_D	bacteroides_2_das_tool_D_256_4	1113	13	7982930	oxidoreductase domain protein	1.4631399443081	1.52037832614393	Bacteroides_2_D	-	GH109	GH109	Cytoplasmic	8.96	gram_negative
8500	bacteria	digester	MCFA-RNA-4	eggerthella_1_das_tool_D	eggerthella_1_das_tool_D_333_2	735	1	7982930	glycosyl transferase family 2	0.170431685820504	0.177099013814568	Eggerthella_1_D	-;-	GT2;GT2_Glycos_transf_2	GT2_Glycos_transf_2	CytoplasmicMembrane	9.55	gram_positive
8501	bacteria	digester	MCFA-RNA-4	clostridium_bolteae_1_das_tool_D	clostridium_bolteae_1_das_tool_D_476_1	489	2	7982930	glycosyltransferase [	0.512340650626054	0.532383538460971	Enterocloster_1_D	-;-	GT2;GT2_Glycos_transf_2	GT2_Glycos_transf_2	CytoplasmicMembrane	8.78	gram_positive
8502	bacteria	digester	MCFA-RNA-4	clostridium_bolteae_1_das_tool_D	clostridium_bolteae_1_das_tool_D_276_1	1845	28	7982930	multifunctional 2',3'-cyclic-nucleotide 2'-phosphodiesterase/5'-nucleotidase/3'-nucleotidase [	1.90107538980269	1.97544591019177	Enterocloster_1_D	peptidoglycan,chitin	CBM50	CBM50	Cellwall	9.21	gram_positive
8503	bacteria	digester	MCFA-RNA-4	aminobacterium_1_das_tool_D	aminobacterium_1_das_tool_D_0_12	1962	9	7982930	Soluble lytic murein transglycosylase precursor (EC 3.2.1.-)	0.57462059210124	0.597099886026181	Aminobacterium_1_D	-	GH23	GH23	Unknown	6.53	gram_negative
8504	bacteria	digester	MCFA-RNA-4	bacteroides_1_das_tool_D	bacteroides_1_das_tool_D_24_3	1800	46	7982930	xylan 1,4-beta-xylosidase (EC:3.2.1.37)	3.20127516532846	3.32650980948364	Bacteroides_1_D	xylan;xylan;-	CBM91;GH43;GH43_12	CBM91;GH43_12	Unknown	2	gram_negative
8505	bacteria	digester	MCFA-RNA-4	bacteroides_1_das_tool_D	bacteroides_1_das_tool_D_24_10	1335	3	7982930	Periplasmic beta-glucosidase (EC 3.2.1.21)	0.281499526018136	0.292511854277994	Bacteroides_1_D	beta-glucan	GH144	GH144	Unknown	2	gram_negative
8506	bacteria	digester	MCFA-RNA-4	bacteroides_1_das_tool_D	bacteroides_1_das_tool_D_24_12	2292	10	7982930	bglX periplasmic beta-glucosidase (EC:3.2.1.21) K05349	0.546541400864181	0.567922230164518	Bacteroides_1_D	beta-glucan	GH3	GH3	Periplasmic	9.76	gram_negative
8507	bacteria	digester	MCFA-RNA-4	bacteroides_1_das_tool_D	bacteroides_1_das_tool_D_24_20	1929	150	7982930	glycoside hydrolase 97	9.74084674012989	10.1219109761825	Bacteroides_1_D	-	GH97	GH97	Unknown	2.5	gram_negative
8508	bacteria	digester	MCFA-RNA-4	bacteroides_1_das_tool_D	bacteroides_1_das_tool_D_24_21	2019	148	7982930	glycoside hydrolase family 3 domain protein K01188 beta-glucosidase	9.18254521226073	9.54176856005384	Bacteroides_1_D	xylan,beta-glucan,arabinan	GH3	GH3	Periplasmic	9.44	gram_negative
8509	bacteria	digester	MCFA-RNA-4	bacteroides_2_das_tool_D	bacteroides_2_das_tool_D_17_8	2508	16	7982930	putative O-antigen-like protein	0.799153359349731	0.830416428412807	Bacteroides_2_D	beta-mannan	CE17	CE17	Unknown	4.9	gram_negative
8510	bacteria	digester	MCFA-RNA-4	bacteroides_2_das_tool_D	bacteroides_2_das_tool_D_17_15	1797	11	7982930	cellulase (EC:3.2.1.4)	0.766800322681566	0.796797733272556	Bacteroides_2_D	beta-glucan,xyloglucan;-	GH5;GH5_4	GH5_4	Extracellular	9.65	gram_negative
8511	bacteria	digester	MCFA-RNA-4	clostridiales_1_das_tool_D	clostridiales_1_das_tool_D_36_6	3285	1968	7982930	hypothetical protein	75.045974096086	77.9817904117188	Clostridium_1_D	xyloglucan;xyloglucan;beta-mannan;xylan	CBM65;CE2;GH5;GH5_8	CBM65;CE2;GH5_8	Unknown	3.33	gram_positive
8512	bacteria	digester	MCFA-RNA-4	bacteroides_2_das_tool_D	bacteroides_2_das_tool_D_14_3	2109	31	7982930	WD40-like beta propeller containing protein	1.84129253742066	1.91332433843762	Bacteroides_2_D	-	CE1	CE1	Cytoplasmic	9.26	gram_negative
8513	bacteria	digester	MCFA-RNA-4	bacteroides_2_das_tool_D	bacteroides_2_das_tool_D_15_1	1605	1	7982930	polygalacturonase (EC:3.2.1.15)	0.0780481551888289	0.0811014175412508	Bacteroides_2_D	pectin	GH28	GH28	Extracellular	9.72	gram_negative
8514	bacteria	digester	MCFA-RNA-4	porphyromonadaceae_1_das_tool_D	porphyromonadaceae_1_das_tool_D_42_3	1965	8	7982930	alpha-L-arabinofuranosidase domain-containing protein	0.509994052226241	0.529945140574891	Macellibacteroides_1_D	arabinan;-	GH51;GH51_2	GH51_2	Extracellular	9.6	gram_positive
8515	bacteria	digester	MCFA-RNA-4	porphyromonadaceae_1_das_tool_D	porphyromonadaceae_1_das_tool_D_42_5	1896	4	7982930	putative exported beta-galactosidase K12308 beta-galactosidase	0.264276981177364	0.274615559396007	Macellibacteroides_1_D	pectin	GH35	GH35	Unknown	3.33	gram_positive
8516	bacteria	digester	MCFA-RNA-4	porphyromonadaceae_1_das_tool_D	porphyromonadaceae_1_das_tool_D_42_17	2076	3	7982930	WD40-like beta propeller containing protein	0.181022094043454	0.188103721320387	Macellibacteroides_1_D	-	CE1	CE1	Unknown	2.5	gram_positive
8517	bacteria	digester	MCFA-RNA-4	clostridiales_2_das_tool_D	clostridiales_2_das_tool_D_20_14	2010	252	7982930	2',3'-cyclic-nucleotide 2'-phosphodiesterase (EC 3.1.4.16)	15.7051526605342	16.3195419595693	Oscillibacter_1_D	chitin,peptidoglycan	CBM50	CBM50	Periplasmic	9.76	gram_negative
8518	bacteria	digester	MCFA-RNA-4	sphaerochaeta_1_das_tool_D	sphaerochaeta_1_das_tool_D_44_14	1071	4	7982930	UDP-N-acetylglucosamine--N-acetylmuramyl-(pentapeptide) pyrophosphoryl-undecaprenol N-acetylglucosamine transferase	0.467851686566089	0.486154155569402	Sphaerochaeta_1_D	-	GT28	GT28	CytoplasmicMembrane	7.88	gram_negative
8519	bacteria	digester	MCFA-RNA-4	bacteroides_1_das_tool_D	bacteroides_1_das_tool_D_41_11	909	61	7982930	group 2 family glycosyltransferase (EC:2.4.1.-) K07011	8.40627572471099	8.73513122593637	Bacteroides_1_D	-;-	GT2;GT2_Glycos_transf_2	GT2_Glycos_transf_2	Cytoplasmic	8.96	gram_negative
8520	bacteria	digester	MCFA-RNA-4	lachnospiraceae_1_das_tool_D	lachnospiraceae_1_das_tool_D_175_1	1209	8	7982930	glycosyltransferase family 1 protein	0.828898521608406	0.8613252284778	Kineothrix_1_D	-	GT4	GT4	Cytoplasmic	7.5	gram_positive
8521	bacteria	digester	MCFA-RNA-4	clostridium_2_1_das_tool_D	clostridium_2_1_das_tool_D_152_1	2976	33	7982930	Peptidoglycan glycosyltransferase (EC:2.4.1.129) K08384 stage V sporulation protein D (sporulation-specific penicillin-binding protein)	1.38905260066409	1.44339266803506	Lacrimispora_1_D	host glycan	GH38	GH38	CytoplasmicMembrane	8.78	gram_positive
8522	bacteria	digester	MCFA-RNA-4	enterococcus_1_das_tool_D	enterococcus_1_das_tool_D_28_6	2127	1	7982930	beta-glucosidase	0.0588938829704139	0.0611978256481935	Enterococcus_1_D	beta-glucan	GH3	GH3	Cytoplasmic	7.5	gram_positive
8523	bacteria	digester	MCFA-RNA-4	clostridium_2_1_das_tool_D	clostridium_2_1_das_tool_D_355_1	783	2	7982930	glycosyl transferase family 2	0.319967532766463	0.332484738579074	Lacrimispora_1_D	-	GT2	GT2	Cytoplasmic	7.5	gram_positive
8524	bacteria	digester	MCFA-RNA-4	clostridium_bolteae_1_das_tool_D	clostridium_bolteae_1_das_tool_D_54_7	2454	64	7982930	glycogen/starch/alpha-glucan phosphorylase [	3.26695456438325	3.39475860221568	Enterocloster_1_D	-	GT35	GT35	Cytoplasmic	7.5	gram_positive
8525	bacteria	digester	MCFA-RNA-4	erysipelotrichaceae_1_das_tool_D	erysipelotrichaceae_1_das_tool_D_349_1	876	2	7982930	MULTISPECIES: glycoside hydrolase family 1 protein	0.285998376890572	0.297186701264172	Thomasclavelia_1_D	-	GH1	GH1	Cytoplasmic	9.97	gram_positive
8526	bacteria	digester	MCFA-RNA-4	bacteroides_2_das_tool_D	bacteroides_2_das_tool_D_408_0	1914	1	7982930	hypothetical protein	0.0654479044295038	0.0680082419820833	Bacteroides_2_D	arabinogalactan,xyloglucan,galactomannan	CBM62	CBM62	Cytoplasmic	8.96	gram_negative
8527	bacteria	digester	MCFA-RNA-4	eggerthella_1_das_tool_D	eggerthella_1_das_tool_D_346_1	768	1	7982930	cpsF UDP-N-acetyl-D-mannosamine transferase K05946 N-acetylglucosaminyldiphosphoundecaprenol	0.163108449320404	0.169489290564723	Eggerthella_1_D	-	GT26	GT26	Cytoplasmic	7.5	gram_positive
8528	bacteria	digester	MCFA-RNA-4	clostridium_2_1_das_tool_D	clostridium_2_1_das_tool_D_201_0	942	1	7982930	glycoside hydrolase family 3 protein K01188 beta-glucosidase	0.132980137025552	0.138182351543214	Lacrimispora_1_D	beta-glucan,arabinan,xylan	GH3	GH3	Cytoplasmic	7.5	gram_positive
8529	bacteria	digester	MCFA-RNA-4	clostridium_2_1_das_tool_D	clostridium_2_1_das_tool_D_122_0	1932	1	7982930	glycoside hydrolase family 2 sugar binding K01192 beta-mannosidase	0.0648381413447569	0.0673746248207596	Lacrimispora_1_D	-	GH2	GH2	Cytoplasmic	7.5	gram_positive
8530	bacteria	digester	MCFA-RNA-4	sphaerochaeta_1_das_tool_D	sphaerochaeta_1_das_tool_D_43_3	1119	2	7982930	gfo/Idh/MocA family oxidoreductase [	0.223891490756158	0.232650179005733	Sphaerochaeta_1_D	-;-	GH109;GH177	GH109;GH177	Periplasmic	9.44	gram_negative
8531	bacteria	digester	MCFA-RNA-4	sphaerochaeta_1_das_tool_D	sphaerochaeta_1_das_tool_D_43_5	2055	2	7982930	Heparinase II/III-like protein	0.121914636572331	0.126683966086333	Sphaerochaeta_1_D	-	PL12	PL12	Cytoplasmic	8.96	gram_negative
8532	bacteria	digester	MCFA-RNA-4	bacteroides_2_das_tool_D	bacteroides_2_das_tool_D_63_5	2208	2	7982930	glycoside hydrolase family 3 domain protein K05349 beta-glucosidase	0.113466747353325	0.117905593436329	Bacteroides_2_D	beta-glucan	GH3	GH3	Unknown	6.76	gram_negative
8533	bacteria	digester	MCFA-RNA-4	bacteroides_2_das_tool_D	bacteroides_2_das_tool_D_63_8	2157	7	7982930	chondroitinase AC precursor	0.406523423062815	0.422426715844206	Bacteroides_2_D	-;-	PL8;PL8_3	PL8_3	Unknown	4.9	gram_negative
8534	bacteria	digester	MCFA-RNA-4	lachnospiraceae_1_das_tool_D	lachnospiraceae_1_das_tool_D_679_0	1908	23	7982930	glycoside hydrolase clan GH-D K07407 alpha-galactosidase	1.51003545534362	1.56910840069983	Kineothrix_1_D	alpha-galactan	GH36	GH36	Cytoplasmic	7.5	gram_positive
8535	bacteria	digester	MCFA-RNA-4	porphyromonadaceae_1_das_tool_D	porphyromonadaceae_1_das_tool_D_152_4	471	5	7982930	glycoside hydrolase family protein K02395 flagellar protein FlgJ	1.32980137025552	1.38182351543214	Macellibacteroides_1_D	-	GH73	GH73	Unknown	2.5	gram_positive
8536	bacteria	digester	MCFA-RNA-4	clostridium_2_1_das_tool_D	clostridium_2_1_das_tool_D_337_0	1500	1	7982930	glycoside hydrolase family 2 TIM barrel K12111 evolved beta-galactosidase subunit alpha	0.0835115260520469	0.0867785167691383	Lacrimispora_1_D	beta-galactan	GH2	GH2	Cytoplasmic	7.5	gram_positive
8537	bacteria	digester	MCFA-RNA-4	bacteroides_2_das_tool_D	bacteroides_2_das_tool_D_588_1	1578	1	7982930	putative beta-xylosidase	0.079383579897383	0.0824890843813102	Bacteroides_2_D	xylan;-;-	CBM91;GH43;GH43_10	CBM91;GH43_10	Unknown	2	gram_negative
8538	bacteria	digester	MCFA-RNA-4	lachnospiraceae_1_das_tool_D	lachnospiraceae_1_das_tool_D_448_1	1695	42	7982930	chi18A chitinase Chi18A (EC:3.2.1.14)	3.10396822494334	3.22539619849895	Kineothrix_1_D	-	GH18	GH18	Unknown	3.33	gram_positive
8539	bacteria	digester	MCFA-RNA-4	acidaminococcaceae_1_das_tool_D	acidaminococcaceae_1_das_tool_D_27_3	1056	1	7982930	neuraminidase (sialidase)	0.118624326778476	0.123264938592526	Phascolarctobacterium_1_D	-	GH33	GH33	Unknown	2	gram_negative
8540	bacteria	digester	MCFA-RNA-4	clostridium_2_1_das_tool_D	clostridium_2_1_das_tool_D_126_1	1698	8	7982930	Neuraminidase NanP	0.590187463265349	0.61327573688437	Lacrimispora_1_D	-	GH123	GH123	Cytoplasmic	7.5	gram_positive
8541	bacteria	digester	MCFA-RNA-4	clostridium_bolteae_1_das_tool_D	clostridium_bolteae_1_das_tool_D_10_8	1773	12	7982930	alpha-glucosidase [	0.84783275179743	0.881000170245059	Enterocloster_1_D	sucrose,starch;-	GH13;GH13_31	GH13_31	Cytoplasmic	9.97	gram_positive
8542	bacteria	digester	MCFA-RNA-4	clostridium_bolteae_1_das_tool_D	clostridium_bolteae_1_das_tool_D_10_36	2346	2	7982930	glycosyl hydrolase [	0.106792232803129	0.110969970293016	Enterocloster_1_D	beta-glucan	GH3	GH3	Cytoplasmic	7.5	gram_positive
8543	bacteria	digester	MCFA-RNA-4	bacteroides_uniformis_1_das_tool_D	bacteroides_uniformis_1_das_tool_D_24_8	930	88	7982930	glycosyl transferase family 2	11.8532488590002	12.3169507672325	Bacteroides_3_D	-;-	GT2;GT2_Glycos_transf_2	GT2_Glycos_transf_2	Cytoplasmic	8.96	gram_negative
8544	bacteria	digester	MCFA-RNA-4	bacteroides_uniformis_1_das_tool_D	bacteroides_uniformis_1_das_tool_D_24_9	1050	107	7982930	glycosyl transferase, family 2	12.7653332679557	13.2647161347111	Bacteroides_3_D	-;-	GT2;GT2_Glycos_transf_2	GT2_Glycos_transf_2	CytoplasmicMembrane	7.88	gram_negative
8545	bacteria	digester	MCFA-RNA-4	bacteroides_uniformis_1_das_tool_D	bacteroides_uniformis_1_das_tool_D_24_10	1149	102	7982930	glycosyl transferase family protein	11.1203337562778	11.5553638517652	Bacteroides_3_D	-	GT4	GT4	Cytoplasmic	8.96	gram_negative
8546	bacteria	digester	MCFA-RNA-4	bacteroides_uniformis_1_das_tool_D	bacteroides_uniformis_1_das_tool_D_24_12	1047	139	7982930	hypothetical protein	16.6305187983303	17.2811086402725	Bacteroides_3_D	-;-	GT2;GT2_Glycos_transf_2	GT2_Glycos_transf_2	Cytoplasmic	9.97	gram_negative
8547	bacteria	digester	MCFA-RNA-4	bacteroides_uniformis_1_das_tool_D	bacteroides_uniformis_1_das_tool_D_24_13	873	95	7982930	alpha-1,2-fucosyltransferase	13.6316064861589	14.1648781667838	Bacteroides_3_D	-	GT11	GT11	Cytoplasmic	8.96	gram_negative
8548	bacteria	digester	MCFA-RNA-4	bacteroides_uniformis_1_das_tool_D	bacteroides_uniformis_1_das_tool_D_24_14	1044	141	7982930	glycosyltransferase family 2 protein	16.9182832950267	17.5801305523685	Bacteroides_3_D	-;-	GT2;GT2_Glycos_transf_2	GT2_Glycos_transf_2	CytoplasmicMembrane	7.88	gram_negative
8549	bacteria	digester	MCFA-RNA-4	bacteroides_uniformis_1_das_tool_D	bacteroides_uniformis_1_das_tool_D_24_15	1035	368	7982930	Beta-1,3-glucosyltransferase	44.5394805610917	46.2818756102071	Bacteroides_3_D	-;-	GT2;GT2_Glycos_transf_2	GT2_Glycos_transf_2	CytoplasmicMembrane	9.82	gram_negative
8550	bacteria	digester	MCFA-RNA-4	bacteroides_uniformis_1_das_tool_D	bacteroides_uniformis_1_das_tool_D_24_19	1173	952	7982930	glycosyl transferase family 2	101.666205628579	105.643411718951	Bacteroides_3_D	-;-	GT2;GT2_Glyco_tranf_2_3	GT2_Glyco_tranf_2_3	CytoplasmicMembrane	10	gram_negative
8551	bacteria	digester	MCFA-RNA-4	bacteroides_uniformis_1_das_tool_D	bacteroides_uniformis_1_das_tool_D_24_36	2565	974	7982930	glycosyltransferase family alpha-glucan phosphorylase K00688 starch phosphorylase	47.5673838448501	49.4282311889712	Bacteroides_3_D	-	GT35	GT35	Cytoplasmic	9.97	gram_negative
8552	bacteria	digester	MCFA-RNA-4	bacteroides_uniformis_1_das_tool_D	bacteroides_uniformis_1_das_tool_D_24_37	1662	166	7982930	glycogen(starch) synthase (EC:2.4.1.11)	12.5116546251262	13.0011135231742	Bacteroides_3_D	-	GT3	GT3	Cytoplasmic	8.96	gram_negative
8553	bacteria	digester	MCFA-RNA-4	bacteroides_uniformis_1_das_tool_D	bacteroides_uniformis_1_das_tool_D_25_25	2322	30	7982930	beta-N-acetylhexosaminidase (EC:3.2.1.52) K12373 hexosaminidase	1.61844042736525	1.68175420095229	Bacteroides_3_D	host glycan	GH20	GH20	Unknown	5.41	gram_negative
8554	bacteria	digester	MCFA-RNA-4	bacteroides_uniformis_1_das_tool_D	bacteroides_uniformis_1_das_tool_D_25_26	1452	29	7982930	metal-independent alpha-mannosidase	2.50189489205512	2.59976961395146	Bacteroides_3_D	alpha-mannan	GH125	GH125	Unknown	2	gram_negative
8555	bacteria	digester	MCFA-RNA-4	bacteroides_uniformis_1_das_tool_D	bacteroides_uniformis_1_das_tool_D_25_27	1605	233	7982930	glycoside hydrolase family protein	18.1852201589971	18.8966302871114	Bacteroides_3_D	-	GH63	GH63	Unknown	4.9	gram_negative
8556	bacteria	digester	MCFA-RNA-4	bacteroides_uniformis_1_das_tool_D	bacteroides_uniformis_1_das_tool_D_25_30	2931	72	7982930	glycoside hydrolase family protein	3.07719031512148	3.19757073049026	Bacteroides_3_D	host glycan	GH92	GH92	Unknown	2.5	gram_negative
8557	bacteria	digester	MCFA-RNA-4	bacteroides_2_das_tool_D	bacteroides_2_das_tool_D_261_0	846	3	7982930	MULTISPECIES: DUF4185 domain-containing protein	0.444210244957696	0.461587855154991	Bacteroides_2_D	-	GH183	GH183	Unknown	2.5	gram_negative
8558	bacteria	digester	MCFA-RNA-4	lachnospiraceae_1_das_tool_D	lachnospiraceae_1_das_tool_D_236_1	1119	1	7982930	hypothetical protein	0.111945745378079	0.116325089502866	Kineothrix_1_D	-	GT8	GT8	Unknown	2.5	gram_positive
8559	bacteria	digester	MCFA-RNA-4	lachnospiraceae_1_das_tool_D	lachnospiraceae_1_das_tool_D_428_3	645	16	7982930	alpha-1,2-fucosyltransferase	3.10740562054128	3.2289680658284	Kineothrix_1_D	-	GT11	GT11	Unknown	2.5	gram_positive
8560	bacteria	digester	MCFA-RNA-4	bacteroides_2_das_tool_D	bacteroides_2_das_tool_D_299_0	2043	3	7982930	protein unknown function DUF1680 K09955 hypothetical	0.183946092625654	0.19114210742101	Bacteroides_2_D	carrageenan	GH127	GH127	Cytoplasmic	8.96	gram_negative
8561	bacteria	digester	MCFA-RNA-4	bacteroides_2_das_tool_D	bacteroides_2_das_tool_D_299_1	1764	3	7982930	putative secreted protein	0.21303960727563	0.22137376726821	Bacteroides_2_D	pectin	GH141	GH141	Unknown	4.9	gram_negative
8562	bacteria	digester	MCFA-RNA-4	bacteroides_2_das_tool_D	bacteroides_2_das_tool_D_299_2	1338	2	7982930	glycoside hydrolase family 28	0.187245574107728	0.194570665401655	Bacteroides_2_D	pectin	GH28	GH28	Extracellular	9.78	gram_negative
8563	bacteria	digester	MCFA-RNA-4	bacteroides_2_das_tool_D	bacteroides_2_das_tool_D_300_5	1599	10	7982930	glycoside hydrolase family protein K01198 xylan 1,4-beta-xylosidase K01209 alpha-N-arabinofuranosidase	0.783410188105506	0.81405738057353	Bacteroides_2_D	xylan;xylan;-	CBM91;GH43;GH43_12	CBM91;GH43_12	Unknown	2	gram_negative
8564	bacteria	digester	MCFA-RNA-4	jonquetella_1_das_tool_D	jonquetella_1_das_tool_D_185_1	1293	16	7982930	Three-deoxy-D-manno-octulosonic-acid transferase domain protein	1.5500979313605	1.61073813028563	Dethiosulfovibrio_1_D	-	GT30	GT30	Unknown	2	gram_negative
8565	bacteria	digester	MCFA-RNA-4	clostridium_2_1_das_tool_D	clostridium_2_1_das_tool_D_20_2	2031	9	7982930	lacA2 glycoside hydrolase family protein K12308 beta-galactosidase	0.555098769917594	0.57681436552603	Lacrimispora_1_D	arabinogalactan protein	GH42	GH42	Cytoplasmic	7.5	gram_positive
8566	bacteria	digester	MCFA-RNA-4	clostridium_bolteae_1_das_tool_D	clostridium_bolteae_1_das_tool_D_82_8	1020	10	7982930	glycosyltransferase family 2 protein [	1.22811067723598	1.27615465836968	Enterocloster_1_D	-;-	GT2;GT2_Glycos_transf_2	GT2_Glycos_transf_2	CytoplasmicMembrane	8.78	gram_positive
8567	bacteria	digester	MCFA-RNA-4	porphyromonadaceae_1_das_tool_D	porphyromonadaceae_1_das_tool_D_64_1	2001	1	7982930	putative alpha-1,2-mannosidase	0.0626023433673515	0.0650513618959058	Macellibacteroides_1_D	-	GH92	GH92	Unknown	2.5	gram_positive
8568	bacteria	digester	MCFA-RNA-4	porphyromonadaceae_1_das_tool_D	porphyromonadaceae_1_das_tool_D_64_15	1551	4	7982930	glycoside hydrolase	0.32306199633287	0.335700258294539	Macellibacteroides_1_D	-	GH18	GH18	Cytoplasmic	7.5	gram_positive
8569	bacteria	digester	MCFA-RNA-4	porphyromonadaceae_1_das_tool_D	porphyromonadaceae_1_das_tool_D_119_4	2097	17	7982930	Alpha-L-fucosidase (EC 3.2.1.51)	1.01551927244978	1.05524662737865	Macellibacteroides_1_D	host glycan;-	CBM32;GH29	CBM32;GH29	Unknown	2.5	gram_positive
8570	bacteria	digester	MCFA-RNA-4	enterococcus_1_das_tool_D	enterococcus_1_das_tool_D_216_1	1767	1	7982930	MULTISPECIES: glycoside hydrolase family 2	0.0708926367165084	0.0736659734882329	Enterococcus_1_D	-	GH2	GH2	Cytoplasmic	7.5	gram_positive
8571	bacteria	digester	MCFA-RNA-4	streptococcus_1_das_tool_D	streptococcus_1_das_tool_D_144_2	1419	1	7982930	gbpD1 putative glucan-binding protein D (EC:3.4.14.5)	0.0882785687653773	0.0917320473246706	Streptococcus_1_D	-	CE1	CE1	Cytoplasmic	7.5	gram_positive
8572	bacteria	digester	MCFA-RNA-4	bacteroides_2_das_tool_D	bacteroides_2_das_tool_D_196_0	1128	1	7982930	glycosyl hydrolase family 88	0.111052561239424	0.115396963788748	Bacteroides_2_D	pectin	GH105	GH105	Unknown	6.49	gram_negative
8573	bacteria	digester	MCFA-RNA-4	bacteroides_2_das_tool_D	bacteroides_2_das_tool_D_196_1	2100	3	7982930	glycoside hydrolase family protein K12308 beta-galactosidase	0.178953270111529	0.185953964505296	Bacteroides_2_D	-	GH42	GH42	Unknown	4.9	gram_negative
8574	bacteria	digester	MCFA-RNA-4	lachnospiraceae_1_das_tool_D	lachnospiraceae_1_das_tool_D_381_2	1932	55	7982930	Glycogen debranching enzyme (EC 3.2.1.-)	3.56609777396163	3.70560436514178	Kineothrix_1_D	sucrose;-	GH13;GH13_11	GH13_11	Unknown	2.5	gram_positive
8575	bacteria	digester	MCFA-RNA-4	erysipelotrichaceae_1_das_tool_D	erysipelotrichaceae_1_das_tool_D_387_0	537	1	7982930	MULTISPECIES: glycoside hydrolase family 1 protein	0.233272419139796	0.242398091533906	Thomasclavelia_1_D	-	GH1	GH1	Cytoplasmic	9.97	gram_positive
8576	bacteria	digester	MCFA-RNA-4	sphaerochaeta_1_das_tool_D	sphaerochaeta_1_das_tool_D_158_0	765	9	7982930	PIG-L family deacetylase	1.47373281268318	1.53138559004362	Sphaerochaeta_1_D	-	CE14	CE14	Cytoplasmic	8.96	gram_negative
8577	bacteria	digester	MCFA-RNA-4	solobacterium_1_das_tool_D	solobacterium_1_das_tool_D_416_2	1368	3	7982930	MULTISPECIES: polysaccharide deacetylase	0.27470896727647	0.285455647266902	Clostridium_2_D	-	CE4	CE4	Cytoplasmic	9.26	gram_negative
8578	bacteria	digester	MCFA-RNA-4	bacteroides_2_das_tool_D	bacteroides_2_das_tool_D_849_1	954	9	7982930	glycosyl transferase, group 2 family protein	1.181766878095	1.22799787880856	Bacteroides_2_D	-;-	GT2;GT2_Glycos_transf_2	GT2_Glycos_transf_2	CytoplasmicMembrane	10	gram_negative
8579	bacteria	digester	MCFA-RNA-4	porphyromonadaceae_1_das_tool_D	porphyromonadaceae_1_das_tool_D_5_2	2751	1	7982930	coagulation factor 5/8 type domain protein	0.0455351832344858	0.0473165304084724	Macellibacteroides_1_D	host glycan	CBM32	CBM32	Unknown	3.33	gram_positive
8580	bacteria	digester	MCFA-RNA-4	porphyromonadaceae_1_das_tool_D	porphyromonadaceae_1_das_tool_D_5_3	1320	16	7982930	hypothetical protein	1.51839138276449	1.57779121398433	Macellibacteroides_1_D	host glycan	CBM32	CBM32	Extracellular	9.73	gram_positive
8581	bacteria	digester	MCFA-RNA-4	porphyromonadaceae_1_das_tool_D	porphyromonadaceae_1_das_tool_D_5_18	1809	3	7982930	glycoside hydrolase family 2 sugar binding protein	0.207740114557331	0.21586695713716	Macellibacteroides_1_D	-	GH2	GH2	Unknown	2.5	gram_positive
8582	bacteria	digester	MCFA-RNA-4	porphyromonadaceae_1_das_tool_D	porphyromonadaceae_1_das_tool_D_5_38	1203	45	7982930	M24/M37 family peptidase	4.68580881838168	4.86911877133569	Macellibacteroides_1_D	peptidoglycan,chitin	CBM50	CBM50	Cellwall	8.97	gram_positive
8583	bacteria	digester	MCFA-RNA-4	clostridium_2_1_das_tool_D	clostridium_2_1_das_tool_D_323_0	1173	12	7982930	glgA glycogen synthase ADP-glucose type GlgA (EC:2.4.1.21) K00703 starch	1.28150679363755	1.33163964351619	Lacrimispora_1_D	-	GT5	GT5	Unknown	2.5	gram_positive
8584	bacteria	digester	MCFA-RNA-4	sphaerochaeta_1_das_tool_D	sphaerochaeta_1_das_tool_D_91_0	1503	912	7982930	alpha/beta hydrolase	76.0104907779109	78.9840392150241	Sphaerochaeta_1_D	pectin	CE19	CE19	CytoplasmicMembrane	10	gram_negative
8585	bacteria	digester	MCFA-RNA-4	acidaminococcaceae_1_das_tool_D	acidaminococcaceae_1_das_tool_D_87_7	1035	18	7982930	MULTISPECIES: lipopolysaccharide heptosyltransferase I	2.17856154918383	2.26378739397752	Phascolarctobacterium_1_D	-	GT9	GT9	Cytoplasmic	9.97	gram_negative
8586	bacteria	digester	MCFA-RNA-4	acidaminococcaceae_1_das_tool_D	acidaminococcaceae_1_das_tool_D_87_8	1029	18	7982930	MULTISPECIES: glycosyltransferase family 9 protein	2.19126453197791	2.27698732047302	Phascolarctobacterium_1_D	-	GT9	GT9	Cytoplasmic	9.97	gram_negative
8587	bacteria	digester	MCFA-RNA-4	bacteroides_2_das_tool_D	bacteroides_2_das_tool_D_170_0	2307	12	7982930	heparinase II/III family protein	0.651585378819612	0.677075553465319	Bacteroides_2_D	host glycan;-	PL21;PL21_1	PL21_1	Unknown	2	gram_negative
8588	bacteria	digester	MCFA-RNA-4	enterococcus_1_das_tool_D	enterococcus_1_das_tool_D_137_4	414	1	7982930	LysM peptidoglycan-binding domain-containing protein	0.302577992942199	0.314414915830211	Enterococcus_1_D	peptidoglycan,chitin	CBM50	CBM50	Unknown	2.5	gram_positive
8589	bacteria	digester	MCFA-RNA-4	lachnospiraceae_1_das_tool_D	lachnospiraceae_1_das_tool_D_33_0	1614	24	7982930	Alpha-L-arabinofuranosidase( EC:3.2.1.55 )	1.86271061826127	1.93558029968338	Kineothrix_1_D	-;-	GH51;GH51_1	GH51_1	Cytoplasmic	9.97	gram_positive
8590	bacteria	digester	MCFA-RNA-4	lachnospiraceae_1_das_tool_D	lachnospiraceae_1_das_tool_D_372_0	3213	2	7982930	hypothetical protein	0.0779752810943482	0.0810256925949004	Kineothrix_1_D	beta-glucan	GH161	GH161	Cytoplasmic	7.5	gram_positive
8591	bacteria	digester	MCFA-RNA-4	clostridium_2_1_das_tool_D	clostridium_2_1_das_tool_D_821_0	666	1	7982930	ugl putative unsaturated glucuronyl hydrolase K01238	0.188089022639745	0.195447109840402	Lacrimispora_1_D	-	GH88	GH88	Cytoplasmic	9.97	gram_positive
8592	bacteria	digester	MCFA-RNA-4	sphaerochaeta_1_das_tool_D	sphaerochaeta_1_das_tool_D_188_0	1050	23	7982930	glycosyl hydrolase family 88 protein [	2.74395014171011	2.85129412241455	Sphaerochaeta_1_D	pectin	GH105	GH105	Cytoplasmic	9.97	gram_negative
8593	bacteria	digester	MCFA-RNA-4	ruminococcaceae_1_das_tool_D	ruminococcaceae_1_das_tool_D_243_1	798	14	7982930	hypothetical protein	2.19767173821176	2.28364517813522	Avimicrobium_1_D	-	CE1	CE1	Cytoplasmic	8.96	gram_negative
8594	bacteria	digester	MCFA-RNA-4	lachnospiraceae_1_das_tool_D	lachnospiraceae_1_das_tool_D_1_0	2364	21	7982930	pullulanase, type I K01200 pullulanase	1.11278048673413	1.15631272344664	Kineothrix_1_D	glycogen;sucrose,starch;-	CBM48;GH13;GH13_14	CBM48;GH13_14	Cytoplasmic	9.97	gram_positive
8595	bacteria	digester	MCFA-RNA-4	bacteroides_2_das_tool_D	bacteroides_2_das_tool_D_56_6	2829	4	7982930	lipolytic protein G-D-S-L family	0.177118825136897	0.184047755607929	Bacteroides_2_D	pectin	GH106	GH106	Unknown	2.5	gram_negative
8596	bacteria	digester	MCFA-RNA-4	alphaproteobacteria_1_das_tool_D	alphaproteobacteria_1_das_tool_D_32_7	888	64	7982930	hypothetical protein	9.02827308670777	9.38146127233928	Scatacola_1_D	-	GT101	GT101	Cytoplasmic	7.5	gram_positive
8597	bacteria	digester	MCFA-RNA-4	alphaproteobacteria_1_das_tool_D	alphaproteobacteria_1_das_tool_D_32_11	996	68	7982930	hypothetical protein	8.55238519810119	8.88695653659851	Scatacola_1_D	-;-	GT2;GT2_Glycos_transf_2	GT2_Glycos_transf_2	CytoplasmicMembrane	9.96	gram_positive
8598	bacteria	digester	MCFA-RNA-4	alphaproteobacteria_1_das_tool_D	alphaproteobacteria_1_das_tool_D_25_16	699	2	7982930	glycosyl transferase family 2	0.358418566746982	0.372439986133641	Scatacola_1_D	-;-	GT2;GT2_Glycos_transf_2	GT2_Glycos_transf_2	CytoplasmicMembrane	9.51	gram_positive
8599	bacteria	digester	MCFA-RNA-4	bacteroides_2_das_tool_D	bacteroides_2_das_tool_D_533_3	1215	4	7982930	delta\-4\,5\ unsaturated\ glucuronyl\ hydrolase	0.412402597787886	0.428535885279695	Bacteroides_2_D	host glycan	GH88	GH88	Cytoplasmic	9.26	gram_negative
8600	bacteria	digester	MCFA-RNA-4	eggerthella_1_das_tool_D	eggerthella_1_das_tool_D_85_2	1941	9	7982930	Glycosyl transferase family protein	0.580837507317173	0.603560008440684	Eggerthella_1_D	-;-	GT2;GT2_Glycos_transf_2	GT2_Glycos_transf_2	CytoplasmicMembrane	8.78	gram_positive
8601	bacteria	digester	MCFA-RNA-4	clostridium_2_1_das_tool_D	clostridium_2_1_das_tool_D_97_0	1917	1	7982930	Heparinase II/III family protein	0.0653454820438552	0.0679018128084024	Lacrimispora_1_D	-;-	PL17;PL17_1	PL17_1	Unknown	2.5	gram_positive
8602	bacteria	digester	MCFA-RNA-4	ruminococcaceae_1_das_tool_D	ruminococcaceae_1_das_tool_D_6_19	765	1	7982930	Peptidoglycan glycosyltransferase (EC:2.4.1.129)	0.163748090298131	0.170153954449291	Avimicrobium_1_D	-	GT51	GT51	Extracellular	9.45	gram_negative
8603	bacteria	digester	MCFA-RNA-4	clostridium_2_1_das_tool_D	clostridium_2_1_das_tool_D_438_1	1659	6	7982930	alpha amylase catalytic region K01182 oligo-1,6-glucosidase	0.453046253446909	0.470769530393155	Lacrimispora_1_D	sucrose,starch;-	GH13;GH13_31	GH13_31	Cytoplasmic	9.97	gram_positive
8604	bacteria	digester	MCFA-RNA-4	lachnospiraceae_1_das_tool_D	lachnospiraceae_1_das_tool_D_579_0	2136	94	7982930	glycosyltransferase family 35 candidate glycogen phosphorylase K00688 starch phosphorylase	5.51269905118849	5.72835714627739	Kineothrix_1_D	-	GT35	GT35	Cytoplasmic	7.5	gram_positive
8605	bacteria	digester	MCFA-RNA-4	lachnospiraceae_1_das_tool_D	lachnospiraceae_1_das_tool_D_53_1	2418	7	7982930	beta-glucosidase-like glycosyl hydrolase K05349 beta-glucosidase	0.362643103203678	0.376829787459037	Kineothrix_1_D	xylan,arabinan,host glycan,beta-glucan	GH3	GH3	Cytoplasmic	7.5	gram_positive
8606	bacteria	digester	MCFA-RNA-4	clostridium_2_1_das_tool_D	clostridium_2_1_das_tool_D_273_1	1392	11	7982930	FAD linked oxidase domain-containing protein	0.989899554496246	1.02862465997901	Lacrimispora_1_D	chitooligosaccharide	AA7	AA7	Cytoplasmic	7.5	gram_positive
8607	bacteria	digester	MCFA-RNA-4	bacteroides_2_das_tool_D	bacteroides_2_das_tool_D_832_0	918	7	7982930	putative pectinesterase K01051 pectinesterase	0.955197193405765	0.99256473428753	Bacteroides_2_D	-	CE8	CE8	Extracellular	9.71	gram_negative
8608	bacteria	digester	MCFA-RNA-4	bacteroides_2_das_tool_D	bacteroides_2_das_tool_D_832_1	1221	2	7982930	glycosyl hydrolase family 88	0.205188024697904	0.213215028916802	Bacteroides_2_D	pectin	GH105	GH105	Cytoplasmic	9.26	gram_negative
8609	bacteria	digester	MCFA-RNA-4	bacteroides_2_das_tool_D	bacteroides_2_das_tool_D_896_1	1425	1	7982930	glycoside hydrolase family 31 K01811 putative 31 glucosidase	0.0879068695284704	0.0913458071254088	Bacteroides_2_D	-;-	GH31;GH31_4	GH31_4	Unknown	2	gram_negative
8610	bacteria	digester	MCFA-RNA-4	aminobacterium_1_das_tool_D	aminobacterium_1_das_tool_D_215_0	1125	2	7982930	MULTISPECIES: glycosyltransferase family 2 protein glycosyl transferase	0.222697402805458	0.231409378051036	Aminobacterium_1_D	-;-	GT2;GT2_Glyco_tranf_2_3	GT2_Glyco_tranf_2_3	CytoplasmicMembrane	10	gram_negative
8611	bacteria	digester	MCFA-RNA-4	bacteroides_2_das_tool_D	bacteroides_2_das_tool_D_542_2	2163	1	7982930	glycoside hydrolase family protein	0.057913679647744	0.0601792765389309	Bacteroides_2_D	host glycan	GH92	GH92	Unknown	2.5	gram_negative
8612	bacteria	digester	MCFA-RNA-4	bacteroides_2_das_tool_D	bacteroides_2_das_tool_D_79_10	2151	7	7982930	family 10 glycosyl hydrolase/isoamylase domain/esterase protein	0.407657379612502	0.423605033043214	Bacteroides_2_D	glycogen;-;xylan	CBM48;CE1;GH10	CBM48;CE1;GH10	OuterMembrane	9.93	gram_negative
8613	bacteria	digester	MCFA-RNA-4	bacteroides_2_das_tool_D	bacteroides_2_das_tool_D_80_3	1950	1	7982930	alpha-glucosidase K01187 alpha-glucosidase	0.0642396354246515	0.0667527052070295	Bacteroides_2_D	alpha-glucan	GH97	GH97	Cytoplasmic	8.96	gram_negative
8614	bacteria	digester	MCFA-RNA-4	bacteroides_2_das_tool_D	bacteroides_2_das_tool_D_80_4	3630	4	7982930	family 38 glycosyl hydrolase/DS domain-containing protein K01191 alpha-mannosidase	0.138035580251317	0.143435564907667	Bacteroides_2_D	host glycan;host glycan,alpha-mannan	CBM32;GH38	CBM32;GH38	Unknown	2.5	gram_negative
8615	bacteria	digester	MCFA-RNA-4	sphaerochaeta_1_das_tool_D	sphaerochaeta_1_das_tool_D_347_0	969	55	7982930	gfo/Idh/MocA family oxidoreductase [	7.11011444715569	7.38826381161395	Sphaerochaeta_1_D	-	GH109	GH109	Unknown	5.41	gram_negative
8616	bacteria	digester	MCFA-RNA-4	jonquetella_1_das_tool_D	jonquetella_1_das_tool_D_676_0	1122	47	7982930	1,4-alpha-glucan branching protein GlgB	5.24738198455375	5.45266081303409	Dethiosulfovibrio_1_D	glycogen;sucrose,alpha-glucan;-	CBM48;GH13;GH13_9	CBM48;GH13_9	Cytoplasmic	9.26	gram_negative
8617	bacteria	digester	MCFA-RNA-4	lachnospiraceae_1_das_tool_D	lachnospiraceae_1_das_tool_D_249_1	1473	1	7982930	glycoside hydrolase family 43	0.0850422872220437	0.0883691616793669	Kineothrix_1_D	arabinan;-	GH43;GH43_4	GH43_4	Unknown	2.5	gram_positive
8618	bacteria	digester	MCFA-RNA-4	lachnospiraceae_1_das_tool_D	lachnospiraceae_1_das_tool_D_249_2	1509	8	7982930	arf51A alpha-L-arabinofuranosidase Arf51A (EC:3.2.1.55) K01209 alpha-N-arabinofuranosidase	0.664107563038146	0.690087608502094	Kineothrix_1_D	arabinan;-	GH51;GH51_1	GH51_1	Cytoplasmic	9.97	gram_positive
8619	bacteria	digester	MCFA-RNA-4	lachnospiraceae_1_das_tool_D	lachnospiraceae_1_das_tool_D_63_1	2709	156	7982930	glycosyltransferase family 51 candidate bifunctional GT51 b-glycosyltransferase/PBP transpeptidase (candidate murein polymerase) K05366 penicillin-binding protein 1A	7.21362019054226	7.49581872424451	Kineothrix_1_D	-	GT51	GT51	CytoplasmicMembrane	8.78	gram_positive
8620	bacteria	digester	MCFA-RNA-4	aminobacterium_1_das_tool_D	aminobacterium_1_das_tool_D_85_1	1086	36	7982930	undecaprenyldiphospho-muramoylpentapeptide beta-N-acetylglucosaminyltransferase	4.15250682026752	4.31495387249859	Aminobacterium_1_D	-	GT28	GT28	CytoplasmicMembrane	7.88	gram_negative
8621	bacteria	digester	MCFA-RNA-4	clostridium_bolteae_1_das_tool_D	clostridium_bolteae_1_das_tool_D_240_1	1008	11	7982930	glycosyl transferase family 2 [	1.36700414668529	1.42048167330435	Enterocloster_1_D	-;-	GT2;GT2_Glycos_transf_2	GT2_Glycos_transf_2	Cytoplasmic	7.5	gram_positive
8622	bacteria	digester	MCFA-RNA-4	acidaminococcaceae_1_das_tool_D	acidaminococcaceae_1_das_tool_D_50_0	303	5	7982930	hypothetical protein	2.06711698148631	2.14798308834501	Phascolarctobacterium_1_D	chitin,peptidoglycan	CBM50	CBM50	Unknown	2	gram_negative
8623	bacteria	digester	MCFA-RNA-4	clostridiales_2_das_tool_D	clostridiales_2_das_tool_D_389_3	561	2	7982930	4-alpha-glucanotransferase (amylomaltase) (EC 2.4.1.25)	0.446585700813085	0.464056239407157	Oscillibacter_1_D	starch	GH77	GH77	Cytoplasmic	9.97	gram_negative
8624	bacteria	digester	MCFA-RNA-4	bacteroides_2_das_tool_D	bacteroides_2_das_tool_D_809_0	1302	2	7982930	heparinase II/III family protein	0.192422871087666	0.199950499468061	Bacteroides_2_D	host glycan;-	PL33;PL33_1	PL33_1	Unknown	2	gram_negative
8625	bacteria	digester	MCFA-RNA-4	lachnospiraceae_1_das_tool_D	lachnospiraceae_1_das_tool_D_309_2	1671	8	7982930	neopullulanase 2 (EC:3.2.1.135)	0.599723705939295	0.623185039634746	Kineothrix_1_D	starch;sucrose;-	CBM34;GH13;GH13_20	CBM34;GH13_20	Cytoplasmic	9.97	gram_positive
8626	bacteria	digester	MCFA-RNA-4	lachnospiraceae_1_das_tool_D	lachnospiraceae_1_das_tool_D_588_1	1509	21	7982930	glycosyltransferase	1.74328235297513	1.811479972318	Kineothrix_1_D	-	GT26	GT26	Cytoplasmic	7.5	gram_positive
8627	bacteria	digester	MCFA-RNA-4	lachnospiraceae_1_das_tool_D	lachnospiraceae_1_das_tool_D_96_2	1113	6	7982930	glycosyl hydrolase, family 53 K01224 arabinogalactan endo-1,4-beta-galactosidase	0.67529535891143	0.701713073604892	Kineothrix_1_D	-	GH53	GH53	Cytoplasmic	7.5	gram_positive
8628	bacteria	digester	MCFA-RNA-4	lachnospiraceae_1_das_tool_D	lachnospiraceae_1_das_tool_D_96_3	2010	9	7982930	pbg beta-galactosidase (EC:3.2.1.23) K12308	0.560898309304793	0.582840784270332	Kineothrix_1_D	arabinogalactan protein	GH42	GH42	Cytoplasmic	7.5	gram_positive
8629	bacteria	digester	MCFA-RNA-4	desulfovibrio_vulgaris_1_das_tool_D	desulfovibrio_vulgaris_1_das_tool_D_834_0	720	1	7982930	glycosyl transferase, group 2 family protein K07011	0.173982345941764	0.180788576602372	Nitratidesulfovibrio_1_D	-	GT2	GT2	Unknown	2	gram_negative
8630	bacteria	digester	MCFA-RNA-4	fusobacterium_1_das_tool_D	fusobacterium_1_das_tool_D_440_1	1437	1	7982930	glycosyl hydrolase, family 1 (EC:3.2.1.21) K01188 beta-glucosidase	0.0871727829353308	0.0905830028905411	Fusobacterium_1_D	beta-glucan,beta-galactan,polyphenol,beta-fucosides	GH1	GH1	Cytoplasmic	9.97	gram_negative
8631	bacteria	digester	MCFA-RNA-4	bacteroides_2_das_tool_D	bacteroides_2_das_tool_D_211_0	2715	1	7982930	lipolytic protein G-D-S-L family	0.0461389646696392	0.047943931916651	Bacteroides_2_D	pectin	GH106	GH106	Cytoplasmic	8.96	gram_negative
8632	bacteria	digester	MCFA-RNA-4	bacteroides_2_das_tool_D	bacteroides_2_das_tool_D_1119_1	612	2	7982930	glycosyl hydrolase family 88	0.409370225745328	0.425384886123227	Bacteroides_2_D	host glycan	GH88	GH88	Cytoplasmic	9.97	gram_negative
8633	bacteria	digester	MCFA-RNA-4	bacteroides_uniformis_1_das_tool_D	bacteroides_uniformis_1_das_tool_D_30_30	1197	69	7982930	glycosyl transferase family protein	7.22092142555293	7.50340558530144	Bacteroides_3_D	-;-	GT2;GT2_Glyco_tranf_2_3	GT2_Glyco_tranf_2_3	CytoplasmicMembrane	10	gram_negative
8634	bacteria	digester	MCFA-RNA-4	bacteroides_uniformis_1_das_tool_D	bacteroides_uniformis_1_das_tool_D_30_31	1125	47	7982930	group 1 family glycosyltransferase (EC:2.4.1.-)	5.23338896592827	5.43812038419934	Bacteroides_3_D	-	GT4	GT4	Cytoplasmic	9.97	gram_negative
8635	bacteria	digester	MCFA-RNA-4	bacteroides_uniformis_1_das_tool_D	bacteroides_uniformis_1_das_tool_D_30_32	1209	53	7982930	glycosyl transferase group 1	5.49145270565569	5.70627963866542	Bacteroides_3_D	-	GT4	GT4	Cytoplasmic	8.96	gram_negative
8636	bacteria	digester	MCFA-RNA-4	porphyromonadaceae_1_das_tool_D	porphyromonadaceae_1_das_tool_D_37_2	873	2	7982930	glycoside hydrolase family 16	0.286981189182292	0.298207961405974	Macellibacteroides_1_D	-;-	GH16;GH16_3	GH16_3	Unknown	2.5	gram_positive
8637	bacteria	digester	MCFA-RNA-4	porphyromonadaceae_1_das_tool_D	porphyromonadaceae_1_das_tool_D_37_18	3000	44	7982930	putative hydrolase/beta lactamase fusion protein	1.83725357314503	1.90912736892104	Macellibacteroides_1_D	beta-glucan	GH3	GH3	Cytoplasmic	9.67	gram_positive
8638	bacteria	digester	MCFA-RNA-4	clostridiales_1_das_tool_D	clostridiales_1_das_tool_D_35_3	2310	781	7982930	Putative exopolygalacturonate lyase	42.3522739263952	44.0091049329202	Clostridium_1_D	xylan,cellulose,chitin;pectin;-	CBM2;PL9;PL9_1	CBM2;PL9_1	Extracellular	9.13	gram_positive
8639	bacteria	digester	MCFA-RNA-4	clostridiales_1_das_tool_D	clostridiales_1_das_tool_D_35_16	2379	609	7982930	group 1 glycosyl transferase	32.0671622734531	33.3216372713778	Clostridium_1_D	-	GT4	GT4	CytoplasmicMembrane	8.78	gram_positive
8640	bacteria	digester	MCFA-RNA-4	clostridium_bolteae_1_das_tool_D	clostridium_bolteae_1_das_tool_D_26_3	1659	7	7982930	Sucrose-6-phosphate hydrolase (EC 3.2.1.B3)	0.528553962354727	0.549231118792015	Enterocloster_1_D	-	GH32	GH32	Cytoplasmic	9.97	gram_positive
8641	bacteria	digester	MCFA-RNA-4	bacteroides_1_das_tool_D	bacteroides_1_das_tool_D_23_9	2991	23	7982930	glycoside hydrolase family 2 sugar binding protein	0.963272366698635	1.00095581027592	Bacteroides_1_D	beta-glucuronan	GH2	GH2	Cytoplasmic	8.96	gram_negative
8642	bacteria	digester	MCFA-RNA-4	clostridium_bolteae_1_das_tool_D	clostridium_bolteae_1_das_tool_D_25_7	2142	27	7982930	glycogen debranching enzyme GlgX [	1.57899944216055	1.64077027504673	Enterocloster_1_D	glycogen;sucrose,starch;-	CBM48;GH13;GH13_11	CBM48;GH13_11	Cytoplasmic	9.97	gram_positive
8643	bacteria	digester	MCFA-RNA-4	bacteroides_uniformis_1_das_tool_D	bacteroides_uniformis_1_das_tool_D_29_15	1182	1472	7982930	putative integration host factor IHF alpha subunit	156.001226330727	162.104031325091	Bacteroides_3_D	chitin,peptidoglycan	CBM50	CBM50	Cytoplasmic	8.96	gram_negative
8644	bacteria	digester	MCFA-RNA-4	desulfovibrio_vulgaris_1_das_tool_D	desulfovibrio_vulgaris_1_das_tool_D_987_1	762	1	7982930	lytic transglycosylase catalytic	0.16439276781899	0.170823851907753	Nitratidesulfovibrio_1_D	-	GH23	GH23	Periplasmic	9.44	gram_negative
8645	bacteria	digester	MCFA-RNA-4	porphyromonadaceae_1_das_tool_D	porphyromonadaceae_1_das_tool_D_130_0	1821	6	7982930	protein unknown function DUF1680 K09955 hypothetical	0.412742303387382	0.428888880242858	Macellibacteroides_1_D	-	GH127	GH127	Cytoplasmic	7.5	gram_positive
8646	bacteria	digester	MCFA-RNA-4	porphyromonadaceae_1_das_tool_D	porphyromonadaceae_1_das_tool_D_130_1	2046	4	7982930	Putative glycosyl hydrolase unknown function (DUF1680)	0.244901835929756	0.254482453868441	Macellibacteroides_1_D	-;-	GH127;GH146	GH127;GH146	CytoplasmicMembrane	9.55	gram_positive
8647	bacteria	digester	MCFA-RNA-4	bacteroides_2_das_tool_D	bacteroides_2_das_tool_D_268_0	1281	1	7982930	Probable alpha-arabinofuranosidase	0.0977886721920924	0.10161418825426	Bacteroides_2_D	-;-	GH51;GH51_2	GH51_2	Cytoplasmic	8.96	gram_negative
8648	bacteria	digester	MCFA-RNA-4	lachnospiraceae_1_das_tool_D	lachnospiraceae_1_das_tool_D_219_1	2763	182	7982930	glycoside hydrolase family 3 domain protein K05349 beta-glucosidase	8.25141028310127	8.5742074115001	Kineothrix_1_D	beta-glucan	GH3	GH3	Cytoplasmic	7.5	gram_positive
8649	bacteria	digester	MCFA-RNA-4	aminobacterium_1_das_tool_D	aminobacterium_1_das_tool_D_284_0	1002	7	7982930	gfo/Idh/MocA family oxidoreductase	0.875120781982527	0.909355714646659	Aminobacterium_1_D	-;-	GH109;GH177	GH109;GH177	Unknown	5.41	gram_negative
8650	bacteria	digester	MCFA-RNA-4	bacteroides_2_das_tool_D	bacteroides_2_das_tool_D_785_0	2124	1	7982930	beta-glycosidase	0.0589770664209371	0.0612842632550412	Bacteroides_2_D	xylan	GH2	GH2	Unknown	2.5	gram_negative
8651	bacteria	digester	MCFA-RNA-4	lachnospiraceae_1_das_tool_D	lachnospiraceae_1_das_tool_D_298_1	2115	70	7982930	glycogen debranching enzyme GlgX (EC:3.2.1.68) K02438 operon protein	4.14596228627183	4.30815331477992	Kineothrix_1_D	glycogen;sucrose,starch;-	CBM48;GH13;GH13_11	CBM48;GH13_11	Cytoplasmic	9.97	gram_positive
8652	bacteria	digester	MCFA-RNA-4	erysipelotrichaceae_1_das_tool_D	erysipelotrichaceae_1_das_tool_D_322_0	1692	1	7982930	MULTISPECIES: lacto-N-biosidase	0.0740350408262827	0.0769313091924985	Thomasclavelia_1_D	host glycan	GH20	GH20	Cellwall	9.98	gram_positive
8653	bacteria	digester	MCFA-RNA-4	clostridium_2_1_das_tool_D	clostridium_2_1_das_tool_D_306_1	2397	1	7982930	glycoside hydrolase family 65 central catalytic K04844 hypothetical glycosyl	0.0522600288185525	0.054304453547646	Lacrimispora_1_D	-	GH65	GH65	Cytoplasmic	7.5	gram_positive
8654	bacteria	digester	MCFA-RNA-4	bacteroides_1_das_tool_D	bacteroides_1_das_tool_D_18_2	3096	71	7982930	hypothetical protein	2.87273175857332	2.98511370669032	Bacteroides_1_D	-	PL29	PL29	Unknown	2.5	gram_negative
8655	bacteria	digester	MCFA-RNA-4	bacteroides_1_das_tool_D	bacteroides_1_das_tool_D_18_3	1653	65	7982930	polysaccharide lyase family protein 1	4.92581596495739	5.11851505444101	Bacteroides_1_D	-;-	PL1;PL1_2	PL1_2	Unknown	2	gram_negative
8656	bacteria	digester	MCFA-RNA-4	bacteroides_1_das_tool_D	bacteroides_1_das_tool_D_18_5	2625	15	7982930	glycoside hydrolase family protein K01190 beta-galactosidase	0.715813080446116	0.743815858021186	Bacteroides_1_D	pectin	GH2	GH2	Unknown	2.5	gram_negative
8657	bacteria	digester	MCFA-RNA-4	bacteroides_1_das_tool_D	bacteroides_1_das_tool_D_18_6	2253	9	7982930	hypothetical protein	0.500401953707338	0.519977796885649	Bacteroides_1_D	pectin	GH139	GH139	Periplasmic	9.83	gram_negative
8658	bacteria	digester	MCFA-RNA-4	bacteroides_1_das_tool_D	bacteroides_1_das_tool_D_18_7	1437	16	7982930	putative sialic acid-specific acetylesterase II K05970 sialate O-acetylesterase	1.39476452696529	1.44932804624866	Bacteroides_1_D	-	CE20	CE20	Unknown	2.5	gram_negative
8659	bacteria	digester	MCFA-RNA-4	bacteroides_1_das_tool_D	bacteroides_1_das_tool_D_18_8	3273	14	7982930	glycoside hydrolase family 2 sugar binding	0.535820973752821	0.556782417400521	Bacteroides_1_D	pectin	GH106	GH106	Unknown	2.5	gram_negative
8660	bacteria	digester	MCFA-RNA-4	bacteroides_1_das_tool_D	bacteroides_1_das_tool_D_18_9	2877	9	7982930	beta-glycosidase	0.391868474696779	0.407198462420357	Bacteroides_1_D	pectin,beta-galactan	GH2	GH2	OuterMembrane	9.52	gram_negative
8661	bacteria	digester	MCFA-RNA-4	bacteroides_1_das_tool_D	bacteroides_1_das_tool_D_18_12	3252	23	7982930	beta-galactosidase K01190 beta-galactosidase	0.885961761622269	0.920620795982556	Bacteroides_1_D	beta-galactan	GH2	GH2	Unknown	2	gram_negative
8662	bacteria	digester	MCFA-RNA-4	bacteroides_1_das_tool_D	bacteroides_1_das_tool_D_18_13	4263	67	7982930	beta-glycosidase	1.96877981896099	2.04579895268553	Bacteroides_1_D	glycosidases;-;pectin;beta-glucuronan	CBM57;CBM97;GH137;GH2	CBM57;CBM97;GH137;GH2	Unknown	2.5	gram_negative
8663	bacteria	digester	MCFA-RNA-4	bacteroides_1_das_tool_D	bacteroides_1_das_tool_D_18_14	2697	12	7982930	hypothetical protein	0.557362799012549	0.579166963976452	Bacteroides_1_D	pectin	GH138	GH138	Cytoplasmic	8.96	gram_negative
8664	bacteria	digester	MCFA-RNA-4	bacteroides_1_das_tool_D	bacteroides_1_das_tool_D_21_39	2388	35	7982930	glycoside hydrolase family protein K01811 putative 31 glucosidase	1.8359946054156	1.90781915007528	Bacteroides_1_D	-;-	GH31;GH31_3	GH31_3	Unknown	2.5	gram_negative
8665	bacteria	digester	MCFA-RNA-4	bacteroides_1_das_tool_D	bacteroides_1_das_tool_D_20_3	2712	335	7982930	putative alpha-glucanotransferase K00705 4-alpha-glucanotransferase	15.4736511213693	16.0789840252552	Bacteroides_1_D	starch;starch	CBM20;GH77	CBM20;GH77	Cytoplasmic	9.97	gram_negative
8666	bacteria	digester	MCFA-RNA-4	bacteroides_1_das_tool_D	bacteroides_1_das_tool_D_20_6	1026	21	7982930	glycosyl transferase family protein K07011	2.56395036124705	2.66425270782442	Bacteroides_1_D	-;-	GT2;GT2_Glycos_transf_2	GT2_Glycos_transf_2	Unknown	2	gram_negative
8667	bacteria	digester	MCFA-RNA-4	sphaerochaeta_1_das_tool_D	sphaerochaeta_1_das_tool_D_317_0	1371	12	7982930	hypothetical protein	1.09643141425007	1.13932407136724	Sphaerochaeta_1_D	fructan	CBM66	CBM66	Cytoplasmic	8.96	gram_negative
8668	bacteria	digester	MCFA-RNA-4	bacteroides_2_das_tool_D	bacteroides_2_das_tool_D_872_0	2019	6	7982930	glycosyl hydrolase, family 43	0.372265346443002	0.386828455137318	Bacteroides_2_D	xylan;xylan;-;xylan;-	CBM91;GH43;GH43_10;GH5;GH5_21	CBM91;GH43_10;GH5_21	Cytoplasmic	8.96	gram_negative
8669	bacteria	digester	MCFA-RNA-4	clostridium_2_1_das_tool_D	clostridium_2_1_das_tool_D_773_0	1482	16	7982930	Heparinase II/III family protein	1.35241337736108	1.40532010962167	Lacrimispora_1_D	-;-	PL12;PL12_1	PL12_1	Cytoplasmic	7.5	gram_positive
8670	bacteria	digester	MCFA-RNA-4	bacteroides_1_das_tool_D	bacteroides_1_das_tool_D_28_25	912	722	7982930	putative exported peptidase	99.1699371868057	103.049488663352	Bacteroides_1_D	peptidoglycan,chitin	CBM50	CBM50	OuterMembrane	8.28	gram_negative
8671	bacteria	digester	MCFA-RNA-4	bacteroides_2_das_tool_D	bacteroides_2_das_tool_D_26_3	1419	12	7982930	oxidoreductase domain protein	1.05934282518453	1.10078456789605	Bacteroides_2_D	-	GH177	GH177	Unknown	2	gram_negative
8672	bacteria	digester	MCFA-RNA-4	bacteroides_2_das_tool_D	bacteroides_2_das_tool_D_26_5	1293	5	7982930	putative dehydrogenase	0.484405603550156	0.50335566571426	Bacteroides_2_D	-;-	GH109;GH177	GH109;GH177	Unknown	5.41	gram_negative
8673	bacteria	digester	MCFA-RNA-4	bacteroides_2_das_tool_D	bacteroides_2_das_tool_D_26_7	1818	11	7982930	glycoside hydrolase family 2 sugar binding protein	0.757942893211647	0.787593799059837	Bacteroides_2_D	-	GH2	GH2	Unknown	2	gram_negative
8674	bacteria	digester	MCFA-RNA-4	solobacterium_1_das_tool_D	solobacterium_1_das_tool_D_53_2	1452	1	7982930	MULTISPECIES: beta-glucosidase	0.0862722376570732	0.0896472280672917	Clostridium_2_D	beta-glucan,xylan	GH1	GH1	Cytoplasmic	9.97	gram_negative
8675	bacteria	digester	MCFA-RNA-4	clostridiales_2_das_tool_D	clostridiales_2_das_tool_D_228_1	1185	4	7982930	beta-N-acetylhexosaminidase (EC:3.2.1.52) K01207	0.422843169883782	0.439384895033612	Oscillibacter_1_D	-	GH3	GH3	Unknown	6.49	gram_negative
8676	bacteria	digester	MCFA-RNA-4	acidaminococcaceae_1_das_tool_D	acidaminococcaceae_1_das_tool_D_51_9	1551	53	7982930	glycosyl transferase family 39	4.28057145141053	4.44802842240264	Phascolarctobacterium_1_D	-	GT83	GT83	CytoplasmicMembrane	10	gram_negative
8677	bacteria	digester	MCFA-RNA-4	bacteroides_2_das_tool_D	bacteroides_2_das_tool_D_129_13	669	1	7982930	putative xylanase/chitin deacetylase	0.187245574107728	0.194570665401655	Bacteroides_2_D	-	CE4	CE4	Cytoplasmic	9.97	gram_negative
8678	bacteria	digester	MCFA-RNA-4	clostridium_bolteae_1_das_tool_D	clostridium_bolteae_1_das_tool_D_272_0	1071	5	7982930	Beta-galactosidase (EC 3.2.1.23)	0.584814608207611	0.607692694461753	Enterocloster_1_D	-	GH35	GH35	Cytoplasmic	7.5	gram_positive
8679	bacteria	digester	MCFA-RNA-4	clostridium_bolteae_1_das_tool_D	clostridium_bolteae_1_das_tool_D_272_1	2613	22	7982930	beta-glucosidase	1.05468058159876	1.09593993623481	Enterocloster_1_D	xylan,beta-glucan	GH3	GH3	Unknown	2.5	gram_positive
8680	bacteria	digester	MCFA-RNA-4	bacteroides_2_das_tool_D	bacteroides_2_das_tool_D_658_0	1155	17	7982930	glycosyltransferase family lipid-alpha-disaccharide synthase K00748 lipid-A-disaccharide synthase	1.84376096478545	1.91588933126669	Bacteroides_2_D	-	GT19	GT19	Cytoplasmic	9.97	gram_negative
8681	bacteria	digester	MCFA-RNA-4	solobacterium_1_das_tool_D	solobacterium_1_das_tool_D_150_3	1086	2	7982930	MULTISPECIES: DUF871 domain-containing protein	0.230694823348196	0.239719659583255	Clostridium_2_D	-	GH170	GH170	Cytoplasmic	8.96	gram_negative
8682	bacteria	digester	MCFA-RNA-4	sphaerochaeta_1_das_tool_D	sphaerochaeta_1_das_tool_D_199_1	1491	18	7982930	alpha-N-arabinofuranosidase	1.51228115587208	1.57144195356589	Sphaerochaeta_1_D	arabinan;-	GH51;GH51_1	GH51_1	Cytoplasmic	9.97	gram_negative
8683	bacteria	digester	MCFA-RNA-4	clostridium_2_1_das_tool_D	clostridium_2_1_das_tool_D_831_0	1692	3	7982930	glycoside hydrolase family 2 TIM barrel K01190 beta-galactosidase	0.222105122478848	0.230793927577496	Lacrimispora_1_D	beta-glucuronan,beta-galactan	GH2	GH2	Cytoplasmic	7.5	gram_positive
8684	bacteria	digester	MCFA-RNA-4	clostridium_bolteae_1_das_tool_D	clostridium_bolteae_1_das_tool_D_337_0	1791	1	7982930	glycosyl hydrolase family 31	0.0699426516348801	0.0726788247647725	Enterocloster_1_D	beta-mannan,beta-galactan,xylan;-;-	CBM35;GH31;GH31_10	CBM35;GH31_10	Unknown	2.5	gram_positive
8685	bacteria	digester	MCFA-RNA-4	bacteroides_2_das_tool_D	bacteroides_2_das_tool_D_739_0	2532	11	7982930	alpha-L-fucosidase (EC:3.2.1.51)	0.544210181618789	0.565499813069029	Bacteroides_2_D	host glycan,pectin,xylan,xyloglucan	GH95	GH95	Unknown	2	gram_negative
8686	bacteria	digester	MCFA-RNA-4	erysipelotrichaceae_1_das_tool_D	erysipelotrichaceae_1_das_tool_D_158_0	2091	1	7982930	MULTISPECIES: alpha-L-rhamnosidase	0.0599078379139504	0.0622514467497405	Thomasclavelia_1_D	rhamnose;-	CBM67;GH78	CBM67;GH78	Cytoplasmic	7.5	gram_positive
8687	bacteria	digester	MCFA-RNA-4	erysipelotrichaceae_1_das_tool_D	erysipelotrichaceae_1_das_tool_D_157_1	1434	3	7982930	MULTISPECIES: 1,3-beta-galactosyl-N-acetylhexosamine phosphorylase	0.262065458322323	0.272317521242066	Thomasclavelia_1_D	human milk polysaccharide	GH112	GH112	Cytoplasmic	7.5	gram_positive
8688	bacteria	digester	MCFA-RNA-4	lachnospiraceae_1_das_tool_D	lachnospiraceae_1_das_tool_D_375_3	1140	9	7982930	glycosyl transferase GT4 family protein	0.988952282195292	1.02764033016085	Kineothrix_1_D	-	GT4	GT4	Cytoplasmic	7.5	gram_positive
8689	bacteria	digester	MCFA-RNA-4	lachnospiraceae_1_das_tool_D	lachnospiraceae_1_das_tool_D_669_0	1110	14	7982930	hypothetical protein	1.57994779017386	1.64175572265937	Kineothrix_1_D	-	GT2	GT2	Cytoplasmic	7.5	gram_positive
8690	bacteria	digester	MCFA-RNA-4	clostridium_2_1_das_tool_D	clostridium_2_1_das_tool_D_336_2	1335	12	7982930	cyclomaltodextrinase (EC:3.2.1.54)	1.12599810407254	1.17004741711198	Lacrimispora_1_D	sucrose,starch;-	GH13;GH13_20	GH13_20	Cytoplasmic	9.97	gram_positive
8691	bacteria	digester	MCFA-RNA-4	clostridium_2_1_das_tool_D	clostridium_2_1_das_tool_D_336_3	603	7	7982930	1,4-alpha-glucan branching enzyme K00700 enzyme	1.45418080190131	1.51106869996012	Lacrimispora_1_D	glycogen	CBM48	CBM48	Unknown	2.5	gram_positive
8692	bacteria	digester	MCFA-RNA-4	enterococcus_1_das_tool_D	enterococcus_1_das_tool_D_45_1	954	1	7982930	MULTISPECIES: gfo/Idh/MocA family oxidoreductase	0.131307430899445	0.136444208756507	Enterococcus_1_D	-	GH179	GH179	Cytoplasmic	7.5	gram_positive
8693	bacteria	digester	MCFA-RNA-4	bacteroides_2_das_tool_D	bacteroides_2_das_tool_D_53_0	891	2	7982930	putative chitobiase	0.281183589400831	0.292183558145247	Bacteroides_2_D	host glycan	CBM32	CBM32	Unknown	2.5	gram_negative
8694	bacteria	digester	MCFA-RNA-4	bacteroides_2_das_tool_D	bacteroides_2_das_tool_D_53_6	1125	3	7982930	glycoside hydrolase family 43	0.334046104208188	0.347114067076553	Bacteroides_2_D	-;-	GH43;GH43_24	GH43_24	Unknown	2	gram_negative
8695	bacteria	digester	MCFA-RNA-4	bacteroides_2_das_tool_D	bacteroides_2_das_tool_D_53_7	1251	2	7982930	glycosyl hydrolase family 88	0.20026744856606	0.208101958678989	Bacteroides_2_D	-	GH154	GH154	CytoplasmicMembrane	9.86	gram_negative
8696	bacteria	digester	MCFA-RNA-4	bacteroides_2_das_tool_D	bacteroides_2_das_tool_D_53_8	1287	4	7982930	hypothetical protein	0.389331123785766	0.404561849739573	Bacteroides_2_D	arabinogalactan protein	PL42	PL42	Unknown	2.5	gram_negative
8697	bacteria	digester	MCFA-RNA-4	alphaproteobacteria_1_das_tool_D	alphaproteobacteria_1_das_tool_D_31_7	1167	41	7982930	MULTISPECIES: glycosyl transferase	4.400993018167	4.5731609094276	Scatacola_1_D	-	GT4	GT4	Unknown	2.5	gram_positive
8698	bacteria	digester	MCFA-RNA-4	clostridium_bolteae_1_das_tool_D	clostridium_bolteae_1_das_tool_D_92_2	1413	19	7982930	glycosyl transferase family 1 [	1.68441506899033	1.75030978621404	Enterocloster_1_D	-	GT4	GT4	Cytoplasmic	7.5	gram_positive
8699	bacteria	digester	MCFA-RNA-4	solobacterium_1_das_tool_D	solobacterium_1_das_tool_D_482_1	1293	6	7982930	glycosyl transferase family 1 [	0.581286724260187	0.604026798857111	Clostridium_2_D	-	GT4	GT4	Cytoplasmic	9.97	gram_negative
8700	bacteria	digester	MCFA-RNA-4	bacteroides_2_das_tool_D	bacteroides_2_das_tool_D_217_0	1920	4	7982930	glycoside hydrolase family protein	0.260973518912647	0.271182864903557	Bacteroides_2_D	alpha-glucan	GH97	GH97	Unknown	2	gram_negative
8701	bacteria	digester	MCFA-RNA-4	bacteroides_2_das_tool_D	bacteroides_2_das_tool_D_217_1	1602	6	7982930	xylan 1,4-beta-xylosidase (EC:3.2.1.37)	0.469165876696893	0.487519757129991	Bacteroides_2_D	xylan;xylan;-	CBM91;GH43;GH43_10	CBM91;GH43_10	Cytoplasmic	8.96	gram_negative
8702	bacteria	digester	MCFA-RNA-4	bacteroides_2_das_tool_D	bacteroides_2_das_tool_D_217_2	1386	2	7982930	family 43 glycosyl hydrolase/carbohydrate binding 6 domain-containing protein	0.180760878900534	0.187832287379087	Bacteroides_2_D	cellulose,beta-glucan,xylan;xylan;-	CBM6;GH43;GH43_29	CBM6;GH43_29	Unknown	2.5	gram_negative
8703	bacteria	digester	MCFA-RNA-4	bacteroides_2_das_tool_D	bacteroides_2_das_tool_D_217_3	2415	12	7982930	glycosyl hydrolases family 31 K01811 putative 31 glucosidase	0.622446156909666	0.646796398279292	Bacteroides_2_D	xyloglucan;-	GH31;GH31_4	GH31_4	Periplasmic	9.83	gram_negative
8704	bacteria	digester	MCFA-RNA-4	clostridium_bolteae_1_das_tool_D	clostridium_bolteae_1_das_tool_D_330_1	1344	9	7982930	glycoside hydrolase family 1 protein [	0.838843453647792	0.871659208618577	Enterocloster_1_D	beta-galactan,polyphenol,beta-glucan	GH1	GH1	Cytoplasmic	9.97	gram_positive
8705	bacteria	digester	MCFA-RNA-4	bacteroides_2_das_tool_D	bacteroides_2_das_tool_D_1044_0	1245	1	7982930	glycoside hydrolase 97 K01187 alpha-glucosidase	0.100616296448249	0.104552429842335	Bacteroides_2_D	-	GH97	GH97	Cytoplasmic	8.96	gram_negative
8706	bacteria	digester	MCFA-RNA-4	clostridiales_2_das_tool_D	clostridiales_2_das_tool_D_19_3	1134	8	7982930	glycosyl transferase group 1	0.883719852402613	0.918291182742205	Oscillibacter_1_D	-	GT4	GT4	Cytoplasmic	8.96	gram_negative
8707	bacteria	digester	MCFA-RNA-4	clostridiales_2_das_tool_D	clostridiales_2_das_tool_D_19_10	1131	8	7982930	murG undecaprenyldiphospho-muramoylpentapeptide beta-N-acetylglucosaminyltransferase (EC:2.4.1.227) K02563 UDP-N-acetylglucosamine--N-acetylmuramyl-(pentapeptide) pyrophosphoryl-undecaprenol N-acetylglucosamine transferase	0.886063936891744	0.920726968372821	Oscillibacter_1_D	-	GT28	GT28	CytoplasmicMembrane	7.88	gram_negative
8708	bacteria	digester	MCFA-RNA-4	clostridium_bolteae_1_das_tool_D	clostridium_bolteae_1_das_tool_D_124_12	984	5	7982930	glycosyl transferase family 2 [	0.636520777835723	0.661421621715994	Enterocloster_1_D	-	GT2	GT2	Cytoplasmic	7.5	gram_positive
8709	bacteria	digester	MCFA-RNA-4	clostridium_bolteae_1_das_tool_D	clostridium_bolteae_1_das_tool_D_124_14	687	9	7982930	MULTISPECIES: glycosyltransferase family 2 protein	1.64105618879568	1.70525469633678	Enterocloster_1_D	-;-	GT2;GT2_Glycos_transf_2	GT2_Glycos_transf_2	Cytoplasmic	7.5	gram_positive
8710	bacteria	digester	MCFA-RNA-4	clostridium_bolteae_1_das_tool_D	clostridium_bolteae_1_das_tool_D_124_16	897	5	7982930	glycosyltransferase family 2 protein [	0.69825690678969	0.725572882685103	Enterocloster_1_D	-	GT2	GT2	Cytoplasmic	7.5	gram_positive
8711	bacteria	digester	MCFA-RNA-4	clostridium_bolteae_1_das_tool_D	clostridium_bolteae_1_das_tool_D_124_17	1020	15	7982930	glycosyltransferase family 8 protein [	1.84216601585398	1.91423198755452	Enterocloster_1_D	-	GT8	GT8	Cytoplasmic	7.5	gram_positive
8712	bacteria	digester	MCFA-RNA-4	clostridium_2_1_das_tool_D	clostridium_2_1_das_tool_D_394_0	1206	2	7982930	glycosy hydrolase family protein K01188 beta-glucosidase	0.207740114557331	0.21586695713716	Lacrimispora_1_D	beta-glucan,polyphenol,beta-galactan	GH1	GH1	Cytoplasmic	9.97	gram_positive
8713	bacteria	digester	MCFA-RNA-4	eggerthella_1_das_tool_D	eggerthella_1_das_tool_D_349_0	2115	19	7982930	glycosyl transferase family 51	1.1253326205595	1.16935589972598	Eggerthella_1_D	-	GT51	GT51	CytoplasmicMembrane	9.51	gram_positive
8714	bacteria	digester	MCFA-RNA-4	bacteroides_2_das_tool_D	bacteroides_2_das_tool_D_198_2	1038	40	7982930	putative Galf transferase	4.82725584115878	5.01609923521031	Bacteroides_2_D	-	GT113	GT113	Cytoplasmic	8.96	gram_negative
8715	bacteria	digester	MCFA-RNA-4	erysipelotrichaceae_1_das_tool_D	erysipelotrichaceae_1_das_tool_D_439_0	1473	2	7982930	glycoside hydrolase family 1 protein	0.170084574444087	0.176738323358734	Thomasclavelia_1_D	beta-glucan,xylan	GH1	GH1	Cytoplasmic	9.95	gram_positive
8716	bacteria	digester	MCFA-RNA-4	porphyromonadaceae_1_das_tool_D	porphyromonadaceae_1_das_tool_D_1_19	1209	3	7982930	putative transmembrane glycosyltransferase	0.310836945603152	0.322996960679175	Macellibacteroides_1_D	-;-	GT2;GT2_Glycos_transf_2	GT2_Glycos_transf_2	CytoplasmicMembrane	10	gram_positive
8717	bacteria	digester	MCFA-RNA-4	porphyromonadaceae_1_das_tool_D	porphyromonadaceae_1_das_tool_D_1_50	3198	1	7982930	putative exported beta-galactosidase K01190 beta-galactosidase	0.0391705094052753	0.0407028690286765	Macellibacteroides_1_D	beta-galactan	GH2	GH2	Cytoplasmic	7.5	gram_positive
8718	bacteria	digester	MCFA-RNA-4	porphyromonadaceae_1_das_tool_D	porphyromonadaceae_1_das_tool_D_1_66	2277	9	7982930	glycoside hydrolase family protein	0.495127624814507	0.514497134994891	Macellibacteroides_1_D	host glycan	GH92	GH92	Unknown	2.5	gram_positive
8719	bacteria	digester	MCFA-RNA-4	jonquetella_1_das_tool_D	jonquetella_1_das_tool_D_485_1	1482	82	7982930	glycoside hydrolase family 57	6.93111855897555	7.20226556181108	Dethiosulfovibrio_1_D	starch	GH57	GH57	Cytoplasmic	8.96	gram_negative
8720	bacteria	digester	MCFA-RNA-4	sphaerochaeta_1_das_tool_D	sphaerochaeta_1_das_tool_D_124_5	2514	50	7982930	glycogen/starch/alpha-glucan phosphorylase	2.49139397529973	2.58885789884064	Sphaerochaeta_1_D	-	GT35	GT35	Cytoplasmic	9.97	gram_negative
8721	bacteria	digester	MCFA-RNA-4	fusobacterium_1_das_tool_D	fusobacterium_1_das_tool_D_26_8	1077	1	7982930	putative cytoplasmic protein	0.116311317621235	0.120861443968159	Fusobacterium_1_D	-	CE4	CE4	Cytoplasmic	8.96	gram_negative
8722	bacteria	digester	MCFA-RNA-4	clostridium_2_1_das_tool_D	clostridium_2_1_das_tool_D_569_0	2271	3	7982930	Predicted alpha-L-rhamnosidase	0.165478585307887	0.171952146834488	Lacrimispora_1_D	pectin	GH106	GH106	Cytoplasmic	7.5	gram_positive
8723	bacteria	digester	MCFA-RNA-4	clostridium_bolteae_1_das_tool_D	clostridium_bolteae_1_das_tool_D_2_36	2820	42	7982930	peptidoglycan glycosyltransferase [	1.86568302882232	1.93866899165096	Enterocloster_1_D	-	GT51	GT51	CytoplasmicMembrane	9.51	gram_positive
8724	bacteria	digester	MCFA-RNA-4	clostridium_bolteae_1_das_tool_D	clostridium_bolteae_1_das_tool_D_2_43	1503	22	7982930	4-alpha-glucanotransferase [	1.83358640034434	1.90531673545014	Enterocloster_1_D	starch	GH77	GH77	Cytoplasmic	9.97	gram_positive
8725	bacteria	digester	MCFA-RNA-4	clostridium_bolteae_1_das_tool_D	clostridium_bolteae_1_das_tool_D_2_45	2289	2	7982930	glycogen/starch/alpha-glucan family phosphorylase [	0.109451541352617	0.113733311624035	Enterocloster_1_D	-	GT35	GT35	Cytoplasmic	7.5	gram_positive
8726	bacteria	digester	MCFA-RNA-4	bacteroides_1_das_tool_D	bacteroides_1_das_tool_D_27_3	1941	451	7982930	4-alpha-glucanotransferase	29.1064128666717	30.2450626451943	Bacteroides_1_D	-	GH133	GH133	Cytoplasmic	8.96	gram_negative
8727	bacteria	digester	MCFA-RNA-4	bacteroides_1_das_tool_D	bacteroides_1_das_tool_D_27_4	1254	381	7982930	glycosyl transferase group 1	38.0596787390309	39.5485824031599	Bacteroides_1_D	-	GT4	GT4	Cytoplasmic	9.97	gram_negative
8728	bacteria	digester	MCFA-RNA-4	bacteroides_1_das_tool_D	bacteroides_1_das_tool_D_27_5	1329	331	7982930	ATP synthase F1 subcomplex epsilon subunit (EC:3.2.1.1)	31.1990012677512	32.4195136011115	Bacteroides_1_D	-	GH57	GH57	Cytoplasmic	8.96	gram_negative
8729	bacteria	digester	MCFA-RNA-4	bacteroides_1_das_tool_D	bacteroides_1_das_tool_D_27_7	837	172	7982930	glycosyl transferase family protein K00703 starch synthase	25.7419040877277	26.7489334843939	Bacteroides_1_D	-	GT5	GT5	Cytoplasmic	8.96	gram_negative
8730	bacteria	digester	MCFA-RNA-4	clostridium_bolteae_1_das_tool_D	clostridium_bolteae_1_das_tool_D_40_7	1101	14	7982930	pectin methylesterase [	1.59286289472569	1.65517606916613	Enterocloster_1_D	-	CE8	CE8	Unknown	2.5	gram_positive
8731	bacteria	digester	MCFA-RNA-4	aminobacterium_1_das_tool_D	aminobacterium_1_das_tool_D_1_5	969	26	7982930	gfo/Idh/MocA family oxidoreductase domain-containing protein	3.36114501138269	3.49263380185387	Aminobacterium_1_D	-	GH179	GH179	Unknown	5.41	gram_negative
8732	bacteria	digester	MCFA-RNA-4	clostridium_bolteae_1_das_tool_D	clostridium_bolteae_1_das_tool_D_128_9	1017	15	7982930	glycosyl hydrolase family 25	1.84760013389484	1.91987868958271	Enterocloster_1_D	peptidoglycan,chitin;-	CBM50;GH25	CBM50;GH25	Extracellular	9.72	gram_positive
8733	bacteria	digester	MCFA-RNA-4	ruminococcaceae_1_das_tool_D	ruminococcaceae_1_das_tool_D_9_11	1140	7	7982930	glycosyl transferase family 2	0.769185108374116	0.799275812347327	Avimicrobium_1_D	-	GT2	GT2	Cytoplasmic	8.96	gram_negative
8734	bacteria	digester	MCFA-RNA-4	streptococcus_1_das_tool_D	streptococcus_1_das_tool_D_11_3	2310	1	7982930	pbp2 penicillin-binding protein 2A (EC:2.4.1.129) K12555	0.0542282636701603	0.0563496862137262	Streptococcus_1_D	-	GT51	GT51	CytoplasmicMembrane	9.99	gram_positive
8735	bacteria	digester	MCFA-RNA-4	bacteroides_2_das_tool_D	bacteroides_2_das_tool_D_303_0	1620	2	7982930	putative exported fucosidase K01206 alpha-L-fucosidase	0.154650974170457	0.160700956979886	Bacteroides_2_D	host glycan;host glycan	CBM32;GH29	CBM32;GH29	Cytoplasmic	8.96	gram_negative
8736	bacteria	digester	MCFA-RNA-4	bacteroides_2_das_tool_D	bacteroides_2_das_tool_D_303_1	2421	3	7982930	N-acetylgalactosamine-6-sulfatase	0.155225884855106	0.161298358306949	Bacteroides_2_D	carrageenan;-	GH16;GH16_3	GH16_3	Unknown	4.99	gram_negative
8737	bacteria	digester	MCFA-RNA-4	clostridium_bolteae_1_das_tool_D	clostridium_bolteae_1_das_tool_D_109_4	1140	1	7982930	unsaturated rhamnogalacturonyl hydrolase	0.109883586910588	0.114182258906761	Enterocloster_1_D	-	GH105	GH105	Cytoplasmic	9.67	gram_positive
8738	bacteria	digester	MCFA-RNA-4	bacteroides_2_das_tool_D	bacteroides_2_das_tool_D_71_6	2118	1	7982930	alpha-galactosidase	0.0591441402634893	0.061457873065962	Bacteroides_2_D	-	GH36	GH36	NA	NA	NA
8739	bacteria	digester	MCFA-RNA-4	lachnospiraceae_1_das_tool_D	lachnospiraceae_1_das_tool_D_74_4	2160	4	7982930	Lacto-N-biose phosphorylase (EC 2.4.1.211)	0.231976461255686	0.241051435469829	Kineothrix_1_D	human milk polysaccharide	GH112	GH112	Cytoplasmic	7.5	gram_positive
8740	bacteria	digester	MCFA-RNA-4	lachnospiraceae_1_das_tool_D	lachnospiraceae_1_das_tool_D_477_0	879	10	7982930	alpha-1,2-fucosyltransferase	1.42511136607589	1.4808620609068	Kineothrix_1_D	-	GT11	GT11	Unknown	2.5	gram_positive
8741	bacteria	digester	MCFA-RNA-4	bacteroides_2_das_tool_D	bacteroides_2_das_tool_D_565_3	825	2	7982930	glycoside hydrolase family protein	0.303678276552898	0.315558242796867	Bacteroides_2_D	host glycan	GH92	GH92	Unknown	2	gram_negative
8742	bacteria	digester	MCFA-RNA-4	lachnospiraceae_1_das_tool_D	lachnospiraceae_1_das_tool_D_84_5	1074	71	7982930	glycosyltransferase family 28-like undecaprenyldiphospho-muramoylpentapeptide b-N-acetylglucosaminyltransferases K02563 UDP-N-acetylglucosamine--N-acetylmuramyl-(pentapeptide) pyrophosphoryl-undecaprenol N-acetylglucosamine transferase	8.28117087946275	8.60513224945366	Kineothrix_1_D	-	GT28	GT28	CytoplasmicMembrane	8.78	gram_positive
8743	bacteria	digester	MCFA-RNA-4	bacteroides_2_das_tool_D	bacteroides_2_das_tool_D_41_6	1608	4	7982930	beta-glycosidase	0.311610171835996	0.32380043570574	Bacteroides_2_D	beta-fucosides;-	GH30;GH30_4	GH30_4	Unknown	2.5	gram_negative
8744	bacteria	digester	MCFA-RNA-4	bacteroides_2_das_tool_D	bacteroides_2_das_tool_D_41_7	2436	11	7982930	beta-galactosidase (EC:3.2.1.23)	0.565656888283569	0.587785519988006	Bacteroides_2_D	beta-galactan	GH2	GH2	Unknown	2.5	gram_negative
8745	bacteria	digester	MCFA-RNA-4	bacteroides_2_das_tool_D	bacteroides_2_das_tool_D_41_8	1569	2	7982930	putative xylanase	0.159677870080396	0.165924506250743	Bacteroides_2_D	beta-fucosides;-	GH30;GH30_4	GH30_4	Unknown	2.5	gram_negative
8746	bacteria	digester	MCFA-RNA-4	porphyromonadaceae_1_das_tool_D	porphyromonadaceae_1_das_tool_D_62_7	3792	3	7982930	Beta-mannosidase (EC 3.2.1.25)	0.0991038679415113	0.102980834773503	Macellibacteroides_1_D	-;-;-	GH130;GH130_3;GH2	GH130_3;GH2	CytoplasmicMembrane	9.55	gram_positive
8747	bacteria	digester	MCFA-RNA-4	bacteroides_2_das_tool_D	bacteroides_2_das_tool_D_40_2	1461	1	7982930	hypothetical protein	0.0857407865010748	0.0890949864159531	Bacteroides_2_D	-	GH28	GH28	Extracellular	9.45	gram_negative
8748	bacteria	digester	MCFA-RNA-4	bacteroides_2_das_tool_D	bacteroides_2_das_tool_D_40_5	2445	2	7982930	putative large secreted protein	0.102468130125211	0.106476707692194	Bacteroides_2_D	host glycan,pectin,xylan,xyloglucan	GH95	GH95	Cytoplasmic	8.96	gram_negative
8749	bacteria	digester	MCFA-RNA-4	bacteroides_2_das_tool_D	bacteroides_2_das_tool_D_40_6	2199	2	7982930	Alpha-L-fucosidase (EC 3.2.1.51)	0.113931140589423	0.118388153846028	Bacteroides_2_D	host glycan	GH29	GH29	Unknown	2	gram_negative
8750	bacteria	digester	MCFA-RNA-4	sphaerochaeta_1_das_tool_D	sphaerochaeta_1_das_tool_D_32_18	3147	27	7982930	glycoside hydrolase family 2	1.07474318560785	1.11678739407375	Sphaerochaeta_1_D	beta-galactan	GH2	GH2	Unknown	2	gram_negative
8751	bacteria	digester	MCFA-RNA-4	porphyromonadaceae_1_das_tool_D	porphyromonadaceae_1_das_tool_D_63_3	2373	7	7982930	glucan 1,4-beta-glucosidase (EC:3.2.1.74) K05349 beta-glucosidase	0.369520026778969	0.383975737916541	Macellibacteroides_1_D	xylan,beta-glucan	GH3	GH3	Cytoplasmic	7.5	gram_positive
8752	bacteria	digester	MCFA-RNA-4	porphyromonadaceae_1_das_tool_D	porphyromonadaceae_1_das_tool_D_63_9	2727	1	7982930	putative alpha-rhamnosidase K05989 alpha-L-rhamnosidase	0.045935932921918	0.047732957518778	Macellibacteroides_1_D	rhamnose;alpha-rhamnoside	CBM67;GH78	CBM67;GH78	Unknown	2.5	gram_positive
8753	bacteria	digester	MCFA-RNA-4	lachnospiraceae_1_das_tool_D	lachnospiraceae_1_das_tool_D_24_1	2370	6	7982930	glycoside hydrolase family 2 (EC:3.2.1.31) K01190 beta-galactosidase	0.317132377412836	0.329538671275209	Kineothrix_1_D	-	GH2	GH2	Cytoplasmic	7.5	gram_positive
8754	bacteria	digester	MCFA-RNA-4	lachnospiraceae_1_das_tool_D	lachnospiraceae_1_das_tool_D_24_3	2994	10	7982930	bgl5 beta-glucosidase (EC:3.2.1.21)	0.418394419098431	0.434762108061815	Kineothrix_1_D	-	GH3	GH3	Unknown	2.5	gram_positive
8755	bacteria	digester	MCFA-RNA-4	bacteroides_2_das_tool_D	bacteroides_2_das_tool_D_161_0	3663	1	7982930	heparinase	0.0341980041163173	0.0355358381528003	Bacteroides_2_D	-	PL17	PL17	Unknown	2.5	gram_negative
8756	bacteria	digester	MCFA-RNA-4	solobacterium_1_das_tool_D	solobacterium_1_das_tool_D_336_2	990	2	7982930	MULTISPECIES: gfo/Idh/MocA family oxidoreductase	0.253065230460748	0.262965202330722	Clostridium_2_D	-;-	GH109;GH179	GH109;GH179	Unknown	5.41	gram_negative
8757	bacteria	digester	MCFA-RNA-4	erysipelotrichaceae_1_das_tool_D	erysipelotrichaceae_1_das_tool_D_55_3	540	7	7982930	MULTISPECIES: glycoside hydrolase family 1 protein	1.6238352287898	1.6873600482888	Thomasclavelia_1_D	-	GH1	GH1	Cytoplasmic	9.97	gram_positive
8758	bacteria	digester	MCFA-RNA-4	streptococcus_1_das_tool_D	streptococcus_1_das_tool_D_213_3	687	2	7982930	putative immunodominant antigen A (EC:3.1.3.48)	0.364679153065707	0.37894548807484	Streptococcus_1_D	-	GH23	GH23	CytoplasmicMembrane	8.77	gram_positive
8759	bacteria	digester	MCFA-RNA-4	sphaerochaeta_1_das_tool_D	sphaerochaeta_1_das_tool_D_247_2	666	18	7982930	GntR family transcriptional regulator	3.38560240751541	3.51804797712723	Sphaerochaeta_1_D	-	CE12	CE12	Cytoplasmic	8.96	gram_negative
8760	bacteria	digester	MCFA-RNA-4	solobacterium_1_das_tool_D	solobacterium_1_das_tool_D_513_1	1146	7	7982930	MULTISPECIES: N-acetylglucosamine-6-phosphate deacetylase	0.765157961209854	0.795091122230325	Clostridium_2_D	-	CE9	CE9	Cytoplasmic	9.97	gram_negative
8761	bacteria	digester	MCFA-RNA-4	lachnospiraceae_1_das_tool_D	lachnospiraceae_1_das_tool_D_426_0	2697	5	7982930	cellobiose phosphorylase	0.232234499588562	0.241319568323521	Kineothrix_1_D	beta-glucan	GH94	GH94	Unknown	2.5	gram_positive
8762	bacteria	digester	MCFA-RNA-4	bacteroides_2_das_tool_D	bacteroides_2_das_tool_D_1042_0	1401	10	7982930	nahB beta-N-acetylhexosaminidase K12373 hexosaminidase	0.894127687923414	0.92910617525844	Bacteroides_2_D	host glycan	GH20	GH20	Unknown	5.41	gram_negative
8763	bacteria	digester	MCFA-RNA-4	clostridiales_2_das_tool_D	clostridiales_2_das_tool_D_93_2	2286	1	7982930	hypothetical protein	0.0547975892729966	0.0569412839692509	Oscillibacter_1_D	beta-glucan	CBM56	CBM56	Unknown	5.02	gram_negative
8764	bacteria	digester	MCFA-RNA-4	clostridium_bolteae_1_das_tool_D	clostridium_bolteae_1_das_tool_D_102_12	759	4	7982930	lysozyme [	0.660170166419343	0.685996179993189	Enterocloster_1_D	-	GH25	GH25	Extracellular	9.73	gram_positive
8765	bacteria	digester	MCFA-RNA-4	bacteroides_2_das_tool_D	bacteroides_2_das_tool_D_64_11	2358	6	7982930	Glycogen debranching enzyme	0.3187462826414	0.331215712859307	Bacteroides_2_D	-	GH133	GH133	Unknown	2.5	gram_negative
8766	bacteria	digester	MCFA-RNA-4	bacteroides_2_das_tool_D	bacteroides_2_das_tool_D_64_12	2829	3	7982930	T9SS C-terminal target domain-containing protein	0.132839118852673	0.138035816705946	Bacteroides_2_D	glycogen;sucrose;-	CBM48;GH13;GH13_10	CBM48;GH13_10	Cytoplasmic	9.26	gram_negative
8767	bacteria	digester	MCFA-RNA-4	porphyromonadaceae_1_das_tool_D	porphyromonadaceae_1_das_tool_D_76_0	615	2	7982930	glycosyl transferase family protein	0.407373297814863	0.423309837898236	Macellibacteroides_1_D	-	GT32	GT32	Unknown	2.5	gram_positive
8768	bacteria	digester	MCFA-RNA-4	bacteroides_2_das_tool_D	bacteroides_2_das_tool_D_65_6	1290	1	7982930	glycosyl hydrolase family 88	0.097106425641915	0.100905252057138	Bacteroides_2_D	host glycan	GH88	GH88	Cytoplasmic	9.26	gram_negative
8769	bacteria	digester	MCFA-RNA-4	bacteroides_2_das_tool_D	bacteroides_2_das_tool_D_335_0	927	2	7982930	glycoside hydrolase family 28	0.270263838356139	0.280836623848344	Bacteroides_2_D	-	GH28	GH28	Cytoplasmic	8.96	gram_negative
8770	bacteria	digester	MCFA-RNA-4	bacteroides_2_das_tool_D	bacteroides_2_das_tool_D_335_1	1893	1	7982930	hypothetical protein K01187 alpha-glucosidase	0.0661739509128739	0.0687626915761794	Bacteroides_2_D	-	GH97	GH97	Unknown	2.5	gram_negative
8771	bacteria	digester	MCFA-RNA-4	aminobacterium_1_das_tool_D	aminobacterium_1_das_tool_D_131_2	1017	3	7982930	group 1 glycosyl transferase	0.369520026778969	0.383975737916541	Aminobacterium_1_D	-	GT4	GT4	Cytoplasmic	8.96	gram_negative
8772	bacteria	digester	MCFA-RNA-4	aminobacterium_1_das_tool_D	aminobacterium_1_das_tool_D_131_3	1080	2	7982930	glycosyltransferase family 1 protein	0.231976461255686	0.241051435469829	Aminobacterium_1_D	-	GT4	GT4	Cytoplasmic	9.26	gram_negative
8773	bacteria	digester	MCFA-RNA-4	aminobacterium_1_das_tool_D	aminobacterium_1_das_tool_D_131_5	966	4	7982930	glycosyltransferase family 9 protein	0.518705130758055	0.538996998566077	Aminobacterium_1_D	-	GT9	GT9	Cytoplasmic	9.97	gram_negative
8774	bacteria	digester	MCFA-RNA-4	erysipelotrichaceae_1_das_tool_D	erysipelotrichaceae_1_das_tool_D_339_0	1743	1	7982930	coagulation factor 5/8 type domain protein	0.0718687831773209	0.0746803070302395	Thomasclavelia_1_D	beta-glucan,xylan;-	CBM4;GH173	CBM4;GH173	Unknown	2.5	gram_positive
8775	bacteria	digester	MCFA-RNA-4	bacteroides_2_das_tool_D	bacteroides_2_das_tool_D_227_3	2445	6	7982930	putative beta-N-acetylhexosaminidase K12373 hexosaminidase	0.307404390375633	0.319430123076583	Bacteroides_2_D	host glycan	GH20	GH20	Periplasmic	9.76	gram_negative
8776	bacteria	digester	MCFA-RNA-4	clostridium_2_1_das_tool_D	clostridium_2_1_das_tool_D_17_0	1386	1	7982930	alpha-glucuronidase (EC:3.2.1.139) K01235	0.0903804394502672	0.0939161436895437	Lacrimispora_1_D	xylan	GH67	GH67	Cytoplasmic	7.5	gram_positive
8777	bacteria	digester	MCFA-RNA-4	clostridium_2_1_das_tool_D	clostridium_2_1_das_tool_D_534_0	1200	10	7982930	mal77A 4-alpha-glucanotransferase Mal77A (EC:2.4.1.25) K00705	1.04389407565059	1.08473145961423	Lacrimispora_1_D	starch	GH77	GH77	Cytoplasmic	9.97	gram_positive
8778	bacteria	digester	MCFA-RNA-4	bacteroides_2_das_tool_D	bacteroides_2_das_tool_D_871_0	2028	1	7982930	glycoside hydrolase family 31 K01811 putative 31 glucosidase	0.061768880216011	0.0641852934682976	Bacteroides_2_D	xyloglucan;-	GH31;GH31_4	GH31_4	Unknown	2.5	gram_negative
8779	bacteria	digester	MCFA-RNA-4	alphaproteobacteria_1_das_tool_D	alphaproteobacteria_1_das_tool_D_9_24	1791	26	7982930	hypothetical protein	1.81850894250688	1.88964944388408	Scatacola_1_D	-	GT2	GT2	Cytoplasmic	7.5	gram_positive
8780	bacteria	digester	MCFA-RNA-4	clostridium_2_1_das_tool_D	clostridium_2_1_das_tool_D_363_2	1263	3	7982930	treC alpha,alpha-phosphotrehalase (EC:3.2.1.93) K01226 trehalose-6-phosphate hydrolase	0.297547004936034	0.309187114379353	Lacrimispora_1_D	sucrose,trehalose;-	GH13;GH13_29	GH13_29	Cytoplasmic	9.97	gram_positive
8781	bacteria	digester	MCFA-RNA-4	bacteroides_2_das_tool_D	bacteroides_2_das_tool_D_367_1	2157	3	7982930	chondroitinase AC precursor	0.174224324169778	0.181040021076088	Bacteroides_2_D	-;-	PL8;PL8_3	PL8_3	Cytoplasmic	8.96	gram_negative
8782	bacteria	digester	MCFA-RNA-4	lachnospiraceae_1_das_tool_D	lachnospiraceae_1_das_tool_D_227_0	999	12	7982930	glycosyl transferase GT2 family protein K07011	1.50471218111796	1.56357687872321	Kineothrix_1_D	-;-	GT2;GT2_Glycos_transf_2	GT2_Glycos_transf_2	Cytoplasmic	7.5	gram_positive
8783	bacteria	digester	MCFA-RNA-4	lachnospiraceae_1_das_tool_D	lachnospiraceae_1_das_tool_D_227_1	1620	16	7982930	hypothetical protein	1.23720779336366	1.28560765583909	Kineothrix_1_D	-;-	GT2;GT2_Glycos_transf_2	GT2_Glycos_transf_2	CytoplasmicMembrane	8.78	gram_positive
8784	bacteria	digester	MCFA-RNA-4	clostridiales_2_das_tool_D	clostridiales_2_das_tool_D_400_1	1359	42	7982930	polysaccharide deacetylase	3.87139524744588	4.0228451482382	Oscillibacter_1_D	-	CE4	CE4	Cytoplasmic	9.26	gram_negative
8785	bacteria	digester	MCFA-RNA-4	sphaerochaeta_1_das_tool_D	sphaerochaeta_1_das_tool_D_229_2	987	3	7982930	gfo/Idh/MocA family oxidoreductase	0.380751638535168	0.395646732989992	Sphaerochaeta_1_D	-	GH179	GH179	Unknown	5.41	gram_negative
8786	bacteria	digester	MCFA-RNA-4	bacteroides_uniformis_1_das_tool_D	bacteroides_uniformis_1_das_tool_D_37_6	1698	22	7982930	putative mannan endo-1,4-beta-mannosidase	1.62301552397971	1.68650827643202	Bacteroides_3_D	beta-mannan,beta-glucan	GH26	GH26	Unknown	2.5	gram_negative
8787	bacteria	digester	MCFA-RNA-4	bacteroides_2_das_tool_D	bacteroides_2_das_tool_D_70_12	990	1	7982930	glycosyl transferase family 2	0.126532615230374	0.131482601165361	Bacteroides_2_D	-;-	GT2;GT2_Glycos_transf_2	GT2_Glycos_transf_2	CytoplasmicMembrane	10	gram_negative
8788	bacteria	digester	MCFA-RNA-4	alphaproteobacteria_1_das_tool_D	alphaproteobacteria_1_das_tool_D_8_20	2043	121	7982930	hypothetical protein	7.41915906923471	7.70939833264738	Scatacola_1_D	-	GT5	GT5	Cytoplasmic	7.5	gram_positive
8789	bacteria	digester	MCFA-RNA-4	alphaproteobacteria_1_das_tool_D	alphaproteobacteria_1_das_tool_D_8_38	843	67	7982930	hypothetical protein	9.95600043680986	10.3454815365343	Scatacola_1_D	-;-	GT2;GT2_Glycos_transf_2	GT2_Glycos_transf_2	CytoplasmicMembrane	8.78	gram_positive
8790	bacteria	digester	MCFA-RNA-4	alphaproteobacteria_1_das_tool_D	alphaproteobacteria_1_das_tool_D_8_41	1158	35	7982930	hypothetical protein	3.78614431583114	3.93425917994798	Scatacola_1_D	-	GT92	GT92	Cytoplasmic	7.5	gram_positive
8791	bacteria	digester	MCFA-RNA-4	porphyromonadaceae_1_das_tool_D	porphyromonadaceae_1_das_tool_D_19_11	2013	6	7982930	glycoside hydrolase, family 20, catalytic core	0.373374930187989	0.387981446061721	Macellibacteroides_1_D	host glycan	GH20	GH20	Cytoplasmic	7.5	gram_positive
8792	bacteria	digester	MCFA-RNA-4	porphyromonadaceae_1_das_tool_D	porphyromonadaceae_1_das_tool_D_19_13	1017	2	7982930	arabinan endo-1,5-alpha-L-arabinosidase A K06113	0.246346684519312	0.255983825277694	Macellibacteroides_1_D	beta-galactan;-	GH43;GH43_3	GH43_3	CytoplasmicMembrane	8.8	gram_positive
8793	bacteria	digester	MCFA-RNA-4	porphyromonadaceae_1_das_tool_D	porphyromonadaceae_1_das_tool_D_19_14	2046	1	7982930	hypothetical protein	0.0612254589824391	0.0636206134671102	Macellibacteroides_1_D	-	GH182	GH182	CytoplasmicMembrane	9.87	gram_positive
8794	bacteria	digester	MCFA-RNA-4	porphyromonadaceae_1_das_tool_D	porphyromonadaceae_1_das_tool_D_18_3	1320	7	7982930	UDP-glucuronosyl/UDP-glucosyltransferase	0.664296229959464	0.690283656118146	Macellibacteroides_1_D	-	GT1	GT1	Unknown	2.5	gram_positive
8795	bacteria	digester	MCFA-RNA-4	porphyromonadaceae_1_das_tool_D	porphyromonadaceae_1_das_tool_D_18_33	2496	84	7982930	bgaA beta-galactosidase K01190 beta-galactosidase	4.21572607474275	4.38064627921131	Macellibacteroides_1_D	beta-galactan	GH2	GH2	Cytoplasmic	7.5	gram_positive
8796	bacteria	digester	MCFA-RNA-4	porphyromonadaceae_1_das_tool_D	porphyromonadaceae_1_das_tool_D_18_50	1677	3	7982930	glycogen synthase, glycosyltransferase	0.224091751481342	0.23285827397801	Macellibacteroides_1_D	-	GT3	GT3	Cytoplasmic	7.5	gram_positive
8797	bacteria	digester	MCFA-RNA-4	porphyromonadaceae_1_das_tool_D	porphyromonadaceae_1_das_tool_D_18_51	2571	1	7982930	glycosyltransferase family alpha-glucan phosphorylase K00688 starch phosphorylase	0.0487231773932596	0.0506292396552732	Macellibacteroides_1_D	-	GT35	GT35	Unknown	2.5	gram_positive
8798	bacteria	digester	MCFA-RNA-4	porphyromonadaceae_1_das_tool_D	porphyromonadaceae_1_das_tool_D_20_43	1107	4	7982930	murG undecaprenyldiphospho-muramoylpentapeptide beta-N-acetylglucosaminyltransferase (EC:2.4.1.227) K02563 UDP-N-acetylglucosamine--N-acetylmuramyl-(pentapeptide) pyrophosphoryl-undecaprenol N-acetylglucosamine transferase	0.45263699757207	0.470344264331373	Macellibacteroides_1_D	-	GT28	GT28	CytoplasmicMembrane	8.78	gram_positive
8799	bacteria	digester	MCFA-RNA-4	clostridiales_1_das_tool_D	clostridiales_1_das_tool_D_29_30	2439	1718	7982930	glycosyl transferase [	88.2366554473657	91.688494347712	Clostridium_1_D	cellulose	GH94	GH94	CytoplasmicMembrane	8.78	gram_positive
8800	bacteria	digester	MCFA-RNA-4	clostridiales_1_das_tool_D	clostridiales_1_das_tool_D_29_32	3903	2429	7982930	hypothetical protein	77.9590687088478	81.0088459770319	Clostridium_1_D	beta-mannan;beta-mannan;beta-mannan;beta-mannan	CBM23;CBM27;CBM3;GH26	CBM23;CBM27;CBM3;GH26	Extracellular	9.76	gram_positive
8801	bacteria	digester	MCFA-RNA-4	porphyromonadaceae_1_das_tool_D	porphyromonadaceae_1_das_tool_D_91_1	2484	5	7982930	glycoside hydrolase family protein	0.252148327451832	0.262012429858509	Macellibacteroides_1_D	-;-	GH51;GH51_2	GH51_2	Extracellular	9.72	gram_positive
8802	bacteria	digester	MCFA-RNA-4	porphyromonadaceae_1_das_tool_D	porphyromonadaceae_1_das_tool_D_91_8	1401	2	7982930	alpha-N-acetylgalactosaminidase (EC:3.2.1.49)	0.178825537584683	0.185821235051688	Macellibacteroides_1_D	host glycan	GH109	GH109	Unknown	4.6	gram_positive
8803	bacteria	digester	MCFA-RNA-4	clostridium_2_1_das_tool_D	clostridium_2_1_das_tool_D_330_0	2955	5	7982930	glycoside hydrolase family 2 TIM barrel K01190 beta-galactosidase	0.211958187949358	0.220250042561265	Lacrimispora_1_D	beta-galactan	GH2	GH2	Cytoplasmic	7.5	gram_positive
8804	bacteria	digester	MCFA-RNA-4	aminobacterium_1_das_tool_D	aminobacterium_1_das_tool_D_234_0	1029	2	7982930	MULTISPECIES: phospholipid carrier-dependent glycosyltransferase	0.243473836886434	0.252998591163669	Aminobacterium_1_D	-	GT83	GT83	CytoplasmicMembrane	10	gram_negative
8805	bacteria	digester	MCFA-RNA-4	solobacterium_1_das_tool_D	solobacterium_1_das_tool_D_356_2	1686	1	7982930	MULTISPECIES: DUF1653 domain-containing protein	0.0742985107224616	0.0772050860935394	Clostridium_2_D	starch,sucrose;-	GH13;GH13_20	GH13_20	Cytoplasmic	9.97	gram_negative
8806	bacteria	digester	MCFA-RNA-4	lachnospiraceae_1_das_tool_D	lachnospiraceae_1_das_tool_D_406_0	591	2	7982930	family 2 glycosyl transferase	0.423916375898715	0.44050008512253	Kineothrix_1_D	-;-	GT2;GT2_Glycos_transf_2	GT2_Glycos_transf_2	Cytoplasmic	7.5	gram_positive
8807	bacteria	digester	MCFA-RNA-4	lachnospiraceae_1_das_tool_D	lachnospiraceae_1_das_tool_D_406_1	1050	2	7982930	Glycosyl transferase, group 2 family protein	0.238604360148705	0.247938619340395	Kineothrix_1_D	-;-	GT2;GT2_Glycos_transf_2	GT2_Glycos_transf_2	CytoplasmicMembrane	8.16	gram_positive
8808	bacteria	digester	MCFA-RNA-4	eggerthella_1_das_tool_D	eggerthella_1_das_tool_D_822_0	879	2	7982930	Mannosyltransferase (EC 2.4.1.-)	0.285022273215177	0.296172412181359	Eggerthella_1_D	-	GT4	GT4	Cytoplasmic	7.5	gram_positive
8809	bacteria	digester	MCFA-RNA-4	eggerthella_1_das_tool_D	eggerthella_1_das_tool_D_856_0	612	1	7982930	glycosyl transferase family 2	0.204685112872664	0.212692443061614	Eggerthella_1_D	-;-	GT2;GT2_Glycos_transf_2	GT2_Glycos_transf_2	Cytoplasmic	7.5	gram_positive
8810	bacteria	digester	MCFA-RNA-4	clostridiales_1_das_tool_D	clostridiales_1_das_tool_D_12_58	1230	975	7982930	beta-1,4-xylanase [	99.2972413423728	103.181772987695	Clostridium_1_D	xylan	GH10	GH10	Extracellular	9.6	gram_positive
8811	bacteria	digester	MCFA-RNA-4	clostridiales_1_das_tool_D	clostridiales_1_das_tool_D_12_59	2004	1396	7982930	putative outer membrane protein	87.2620436891149	90.6757555461954	Clostridium_1_D	-	GH120	GH120	Cytoplasmic	7.5	gram_positive
8812	bacteria	digester	MCFA-RNA-4	clostridiales_1_das_tool_D	clostridiales_1_das_tool_D_12_68	1593	7841	7982930	endoglucanase	616.585570408757	640.706544243704	Clostridium_1_D	xylan,cellulose,chitin;xylan,beta-glucan;-	CBM2;GH5;GH5_4	CBM2;GH5_4	Extracellular	9.98	gram_positive
8813	bacteria	digester	MCFA-RNA-4	clostridiales_1_das_tool_D	clostridiales_1_das_tool_D_12_87	2739	1088	7982930	glycoside hydrolase [	49.7593320616796	51.7059289402095	Clostridium_1_D	beta-glucan	GH3	GH3	Cytoplasmic	7.5	gram_positive
8814	bacteria	digester	MCFA-RNA-4	clostridiales_1_das_tool_D	clostridiales_1_das_tool_D_12_89	1542	596	7982930	hypothetical protein	48.417188255856	50.3112801502008	Clostridium_1_D	cellulose	CBM63	CBM63	Unknown	3.33	gram_positive
8815	bacteria	digester	MCFA-RNA-4	bacteroides_uniformis_1_das_tool_D	bacteroides_uniformis_1_das_tool_D_10_77	987	137	7982930	GFO/IDH/MocA family oxidoreductase	17.3876581597727	18.0678674732097	Bacteroides_3_D	-	GH109	GH109	Unknown	5.41	gram_negative
8816	bacteria	digester	MCFA-RNA-4	bacteroides_uniformis_1_das_tool_D	bacteroides_uniformis_1_das_tool_D_10_86	2073	183	7982930	glycoside hydrolase, family 20, catalytic core	11.0583279793955	11.4909323941768	Bacteroides_3_D	-	GH20	GH20	Unknown	5.41	gram_negative
8817	bacteria	digester	MCFA-RNA-4	bacteroides_uniformis_1_das_tool_D	bacteroides_uniformis_1_das_tool_D_10_87	1731	148	7982930	Neuraminidase NanP	10.7103170326715	11.1293071766313	Bacteroides_3_D	-	GH123	GH123	Unknown	2.5	gram_negative
8818	bacteria	digester	MCFA-RNA-4	clostridiales_1_das_tool_D	clostridiales_1_das_tool_D_11_11	2739	3307	7982930	glycosyl transferase family 51	151.2445874338	157.161311585729	Clostridium_1_D	-	GT51	GT51	Extracellular	9.72	gram_positive
8819	bacteria	digester	MCFA-RNA-4	clostridiales_1_das_tool_D	clostridiales_1_das_tool_D_11_39	4383	5436	7982930	hypothetical protein	155.362305139948	161.440115385707	Clostridium_1_D	xylan,beta-glucan;xylan,beta-glucan	CBM22;GH10	CBM22;GH10	Extracellular	9.73	gram_positive
8820	bacteria	digester	MCFA-RNA-4	clostridiales_1_das_tool_D	clostridiales_1_das_tool_D_11_52	2859	14224	7982930	cellulose-binding family II protein	623.225575322306	647.606307725196	Clostridium_1_D	xylan;xylan,cellulose,chitin;pectin	CBM13;CBM2;PL11	CBM13;CBM2;PL11	Extracellular	9.13	gram_positive
8821	bacteria	digester	MCFA-RNA-4	clostridiales_1_das_tool_D	clostridiales_1_das_tool_D_11_71	1836	474	7982930	hypothetical protein	32.3402478338809	33.6054060037349	Clostridium_1_D	-	CE20	CE20	Unknown	2.5	gram_positive
8822	bacteria	digester	MCFA-RNA-4	clostridiales_1_das_tool_D	clostridiales_1_das_tool_D_11_72	2856	1315	7982930	alpha-glucuronidase	57.6773407344757	59.9336919912904	Clostridium_1_D	xylan	GH115	GH115	Cytoplasmic	7.5	gram_positive
8823	bacteria	digester	MCFA-RNA-4	clostridiales_1_das_tool_D	clostridiales_1_das_tool_D_11_79	2142	995	7982930	glycosyl hydrolase [	58.1890535166573	60.4654230989444	Clostridium_1_D	arabinan,xylan,beta-glucan	GH3	GH3	Cytoplasmic	7.5	gram_positive
8824	bacteria	digester	MCFA-RNA-4	clostridiales_1_das_tool_D	clostridiales_1_das_tool_D_11_80	1134	669	7982930	MULTISPECIES: reducing end xylose-releasing exo-oligoxylanase	73.9010726571685	76.7921001568169	Clostridium_1_D	xylan	GH8	GH8	Unknown	2.5	gram_positive
8825	bacteria	digester	MCFA-RNA-4	clostridiales_1_das_tool_D	clostridiales_1_das_tool_D_11_81	1263	211	7982930	MULTISPECIES: glycosyl hydrolase family 3	20.9274726805011	21.7461603780145	Clostridium_1_D	-	GH3	GH3	Unknown	5.43	gram_positive
8826	bacteria	digester	MCFA-RNA-4	bacteroides_1_das_tool_D	bacteroides_1_das_tool_D_7_107	2490	502	7982930	glycoside hydrolase family 3 domain protein K05349 beta-glucosidase	25.2546904085106	26.2426598904262	Bacteroides_1_D	beta-glucan	GH3	GH3	Periplasmic	10	gram_negative
8827	bacteria	digester	MCFA-RNA-4	porphyromonadaceae_1_das_tool_D	porphyromonadaceae_1_das_tool_D_0_41	2205	12	7982930	glycoside hydrolase family 3 domain-containing protein K05349 beta-glucosidase	0.681726743282015	0.708396055258272	Macellibacteroides_1_D	beta-glucan	GH3	GH3	Cytoplasmic	7.5	gram_positive
8828	bacteria	digester	MCFA-RNA-4	porphyromonadaceae_1_das_tool_D	porphyromonadaceae_1_das_tool_D_0_70	1926	2	7982930	hypothetical protein	0.130080258648048	0.135169029235418	Macellibacteroides_1_D	arabinogalactan,xyloglucan,galactomannan	CBM62	CBM62	Cytoplasmic	7.5	gram_positive
8829	bacteria	digester	MCFA-RNA-4	clostridiales_1_das_tool_D	clostridiales_1_das_tool_D_13_4	2112	5056	7982930	endo-1,4-beta-xylanase	299.882298095987	311.613764761906	Clostridium_1_D	cellulose,chitin;-;-	CBM3;CBM86;GH10	CBM3;CBM86;GH10	Extracellular	9.98	gram_positive
8830	bacteria	digester	MCFA-RNA-4	clostridiales_1_das_tool_D	clostridiales_1_das_tool_D_13_5	1923	11516	7982930	glycoside hydrolase [	750.170619356764	779.51747200733	Clostridium_1_D	cellulose,beta-glucan	GH9	GH9	Extracellular	9.98	gram_positive
8831	bacteria	digester	MCFA-RNA-4	clostridiales_1_das_tool_D	clostridiales_1_das_tool_D_13_10	3597	6799	7982930	hypothetical protein	236.778509436141	246.041340914667	Clostridium_1_D	-;-	GH5;GH5_4	GH5_4	Extracellular	9.98	gram_positive
8832	bacteria	digester	MCFA-RNA-4	clostridiales_1_das_tool_D	clostridiales_1_das_tool_D_13_20	852	18	7982930	MULTISPECIES: delta-lactam-biosynthetic de-N-acetylase	2.64649202277613	2.7500234187403	Clostridium_1_D	-	CE4	CE4	Cytoplasmic	9.67	gram_positive
8833	bacteria	digester	MCFA-RNA-4	clostridiales_1_das_tool_D	clostridiales_1_das_tool_D_13_27	2340	261	7982930	glycosyl hydrolase	13.9721207048617	14.5187133825289	Clostridium_1_D	arabinan,host glycan,xylan,beta-glucan	GH3	GH3	Cytoplasmic	7.5	gram_positive
8834	bacteria	digester	MCFA-RNA-4	clostridiales_1_das_tool_D	clostridiales_1_das_tool_D_13_35	1974	165	7982930	hypothetical protein	10.4706700597171	10.8802851572248	Clostridium_1_D	xylan;xylan,cellulose,chitin;-	CBM13;CBM2;GH93	CBM13;CBM2;GH93	Unknown	2.5	gram_positive
8835	bacteria	digester	MCFA-RNA-4	clostridiales_1_das_tool_D	clostridiales_1_das_tool_D_13_37	891	3	7982930	polysaccharide deacetylase [	0.421775384101247	0.43827533721787	Clostridium_1_D	-	CE4	CE4	Cytoplasmic	9.67	gram_positive
8836	bacteria	digester	MCFA-RNA-4	alphaproteobacteria_1_das_tool_D	alphaproteobacteria_1_das_tool_D_0_11	978	30	7982930	hypothetical protein	3.84255487969541	3.99287653845729	Scatacola_1_D	-;-	GT2;GT2_Glycos_transf_2	GT2_Glycos_transf_2	CytoplasmicMembrane	8.78	gram_positive
8837	bacteria	digester	MCFA-RNA-4	alphaproteobacteria_1_das_tool_D	alphaproteobacteria_1_das_tool_D_0_51	924	10	7982930	hypothetical protein	1.35570659175401	1.40874215534315	Scatacola_1_D	-	GH73	GH73	Unknown	3.33	gram_positive
8838	bacteria	digester	MCFA-RNA-4	bacteroides_2_das_tool_D	bacteroides_2_das_tool_D_20_2	2478	14	7982930	bgaA beta-galactosidase K01190 beta-galactosidase	0.707724797051245	0.735411159060494	Bacteroides_2_D	beta-galactan	GH2	GH2	Cytoplasmic	8.96	gram_negative
8839	bacteria	digester	MCFA-RNA-4	bacteroides_2_das_tool_D	bacteroides_2_das_tool_D_20_3	1185	5	7982930	arabinogalactan endo-1,4-beta-galactosidase (EC:3.2.1.89) K01224	0.528553962354727	0.549231118792015	Bacteroides_2_D	arabinogalactan protein	GH53	GH53	Unknown	2	gram_negative
8840	bacteria	digester	MCFA-RNA-4	bacteroides_2_das_tool_D	bacteroides_2_das_tool_D_20_4	2568	1	7982930	membrane protein	0.048780096993018	0.0506883859632817	Bacteroides_2_D	beta-galactan	GH147	GH147	Unknown	2.5	gram_negative
8841	bacteria	digester	MCFA-RNA-4	bacteroides_2_das_tool_D	bacteroides_2_das_tool_D_20_12	2313	8	7982930	maltose phosphorylase K00691 phosphorylase	0.433263429582604	0.450212797764661	Bacteroides_2_D	alpha-glucan	GH65	GH65	Cytoplasmic	8.96	gram_negative
8842	bacteria	digester	MCFA-RNA-4	bacteroides_1_das_tool_D	bacteroides_1_das_tool_D_26_1	762	48	7982930	lysozyme (EC:3.2.1.17) K07273	7.89085285531152	8.19954489157213	Bacteroides_1_D	-	GH25	GH25	Cytoplasmic	8.96	gram_negative
8843	bacteria	digester	MCFA-RNA-4	bacteroides_1_das_tool_D	bacteroides_1_das_tool_D_26_11	2031	60	7982930	kojibiose phosphorylase (EC:2.4.1.230)	3.70065846611729	3.84542910350687	Bacteroides_1_D	-	GH65	GH65	Unknown	2	gram_negative
8844	bacteria	digester	MCFA-RNA-4	bacteroides_1_das_tool_D	bacteroides_1_das_tool_D_26_12	1701	5	7982930	alpha amylase catalytic domain-containing protein K05343 maltose alpha-D-glucosyltransferase	0.368216605167755	0.382621326142585	Bacteroides_1_D	sucrose;-	GH13;GH13_44	GH13_44	Cytoplasmic	9.26	gram_negative
8845	bacteria	digester	MCFA-RNA-4	bacteroides_1_das_tool_D	bacteroides_1_das_tool_D_26_21	987	121	7982930	GFO/IDH/MocA family oxidoreductase	15.3569827542518	15.9577515639297	Bacteroides_1_D	-	GH109	GH109	Unknown	5.41	gram_negative
8846	bacteria	digester	MCFA-RNA-4	bacteroides_1_das_tool_D	bacteroides_1_das_tool_D_26_30	1407	28	7982930	pectinase family protein/glycosyl hydrolase 88	2.49288137468797	2.59040348564592	Bacteroides_1_D	-	GH28	GH28	Extracellular	9.71	gram_negative
8847	bacteria	digester	MCFA-RNA-4	bacteroides_2_das_tool_D	bacteroides_2_das_tool_D_19_9	1959	87	7982930	sialic acid-specific 9-O-acetylesterase K05970 sialate O-acetylesterase	5.56317210300772	5.78080471586144	Bacteroides_2_D	-	CE20	CE20	Unknown	2.5	gram_negative
8848	bacteria	digester	MCFA-RNA-4	bacteroides_2_das_tool_D	bacteroides_2_das_tool_D_19_12	2043	2	7982930	hypothetical protein	0.122630728417103	0.127428071614006	Bacteroides_2_D	-	GH182	GH182	Unknown	2.5	gram_negative
8849	bacteria	digester	MCFA-RNA-4	bacteroides_2_das_tool_D	bacteroides_2_das_tool_D_19_13	1932	3	7982930	Putative glycosyl hydrolase unknown function (DUF1680)	0.194514424034271	0.202123874462279	Bacteroides_2_D	-	GH146	GH146	Unknown	2	gram_negative
8850	bacteria	digester	MCFA-RNA-4	bacteroides_2_das_tool_D	bacteroides_2_das_tool_D_19_14	978	3	7982930	glycoside hydrolase family protein K06113 arabinan endo-1,5-alpha-L-arabinosidase	0.384255487969541	0.399287653845729	Bacteroides_2_D	beta-galactan;-	GH43;GH43_3	GH43_3	Unknown	2	gram_negative
8851	bacteria	digester	MCFA-RNA-4	bacteroides_2_das_tool_D	bacteroides_2_das_tool_D_19_20	2961	1	7982930	hypothetical protein	0.0423057376150187	0.0439607481099992	Bacteroides_2_D	-	GH115	GH115	Unknown	2.5	gram_negative
8852	bacteria	digester	MCFA-RNA-4	porphyromonadaceae_1_das_tool_D	porphyromonadaceae_1_das_tool_D_44_11	1767	2	7982930	glycoside hydrolase family protein	0.141785273433017	0.147331946976466	Macellibacteroides_1_D	-	GH78	GH78	Unknown	3.33	gram_positive
8853	bacteria	digester	MCFA-RNA-4	porphyromonadaceae_1_das_tool_D	porphyromonadaceae_1_das_tool_D_44_12	2652	2	7982930	alpha-L-rhamnosidase K05989 alpha-L-rhamnosidase	0.0944700520950757	0.0981657429515139	Macellibacteroides_1_D	rhamnose;-	CBM67;GH78	CBM67;GH78	Unknown	2.5	gram_positive
8854	bacteria	digester	MCFA-RNA-4	alphaproteobacteria_1_das_tool_D	alphaproteobacteria_1_das_tool_D_18_16	1227	24	7982930	hypothetical protein	2.45021592328744	2.54606895166176	Scatacola_1_D	-	GT4	GT4	Unknown	2.5	gram_positive
8855	bacteria	digester	MCFA-RNA-4	bacteroides_2_das_tool_D	bacteroides_2_das_tool_D_109_0	1278	5	7982930	carbohydrate esterase family 12 protein	0.490091115328914	0.509263596063018	Bacteroides_2_D	-	CE12	CE12	Cytoplasmic	8.96	gram_negative
8856	bacteria	digester	MCFA-RNA-4	bacteroides_2_das_tool_D	bacteroides_2_das_tool_D_109_8	1941	66	7982930	4-alpha-glucanotransferase	4.25947505365927	4.42610672856502	Bacteroides_2_D	-	GH133	GH133	Cytoplasmic	8.96	gram_negative
8857	bacteria	digester	MCFA-RNA-4	bacteroides_2_das_tool_D	bacteroides_2_das_tool_D_109_9	1272	49	7982930	glycosyl transferase group 1	4.8255480855546	5.01432467180163	Bacteroides_2_D	-	GT4	GT4	Cytoplasmic	9.97	gram_negative
8858	bacteria	digester	MCFA-RNA-4	bacteroides_2_das_tool_D	bacteroides_2_das_tool_D_109_10	1422	50	7982930	ATP synthase F1 subcomplex epsilon subunit (EC:3.2.1.1)	4.40461635295606	4.57692598993346	Bacteroides_2_D	-	GH57	GH57	Cytoplasmic	8.96	gram_negative
8859	bacteria	digester	MCFA-RNA-4	bacteroides_2_das_tool_D	bacteroides_2_das_tool_D_109_12	825	45	7982930	glycosyl transferase family protein K00703 starch synthase	6.8327612224402	7.1000604629295	Bacteroides_2_D	-	GT5	GT5	Cytoplasmic	8.96	gram_negative
8860	bacteria	digester	MCFA-RNA-4	acidaminococcaceae_1_das_tool_D	acidaminococcaceae_1_das_tool_D_54_2	843	1	7982930	polysaccharide deacetylase	0.148597021444923	0.154410172187079	Phascolarctobacterium_1_D	-	CE4	CE4	Cytoplasmic	9.26	gram_negative
8861	bacteria	digester	MCFA-RNA-4	acidaminococcaceae_1_das_tool_D	acidaminococcaceae_1_das_tool_D_237_1	1101	2	7982930	MULTISPECIES: glycosyltransferase family 1 protein	0.22755184210367	0.236453724166589	Phascolarctobacterium_1_D	-	GT4	GT4	Cytoplasmic	9.97	gram_negative
8862	bacteria	digester	MCFA-RNA-4	acidaminococcaceae_1_das_tool_D	acidaminococcaceae_1_das_tool_D_237_2	603	1	7982930	tcdA/TcdB catalytic glycosyltransferase	0.207740114557331	0.21586695713716	Phascolarctobacterium_1_D	-	GT32	GT32	Cytoplasmic	8.96	gram_negative
8863	bacteria	digester	MCFA-RNA-4	jonquetella_1_das_tool_D	jonquetella_1_das_tool_D_6_0	345	5	7982930	glycosyltransferase family 1 protein	1.81546795765319	1.88648949498127	Dethiosulfovibrio_1_D	-	GT4	GT4	Unknown	2.5	gram_negative
8864	bacteria	digester	MCFA-RNA-4	jonquetella_1_das_tool_D	jonquetella_1_das_tool_D_6_4	954	20	7982930	hypothetical protein	2.6261486179889	2.72888417513014	Dethiosulfovibrio_1_D	-	GT10	GT10	Cytoplasmic	8.96	gram_negative
8865	bacteria	digester	MCFA-RNA-4	jonquetella_1_das_tool_D	jonquetella_1_das_tool_D_6_5	930	14	7982930	glycosyltransferase family 2 protein	1.88574413665912	1.95951489478699	Dethiosulfovibrio_1_D	-	GT2	GT2	Cytoplasmic	8.96	gram_negative
8866	bacteria	digester	MCFA-RNA-4	jonquetella_1_das_tool_D	jonquetella_1_das_tool_D_6_7	828	9	7982930	MULTISPECIES: glycosyltransferase family 2 protein	1.3616009682399	1.41486712123595	Dethiosulfovibrio_1_D	-	GT2	GT2	Cytoplasmic	8.96	gram_negative
8867	bacteria	digester	MCFA-RNA-4	jonquetella_1_das_tool_D	jonquetella_1_das_tool_D_19_1	1611	39	7982930	beta-N-acetylhexosaminidase	3.03254144881735	3.15117518994078	Dethiosulfovibrio_1_D	chitin	GH3	GH3	Unknown	4.99	gram_negative
8868	bacteria	digester	MCFA-RNA-4	eggerthella_1_das_tool_D	eggerthella_1_das_tool_D_162_0	1956	1	7982930	glycosyl transferase family 2	0.0640425813282568	0.0665479423076214	Eggerthella_1_D	-;-	GT2;GT2_Glycos_transf_2	GT2_Glycos_transf_2	CytoplasmicMembrane	8.78	gram_positive
8869	bacteria	digester	MCFA-RNA-4	eggerthella_1_das_tool_D	eggerthella_1_das_tool_D_162_1	933	4	7982930	putative glycosyltransferase	0.537051614482617	0.558061201087706	Eggerthella_1_D	-;-	GT2;GT2_Glycos_transf_2	GT2_Glycos_transf_2	Cytoplasmic	9.97	gram_positive
8870	bacteria	digester	MCFA-RNA-4	clostridium_2_1_das_tool_D	clostridium_2_1_das_tool_D_413_0	2703	6	7982930	Hyaluronate lyase (EC:4.2.2.1)	0.278062794845883	0.28894067736672	Lacrimispora_1_D	xanthan,host glycan	PL8	PL8	Extracellular	8.19	gram_positive
8871	bacteria	digester	MCFA-RNA-4	lachnospiraceae_1_das_tool_D	lachnospiraceae_1_das_tool_D_223_2	1818	40	7982930	beta-galactosidase (EC:3.2.1.23)	2.75615597531508	2.86397745112668	Kineothrix_1_D	-	GH2	GH2	Cytoplasmic	7.5	gram_positive
8872	bacteria	digester	MCFA-RNA-4	bacteroides_2_das_tool_D	bacteroides_2_das_tool_D_347_4	1086	4	7982930	glycoside hydrolase family 43	0.461389646696392	0.47943931916651	Bacteroides_2_D	-;-	GH43;GH43_29	GH43_29	Unknown	2.5	gram_negative
8873	bacteria	digester	MCFA-RNA-4	bacteroides_2_das_tool_D	bacteroides_2_das_tool_D_347_5	1143	1	7982930	alpha-galactosidase/alpha-n-acetylgalactosaminidase, putative (EC:3.2.1.22)	0.109595178545993	0.113882567938502	Bacteroides_2_D	-	GH27	GH27	Unknown	2	gram_negative
8874	bacteria	digester	MCFA-RNA-4	erysipelotrichaceae_1_das_tool_D	erysipelotrichaceae_1_das_tool_D_9_3	1275	5	7982930	MULTISPECIES: glycoside hydrolase family 2	0.491244270894394	0.510461863347873	Thomasclavelia_1_D	-	GH2	GH2	Cytoplasmic	7.5	gram_positive
8875	bacteria	digester	MCFA-RNA-4	erysipelotrichaceae_1_das_tool_D	erysipelotrichaceae_1_das_tool_D_325_0	1356	1	7982930	putative BglB fragment	0.0923800066947421	0.0959939344791353	Thomasclavelia_1_D	-	CE1	CE1	Unknown	3.33	gram_positive
8876	bacteria	digester	MCFA-RNA-4	porphyromonadaceae_1_das_tool_D	porphyromonadaceae_1_das_tool_D_31_4	2487	5	7982930	1,4-alpha-glucan branching enzyme (EC 2.4.1.18)	0.251844167828851	0.261696371438897	Macellibacteroides_1_D	glycogen;sucrose;-	CBM48;GH13;GH13_10	CBM48;GH13_10	Unknown	5.15	gram_positive
8877	bacteria	digester	MCFA-RNA-4	porphyromonadaceae_1_das_tool_D	porphyromonadaceae_1_das_tool_D_31_21	1542	1	7982930	glycoside hydrolase family beta-glycosidase	0.0812368930467382	0.0844148995808739	Macellibacteroides_1_D	xylan;-;-	CBM91;GH43;GH43_8	CBM91;GH43_8	Unknown	3.33	gram_positive
8878	bacteria	digester	MCFA-RNA-4	porphyromonadaceae_1_das_tool_D	porphyromonadaceae_1_das_tool_D_31_24	1794	7	7982930	glycosy hydrolase family protein (EC:3.2.1.-) K01238	0.488779834752783	0.507901017879572	Macellibacteroides_1_D	-	GH15	GH15	Cytoplasmic	7.5	gram_positive
8879	bacteria	digester	MCFA-RNA-4	porphyromonadaceae_1_das_tool_D	porphyromonadaceae_1_das_tool_D_31_25	2181	109	7982930	putative bifunctional trehalose-6-phosphate synthase/HAD hydrolase subfamily IIB (EC:2.4.1.15 3.1.3.12) K00697 alpha,alpha-trehalose-phosphate synthase (UDP-forming) K01087 trehalose-phosphatase	6.26049266827587	6.50540462712248	Macellibacteroides_1_D	-	GT20	GT20	Cytoplasmic	9.67	gram_positive
8880	bacteria	digester	MCFA-RNA-4	porphyromonadaceae_1_das_tool_D	porphyromonadaceae_1_das_tool_D_32_6	1239	1	7982930	alternate gene name: yzbB	0.101103542435892	0.105058737008642	Macellibacteroides_1_D	peptidoglycan	GH171	GH171	Cytoplasmic	7.5	gram_positive
8881	bacteria	digester	MCFA-RNA-4	porphyromonadaceae_1_das_tool_D	porphyromonadaceae_1_das_tool_D_32_12	1167	1	7982930	alternate gene name: yzbB	0.107341293126024	0.111540509986039	Macellibacteroides_1_D	-	GH171	GH171	Cytoplasmic	7.5	gram_positive
8882	bacteria	digester	MCFA-RNA-4	clostridium_bolteae_1_das_tool_D	clostridium_bolteae_1_das_tool_D_16_7	1641	10	7982930	sugar hydrolase [	0.763359470311215	0.793222273940935	Enterocloster_1_D	alpha-rhamnoside	GH78	GH78	Cytoplasmic	7.5	gram_positive
8883	bacteria	digester	MCFA-RNA-4	bacteroides_uniformis_1_das_tool_D	bacteroides_uniformis_1_das_tool_D_28_2	924	158	7982930	glycoside hydrolase family protein	21.4201641497133	22.2581260544218	Bacteroides_3_D	chitin,peptidoglycan;-	CBM50;GH73	CBM50;GH73	Unknown	5.41	gram_negative
8884	bacteria	digester	MCFA-RNA-4	bacteroides_uniformis_1_das_tool_D	bacteroides_uniformis_1_das_tool_D_27_35	1668	708	7982930	nahB beta-N-acetylhexosaminidase K12373 hexosaminidase	53.1710075942888	55.2510700292715	Bacteroides_3_D	host glycan	GH20	GH20	Periplasmic	9.76	gram_negative
8885	bacteria	digester	MCFA-RNA-4	clostridium_bolteae_1_das_tool_D	clostridium_bolteae_1_das_tool_D_17_21	1446	152	7982930	glycogen synthase GlgA [	13.1677924895344	13.6829196565446	Enterocloster_1_D	-	GT5	GT5	Unknown	2.5	gram_positive
8886	bacteria	digester	MCFA-RNA-4	enterococcus_1_das_tool_D	enterococcus_1_das_tool_D_40_0	1152	1	7982930	6-phospho-beta-glucosidase	0.108738966213603	0.112992860376482	Enterococcus_1_D	beta-glucan,xylan	GH1	GH1	Cytoplasmic	9.97	gram_positive
8887	bacteria	digester	MCFA-RNA-4	lachnospiraceae_1_das_tool_D	lachnospiraceae_1_das_tool_D_348_1	1719	31	7982930	alpha amylase catalytic region	2.25903779023862	2.34741188468001	Kineothrix_1_D	sucrose;-	GH13;GH13_36	GH13_36	Unknown	5.15	gram_positive
8888	bacteria	digester	MCFA-RNA-4	sphaerochaeta_1_das_tool_D	sphaerochaeta_1_das_tool_D_137_4	2325	1	7982930	alpha-xylosidase [	0.0538784039045464	0.055986139851057	Sphaerochaeta_1_D	xyloglucan;-	GH31;GH31_3	GH31_3	Unknown	2	gram_negative
8889	bacteria	digester	MCFA-RNA-4	jonquetella_1_das_tool_D	jonquetella_1_das_tool_D_345_2	972	19	7982930	glycosyl transferase group 1	2.44864042436557	2.54443181884819	Dethiosulfovibrio_1_D	-	GT4	GT4	Cytoplasmic	8.96	gram_negative
8890	bacteria	digester	MCFA-RNA-4	sphaerochaeta_1_das_tool_D	sphaerochaeta_1_das_tool_D_64_1	1392	37	7982930	glycogen synthase GlgA	3.32966213785101	3.45991931083849	Sphaerochaeta_1_D	-	GT5	GT5	Cytoplasmic	9.97	gram_negative
8891	bacteria	digester	MCFA-RNA-4	lachnospiraceae_1_das_tool_D	lachnospiraceae_1_das_tool_D_311_3	954	19	7982930	family 2 glycosyl transferase	2.49484118708945	2.59243996637363	Kineothrix_1_D	-;-	GT2;GT2_Glycos_transf_2	GT2_Glycos_transf_2	CytoplasmicMembrane	9.96	gram_positive
8892	bacteria	digester	MCFA-RNA-4	sphaerochaeta_1_das_tool_D	sphaerochaeta_1_das_tool_D_38_4	1359	40	7982930	family 4 glycosyl hydrolase alpha-galactosidase/6-phospho-beta-glucosidase	3.6870430928056	3.83128109356019	Sphaerochaeta_1_D	starch	GH4	GH4	Cytoplasmic	8.96	gram_negative
8893	bacteria	digester	MCFA-RNA-4	sphaerochaeta_1_das_tool_D	sphaerochaeta_1_das_tool_D_38_22	738	10	7982930	4-alpha-glucanotransferase	1.69738874089526	1.76379099124265	Sphaerochaeta_1_D	starch	GH77	GH77	Cytoplasmic	9.97	gram_negative
8894	bacteria	digester	MCFA-RNA-4	bacteroides_2_das_tool_D	bacteroides_2_das_tool_D_48_4	1476	2	7982930	putative alpha-L-fucosidase protein	0.169738874089526	0.176379099124265	Bacteroides_2_D	host glycan	GH29	GH29	Unknown	2.5	gram_negative
8895	bacteria	digester	MCFA-RNA-4	bacteroides_2_das_tool_D	bacteroides_2_das_tool_D_48_5	1110	1	7982930	glycosyl hydrolase family 88	0.112853413583847	0.117268265904241	Bacteroides_2_D	-	GH105	GH105	Unknown	6.49	gram_negative
8896	bacteria	digester	MCFA-RNA-4	bacteroides_2_das_tool_D	bacteroides_2_das_tool_D_48_6	2115	3	7982930	putative beta-galactosidase (EC:3.2.1.23) K01190	0.177684097983078	0.184635142061996	Bacteroides_2_D	-	GH2	GH2	Unknown	2	gram_negative
8897	bacteria	digester	MCFA-RNA-4	bacteroides_2_das_tool_D	bacteroides_2_das_tool_D_48_7	1554	10	7982930	alpha-N-acetylgalactosaminidase (EC:3.2.1.49)	0.806095811313194	0.837630470744579	Bacteroides_2_D	-	GH109	GH109	Cytoplasmic	8.96	gram_negative
8898	bacteria	digester	MCFA-RNA-4	bacteroides_2_das_tool_D	bacteroides_2_das_tool_D_48_10	1680	7	7982930	beta-N-acetylhexosaminidase	0.521947037825293	0.542365729807115	Bacteroides_2_D	host glycan	GH20	GH20	Periplasmic	9.76	gram_negative
8899	bacteria	digester	MCFA-RNA-4	lachnospiraceae_1_das_tool_D	lachnospiraceae_1_das_tool_D_9_5	1023	6	7982930	glycosyltransferase family 2 candidate b-glycosyltransferase	0.734705507789269	0.763447361605323	Kineothrix_1_D	-	GT2	GT2	Cytoplasmic	7.5	gram_positive
8900	bacteria	digester	MCFA-RNA-4	lachnospiraceae_1_das_tool_D	lachnospiraceae_1_das_tool_D_10_5	1299	3	7982930	glycoside hydrolase clan GH-D	0.289300898563673	0.30061841836884	Kineothrix_1_D	arabinogalactan protein	GH27	GH27	Unknown	2.5	gram_positive
8901	bacteria	digester	MCFA-RNA-4	clostridiales_1_das_tool_D	clostridiales_1_das_tool_D_49_8	1701	3745	7982930	hypothetical protein	275.794237270649	286.583373280796	Clostridium_1_D	xylan;xylan,cellulose,chitin;xylan	CBM13;CBM2;CE4	CBM13;CBM2;CE4	Extracellular	9.98	gram_positive
8902	bacteria	digester	MCFA-RNA-4	clostridiales_1_das_tool_D	clostridiales_1_das_tool_D_49_9	2025	39750	7982930	beta-1,4-xylanase [	2458.95048931027	2555.14521598018	Clostridium_1_D	xylan;xylan,cellulose,chitin;-	CBM13;CBM2;GH10	CBM13;CBM2;GH10	Extracellular	9.98	gram_positive
8903	bacteria	digester	MCFA-RNA-4	clostridiales_1_das_tool_D	clostridiales_1_das_tool_D_49_10	2358	1030	7982930	hypothetical protein	54.7181118534404	56.858697374181	Clostridium_1_D	cellulose;-;-	CBM46;GH5;GH5_4	CBM46;GH5_4	Unknown	5.13	gram_positive
8904	bacteria	digester	MCFA-RNA-4	bacteroides_2_das_tool_D	bacteroides_2_das_tool_D_233_2	2151	1	7982930	chondroitinase AC precursor	0.0582367685160718	0.0605150047204591	Bacteroides_2_D	-;-	PL8;PL8_3	PL8_3	Cytoplasmic	8.96	gram_negative
8905	bacteria	digester	MCFA-RNA-4	clostridiales_2_das_tool_D	clostridiales_2_das_tool_D_119_3	1524	5	7982930	surface layer protein	0.410981919547475	0.427059629769382	Oscillibacter_1_D	-	GH18	GH18	CytoplasmicMembrane	9.86	gram_negative
8906	bacteria	digester	MCFA-RNA-4	bacteroides_2_das_tool_D	bacteroides_2_das_tool_D_214_0	1032	3	7982930	esterase K07214 enterochelin esterase related enzymes	0.364149096157181	0.378394695214266	Bacteroides_2_D	glycogen;-	CBM48;CE1	CBM48;CE1	Unknown	2	gram_negative
8907	bacteria	digester	MCFA-RNA-4	bacteroides_2_das_tool_D	bacteroides_2_das_tool_D_214_1	1572	1	7982930	glycoside hydrolase family 43	0.0796865706603501	0.0828039282148267	Bacteroides_2_D	xylan;-;-	CBM91;GH43;GH43_10	CBM91;GH43_10	Unknown	2	gram_negative
8908	bacteria	digester	MCFA-RNA-4	bacteroides_2_das_tool_D	bacteroides_2_das_tool_D_214_2	2607	2	7982930	putative beta-galactosidase	0.0961007204281322	0.09986020341673	Bacteroides_2_D	host glycan;-	CBM32;GH2	CBM32;GH2	Unknown	2.5	gram_negative
8909	bacteria	digester	MCFA-RNA-4	bacteroides_2_das_tool_D	bacteroides_2_das_tool_D_214_3	2457	1	7982930	glycosyl hydrolases family 31 K01811 putative 31 glucosidase	0.0509838376386123	0.0529783374658964	Bacteroides_2_D	xyloglucan;-	GH31;GH31_4	GH31_4	CytoplasmicMembrane	9.82	gram_negative
8910	bacteria	digester	MCFA-RNA-4	jonquetella_1_das_tool_D	jonquetella_1_das_tool_D_177_1	1950	4	7982930	glycosyl transferase family 1	0.256958541698606	0.267010820828118	Dethiosulfovibrio_1_D	-	GT4	GT4	Unknown	7.33	gram_negative
8911	bacteria	digester	MCFA-RNA-4	bacteroides_uniformis_1_das_tool_D	bacteroides_uniformis_1_das_tool_D_39_1	1182	92	7982930	MULTISPECIES: DUF2961 domain-containing protein	9.75007664567045	10.1315019578182	Bacteroides_3_D	-	GH172	GH172	Unknown	4.9	gram_negative
8912	bacteria	digester	MCFA-RNA-4	bacteroides_uniformis_1_das_tool_D	bacteroides_uniformis_1_das_tool_D_39_5	1407	3	7982930	MULTISPECIES: DUF4185 domain-containing protein	0.267094433002282	0.27754323060492	Bacteroides_3_D	-	GH183	GH183	Unknown	2.5	gram_negative
8913	bacteria	digester	MCFA-RNA-4	bacteroides_uniformis_1_das_tool_D	bacteroides_uniformis_1_das_tool_D_39_7	2979	48	7982930	hypothetical protein	2.01840546349358	2.09736596420878	Bacteroides_3_D	fructan;-	CBM38;GH116	CBM38;GH116	Unknown	2	gram_negative
8914	bacteria	digester	MCFA-RNA-4	bacteroides_uniformis_1_das_tool_D	bacteroides_uniformis_1_das_tool_D_39_8	1473	29	7982930	glycoside hydrolase family protein K01187 alpha-glucosidase	2.46622632943927	2.56270568870164	Bacteroides_3_D	-	GH97	GH97	Unknown	4.9	gram_negative
8915	bacteria	digester	MCFA-RNA-4	sphaerochaeta_1_das_tool_D	sphaerochaeta_1_das_tool_D_85_4	1533	25	7982930	4-alpha-glucanotransferase	2.04284554921837	2.12276215188695	Sphaerochaeta_1_D	starch	GH77	GH77	Cytoplasmic	9.97	gram_negative
8916	bacteria	digester	MCFA-RNA-4	erysipelotrichaceae_1_das_tool_D	erysipelotrichaceae_1_das_tool_D_111_1	1386	3	7982930	MULTISPECIES: beta-N-acetylglucosaminidase	0.271141318350802	0.281748431068631	Thomasclavelia_1_D	-	GH3	GH3	Cytoplasmic	9.97	gram_positive
8917	bacteria	digester	MCFA-RNA-4	lachnospiraceae_1_das_tool_D	lachnospiraceae_1_das_tool_D_230_1	1509	18	7982930	alpha-L-arabinofuranosidase domain protein K01209 alpha-N-arabinofuranosidase	1.49424201683583	1.55269711912971	Kineothrix_1_D	arabinan;-	GH51;GH51_1	GH51_1	Cytoplasmic	9.97	gram_positive
8918	bacteria	digester	MCFA-RNA-4	lachnospiraceae_1_das_tool_D	lachnospiraceae_1_das_tool_D_230_2	1941	18	7982930	Putative glycosyl hydrolase unknown function (DUF1680)	1.16167501463435	1.20712001688137	Kineothrix_1_D	arabinogalactan protein	GH127	GH127	Cytoplasmic	7.5	gram_positive
8919	bacteria	digester	MCFA-RNA-4	bacteroides_uniformis_1_das_tool_D	bacteroides_uniformis_1_das_tool_D_12_65	1113	16	7982930	hypothetical protein	1.80078762376381	1.87123486294638	Bacteroides_3_D	-	GT4	GT4	Cytoplasmic	8.96	gram_negative
8920	bacteria	digester	MCFA-RNA-4	bacteroides_uniformis_1_das_tool_D	bacteroides_uniformis_1_das_tool_D_12_66	996	5	7982930	Alpha-1,4-N-acetylgalactosamine transferase PglJ (EC 2.4.1.-)	0.628851852801558	0.653452686514596	Bacteroides_3_D	-	GT4	GT4	Cytoplasmic	8.96	gram_negative
8921	bacteria	digester	MCFA-RNA-4	bacteroides_uniformis_1_das_tool_D	bacteroides_uniformis_1_das_tool_D_12_67	2124	30	7982930	alcohol dehydrogenase zinc-binding domain-containing protein	1.76931199262811	1.83852789765124	Bacteroides_3_D	-	GH177	GH177	Cytoplasmic	9.97	gram_negative
8922	bacteria	digester	MCFA-RNA-4	bacteroides_uniformis_1_das_tool_D	bacteroides_uniformis_1_das_tool_D_12_68	1872	11	7982930	heparinase II/III family protein	0.736079155907465	0.76487474716388	Bacteroides_3_D	-	PL12	PL12	Cytoplasmic	8.96	gram_negative
8923	bacteria	digester	MCFA-RNA-4	bacteroides_uniformis_1_das_tool_D	bacteroides_uniformis_1_das_tool_D_12_69	1218	8	7982930	RSp1009 glycosyltransferase (EC:2.4.-.-) K00786	0.822773655685191	0.85496075634619	Bacteroides_3_D	-	GT4	GT4	Unknown	2	gram_negative
8924	bacteria	digester	MCFA-RNA-4	bacteroides_1_das_tool_D	bacteroides_1_das_tool_D_9_11	1722	7	7982930	carbohydrate esterase family 12 protein	0.509216622268579	0.529137297372795	Bacteroides_1_D	-	CE12	CE12	Unknown	2.5	gram_negative
8925	bacteria	digester	MCFA-RNA-4	bacteroides_1_das_tool_D	bacteroides_1_das_tool_D_10_1	1689	673	7982930	polysaccharide lyase family protein 1, pectate	49.9140826225822	51.8667333797781	Bacteroides_1_D	-;-	PL1;PL1_2	PL1_2	Unknown	4.9	gram_negative
8926	bacteria	digester	MCFA-RNA-4	bacteroides_1_das_tool_D	bacteroides_1_das_tool_D_10_8	687	67	7982930	mtgA monofunctional biosynthetic peptidoglycan transglycosylase (EC:2.4.2.-) K03814	12.2167516277012	12.6946738505071	Bacteroides_1_D	-	GT51	GT51	Unknown	4.44	gram_negative
8927	bacteria	digester	MCFA-RNA-4	alphaproteobacteria_1_das_tool_D	alphaproteobacteria_1_das_tool_D_1_50	1803	26	7982930	penicillin-binding protein 1A	1.8064057215917	1.87707274209451	Scatacola_1_D	-	GT51	GT51	CytoplasmicMembrane	9.51	gram_positive
8928	bacteria	digester	MCFA-RNA-4	clostridiales_2_das_tool_D	clostridiales_2_das_tool_D_1_7	1434	1	7982930	hypothetical protein	0.0873551527741076	0.0907725070806886	Oscillibacter_1_D	-	GH25	GH25	Periplasmic	9.83	gram_negative
8929	bacteria	digester	MCFA-RNA-4	sphaerochaeta_1_das_tool_D	sphaerochaeta_1_das_tool_D_18_22	1548	14	7982930	glycosyl hydrolase family 3	1.13290829915567	1.17722794066661	Sphaerochaeta_1_D	chitin	GH3	GH3	Cytoplasmic	9.97	gram_negative
8930	bacteria	digester	MCFA-RNA-4	sphaerochaeta_1_das_tool_D	sphaerochaeta_1_das_tool_D_18_23	1116	5	7982930	DUF1343 domain-containing protein	0.561233374005691	0.583188956781844	Sphaerochaeta_1_D	peptidoglycan	GH171	GH171	Cytoplasmic	8.96	gram_negative
8931	bacteria	digester	MCFA-RNA-4	bacteroides_2_das_tool_D	bacteroides_2_das_tool_D_33_15	1392	3	7982930	Isomalto-dextranase precursor (EC 3.2.1.94) (Glucan 1,6-alpha-isomaltosidase) (Exo-isomaltohydrolase)	0.269972605771703	0.280533998176094	Bacteroides_2_D	starch	GH27	GH27	Unknown	2	gram_negative
8932	bacteria	digester	MCFA-RNA-4	bacteroides_2_das_tool_D	bacteroides_2_das_tool_D_33_16	423	1	7982930	hypothetical protein	0.296140163305131	0.307725236769994	Bacteroides_2_D	beta-galactan,xylan,beta-mannan	CBM35	CBM35	Unknown	2.5	gram_negative
8933	bacteria	digester	MCFA-RNA-4	bacteroides_2_das_tool_D	bacteroides_2_das_tool_D_33_17	1161	2	7982930	glycoside hydrolase 97 K01187 alpha-glucosidase	0.215792056982033	0.224233893460306	Bacteroides_2_D	-	GH97	GH97	Unknown	2	gram_negative
8934	bacteria	digester	MCFA-RNA-4	clostridium_bolteae_1_das_tool_D	clostridium_bolteae_1_das_tool_D_73_1	1329	70	7982930	Chitinase (EC 3.2.1.14)	6.59797609892018	6.85609048966104	Enterocloster_1_D	chitin;chitin	CBM5;GH18	CBM5;GH18	CytoplasmicMembrane	9.87	gram_positive
8935	bacteria	digester	MCFA-RNA-4	bacteroides_1_das_tool_D	bacteroides_1_das_tool_D_35_6	1644	14	7982930	glycoside hydrolase family 29 (alpha-L-fucosidase) K01206 alpha-L-fucosidase	1.0667530700079	1.10848470325542	Bacteroides_1_D	-	GH29	GH29	Unknown	2	gram_negative
8936	bacteria	digester	MCFA-RNA-4	bacteroides_1_das_tool_D	bacteroides_1_das_tool_D_35_12	1596	2	7982930	beta-glycosidase	0.156976552729411	0.163117512723944	Bacteroides_1_D	beta-fucosides;-	GH30;GH30_4	GH30_4	Unknown	2.5	gram_negative
8937	bacteria	digester	MCFA-RNA-4	bacteroides_1_das_tool_D	bacteroides_1_das_tool_D_35_13	2415	86	7982930	beta-galactosidase (EC:3.2.1.23)	4.46086412451927	4.63537418766826	Bacteroides_1_D	beta-galactan	GH2	GH2	Unknown	2.5	gram_negative
8938	bacteria	digester	MCFA-RNA-4	bacteroides_2_das_tool_D	bacteroides_2_das_tool_D_99_0	1722	1	7982930	hypothetical protein	0.0727452317526541	0.0755910424818278	Bacteroides_2_D	-	GH110	GH110	Cytoplasmic	8.96	gram_negative
8939	bacteria	digester	MCFA-RNA-4	bacteroides_2_das_tool_D	bacteroides_2_das_tool_D_99_2	1830	1	7982930	right-handed parallel beta-helix repeat-containing protein	0.0684520705344647	0.0711299317779822	Bacteroides_2_D	-	GH110	GH110	Unknown	4.9	gram_negative
8940	bacteria	digester	MCFA-RNA-4	bacteroides_2_das_tool_D	bacteroides_2_das_tool_D_99_5	1833	2	7982930	MULTISPECIES: right-handed parallel beta-helix repeat-containing protein	0.136680075371599	0.142027032355382	Bacteroides_2_D	-	GH110	GH110	Cytoplasmic	8.96	gram_negative
8941	bacteria	digester	MCFA-RNA-4	bacteroides_2_das_tool_D	bacteroides_2_das_tool_D_99_7	1404	1	7982930	sialic acid-specific 9-O-acetylesterase	0.0892217158675715	0.0927120905653187	Bacteroides_2_D	-	CE20	CE20	NA	NA	NA
8942	bacteria	digester	MCFA-RNA-4	ruminococcaceae_1_das_tool_D	ruminococcaceae_1_das_tool_D_11_2	573	39	7982930	Soluble lytic murein transglycosylase precursor (EC 3.2.1.-)	8.52604585348123	8.85958679056648	Avimicrobium_1_D	-	GH23	GH23	Periplasmic	9.44	gram_negative
8943	bacteria	digester	MCFA-RNA-4	alphaproteobacteria_1_das_tool_D	alphaproteobacteria_1_das_tool_D_20_3	2022	19	7982930	glucans biosynthesis glucosyltransferase MdoH	1.17709124257336	1.22313933131575	Scatacola_1_D	-	GT2	GT2	CytoplasmicMembrane	10	gram_positive
8944	bacteria	digester	MCFA-RNA-4	lachnospiraceae_1_das_tool_D	lachnospiraceae_1_das_tool_D_180_3	1026	8	7982930	glycosyl transferase family 2	0.976742994760782	1.01495341250454	Kineothrix_1_D	-;-	GT2;GT2_Glycos_transf_2	GT2_Glycos_transf_2	CytoplasmicMembrane	9.51	gram_positive
8945	bacteria	digester	MCFA-RNA-4	ruminococcaceae_1_das_tool_D	ruminococcaceae_1_das_tool_D_131_1	1899	324	7982930	1,4-alpha-glucan branching enzyme K00700 enzyme	21.3726180417561	22.2087199314382	Avimicrobium_1_D	glycogen;sucrose,alpha-glucan;-	CBM48;GH13;GH13_9	CBM48;GH13_9	Cytoplasmic	9.97	gram_negative
8946	bacteria	digester	MCFA-RNA-4	bacteroides_2_das_tool_D	bacteroides_2_das_tool_D_474_1	2010	61	7982930	alpha amylase all-beta K00700 1,4-alpha-glucan branching enzyme	3.80164409639915	3.95036531561003	Bacteroides_2_D	glycogen;sucrose,alpha-glucan;-	CBM48;GH13;GH13_8	CBM48;GH13_8	Cytoplasmic	9.97	gram_negative
8947	bacteria	digester	MCFA-RNA-4	sphaerochaeta_1_das_tool_D	sphaerochaeta_1_das_tool_D_168_2	1785	8	7982930	glycosyl hydrolase	0.561422023879307	0.583384986683283	Sphaerochaeta_1_D	arabinan,xylan,beta-glucan	GH3	GH3	Unknown	5.41	gram_negative
8948	bacteria	digester	MCFA-RNA-4	aminobacterium_1_das_tool_D	aminobacterium_1_das_tool_D_181_1	774	2	7982930	Dolichyl phosphate glucosyltransferase	0.32368808547305	0.336350840190459	Aminobacterium_1_D	-;-	GT2;GT2_Glycos_transf_2	GT2_Glycos_transf_2	Cytoplasmic	8.96	gram_negative
8949	bacteria	digester	MCFA-RNA-4	sphaerochaeta_1_das_tool_D	sphaerochaeta_1_das_tool_D_219_0	1443	1	7982930	glycoside hydrolase	0.0868103181414209	0.0902063583878777	Sphaerochaeta_1_D	-	GH38	GH38	Cytoplasmic	8.96	gram_negative
8950	bacteria	digester	MCFA-RNA-4	lachnospiraceae_1_das_tool_D	lachnospiraceae_1_das_tool_D_385_1	2049	13	7982930	putative glycogen debranching enzyme, type	0.794765621285951	0.825857040994728	Kineothrix_1_D	-	GH133	GH133	Cytoplasmic	7.5	gram_positive
8951	bacteria	digester	MCFA-RNA-4	lachnospiraceae_1_das_tool_D	lachnospiraceae_1_das_tool_D_670_0	930	31	7982930	glycosyl transferase GT2 family protein	4.17557630260234	4.33892583845692	Kineothrix_1_D	-;-	GT2;GT2_Glycos_transf_2	GT2_Glycos_transf_2	CytoplasmicMembrane	10	gram_positive
8952	bacteria	digester	MCFA-RNA-4	lachnospiraceae_1_das_tool_D	lachnospiraceae_1_das_tool_D_670_1	753	27	7982930	tuaG putative teichuronic acid biosynthesis glycosyl transferase	4.49165578367583	4.66737042383812	Kineothrix_1_D	-;-	GT2;GT2_Glycos_transf_2	GT2_Glycos_transf_2	CytoplasmicMembrane	9.99	gram_positive
8953	bacteria	digester	MCFA-RNA-4	bacteroides_2_das_tool_D	bacteroides_2_das_tool_D_223_1	2001	5	7982930	polysaccharide lyase family protein 11, rhamnogalacturonan	0.313011716836757	0.325256809479529	Bacteroides_2_D	pectin;-	PL11;PL11_1	PL11_1	Unknown	2	gram_negative
8954	bacteria	digester	MCFA-RNA-4	bacteroides_2_das_tool_D	bacteroides_2_das_tool_D_223_2	2976	1	7982930	glycoside hydrolase family 2 sugar binding protein	0.0420925030504269	0.0437391717586383	Bacteroides_2_D	beta-glucuronan	GH2	GH2	Unknown	4.9	gram_negative
8955	bacteria	digester	MCFA-RNA-4	bacteroides_2_das_tool_D	bacteroides_2_das_tool_D_649_2	1269	5	7982930	alpha-N-acetylgalactosaminidase (EC:3.2.1.49)	0.493566938841885	0.512875394616657	Bacteroides_2_D	-	GH109	GH109	Unknown	5.41	gram_negative
8956	bacteria	digester	MCFA-RNA-4	clostridiales_1_das_tool_D	clostridiales_1_das_tool_D_51_0	1359	101	7982930	MULTISPECIES: beta-glucosidase	9.30978380933415	9.67398476123948	Clostridium_1_D	beta-glucan,polyphenol	GH1	GH1	Cytoplasmic	9.97	gram_positive
8957	bacteria	digester	MCFA-RNA-4	alphaproteobacteria_1_das_tool_D	alphaproteobacteria_1_das_tool_D_24_16	849	103	7982930	UDP-3-O-acyl-N-acetylglucosamine deacetylase	15.1973271790827	15.7918502247725	Scatacola_1_D	exo-polysaccharide	CE11	CE11	Cytoplasmic	9.97	gram_positive
8958	bacteria	digester	MCFA-RNA-4	bacteroides_1_das_tool_D	bacteroides_1_das_tool_D_32_12	2433	378	7982930	putative beta-N-acetylhexosaminidase K12373 hexosaminidase	19.4619955904277	20.2233534764083	Bacteroides_1_D	host glycan	GH20	GH20	Unknown	5.41	gram_negative
8959	bacteria	digester	MCFA-RNA-4	clostridiales_1_das_tool_D	clostridiales_1_das_tool_D_45_13	2580	7640	7982930	hypothetical protein	370.946545952115	385.458062858266	Clostridium_1_D	-	GH73	GH73	Extracellular	9.98	gram_positive
8960	bacteria	digester	MCFA-RNA-4	bacteroides_2_das_tool_D	bacteroides_2_das_tool_D_1263_0	783	30	7982930	protein unknown function DUF303 acetylesterase	4.79951299149695	4.98727107868611	Bacteroides_2_D	xylan	CE6	CE6	Unknown	4.9	gram_negative
8961	bacteria	digester	MCFA-RNA-4	bacteroides_2_das_tool_D	bacteroides_2_das_tool_D_141_0	2157	3	7982930	alpha-glucosidase (EC:3.2.1.20) K01811 putative family 31 glucosidase	0.174224324169778	0.181040021076088	Bacteroides_2_D	alpha-galactan;-	GH31;GH31_14	GH31_14	Unknown	2.5	gram_negative
8962	bacteria	digester	MCFA-RNA-4	bacteroides_2_das_tool_D	bacteroides_2_das_tool_D_141_1	1947	14	7982930	Maltodextrin glucosidase (EC 3.2.1.20)	0.900740650792493	0.935977838804266	Bacteroides_2_D	-	GH97	GH97	Unknown	4.9	gram_negative
8963	bacteria	digester	MCFA-RNA-4	bacteroides_2_das_tool_D	bacteroides_2_das_tool_D_141_3	1374	4	7982930	glycoside hydrolase family 28	0.364679153065707	0.37894548807484	Bacteroides_2_D	-	GH28	GH28	Extracellular	9.78	gram_negative
8964	bacteria	digester	MCFA-RNA-4	bacteroides_2_das_tool_D	bacteroides_2_das_tool_D_880_0	1995	2	7982930	Endopygalactorunase	0.125581242183529	0.130494010179155	Bacteroides_2_D	-	GH28	GH28	Unknown	2	gram_negative
8965	bacteria	digester	MCFA-RNA-4	lachnospiraceae_1_das_tool_D	lachnospiraceae_1_das_tool_D_161_3	1659	8	7982930	treC alpha,alpha-phosphotrehalase (EC:3.2.1.93) K01226 trehalose-6-phosphate hydrolase	0.604061671262545	0.627692707190874	Kineothrix_1_D	sucrose,trehalose;-	GH13;GH13_29	GH13_29	Cytoplasmic	9.97	gram_positive
8966	bacteria	digester	MCFA-RNA-4	erysipelotrichaceae_1_das_tool_D	erysipelotrichaceae_1_das_tool_D_249_0	2004	1	7982930	hypothetical protein	0.0625086272844662	0.0649539796176185	Thomasclavelia_1_D	-	GH173	GH173	Cytoplasmic	7.5	gram_positive
8967	bacteria	digester	MCFA-RNA-4	lachnospiraceae_1_das_tool_D	lachnospiraceae_1_das_tool_D_98_3	1464	17	7982930	Glycosyltransferase I (lipopolysaccharide biosynthesis protein-related protein)	1.45460649885737	1.51151105028212	Kineothrix_1_D	-	GT4	GT4	Cytoplasmic	7.5	gram_positive
8968	bacteria	digester	MCFA-RNA-4	jonquetella_1_das_tool_D	jonquetella_1_das_tool_D_5_4	1086	8	7982930	cyanobacteria-specific protein related to lipid A disaccharide synthetase	0.922779293392783	0.95887863833302	Dethiosulfovibrio_1_D	-	GT19	GT19	Cytoplasmic	8.96	gram_negative
8969	bacteria	digester	MCFA-RNA-4	jonquetella_1_das_tool_D	jonquetella_1_das_tool_D_5_5	1089	15	7982930	lipid-A-disaccharide synthase	1.72544475314146	1.79294456134583	Dethiosulfovibrio_1_D	-	GT19	GT19	Cytoplasmic	9.97	gram_negative
8970	bacteria	digester	MCFA-RNA-4	eggerthella_1_das_tool_D	eggerthella_1_das_tool_D_312_1	1473	3	7982930	glycosyl transferase family 2	0.255126861666131	0.265107485038101	Eggerthella_1_D	-;-	GT2;GT2_Glyco_tranf_2_3	GT2_Glyco_tranf_2_3	CytoplasmicMembrane	9.99	gram_positive
8971	bacteria	digester	MCFA-RNA-4	eggerthella_1_das_tool_D	eggerthella_1_das_tool_D_313_1	1074	1	7982930	GFO/IDH/MocA family oxidoreductase	0.116636209569898	0.121199045766953	Eggerthella_1_D	-;-	GH109;GH177	GH109;GH177	Cytoplasmic	7.5	gram_positive
8972	bacteria	digester	MCFA-RNA-4	bacteroides_2_das_tool_D	bacteroides_2_das_tool_D_650_0	744	3	7982930	glycoside hydrolase family protein	0.505110036605122	0.524870061103659	Bacteroides_2_D	-	GH73	GH73	Periplasmic	9.76	gram_negative
8973	bacteria	digester	MCFA-RNA-4	lachnospiraceae_1_das_tool_D	lachnospiraceae_1_das_tool_D_422_0	1647	2	7982930	kojibiose phosphorylase (EC:2.4.1.230) K10231	0.15211571229881	0.158066515062183	Kineothrix_1_D	alpha-glucan	GH65	GH65	Cytoplasmic	7.5	gram_positive
8974	bacteria	digester	MCFA-RNA-4	lachnospiraceae_1_das_tool_D	lachnospiraceae_1_das_tool_D_422_1	1473	2	7982930	kojibiose phosphorylase (EC:2.4.1.230) K10231	0.170084574444087	0.176738323358734	Kineothrix_1_D	alpha-glucan	GH65	GH65	Cytoplasmic	7.5	gram_positive
8975	bacteria	digester	MCFA-RNA-4	lachnospiraceae_1_das_tool_D	lachnospiraceae_1_das_tool_D_751_0	1602	12	7982930	lacL beta-galactosidase, large subunit (lactase, subunit) (EC:3.2.1.23) K01190 beta-galactosidase	0.938331753393785	0.975039514259981	Kineothrix_1_D	beta-galactan	GH2	GH2	Cytoplasmic	7.5	gram_positive
8976	bacteria	digester	MCFA-RNA-4	lachnospiraceae_1_das_tool_D	lachnospiraceae_1_das_tool_D_418_0	699	10	7982930	glycosyl transferase GT2 family protein	1.79209283373491	1.8621999306682	Kineothrix_1_D	-;-	GT2;GT2_Glycos_transf_2	GT2_Glycos_transf_2	Cytoplasmic	7.5	gram_positive
8977	bacteria	digester	MCFA-RNA-4	lachnospiraceae_1_das_tool_D	lachnospiraceae_1_das_tool_D_418_2	810	17	7982930	glycosyl transferase GT4 family protein	2.62906656089777	2.73191626865806	Kineothrix_1_D	-	GT4	GT4	Cytoplasmic	7.5	gram_positive
8978	bacteria	digester	MCFA-RNA-4	eggerthella_1_das_tool_D	eggerthella_1_das_tool_D_877_1	774	1	7982930	heparinase	0.161844042736525	0.168175420095229	Eggerthella_1_D	-;-	PL12;PL12_3	PL12_3	Cytoplasmic	7.5	gram_positive
8979	bacteria	digester	MCFA-RNA-4	bacteroides_2_das_tool_D	bacteroides_2_das_tool_D_410_3	2451	11	7982930	glycoside hydrolase family 9	0.562195095821613	0.584188301383428	Bacteroides_2_D	-;-	CE4;GH9	CE4;GH9	Unknown	2	gram_negative
8980	bacteria	digester	MCFA-RNA-4	bacteroides_2_das_tool_D	bacteroides_2_das_tool_D_500_3	1488	22	7982930	putative dehydrogenase	1.85207013421878	1.92452355738008	Bacteroides_2_D	-	GH109	GH109	Cytoplasmic	8.96	gram_negative
8981	bacteria	digester	MCFA-RNA-4	erysipelotrichaceae_1_das_tool_D	erysipelotrichaceae_1_das_tool_D_244_1	948	3	7982930	MULTISPECIES: gfo/Idh/MocA family oxidoreductase	0.396415471766045	0.411923339094011	Thomasclavelia_1_D	-	GH109	GH109	Cytoplasmic	7.5	gram_positive
8982	bacteria	digester	MCFA-RNA-4	clostridium_2_1_das_tool_D	clostridium_2_1_das_tool_D_370_2	1155	1	7982930	oxidoreductase domain protein	0.108456527340321	0.112699372427452	Lacrimispora_1_D	-;-	GH109;GH177	GH109;GH177	Cytoplasmic	7.5	gram_positive
8983	bacteria	digester	MCFA-RNA-4	clostridium_2_1_das_tool_D	clostridium_2_1_das_tool_D_168_1	2784	11	7982930	glycosyl transferase family 2	0.494949777248123	0.514312329989505	Lacrimispora_1_D	-;-;-	GT2;GT2_Glycos_transf_2;GT4	GT2_Glycos_transf_2;GT4	Cytoplasmic	7.5	gram_positive
8984	bacteria	digester	MCFA-RNA-4	bacteroides_2_das_tool_D	bacteroides_2_das_tool_D_4_13	2157	3	7982930	glycoside hydrolase family protein K01205 alpha-N-acetylglucosaminidase	0.174224324169778	0.181040021076088	Bacteroides_2_D	-	GH89	GH89	Unknown	4.9	gram_negative
8985	bacteria	digester	MCFA-RNA-4	bacteroides_2_das_tool_D	bacteroides_2_das_tool_D_4_15	2331	5	7982930	alpha-1,2-mannosidase family protein	0.268698603771065	0.27921015691486	Bacteroides_2_D	-	GH92	GH92	Unknown	2	gram_negative
8986	bacteria	digester	MCFA-RNA-4	bacteroides_2_das_tool_D	bacteroides_2_das_tool_D_4_16	1410	4	7982930	glycoside hydrolase family 28	0.355368195966157	0.369270284123993	Bacteroides_2_D	-	GH28	GH28	Extracellular	9.45	gram_negative
8987	bacteria	digester	MCFA-RNA-4	bacteroides_2_das_tool_D	bacteroides_2_das_tool_D_4_21	2274	2	7982930	alpha-1,2-mannosidase family protein	0.110173517219059	0.114483531357702	Bacteroides_2_D	-	GH92	GH92	Unknown	4.9	gram_negative
8988	bacteria	digester	MCFA-RNA-4	bacteroides_2_das_tool_D	bacteroides_2_das_tool_D_230_3	2478	37	7982930	alpha-L-fucosidase (EC:3.2.1.51)	1.870415535064	1.94358663465988	Bacteroides_2_D	-	GH95	GH95	Unknown	2.5	gram_negative
8989	bacteria	digester	MCFA-RNA-4	clostridiales_2_das_tool_D	clostridiales_2_das_tool_D_85_3	975	4	7982930	Possible oxidoreductase	0.513917083397212	0.534021641656236	Oscillibacter_1_D	-	GH179	GH179	Cytoplasmic	8.96	gram_negative
8990	bacteria	digester	MCFA-RNA-4	lachnospiraceae_1_das_tool_D	lachnospiraceae_1_das_tool_D_46_4	948	6	7982930	glycosyl transferase GT2 family protein	0.792830943532091	0.823846678188022	Kineothrix_1_D	-	GT2	GT2	Cytoplasmic	7.5	gram_positive
8991	bacteria	digester	MCFA-RNA-4	lachnospiraceae_1_das_tool_D	lachnospiraceae_1_das_tool_D_46_5	741	4	7982930	glycosyl transferase GT2 family protein	0.676206688680542	0.702660054810837	Kineothrix_1_D	-;-	GT2;GT2_Glycos_transf_2	GT2_Glycos_transf_2	Cytoplasmic	7.5	gram_positive
8992	bacteria	digester	MCFA-RNA-4	clostridium_2_1_das_tool_D	clostridium_2_1_das_tool_D_175_2	2436	9	7982930	cbp94A cellobiose phosphorylase Cbp94A (EC:2.4.1.20)	0.46281018132292	0.480915425444732	Lacrimispora_1_D	cellulose	GH94	GH94	CytoplasmicMembrane	8.78	gram_positive
8993	bacteria	digester	MCFA-RNA-4	ruminococcaceae_1_das_tool_D	ruminococcaceae_1_das_tool_D_345_1	675	1	7982930	Phage-like element PBSX protein xkdP	0.185581169004549	0.192841148375863	Avimicrobium_1_D	peptidoglycan,chitin	CBM50	CBM50	Unknown	2	gram_negative
8994	bacteria	digester	MCFA-RNA-4	bacteroides_2_das_tool_D	bacteroides_2_das_tool_D_477_1	234	4	7982930	glycoside hydrolase family 43	2.14132118082171	2.22509017356765	Bacteroides_2_D	cellulose,beta-glucan,xylan	CBM6	CBM6	Unknown	2	gram_negative
8995	bacteria	digester	MCFA-RNA-4	bacteroides_2_das_tool_D	bacteroides_2_das_tool_D_1193_0	915	1	7982930	Putative glycosyl hydrolase unknown function (DUF1680)	0.136904141068929	0.142259863555964	Bacteroides_2_D	-	GH146	GH146	Cytoplasmic	8.96	gram_negative
8996	bacteria	digester	MCFA-RNA-4	erysipelotrichaceae_1_das_tool_D	erysipelotrichaceae_1_das_tool_D_183_0	2208	1	7982930	hypothetical protein	0.0567333736766623	0.0589527967181646	Thomasclavelia_1_D	host glycan	CBM32	CBM32	Unknown	2.5	gram_positive
8997	bacteria	digester	MCFA-RNA-4	bacteroides_2_das_tool_D	bacteroides_2_das_tool_D_1220_0	1119	2	7982930	beta-galactosidase	0.223891490756158	0.232650179005733	Bacteroides_2_D	-	GH2	GH2	Unknown	2	gram_negative
8998	bacteria	digester	MCFA-RNA-4	enterococcus_1_das_tool_D	enterococcus_1_das_tool_D_55_3	1242	1	7982930	MULTISPECIES: glycosyltransferase family 4 protein	0.100859330980733	0.104804971943404	Enterococcus_1_D	-	GT4	GT4	Cytoplasmic	7.5	gram_positive
8999	bacteria	digester	MCFA-RNA-4	bacteroides_1_das_tool_D	bacteroides_1_das_tool_D_38_3	1194	9	7982930	glycosyl transferase group 1	0.944225797070882	0.981164134324428	Bacteroides_1_D	-	GT4	GT4	Cytoplasmic	9.97	gram_negative
9000	bacteria	digester	MCFA-RNA-4	bacteroides_2_das_tool_D	bacteroides_2_das_tool_D_45_9	2199	4	7982930	glycoside hydrolase family 3 domain-containing protein K05349 beta-glucosidase	0.227862281178846	0.236776307692055	Bacteroides_2_D	beta-glucan	GH3	GH3	Unknown	6.76	gram_negative
9001	bacteria	digester	MCFA-RNA-4	bacteroides_2_das_tool_D	bacteroides_2_das_tool_D_45_10	1944	3	7982930	hypothetical protein	0.193313717713072	0.200876196224857	Bacteroides_2_D	-	GH127	GH127	Unknown	2.5	gram_negative
9002	bacteria	digester	MCFA-RNA-4	bacteroides_2_das_tool_D	bacteroides_2_das_tool_D_45_12	1413	3	7982930	glycoside hydrolase family 29 (alpha-L-fucosidase) K01206 alpha-L-fucosidase	0.265960274051105	0.276364703086428	Bacteroides_2_D	host glycan	GH29	GH29	Periplasmic	9.84	gram_negative
9003	bacteria	digester	MCFA-RNA-4	bacteroides_2_das_tool_D	bacteroides_2_das_tool_D_46_6	2598	13	7982930	glycoside hydrolase family 2 sugar binding protein K01192 beta-mannosidase	0.626818613554625	0.651339906465819	Bacteroides_2_D	beta-mannan	GH2	GH2	Cytoplasmic	8.96	gram_negative
9004	bacteria	digester	MCFA-RNA-4	bacteroides_2_das_tool_D	bacteroides_2_das_tool_D_46_7	2253	1	7982930	glycoside hydrolase family 3 domain protein K05349 beta-glucosidase	0.0556002170785931	0.0577753107650721	Bacteroides_2_D	beta-glucan	GH3	GH3	Periplasmic	9.44	gram_negative
9005	bacteria	digester	MCFA-RNA-4	bacteroides_2_das_tool_D	bacteroides_2_das_tool_D_46_17	1443	1	7982930	beta-galactosidase (EC:3.2.1.23) K01190	0.0868103181414209	0.0902063583878777	Bacteroides_2_D	beta-galactan	GH2	GH2	Cytoplasmic	8.96	gram_negative
9006	bacteria	digester	MCFA-RNA-4	porphyromonadaceae_1_das_tool_D	porphyromonadaceae_1_das_tool_D_103_3	1278	74	7982930	Cephalosporin-C deacetylase (EC:3.1.1.41)	7.25334850686792	7.53710122173267	Macellibacteroides_1_D	-	CE7	CE7	Unknown	3.33	gram_positive
9007	bacteria	digester	MCFA-RNA-4	sphaerochaeta_1_das_tool_D	sphaerochaeta_1_das_tool_D_75_6	1596	75	7982930	DUF1957 domain-containing protein	5.88662072735293	6.11690672714791	Sphaerochaeta_1_D	starch,beta-glucan	GH57	GH57	Cytoplasmic	8.96	gram_negative
9008	bacteria	digester	MCFA-RNA-4	sphaerochaeta_1_das_tool_D	sphaerochaeta_1_das_tool_D_75_9	2340	41	7982930	glycoside hydrolase 57	2.19485421034226	2.28071742790684	Sphaerochaeta_1_D	starch	GH57	GH57	Cytoplasmic	8.96	gram_negative
9009	bacteria	digester	MCFA-RNA-4	sphaerochaeta_1_das_tool_D	sphaerochaeta_1_das_tool_D_160_0	1074	38	7982930	gfo/Idh/MocA family oxidoreductase	4.43217596365612	4.60556373914421	Sphaerochaeta_1_D	-;-	GH109;GH179	GH109;GH179	Periplasmic	9.44	gram_negative
9010	bacteria	digester	MCFA-RNA-4	jonquetella_1_das_tool_D	jonquetella_1_das_tool_D_121_3	1095	4	7982930	hypothetical protein	0.457597403024914	0.475498722022676	Dethiosulfovibrio_1_D	-;-	GT2;GT2_Glycos_transf_2	GT2_Glycos_transf_2	Cytoplasmic	9.97	gram_negative
9011	bacteria	digester	MCFA-RNA-4	enterococcus_1_das_tool_D	enterococcus_1_das_tool_D_80_1	1146	2	7982930	MULTISPECIES: unsaturated glucuronyl hydrolase	0.218616560345673	0.227168892065807	Enterococcus_1_D	-	GH88	GH88	Cytoplasmic	9.97	gram_positive
9012	bacteria	digester	MCFA-RNA-4	fusobacterium_1_das_tool_D	fusobacterium_1_das_tool_D_433_1	957	1	7982930	oxidoreductase domain protein	0.130895808859008	0.136016483964167	Fusobacterium_1_D	-	GH179	GH179	Unknown	5.41	gram_negative
9013	bacteria	digester	MCFA-RNA-4	solobacterium_1_das_tool_D	solobacterium_1_das_tool_D_451_0	2577	1	7982930	MULTISPECIES: alpha-mannosidase	0.0486097357695267	0.0505113601682994	Clostridium_2_D	-	GH38	GH38	Cytoplasmic	8.96	gram_negative
9014	bacteria	digester	MCFA-RNA-4	clostridium_2_1_das_tool_D	clostridium_2_1_das_tool_D_554_0	1254	16	7982930	glgB glycogen branching enzyme (EC:2.4.1.18) K00700 1,4-alpha-glucan	1.59830671869946	1.66083285682561	Lacrimispora_1_D	glycogen;alpha-glucan,sucrose;-	CBM48;GH13;GH13_9	CBM48;GH13_9	Cytoplasmic	7.5	gram_positive
9015	bacteria	digester	MCFA-RNA-4	clostridium_2_1_das_tool_D	clostridium_2_1_das_tool_D_654_0	1503	5	7982930	glycoside hydrolase family 39 K01198 xylan 1,4-beta-xylosidase	0.416724181896442	0.433026530784124	Lacrimispora_1_D	xylan	GH39	GH39	Cytoplasmic	7.5	gram_positive
9016	bacteria	digester	MCFA-RNA-4	erysipelotrichaceae_1_das_tool_D	erysipelotrichaceae_1_das_tool_D_234_1	1080	1	7982930	Choline binding protein A	0.115988230627843	0.120525717734914	Thomasclavelia_1_D	-	GH25	GH25	Unknown	2.5	gram_positive
9017	bacteria	digester	MCFA-RNA-4	bacteroides_2_das_tool_D	bacteroides_2_das_tool_D_865_1	501	4	7982930	uncharacterized conserved protein UCP016719	1.00013803655146	1.0392636738819	Bacteroides_2_D	-	GH171	GH171	Unknown	2	gram_negative
9018	bacteria	digester	MCFA-RNA-4	clostridium_bolteae_1_das_tool_D	clostridium_bolteae_1_das_tool_D_29_7	1812	1	7982930	hypothetical protein	0.069132057990105	0.0718365205042536	Enterocloster_1_D	pectin	GH106	GH106	Cytoplasmic	7.5	gram_positive
9019	bacteria	digester	MCFA-RNA-4	clostridium_bolteae_1_das_tool_D	clostridium_bolteae_1_das_tool_D_29_18	1356	27	7982930	DNA-deoxyinosine glycosylase [	2.49426018075804	2.59183623093665	Enterocloster_1_D	-;-	GT2;GT2_Glycos_transf_2	GT2_Glycos_transf_2	CytoplasmicMembrane	8.78	gram_positive
9020	bacteria	digester	MCFA-RNA-4	bacteroides_2_das_tool_D	bacteroides_2_das_tool_D_13_1	1398	2	7982930	putative sialic acid-specific acetylesterase K05970 sialate O-acetylesterase	0.179209283373491	0.18621999306682	Bacteroides_2_D	-	CE20	CE20	Unknown	2	gram_negative
9021	bacteria	digester	MCFA-RNA-4	bacteroides_2_das_tool_D	bacteroides_2_das_tool_D_13_3	1476	1	7982930	putative sialic acid-specific acetylesterase K05970 sialate O-acetylesterase	0.0848694370447631	0.0881895495621325	Bacteroides_2_D	-	CE20	CE20	Unknown	2.5	gram_negative
9022	bacteria	digester	MCFA-RNA-4	bacteroides_2_das_tool_D	bacteroides_2_das_tool_D_13_5	3399	2	7982930	beta-galactosidase	0.0737083195516742	0.0765918065040938	Bacteroides_2_D	xylan	GH2	GH2	Unknown	2.5	gram_negative
9023	bacteria	digester	MCFA-RNA-4	bacteroides_2_das_tool_D	bacteroides_2_das_tool_D_13_6	2595	1	7982930	glycoside hydrolase family 3 domain protein K01188 beta-glucosidase	0.0482725584115878	0.0501609923521031	Bacteroides_2_D	arabinan,xylan,beta-glucan	GH3	GH3	Periplasmic	9.44	gram_negative
9024	bacteria	digester	MCFA-RNA-4	bacteroides_2_das_tool_D	bacteroides_2_das_tool_D_13_14	3228	13	7982930	beta-galactosidase	0.504484125779094	0.524219664497583	Bacteroides_2_D	-	GH2	GH2	Unknown	2.5	gram_negative
9025	bacteria	digester	MCFA-RNA-4	bacteroides_2_das_tool_D	bacteroides_2_das_tool_D_13_18	1638	2	7982930	carbohydrate esterase family 12 protein	0.152951512915837	0.158935012397689	Bacteroides_2_D	-	CE12	CE12	Unknown	2.5	gram_negative
9026	bacteria	digester	MCFA-RNA-4	sphaerochaeta_1_das_tool_D	sphaerochaeta_1_das_tool_D_11_31	2358	755	7982930	beta-glucosidase	40.1089072323762	41.6779772014628	Sphaerochaeta_1_D	arabinan,xylan,beta-glucan	GH3	GH3	Unknown	5.41	gram_negative
9027	bacteria	digester	MCFA-RNA-4	clostridiales_2_das_tool_D	clostridiales_2_das_tool_D_12_14	570	1	7982930	spore coat assembly protein SafA	0.219767173821176	0.228364517813522	Oscillibacter_1_D	chitin,peptidoglycan	CBM50	CBM50	Unknown	2	gram_negative
9028	bacteria	digester	MCFA-RNA-4	bacteroides_2_das_tool_D	bacteroides_2_das_tool_D_69_6	3366	8	7982930	T9SS C-terminal target domain-containing protein	0.297723800542057	0.309370826271438	Bacteroides_2_D	host glycan	CBM32	CBM32	Unknown	2.5	gram_negative
9029	bacteria	digester	MCFA-RNA-4	jonquetella_1_das_tool_D	jonquetella_1_das_tool_D_587_0	1410	73	7982930	MULTISPECIES: glucans biosynthesis glucosyltransferase MdoH	6.48546957638237	6.73918268526287	Dethiosulfovibrio_1_D	-	GT2	GT2	CytoplasmicMembrane	10	gram_negative
9030	bacteria	digester	MCFA-RNA-4	aminobacterium_1_das_tool_D	aminobacterium_1_das_tool_D_41_6	2322	23	7982930	MULTISPECIES: penicillin-binding protein 1A	1.24080432764669	1.28934488739676	Aminobacterium_1_D	-	GT51	GT51	CytoplasmicMembrane	9.82	gram_negative
9031	bacteria	digester	MCFA-RNA-4	bacteroides_2_das_tool_D	bacteroides_2_das_tool_D_444_0	1374	2	7982930	WD40-like beta propeller containing protein	0.182339576532853	0.18947274403742	Bacteroides_2_D	-	CE1	CE1	Unknown	2	gram_negative
9032	bacteria	digester	MCFA-RNA-4	bacteroides_2_das_tool_D	bacteroides_2_das_tool_D_287_2	822	2	7982930	lysozyme (EC:3.2.1.17) K07273	0.304786591430828	0.316709915215833	Bacteroides_2_D	-	GH25	GH25	Unknown	2	gram_negative
9033	bacteria	digester	MCFA-RNA-4	acidaminococcaceae_1_das_tool_D	acidaminococcaceae_1_das_tool_D_71_2	1407	53	7982930	MULTISPECIES: FAD-binding oxidoreductase	4.71866831637365	4.90326374068692	Phascolarctobacterium_1_D	-	AA4	AA4	Cytoplasmic	9.97	gram_negative
9034	bacteria	digester	MCFA-RNA-4	acidaminococcaceae_1_das_tool_D	acidaminococcaceae_1_das_tool_D_71_3	1401	30	7982930	FAD-binding oxidoreductase	2.68238306377024	2.78731852577532	Phascolarctobacterium_1_D	-	AA4	AA4	Cytoplasmic	9.97	gram_negative
9035	bacteria	digester	MCFA-RNA-4	bacteroides_2_das_tool_D	bacteroides_2_das_tool_D_727_0	2463	2	7982930	Putative glycosyl hydrolase unknown function (DUF1680)	0.101719276555477	0.105698558793104	Bacteroides_2_D	-	GH127	GH127	Unknown	2	gram_negative
9036	bacteria	digester	MCFA-RNA-4	erysipelotrichaceae_1_das_tool_D	erysipelotrichaceae_1_das_tool_D_424_0	1119	56	7982930	MULTISPECIES: DUF871 domain-containing protein	6.26896174117242	6.51420501216052	Thomasclavelia_1_D	-	GH170	GH170	Cytoplasmic	7.5	gram_positive
9037	bacteria	digester	MCFA-RNA-4	erysipelotrichaceae_1_das_tool_D	erysipelotrichaceae_1_das_tool_D_210_0	1449	12	7982930	MULTISPECIES: glycoside hydrolase family 1 protein	1.03741026151611	1.07799399713215	Thomasclavelia_1_D	polyphenol,beta-galactan,beta-glucan,beta-fucosides	GH1	GH1	Cytoplasmic	9.67	gram_positive
9038	bacteria	digester	MCFA-RNA-4	clostridium_2_1_das_tool_D	clostridium_2_1_das_tool_D_268_0	1101	1	7982930	Dolichol-phosphate mannosyltransferase( EC:2.4.1.83 )	0.113775921051835	0.118226862083295	Lacrimispora_1_D	-	GT2	GT2	CytoplasmicMembrane	10	gram_positive
9039	bacteria	digester	MCFA-RNA-4	clostridium_2_1_das_tool_D	clostridium_2_1_das_tool_D_268_1	2277	3	7982930	glycosyltransferases (cellulose synthase) K00694 cellulose synthase (UDP-forming)	0.165042541604836	0.171499044998297	Lacrimispora_1_D	-;-	GT2;GT2_Glyco_tranf_2_3	GT2_Glyco_tranf_2_3	CytoplasmicMembrane	10	gram_positive
9040	bacteria	digester	MCFA-RNA-4	bacteroides_2_das_tool_D	bacteroides_2_das_tool_D_351_0	3024	1	7982930	hypothetical protein	0.0414243680813725	0.0430448991910408	Bacteroides_2_D	xylan	GH115	GH115	Unknown	2	gram_negative
9041	bacteria	digester	MCFA-RNA-4	acidaminococcaceae_1_das_tool_D	acidaminococcaceae_1_das_tool_D_257_0	927	8	7982930	hypothetical protein	1.08105535342456	1.12334649539338	Phascolarctobacterium_1_D	-	GT8	GT8	Cytoplasmic	8.96	gram_negative
9042	bacteria	digester	MCFA-RNA-4	ruminococcaceae_1_das_tool_D	ruminococcaceae_1_das_tool_D_129_3	1134	582	7982930	UDP-N-acetylglucosamine--N-acetylmuramyl-(pentapeptide) pyrophosphoryl-undecaprenol N-acetylglucosamine transferase (EC 2.4.1.227)	64.2906192622901	66.8056835444954	Avimicrobium_1_D	-	GT28	GT28	CytoplasmicMembrane	9.99	gram_negative
9043	bacteria	digester	MCFA-RNA-4	clostridium_2_1_das_tool_D	clostridium_2_1_das_tool_D_784_0	1518	2	7982930	hypothetical protein	0.165042541604836	0.171499044998297	Lacrimispora_1_D	-	GH105	GH105	Cytoplasmic	9.67	gram_positive
9044	bacteria	digester	MCFA-RNA-4	clostridium_2_1_das_tool_D	clostridium_2_1_das_tool_D_867_1	1434	2	7982930	polygalacturonase (EC:3.2.1.15)	0.174710305548215	0.181545014161377	Lacrimispora_1_D	-	GH28	GH28	Cytoplasmic	7.5	gram_positive
9045	bacteria	digester	MCFA-RNA-4	solobacterium_1_das_tool_D	solobacterium_1_das_tool_D_391_0	1008	1	7982930	glycosyl transferase group 1 family protein	0.124273104244117	0.129134697573123	Clostridium_2_D	-	GT4	GT4	Cytoplasmic	8.96	gram_negative
9046	bacteria	digester	MCFA-RNA-4	bacteroides_2_das_tool_D	bacteroides_2_das_tool_D_280_3	774	1	7982930	alpha-N-arabinofuranosidase (EC:3.2.1.55)	0.161844042736525	0.168175420095229	Bacteroides_2_D	xylan;-	GH43;GH43_2	GH43_2	NA	NA	NA
9047	bacteria	digester	MCFA-RNA-4	lachnospiraceae_1_das_tool_D	lachnospiraceae_1_das_tool_D_30_3	1026	5	7982930	glycosyltransferase family 8 protein	0.610464371725489	0.634345882815339	Kineothrix_1_D	-	GT8	GT8	Cytoplasmic	7.5	gram_positive
9048	bacteria	digester	MCFA-RNA-4	clostridium_2_1_das_tool_D	clostridium_2_1_das_tool_D_458_1	486	1	7982930	Flavodoxin	0.257751623617429	0.26783492829981	Lacrimispora_1_D	-	AA6	AA6	Unknown	2.5	gram_positive
9049	bacteria	digester	MCFA-RNA-4	bacteroides_1_das_tool_D	bacteroides_1_das_tool_D_1_5	1719	19	7982930	glycoside hydrolase family 5	1.38457154885593	1.43873631641678	Bacteroides_1_D	xyloglucan,beta-mannan,beta-glucan;-	GH5;GH5_4	GH5_4	Unknown	2.5	gram_negative
9050	bacteria	digester	MCFA-RNA-4	bacteroides_1_das_tool_D	bacteroides_1_das_tool_D_1_50	2478	12	7982930	alpha-L-fucosidase (EC:3.2.1.51)	0.606621254615353	0.630352422051852	Bacteroides_1_D	xylan,pectin,xyloglucan,host glycan	GH95	GH95	Cytoplasmic	8.96	gram_negative
9051	bacteria	digester	MCFA-RNA-4	bacteroides_1_das_tool_D	bacteroides_1_das_tool_D_1_54	609	21	7982930	putative polysaccharide deacetylase	4.31956169234725	4.4885439708175	Bacteroides_1_D	-	CE4	CE4	Cytoplasmic	9.97	gram_negative
9052	bacteria	digester	MCFA-RNA-4	lachnospiraceae_1_das_tool_D	lachnospiraceae_1_das_tool_D_291_0	915	15	7982930	glgB2 1,4-alpha-glucan branching enzyme GlgB2 (EC:2.4.1.18)	2.05356211603394	2.13389795333947	Kineothrix_1_D	glycogen	CBM48	CBM48	Unknown	2.5	gram_positive
9053	bacteria	digester	MCFA-RNA-4	clostridium_bolteae_1_das_tool_D	clostridium_bolteae_1_das_tool_D_115_0	3285	9	7982930	alpha-mannosidase [	0.343198052268686	0.356624041517007	Enterocloster_1_D	host glycan	GH38	GH38	Cytoplasmic	7.5	gram_positive
9054	bacteria	digester	MCFA-RNA-4	clostridium_bolteae_1_das_tool_D	clostridium_bolteae_1_das_tool_D_115_1	1713	5	7982930	alpha-glucosidase [	0.365637154343463	0.379940966589923	Enterocloster_1_D	sucrose,starch;-	GH13;GH13_31	GH13_31	Cytoplasmic	9.97	gram_positive
9055	bacteria	digester	MCFA-RNA-4	clostridium_bolteae_1_das_tool_D	clostridium_bolteae_1_das_tool_D_115_2	2223	4	7982930	alpha-galactosidase [	0.225402229560181	0.234220018270279	Enterocloster_1_D	alpha-galactan	GH36	GH36	Cytoplasmic	7.5	gram_positive
9056	bacteria	digester	MCFA-RNA-4	porphyromonadaceae_1_das_tool_D	porphyromonadaceae_1_das_tool_D_78_4	2334	4	7982930	putative sugar hydrolase	0.214682586252049	0.223081019972078	Macellibacteroides_1_D	host glycan	GH92	GH92	Unknown	2.5	gram_positive
9057	bacteria	digester	MCFA-RNA-4	porphyromonadaceae_1_das_tool_D	porphyromonadaceae_1_das_tool_D_78_8	2022	1	7982930	alpha amylase all-beta K00700 1,4-alpha-glucan branching enzyme	0.0619521706617559	0.0643757542797762	Macellibacteroides_1_D	glycogen;alpha-glucan,sucrose;-	CBM48;GH13;GH13_8	CBM48;GH13_8	Cytoplasmic	7.5	gram_positive
9058	bacteria	digester	MCFA-RNA-4	lachnospiraceae_1_das_tool_D	lachnospiraceae_1_das_tool_D_247_0	4308	9	7982930	hypothetical protein	0.261700464647779	0.271938248928358	Kineothrix_1_D	xylan,beta-glucan;beta-glucan;-	CBM4;GH16;GH16_3	CBM4;GH16_3	Extracellular	9.13	gram_positive
9059	bacteria	digester	MCFA-RNA-4	jonquetella_1_das_tool_D	jonquetella_1_das_tool_D_654_0	1029	8	7982930	MULTISPECIES: phospholipid carrier-dependent glycosyltransferase	0.973895347545736	1.01199436465467	Dethiosulfovibrio_1_D	-	GT83	GT83	CytoplasmicMembrane	10	gram_negative
9060	bacteria	digester	MCFA-RNA-4	lachnospiraceae_1_das_tool_D	lachnospiraceae_1_das_tool_D_65_2	2391	38	7982930	glycosyltransferase 36	1.99086448555695	2.06874757667958	Kineothrix_1_D	chitin	GH94	GH94	CytoplasmicMembrane	8.78	gram_positive
9061	bacteria	digester	MCFA-RNA-4	sphaerochaeta_1_das_tool_D	sphaerochaeta_1_das_tool_D_62_1	2355	43	7982930	alpha-galactosidase	2.2872583568395	2.37673644654328	Sphaerochaeta_1_D	alpha-galactan	GH36	GH36	Unknown	5.48	gram_negative
9062	bacteria	digester	MCFA-RNA-4	bacteroides_2_das_tool_D	bacteroides_2_das_tool_D_124_4	2322	13	7982930	peptidoglycan glycosyltransferase (EC:2.4.1.129) K05366 penicillin-binding protein 1A	0.701324185191608	0.728760153745994	Bacteroides_2_D	-	GT51	GT51	CytoplasmicMembrane	9.99	gram_negative
9063	bacteria	digester	MCFA-RNA-4	clostridium_bolteae_1_das_tool_D	clostridium_bolteae_1_das_tool_D_160_0	1344	5	7982930	glycoside hydrolase [	0.46602414091544	0.484255115899209	Enterocloster_1_D	-	GH3	GH3	Cytoplasmic	9.97	gram_positive
9064	bacteria	digester	MCFA-RNA-4	aminobacterium_1_das_tool_D	aminobacterium_1_das_tool_D_312_0	300	2	7982930	glycosyltransferase WbuB	0.835115260520469	0.867785167691383	Aminobacterium_1_D	-	GT4	GT4	Unknown	2	gram_negative
9065	bacteria	digester	MCFA-RNA-4	jonquetella_1_das_tool_D	jonquetella_1_das_tool_D_16_4	1962	36	7982930	Soluble lytic murein transglycosylase precursor (EC 3.2.1.-)	2.29848236840496	2.38839954410472	Dethiosulfovibrio_1_D	-	GH23	GH23	Periplasmic	9.44	gram_negative
9066	bacteria	digester	MCFA-RNA-4	enterobacteriaceae_1_das_tool_D	enterobacteriaceae_1_das_tool_D_155_2	918	10	7982930	MULTISPECIES: UDP-3-O- N-acetylglucosamine deacetylase UDP-3-O-acyl	1.36456741915109	1.41794962041076	Escherichia_1_D	exo-polysaccharide	CE11	CE11	Cytoplasmic	10	gram_negative
9067	bacteria	digester	MCFA-RNA-4	clostridium_2_1_das_tool_D	clostridium_2_1_das_tool_D_582_1	1014	8	7982930	inositol 2-dehydrogenase (EC:1.1.1.18) K00010 myo-inositol	0.988302083456176	1.02696469549276	Lacrimispora_1_D	-;-	GH109;GH177	GH109;GH177	Cytoplasmic	7.5	gram_positive
9068	bacteria	digester	MCFA-RNA-4	bacteroides_2_das_tool_D	bacteroides_2_das_tool_D_301_4	1950	2	7982930	putative acetylxylan esterase/endo-1,4-beta-xylanase	0.128479270849303	0.133505410414059	Bacteroides_2_D	glycogen;-;xylan	CBM48;CE1;CE6	CBM48;CE1;CE6	Unknown	4.9	gram_negative
9069	bacteria	digester	MCFA-RNA-4	clostridiales_2_das_tool_D	clostridiales_2_das_tool_D_950_0	873	71	7982930	oxidoreductase domain protein	10.1878322159714	10.5863826299121	Oscillibacter_1_D	-;-	GH109;GH177	GH109;GH177	Unknown	5.41	gram_negative
9070	bacteria	digester	MCFA-RNA-4	porphyromonadaceae_1_das_tool_D	porphyromonadaceae_1_das_tool_D_87_1	837	1	7982930	glycosyltransferase family 2 protein	0.149662233068184	0.155517055141825	Macellibacteroides_1_D	-;-	GT2;GT2_Glycos_transf_2	GT2_Glycos_transf_2	Unknown	2.5	gram_positive
9071	bacteria	digester	MCFA-RNA-4	porphyromonadaceae_1_das_tool_D	porphyromonadaceae_1_das_tool_D_87_2	1119	1	7982930	hypothetical protein	0.111945745378079	0.116325089502866	Macellibacteroides_1_D	-	GT4	GT4	Unknown	2.5	gram_positive
9072	bacteria	digester	MCFA-RNA-4	porphyromonadaceae_1_das_tool_D	porphyromonadaceae_1_das_tool_D_87_4	732	2	7982930	glycosyltransferase	0.342260352672323	0.355649658889911	Macellibacteroides_1_D	-;-	GT2;GT2_Glycos_transf_2	GT2_Glycos_transf_2	Unknown	2.5	gram_positive
9073	bacteria	digester	MCFA-RNA-4	porphyromonadaceae_1_das_tool_D	porphyromonadaceae_1_das_tool_D_88_5	1419	3	7982930	glycoside hydrolase family 29 (alpha-L-fucosidase) K01206 alpha-L-fucosidase	0.264835706296132	0.275196141974012	Macellibacteroides_1_D	host glycan	GH29	GH29	Unknown	4.6	gram_positive
9074	bacteria	digester	MCFA-RNA-4	porphyromonadaceae_1_das_tool_D	porphyromonadaceae_1_das_tool_D_88_9	1374	3	7982930	oxidoreductase domain protein	0.27350936479928	0.28420911605613	Macellibacteroides_1_D	-;-	GH109;GH177	GH109;GH177	Cytoplasmic	7.5	gram_positive
9075	bacteria	digester	MCFA-RNA-4	lachnospiraceae_1_das_tool_D	lachnospiraceae_1_das_tool_D_5_0	2262	28	7982930	Mannose-6-phosphate isomerase (EC 5.3.1.8)	1.55061188956055	1.61127219465244	Kineothrix_1_D	-	GH1	GH1	Cytoplasmic	9.97	gram_positive
9076	bacteria	digester	MCFA-RNA-4	lachnospiraceae_1_das_tool_D	lachnospiraceae_1_das_tool_D_5_2	1128	2	7982930	putative xylanase	0.222105122478848	0.230793927577496	Kineothrix_1_D	-;beta-mannan	CBM35inCE17;CE17	CBM35inCE17;CE17	Cytoplasmic	7.5	gram_positive
9077	bacteria	digester	MCFA-RNA-4	lachnospiraceae_1_das_tool_D	lachnospiraceae_1_das_tool_D_5_3	1062	2	7982930	acetyl esterase (EC:3.2.1.4)	0.235908265683748	0.245137053020165	Kineothrix_1_D	-	CE2	CE2	Cytoplasmic	7.5	gram_positive
9078	bacteria	digester	MCFA-RNA-4	lachnospiraceae_1_das_tool_D	lachnospiraceae_1_das_tool_D_5_4	1023	1	7982930	glycosidase like protein	0.122450917964878	0.12724122693422	Kineothrix_1_D	beta-mannan;-	GH130;GH130_2	GH130_2	CytoplasmicMembrane	8.16	gram_positive
9079	bacteria	digester	MCFA-RNA-4	bacteroides_2_das_tool_D	bacteroides_2_das_tool_D_562_0	1401	7	7982930	ATP synthase F1 subcomplex epsilon subunit (EC:3.2.1.1)	0.62588938154639	0.650374322680908	Bacteroides_2_D	-	GH57	GH57	Cytoplasmic	8.96	gram_negative
9080	bacteria	digester	MCFA-RNA-4	bacteroides_2_das_tool_D	bacteroides_2_das_tool_D_562_1	1272	13	7982930	glycosyl transferase group 1	1.28024745126959	1.33033103537594	Bacteroides_2_D	-	GT4	GT4	Cytoplasmic	9.97	gram_negative
9081	bacteria	digester	MCFA-RNA-4	bacteroides_2_das_tool_D	bacteroides_2_das_tool_D_562_2	708	11	7982930	4-alpha-glucanotransferase	1.94624319189092	2.02238068741636	Bacteroides_2_D	-	GH133	GH133	Unknown	2	gram_negative
9082	bacteria	digester	MCFA-RNA-4	ruminococcaceae_1_das_tool_D	ruminococcaceae_1_das_tool_D_21_14	411	7	7982930	yaaH spore peptidoglycan hydrolase (inner coat) K06306 germination protein	2.1335061400158	2.21696940651083	Avimicrobium_1_D	-	GH18	GH18	Unknown	2	gram_negative
9083	bacteria	digester	MCFA-RNA-4	erysipelotrichaceae_1_das_tool_D	erysipelotrichaceae_1_das_tool_D_15_2	3696	9	7982930	hypothetical protein	0.305033983144652	0.31696698495221	Thomasclavelia_1_D	beta-glucan,xylan,cellulose;-;beta-glucan,xylan,cellulose	CBM6;GH30;GH30_3	CBM6;GH30_3	Unknown	2.5	gram_positive
9084	bacteria	digester	MCFA-RNA-4	enterococcus_1_das_tool_D	enterococcus_1_das_tool_D_77_3	2046	1	7982930	MULTISPECIES: penicillin-binding protein 1A	0.0612254589824391	0.0636206134671102	Enterococcus_1_D	-	GT51	GT51	CytoplasmicMembrane	9.99	gram_positive
9085	bacteria	digester	MCFA-RNA-4	bacteroides_1_das_tool_D	bacteroides_1_das_tool_D_52_1	3009	259	7982930	glycoside hydrolase family 3 domain protein	10.7823954374278	11.2042053056864	Bacteroides_1_D	beta-glucan	GH3	GH3	Periplasmic	9.44	gram_negative
9086	bacteria	digester	MCFA-RNA-4	porphyromonadaceae_1_das_tool_D	porphyromonadaceae_1_das_tool_D_109_0	795	29	7982930	LmbE family protein	4.56949859530068	4.74825846472644	Macellibacteroides_1_D	-	CE14	CE14	CytoplasmicMembrane	8.16	gram_positive
9087	bacteria	digester	MCFA-RNA-4	lachnospiraceae_1_das_tool_D	lachnospiraceae_1_das_tool_D_57_0	1476	6	7982930	amyB neopullulanase / cyclomaltodextrinase maltogenic alpha-amylase (EC:3.2.1.135 3.2.1.54 3.2.1.133) K01208 K01234 K05992	0.509216622268579	0.529137297372795	Kineothrix_1_D	sucrose;-	GH13;GH13_20	GH13_20	Cytoplasmic	9.97	gram_positive
9088	bacteria	digester	MCFA-RNA-4	ruminococcaceae_1_das_tool_D	ruminococcaceae_1_das_tool_D_100_4	1230	60	7982930	Glycosyltransferase LafA, responsible formation Glc-DAG	6.11059946722294	6.34964756847354	Avimicrobium_1_D	-	GT4	GT4	Cytoplasmic	9.97	gram_negative
9089	bacteria	digester	MCFA-RNA-4	lachnospiraceae_1_das_tool_D	lachnospiraceae_1_das_tool_D_552_0	2130	36	7982930	alpha amylase catalytic region K01187 alpha-glucosidase	2.11719361822091	2.20001873499224	Kineothrix_1_D	starch;sucrose;-	CBM34;GH13;GH13_39	CBM34;GH13_39	Extracellular	9.72	gram_positive
9090	bacteria	digester	MCFA-RNA-4	enterococcus_1_das_tool_D	enterococcus_1_das_tool_D_432_0	1092	1	7982930	MULTISPECIES: DUF871 domain-containing protein	0.114713634686878	0.119201259298267	Enterococcus_1_D	-	GH170	GH170	Cytoplasmic	7.5	gram_positive
9091	bacteria	digester	MCFA-RNA-4	bacteroides_2_das_tool_D	bacteroides_2_das_tool_D_251_1	1803	3	7982930	peptidoglycan-binding lysin domain protein	0.208431429414427	0.21658531639552	Bacteroides_2_D	peptidoglycan,chitin	CBM50	CBM50	Unknown	4.44	gram_negative
9092	bacteria	digester	MCFA-RNA-4	desulfovibrio_vulgaris_1_das_tool_D	desulfovibrio_vulgaris_1_das_tool_D_1087_0	1329	1	7982930	Trehalose synthase	0.0942568014131455	0.0979441498523006	Nitratidesulfovibrio_1_D	sucrose;-	GH13;GH13_33	GH13_33	Unknown	2	gram_negative
9093	bacteria	digester	MCFA-RNA-4	lachnospiraceae_1_das_tool_D	lachnospiraceae_1_das_tool_D_493_0	1284	14	7982930	glycosyl transferase GT2 family protein	1.36584271580451	1.41927480697189	Kineothrix_1_D	-;-	GT2;GT2_Glycos_transf_2	GT2_Glycos_transf_2	CytoplasmicMembrane	8.78	gram_positive
9094	bacteria	digester	MCFA-RNA-4	lachnospiraceae_1_das_tool_D	lachnospiraceae_1_das_tool_D_493_1	1407	19	7982930	hypothetical protein	1.69159807568112	1.75777379383116	Kineothrix_1_D	-	GT2	GT2	Cytoplasmic	7.5	gram_positive
9095	bacteria	digester	MCFA-RNA-4	clostridium_bolteae_1_das_tool_D	clostridium_bolteae_1_das_tool_D_477_0	1062	1	7982930	penicillin-binding protein 1A [	0.117954132841874	0.122568526510082	Enterocloster_1_D	-	GT51	GT51	Extracellular	9.72	gram_positive
9096	bacteria	digester	MCFA-RNA-4	porphyromonadaceae_1_das_tool_D	porphyromonadaceae_1_das_tool_D_54_5	1602	2	7982930	beta-N-acetylhexosaminidase (EC:3.2.1.52) K12373 hexosaminidase	0.156388625565631	0.162506585709997	Macellibacteroides_1_D	-	GH20	GH20	Unknown	4.6	gram_positive
9097	bacteria	digester	MCFA-RNA-4	porphyromonadaceae_1_das_tool_D	porphyromonadaceae_1_das_tool_D_54_8	612	1	7982930	putative polysaccharide deacetylase	0.204685112872664	0.212692443061614	Macellibacteroides_1_D	-	CE4	CE4	NA	NA	NA
9098	bacteria	digester	MCFA-RNA-4	porphyromonadaceae_1_das_tool_D	porphyromonadaceae_1_das_tool_D_54_11	1608	1	7982930	putative alpha-glucosidase II (EC:3.2.1.20) K01187	0.077902542958999	0.080950108926435	Macellibacteroides_1_D	alpha-galactan;-	GH31;GH31_19	GH31_19	Unknown	3.33	gram_positive
9099	bacteria	digester	MCFA-RNA-4	bacteroides_uniformis_1_das_tool_D	bacteroides_uniformis_1_das_tool_D_31_8	1200	585	7982930	glycosyl transferase family 2	61.0678034255593	63.4567903874324	Bacteroides_3_D	-	GT2	GT2	CytoplasmicMembrane	9.46	gram_negative
9100	bacteria	digester	MCFA-RNA-4	sphaerochaeta_1_das_tool_D	sphaerochaeta_1_das_tool_D_20_3	2082	22	7982930	glycosyl hydrolase family 88	1.32366972128605	1.37545199489989	Sphaerochaeta_1_D	-	GH105	GH105	Cytoplasmic	9.26	gram_negative
9101	bacteria	digester	MCFA-RNA-4	lachnospiraceae_1_das_tool_D	lachnospiraceae_1_das_tool_D_112_0	1503	59	7982930	mal77A 4-alpha-glucanotransferase Mal77A (EC:2.4.1.25) K00705	4.91734534637801	5.10971306325266	Kineothrix_1_D	starch	GH77	GH77	Cytoplasmic	9.97	gram_positive
9102	bacteria	digester	MCFA-RNA-4	enterobacteriaceae_1_das_tool_D	enterobacteriaceae_1_das_tool_D_164_4	1653	1	7982930	arnT, ECK2250, JW2251, pbgE1, pmrK, pqaB, yfbI 4-amino-4-deoxy-L-arabinose transferase K07264 transferase	0.0757817840762676	0.0787463854529386	Escherichia_1_D	-	GT83	GT83	CytoplasmicMembrane	10	gram_negative
9103	bacteria	digester	MCFA-RNA-4	bacteroides_2_das_tool_D	bacteroides_2_das_tool_D_583_0	2790	15	7982930	glycoside hydrolase family protein	0.67348004880683	0.699826748138212	Bacteroides_2_D	beta-galactan,pectin	GH2	GH2	Unknown	2	gram_negative
9104	bacteria	digester	MCFA-RNA-4	clostridium_2_1_das_tool_D	clostridium_2_1_das_tool_D_223_3	1800	1	7982930	glycoside hydrolase family 2 sugar binding	0.0695929383767057	0.0723154306409486	Lacrimispora_1_D	-	GH2	GH2	Cytoplasmic	7.5	gram_positive
9105	bacteria	digester	MCFA-RNA-4	lachnospiraceae_1_das_tool_D	lachnospiraceae_1_das_tool_D_88_0	4821	9	7982930	hypothetical protein	0.233853059884388	0.243001447082217	Kineothrix_1_D	glycogen;sucrose,starch;peptidoglycan,chitin;glycogen;-	CBM48;CBM50;CBM83;GH13;GH13_41	CBM48;CBM50;CBM83;GH13_41	Extracellular	9.34	gram_positive
9106	bacteria	digester	MCFA-RNA-4	lachnospiraceae_1_das_tool_D	lachnospiraceae_1_das_tool_D_87_1	2994	14	7982930	beta-glucosidase	0.585752186737804	0.608666951286541	Kineothrix_1_D	-	GH3	GH3	CytoplasmicMembrane	9.36	gram_positive
9107	bacteria	digester	MCFA-RNA-4	lachnospiraceae_1_das_tool_D	lachnospiraceae_1_das_tool_D_87_3	3180	34	7982930	hypothetical protein	1.33933579517434	1.39173092931637	Kineothrix_1_D	-	GH3	GH3	Unknown	3.33	gram_positive
9108	bacteria	digester	MCFA-RNA-4	bacteroides_2_das_tool_D	bacteroides_2_das_tool_D_55_5	1158	3	7982930	murG undecaprenyldiphospho-muramoylpentapeptide beta-N-acetylglucosaminyltransferase (EC:2.4.1.227) K02563 UDP-N-acetylglucosamine--N-acetylmuramyl-(pentapeptide) pyrophosphoryl-undecaprenol N-acetylglucosamine transferase	0.324526655642669	0.337222215424113	Bacteroides_2_D	-	GT28	GT28	CytoplasmicMembrane	9.82	gram_negative
9109	bacteria	digester	MCFA-RNA-4	clostridiales_2_das_tool_D	clostridiales_2_das_tool_D_365_0	894	2	7982930	malQ 4-alpha-glucanotransferase (EC:2.4.1.25)	0.280240020308882	0.291203076406505	Oscillibacter_1_D	starch	GH77	GH77	Cytoplasmic	9.26	gram_negative
9110	bacteria	digester	MCFA-RNA-4	lachnospiraceae_1_das_tool_D	lachnospiraceae_1_das_tool_D_22_4	1578	23	7982930	MULTISPECIES: N-acetylmuramoyl-L-alanine amidase	1.82582233763981	1.89724894077013	Kineothrix_1_D	-	GH73	GH73	Cytoplasmic	7.5	gram_positive
9111	bacteria	digester	MCFA-RNA-4	fusobacterium_1_das_tool_D	fusobacterium_1_das_tool_D_48_4	1377	1	7982930	gmuD mannoside-phospho-beta-D-glucosidase (EC:3.2.1.21) K05350 beta-glucosidase	0.0909711612767395	0.0945299746940505	Fusobacterium_1_D	beta-glucan,beta-galactan	GH1	GH1	Cytoplasmic	9.97	gram_negative
9112	bacteria	digester	MCFA-RNA-4	sphaerochaeta_1_das_tool_D	sphaerochaeta_1_das_tool_D_95_6	1185	42	7982930	N-acetylglucosamine-6-phosphate deacetylase	4.43985328377971	4.61354139785293	Sphaerochaeta_1_D	-	CE9	CE9	Cytoplasmic	9.97	gram_negative
9113	bacteria	digester	MCFA-RNA-4	clostridiales_2_das_tool_D	clostridiales_2_das_tool_D_80_0	954	1	7982930	Peptidoglycan N-acetylglucosamine deacetylase (EC 3.5.1.-)	0.131307430899445	0.136444208756507	Oscillibacter_1_D	-	CE4	CE4	NA	NA	NA
9114	bacteria	digester	MCFA-RNA-4	clostridium_bolteae_1_das_tool_D	clostridium_bolteae_1_das_tool_D_182_1	1104	1	7982930	MULTISPECIES: glycosyl transferase	0.113466747353325	0.117905593436329	Enterocloster_1_D	-;-	GT2;GT2_Glycos_transf_2	GT2_Glycos_transf_2	Cytoplasmic	7.5	gram_positive
9115	bacteria	digester	MCFA-RNA-4	clostridium_2_1_das_tool_D	clostridium_2_1_das_tool_D_319_1	1323	2	7982930	glvG, malH maltose-6'-phosphate glucosidase (EC:3.2.1.122) K01232	0.18936853980056	0.196776682016187	Lacrimispora_1_D	sucrose	GH4	GH4	Cytoplasmic	7.5	gram_positive
9116	bacteria	digester	MCFA-RNA-4	bacteroides_1_das_tool_D	bacteroides_1_das_tool_D_1_106	756	25	7982930	glycosyl transferase family 2	4.14243680813725	4.30448991910408	Bacteroides_1_D	-;-	GT2;GT2_Glycos_transf_2	GT2_Glycos_transf_2	Cytoplasmic	8.96	gram_negative
9117	bacteria	digester	MCFA-RNA-4	bacteroides_1_das_tool_D	bacteroides_1_das_tool_D_1_107	1269	51	7982930	glycosyl transferase group 1	5.03438277618722	5.2313290250899	Bacteroides_1_D	-	GT4	GT4	Cytoplasmic	8.96	gram_negative
9118	bacteria	digester	MCFA-RNA-4	bacteroides_1_das_tool_D	bacteroides_1_das_tool_D_1_112	966	16	7982930	glycosyltransferase, group 2 family protein	2.07482052303222	2.15598799426431	Bacteroides_1_D	-;-	GT2;GT2_Glycos_transf_2	GT2_Glycos_transf_2	Cytoplasmic	8.96	gram_negative
9119	bacteria	digester	MCFA-RNA-4	bacteroides_1_das_tool_D	bacteroides_1_das_tool_D_1_115	1389	5	7982930	glycoside hydrolase family 28	0.450926166587726	0.468566505232928	Bacteroides_1_D	pectin	GH28	GH28	Extracellular	9.78	gram_negative
9120	bacteria	digester	MCFA-RNA-4	bacteroides_1_das_tool_D	bacteroides_1_das_tool_D_1_118	1485	7	7982930	glycoside hydrolase family 28	0.590485537741746	0.613585472105019	Bacteroides_1_D	pectin	GH28	GH28	Extracellular	9.71	gram_negative
9121	bacteria	digester	MCFA-RNA-4	bacteroides_1_das_tool_D	bacteroides_1_das_tool_D_1_119	1275	6	7982930	carbohydrate esterase family 12 protein	0.589493125073272	0.612554236017447	Bacteroides_1_D	-	CE12	CE12	Unknown	2	gram_negative
9122	bacteria	digester	MCFA-RNA-4	bacteroides_1_das_tool_D	bacteroides_1_das_tool_D_1_120	2886	6	7982930	glycoside hydrolase family 2 sugar binding protein	0.260430954424263	0.270619075163633	Bacteroides_1_D	beta-galactan	GH2	GH2	Unknown	2.5	gram_negative
9123	bacteria	digester	MCFA-RNA-4	bacteroides_1_das_tool_D	bacteroides_1_das_tool_D_1_121	984	28	7982930	beta-galactosidase I K12308	3.56451635588005	3.70396108160956	Bacteroides_1_D	xylan;-	GH43;GH43_18	GH43_18	Unknown	2	gram_negative
9124	bacteria	digester	MCFA-RNA-4	bacteroides_1_das_tool_D	bacteroides_1_das_tool_D_1_122	2094	193	7982930	glycoside hydrolase family protein K12308 beta-galactosidase	11.5456479427257	11.9973164301173	Bacteroides_1_D	-	GH42	GH42	Unknown	2.5	gram_negative
9125	bacteria	digester	MCFA-RNA-4	bacteroides_1_das_tool_D	bacteroides_1_das_tool_D_1_123	1131	34	7982930	glycosyl hydrolase family 88	3.76577173178991	3.91308961558449	Bacteroides_1_D	pectin	GH105	GH105	Unknown	6.49	gram_negative
9126	bacteria	digester	MCFA-RNA-4	bacteroides_1_das_tool_D	bacteroides_1_das_tool_D_1_133	1299	20	7982930	glycoside hydrolase family 28	1.92867265709115	2.0041227891256	Bacteroides_1_D	pectin	GH28	GH28	Extracellular	9.45	gram_negative
9127	bacteria	digester	MCFA-RNA-4	bacteroides_1_das_tool_D	bacteroides_1_das_tool_D_1_134	4140	64	7982930	rhamnogalacturonan lyase	1.93649915483007	2.01225546131335	Bacteroides_1_D	pectin;-;pectin;-	GH105;GH159;PL11;PL11_1	GH105;GH159;PL11_1	Unknown	6.49	gram_negative
9128	bacteria	digester	MCFA-RNA-4	bacteroides_1_das_tool_D	bacteroides_1_das_tool_D_2_2	912	25	7982930	glycoside hydrolase family protein	3.43386209095588	3.56819559083628	Bacteroides_1_D	peptidoglycan,chitin;-	CBM50;GH73	CBM50;GH73	Periplasmic	9.76	gram_negative
9129	bacteria	digester	MCFA-RNA-4	bacteroides_1_das_tool_D	bacteroides_1_das_tool_D_2_52	1173	44	7982930	glycosyl transferase family 2	4.69885824333768	4.88267869289269	Bacteroides_1_D	-;-	GT2;GT2_Glycos_transf_2	GT2_Glycos_transf_2	CytoplasmicMembrane	10	gram_negative
9130	bacteria	digester	MCFA-RNA-4	bacteroides_1_das_tool_D	bacteroides_1_das_tool_D_2_66	1230	254	7982930	Endo-1,4-beta-xylanase A precursor (EC 3.2.1.8)	25.8682044112438	26.880174706538	Bacteroides_1_D	glycogen;-	CBM48;CE1	CBM48;CE1	Unknown	2.5	gram_negative
9131	bacteria	digester	MCFA-RNA-4	bacteroides_1_das_tool_D	bacteroides_1_das_tool_D_2_67	1158	177	7982930	esterase K07214 enterochelin esterase related enzymes	19.1470726829175	19.8961107100227	Bacteroides_1_D	glycogen;-	CBM48;CE1	CBM48;CE1	Unknown	2.5	gram_negative
9132	bacteria	digester	MCFA-RNA-4	bacteroides_1_das_tool_D	bacteroides_1_das_tool_D_2_69	1458	152	7982930	family 43 glycosyl hydrolase	13.0594155966164	13.570303033857	Bacteroides_1_D	xylan;-;-	CBM13;GH43;GH43_7	CBM13;GH43_7	Unknown	2.5	gram_negative
9133	bacteria	digester	MCFA-RNA-4	bacteroides_1_das_tool_D	bacteroides_1_das_tool_D_2_70	1332	134	7982930	Alpha-N-arabinofuranosidase (EC:3.2.1.55)	12.6019645168629	13.0949563593069	Bacteroides_1_D	xylan,beta-glucan,cellulose;-;-	CBM6;GH43;GH43_2	CBM6;GH43_2	Unknown	2	gram_negative
9134	bacteria	digester	MCFA-RNA-4	bacteroides_1_das_tool_D	bacteroides_1_das_tool_D_2_120	1038	86	7982930	hypothetical protein	10.3786000584914	10.7846133557022	Bacteroides_1_D	-;-	GT2;GT2_Glycos_transf_2	GT2_Glycos_transf_2	CytoplasmicMembrane	7.88	gram_negative
9135	bacteria	digester	MCFA-RNA-4	bacteroides_1_das_tool_D	bacteroides_1_das_tool_D_2_122	975	41	7982930	hypothetical protein	5.26765010482142	5.47372182697642	Bacteroides_1_D	-	GT92	GT92	Cytoplasmic	8.96	gram_negative
9136	bacteria	digester	MCFA-RNA-4	bacteroides_1_das_tool_D	bacteroides_1_das_tool_D_2_124	804	40	7982930	hypothetical protein	6.23220343671992	6.4760087141148	Bacteroides_1_D	-;-	GT2;GT2_Glycos_transf_2	GT2_Glycos_transf_2	Unknown	2	gram_negative
9137	bacteria	digester	MCFA-RNA-4	bacteroides_1_das_tool_D	bacteroides_1_das_tool_D_2_126	1002	21	7982930	Alpha-1,4-N-acetylgalactosamine transferase PglJ (EC 2.4.1.-)	2.62536234594758	2.72806714393998	Bacteroides_1_D	-	GT4	GT4	Unknown	2	gram_negative
9138	bacteria	digester	MCFA-RNA-4	bacteroides_1_das_tool_D	bacteroides_1_das_tool_D_2_133	1242	137	7982930	Glycosyl transferase, group 1	13.8177283443604	14.3582811562463	Bacteroides_1_D	-	GT4	GT4	Cytoplasmic	8.96	gram_negative
9139	bacteria	digester	MCFA-RNA-4	bacteroides_1_das_tool_D	bacteroides_1_das_tool_D_2_145	1926	114	7982930	glycoside hydrolase family protein	7.41457474293874	7.70463466641882	Bacteroides_1_D	glycogen;-;xylan	CBM48;CE1;CE6	CBM48;CE1;CE6	Unknown	2.5	gram_negative
9140	bacteria	digester	MCFA-RNA-4	bacteroides_1_das_tool_D	bacteroides_1_das_tool_D_2_146	1095	82	7982930	putative esterase K07214 enterochelin esterase related enzymes	9.38074676201075	9.74772380146485	Bacteroides_1_D	glycogen;-	CBM48;CE1	CBM48;CE1	Unknown	2.5	gram_negative
9141	bacteria	digester	MCFA-RNA-4	bacteroides_1_das_tool_D	bacteroides_1_das_tool_D_2_148	1296	180	7982930	family 7 carbohydrate esterase	17.3982345941764	18.0788576602372	Bacteroides_1_D	-	CE7	CE7	Cytoplasmic	8.96	gram_negative
9142	bacteria	digester	MCFA-RNA-4	bacteroides_1_das_tool_D	bacteroides_1_das_tool_D_2_154	1998	139	7982930	glycoside hydrolase 97 K01187 alpha-glucosidase	8.7147913823082	9.05571608927194	Bacteroides_1_D	alpha-glucan	GH97	GH97	Unknown	2	gram_negative
9143	bacteria	digester	MCFA-RNA-4	bacteroides_1_das_tool_D	bacteroides_1_das_tool_D_2_155	1416	96	7982930	putative sialic acid-specific acetylesterase K05970 sialate O-acetylesterase	8.49269756461494	8.82493390872593	Bacteroides_1_D	-	CE20	CE20	Periplasmic	9.84	gram_negative
9144	bacteria	digester	MCFA-RNA-4	bacteroides_1_das_tool_D	bacteroides_1_das_tool_D_2_157	2862	61	7982930	family 31 glycosyl hydrolase K01811 putative glucosidase	2.66991776162204	2.77436557804897	Bacteroides_1_D	xyloglucan;-	GH31;GH31_4	GH31_4	Unknown	2	gram_negative
9145	bacteria	digester	MCFA-RNA-4	bacteroides_1_das_tool_D	bacteroides_1_das_tool_D_2_158	2517	42	7982930	family 2 glycoside hydrolase K01190 beta-galactosidase	2.09027657579617	2.17204869148022	Bacteroides_1_D	beta-galactan	GH2	GH2	Unknown	2	gram_negative
9146	bacteria	digester	MCFA-RNA-4	bacteroides_1_das_tool_D	bacteroides_1_das_tool_D_2_159	2214	64	7982930	glycoside hydrolase family 3 domain protein K05349 beta-glucosidase	3.62109598057656	3.76275411465098	Bacteroides_1_D	beta-glucan	GH3	GH3	Periplasmic	9.76	gram_negative
9147	bacteria	digester	MCFA-RNA-4	bacteroides_1_das_tool_D	bacteroides_1_das_tool_D_3_8	2061	437	7982930	alpha-glucuronidase (EC:3.2.1.139) K01235	26.5607983149523	27.5998630481175	Bacteroides_1_D	xylan	GH67	GH67	Unknown	2	gram_negative
9148	bacteria	digester	MCFA-RNA-4	bacteroides_1_das_tool_D	bacteroides_1_das_tool_D_3_9	984	421	7982930	Trans-1,2-dihydrobenzene-1,2-diol dehydrogenase (EC:1.3.1.20)	53.5950494937679	55.6917005484866	Bacteroides_1_D	-	GH109	GH109	Unknown	5.41	gram_negative
9149	bacteria	digester	MCFA-RNA-4	bacteroides_1_das_tool_D	bacteroides_1_das_tool_D_3_10	975	385	7982930	xylan 1,4-beta-xylosidase (EC:3.2.1.55 3.2.1.37)	49.4645192769816	51.3995830094127	Bacteroides_1_D	xylan;-	GH43;GH43_1	GH43_1	Unknown	2	gram_negative
9150	bacteria	digester	MCFA-RNA-4	bacteroides_1_das_tool_D	bacteroides_1_das_tool_D_3_11	2544	695	7982930	hypothetical protein	34.2219991781678	35.5607719071646	Bacteroides_1_D	xylan	GH115	GH115	Unknown	4.9	gram_negative
9151	bacteria	digester	MCFA-RNA-4	bacteroides_1_das_tool_D	bacteroides_1_das_tool_D_3_12	1116	326	7982930	family 10 glycosyl hydrolase K01181 endo-1,4-beta-xylanase	36.5924159851711	38.0239199821762	Bacteroides_1_D	xylan	GH10	GH10	Unknown	4.74	gram_negative
9152	bacteria	digester	MCFA-RNA-4	bacteroides_1_das_tool_D	bacteroides_1_das_tool_D_3_14	1737	239	7982930	Beta-galactosidase (EC 3.2.1.23)	17.2359712663551	17.9102465525251	Bacteroides_1_D	-	GH35	GH35	Unknown	2.5	gram_negative
9153	bacteria	digester	MCFA-RNA-4	bacteroides_1_das_tool_D	bacteroides_1_das_tool_D_3_15	2355	455	7982930	beta-glycosidase	24.2023849386505	25.1491879808649	Bacteroides_1_D	beta-galactan	GH2	GH2	Unknown	4.9	gram_negative
9154	bacteria	digester	MCFA-RNA-4	bacteroides_1_das_tool_D	bacteroides_1_das_tool_D_3_21	1218	89	7982930	beta-xylosidase/endoglucanase (EC:3.2.1.-) K01238	9.15335691949775	9.51143841435137	Bacteroides_1_D	-	CE15	CE15	Unknown	2.5	gram_negative
9155	bacteria	digester	MCFA-RNA-4	bacteroides_1_das_tool_D	bacteroides_1_das_tool_D_3_23	2220	1379	7982930	Endo-1,4-beta-xylanase A precursor (EC 3.2.1.8)	77.8124286660626	80.8564693409742	Bacteroides_1_D	xylan,beta-glucan;xylan,beta-glucan	CBM4;GH10	CBM4;GH10	Periplasmic	10	gram_negative
9156	bacteria	digester	MCFA-RNA-4	bacteroides_1_das_tool_D	bacteroides_1_das_tool_D_3_28	2010	170	7982930	pullulanase K01200 pullulanase	10.5947458424239	11.0092148139952	Bacteroides_1_D	glycogen;starch,sucrose;-	CBM48;GH13;GH13_14	CBM48;GH13_14	Periplasmic	9.8	gram_negative
9157	bacteria	digester	MCFA-RNA-4	bacteroides_1_das_tool_D	bacteroides_1_das_tool_D_3_97	2838	169	7982930	glycoside hydrolase family 2 sugar binding protein	7.45953906067438	7.75135799893466	Bacteroides_1_D	pectin,beta-galactan	GH2	GH2	Cytoplasmic	8.96	gram_negative
9158	bacteria	digester	MCFA-RNA-4	bacteroides_1_das_tool_D	bacteroides_1_das_tool_D_3_104	1665	22	7982930	putative glycosyltransferase	1.65518339922976	1.71993456659553	Bacteroides_1_D	-	GT83	GT83	CytoplasmicMembrane	10	gram_negative
9159	bacteria	digester	MCFA-RNA-4	bacteroides_1_das_tool_D	bacteroides_1_das_tool_D_3_107	744	4	7982930	glycosyl transferase family 2	0.67348004880683	0.699826748138212	Bacteroides_1_D	-;-	GT2;GT2_Glycos_transf_2	GT2_Glycos_transf_2	CytoplasmicMembrane	7.88	gram_negative
9160	bacteria	digester	MCFA-RNA-4	bacteroides_1_das_tool_D	bacteroides_1_das_tool_D_3_136	1932	382	7982930	alpha amylase, catalytic domain protein	24.7681699936971	25.7371066815302	Bacteroides_1_D	starch,sucrose;-	GH13;GH13_46	GH13_46	Unknown	6.49	gram_negative
9161	bacteria	digester	MCFA-RNA-4	bacteroides_1_das_tool_D	bacteroides_1_das_tool_D_3_140	2541	21	7982930	peptidoglycan glycosyltransferase (EC:2.4.1.129) K05366 penicillin-binding protein 1A	1.03526685188488	1.0757667368075	Bacteroides_1_D	-	GT51	GT51	CytoplasmicMembrane	9.82	gram_negative
9162	bacteria	digester	MCFA-RNA-4	bacteroides_1_das_tool_D	bacteroides_1_das_tool_D_3_145	2307	124	7982930	alpha amylase catalytic region	6.73304891446932	6.99644738580829	Bacteroides_1_D	glycogen;sucrose;-	CBM48;GH13;GH13_10	CBM48;GH13_10	Cytoplasmic	9.26	gram_negative
9163	bacteria	digester	MCFA-RNA-4	bacteroides_1_das_tool_D	bacteroides_1_das_tool_D_3_152	2322	377	7982930	maltose phosphorylase K00691 phosphorylase	20.3384013705566	21.1340444586338	Bacteroides_1_D	alpha-glucan	GH65	GH65	Cytoplasmic	8.96	gram_negative
9164	bacteria	digester	MCFA-RNA-4	bacteroides_1_das_tool_D	bacteroides_1_das_tool_D_3_192	2493	39	7982930	glycoside hydrolase family 9	1.95965674851374	2.0363189855574	Bacteroides_1_D	-;-	CE4;GH9	CE4;GH9	Unknown	2.5	gram_negative
9165	bacteria	digester	MCFA-RNA-4	bacteroides_1_das_tool_D	bacteroides_1_das_tool_D_4_16	1599	10	7982930	exo-poly-alpha-galacturonosidase (EC:3.2.1.82)	0.783410188105506	0.81405738057353	Bacteroides_1_D	pectin	GH28	GH28	Extracellular	9.72	gram_negative
9166	bacteria	digester	MCFA-RNA-4	bacteroides_1_das_tool_D	bacteroides_1_das_tool_D_4_18	1677	52	7982930	xylan 1,4-beta-xylosidase (EC:3.2.1.37)	3.8842570256766	4.0362100822855	Bacteroides_1_D	xylan;xylan;-	CBM91;GH43;GH43_10	CBM91;GH43_10	Unknown	2.5	gram_negative
9167	bacteria	digester	MCFA-RNA-4	bacteroides_1_das_tool_D	bacteroides_1_das_tool_D_4_25	1158	187	7982930	dienelactone hydrolase	20.2288282017264	21.0201847614364	Bacteroides_1_D	pectin	CE19	CE19	CytoplasmicMembrane	9.86	gram_negative
9168	bacteria	digester	MCFA-RNA-4	bacteroides_1_das_tool_D	bacteroides_1_das_tool_D_4_26	1728	20	7982930	carbohydrate esterase family 8 protein K01051 pectinesterase	1.44985288284804	1.50657147168643	Bacteroides_1_D	-;-	CE12;CE8	CE12;CE8	Extracellular	9.72	gram_negative
9169	bacteria	digester	MCFA-RNA-4	bacteroides_1_das_tool_D	bacteroides_1_das_tool_D_4_27	1620	13	7982930	polysaccharide lyase family protein 10	1.00523133210797	1.04455622036926	Bacteroides_1_D	-;-	PL10;PL10_2	PL10_2	Unknown	2.5	gram_negative
9170	bacteria	digester	MCFA-RNA-4	bacteroides_1_das_tool_D	bacteroides_1_das_tool_D_4_29	4407	57	7982930	beta-glycosidase	1.62020319433855	1.68358592778791	Bacteroides_1_D	xylan;-;-	GH2;PL10;PL10_1	GH2;PL10_1	Unknown	2.5	gram_negative
9171	bacteria	digester	MCFA-RNA-4	bacteroides_1_das_tool_D	bacteroides_1_das_tool_D_4_34	963	143	7982930	putative pectinesterase K01051 pectinesterase	18.6014769866709	19.3291711806648	Bacteroides_1_D	-	CE8	CE8	Extracellular	9.72	gram_negative
9172	bacteria	digester	MCFA-RNA-4	bacteroides_1_das_tool_D	bacteroides_1_das_tool_D_4_35	1188	95	7982930	glycosyl hydrolase family 88	10.0171653724046	10.4090392589244	Bacteroides_1_D	pectin	GH105	GH105	Cytoplasmic	9.26	gram_negative
9173	bacteria	digester	MCFA-RNA-4	bacteroides_1_das_tool_D	bacteroides_1_das_tool_D_4_68	1191	7	7982930	glycosidase related protein	0.736247710786308	0.765049895949582	Bacteroides_1_D	beta-mannan;-	GH130;GH130_1	GH130_1	Unknown	2	gram_negative
9174	bacteria	digester	MCFA-RNA-4	bacteroides_1_das_tool_D	bacteroides_1_das_tool_D_4_69	1119	6	7982930	manA putative mannosidase (EC:3.2.1.78) K01218 mannan endo-1,4-beta-mannosidase	0.671674472268474	0.697950537017198	Bacteroides_1_D	beta-mannan	GH26	GH26	Unknown	2	gram_negative
9175	bacteria	digester	MCFA-RNA-4	bacteroides_1_das_tool_D	bacteroides_1_das_tool_D_4_70	2283	29	7982930	glycoside hydrolase family 3 domain protein K05349 beta-glucosidase	1.59121830191154	1.65346713949081	Bacteroides_1_D	-	GH3	GH3	Periplasmic	9.44	gram_negative
9176	bacteria	digester	MCFA-RNA-4	bacteroides_1_das_tool_D	bacteroides_1_das_tool_D_4_71	1395	6	7982930	Mannan endo-1,4-beta-mannosidase B precursor (EC 3.2.1.78)	0.538784039045464	0.55986139851057	Bacteroides_1_D	-	GH26	GH26	Unknown	2	gram_negative
9177	bacteria	digester	MCFA-RNA-4	bacteroides_1_das_tool_D	bacteroides_1_das_tool_D_4_76	1293	11	7982930	Cephalosporin-C deacetylase (EC:3.1.1.41)	1.06569232781034	1.10738246457137	Bacteroides_1_D	-	CE7	CE7	Unknown	2	gram_negative
9178	bacteria	digester	MCFA-RNA-4	bacteroides_1_das_tool_D	bacteroides_1_das_tool_D_4_77	1221	16	7982930	aga27A putative alpha-galactosidase, aga27A (EC:3.2.1.22) K07407 alpha-galactosidase	1.64150419758323	1.70572023133441	Bacteroides_1_D	-	GH27	GH27	Unknown	2.5	gram_negative
9179	bacteria	digester	MCFA-RNA-4	bacteroides_1_das_tool_D	bacteroides_1_das_tool_D_4_78	1293	2	7982930	mannan EndO-1,4-beta-mannosidase (EC:3.2.1.78)	0.193762241420062	0.201342266285704	Bacteroides_1_D	beta-mannan;-	GH5;GH5_7	GH5_7	Unknown	2	gram_negative
9180	bacteria	digester	MCFA-RNA-4	bacteroides_1_das_tool_D	bacteroides_1_das_tool_D_4_101	1323	57	7982930	glycoside hydrolase family protein K08307 membrane-bound lytic murein transglycosylase D	5.39700338431596	5.60813543746132	Bacteroides_1_D	peptidoglycan,chitin;-	CBM50;GH23	CBM50;GH23	Cytoplasmic	8.96	gram_negative
9181	bacteria	digester	MCFA-RNA-4	bacteroides_1_das_tool_D	bacteroides_1_das_tool_D_4_106	1140	207	7982930	lpxB lipid-A-disaccharide synthase (EC:2.4.1.182) K00748	22.7459024904917	23.6357275936995	Bacteroides_1_D	-	GT19	GT19	Cytoplasmic	9.97	gram_negative
9182	bacteria	digester	MCFA-RNA-4	bacteroides_1_das_tool_D	bacteroides_1_das_tool_D_4_120	2463	10	7982930	membrane protein	0.508596382777387	0.52849279396552	Bacteroides_1_D	beta-galactan	GH147	GH147	Unknown	2.5	gram_negative
9183	bacteria	digester	MCFA-RNA-4	bacteroides_1_das_tool_D	bacteroides_1_das_tool_D_4_124	1008	19	7982930	Arabinogalactan endo-1,4-beta-galactosidase (EC:3.2.1.89) K01224 arabinogalactan	2.36118898063823	2.45355925388933	Bacteroides_1_D	arabinogalactan protein	GH53	GH53	Unknown	2	gram_negative
9184	bacteria	digester	MCFA-RNA-4	bacteroides_1_das_tool_D	bacteroides_1_das_tool_D_4_156	1098	49	7982930	pectate lyase (EC:3.1.1.11) K01051 pectinesterase	5.59025242698128	5.80894442853522	Bacteroides_1_D	pectin;-	PL10;PL10_1	PL10_1	Cytoplasmic	8.96	gram_negative
9185	bacteria	digester	MCFA-RNA-4	clostridiales_1_das_tool_D	clostridiales_1_das_tool_D_3_23	2190	171	7982930	alpha-galactosidase [	9.78114448965755	10.1637851832347	Clostridium_1_D	alpha-galactan	GH36	GH36	Cytoplasmic	7.5	gram_positive
9186	bacteria	digester	MCFA-RNA-4	clostridiales_1_das_tool_D	clostridiales_1_das_tool_D_3_29	1014	32	7982930	glycosylase	3.9532083338247	4.10785878197105	Clostridium_1_D	beta-mannan;-	GH130;GH130_2	GH130_2	Cytoplasmic	7.5	gram_positive
9187	bacteria	digester	MCFA-RNA-4	clostridiales_1_das_tool_D	clostridiales_1_das_tool_D_3_31	1167	73	7982930	glycosidase	7.83591439819977	8.14245722898085	Clostridium_1_D	beta-mannan;-	GH130;GH130_1	GH130_1	Cytoplasmic	7.5	gram_positive
9188	bacteria	digester	MCFA-RNA-4	clostridiales_1_das_tool_D	clostridiales_1_das_tool_D_3_103	1566	1077	7982930	MULTISPECIES: peptidoglycan-binding protein LysM	86.1512581973702	89.5215158624157	Clostridium_1_D	peptidoglycan,chitin	CBM50	CBM50	Cytoplasmic	7.5	gram_positive
9189	bacteria	digester	MCFA-RNA-4	clostridiales_1_das_tool_D	clostridiales_1_das_tool_D_3_109	2499	1503	7982930	arabinase endo-arabinase-like protein	75.3408305259463	78.288181695087	Clostridium_1_D	xylan;arabinan;xylan	CBM13;GH43;GH43_4	CBM13;GH43_4	Extracellular	9.13	gram_positive
9190	bacteria	digester	MCFA-RNA-4	clostridiales_1_das_tool_D	clostridiales_1_das_tool_D_3_127	2454	5673	7982930	glycogen/starch/alpha-glucan phosphorylase [	289.584894433534	300.913524224524	Clostridium_1_D	-	GT35	GT35	Cytoplasmic	7.5	gram_positive
9191	bacteria	digester	MCFA-RNA-4	clostridiales_1_das_tool_D	clostridiales_1_das_tool_D_3_152	1701	518	7982930	glycosyl hydrolase family 18	38.1472402953794	39.6395693883718	Clostridium_1_D	-	GH18	GH18	Unknown	2.5	gram_positive
9192	bacteria	digester	MCFA-RNA-4	clostridiales_1_das_tool_D	clostridiales_1_das_tool_D_3_184	1017	268	7982930	glycosyltransferase family 2 protein	33.0104557255879	34.301832587211	Clostridium_1_D	-;-	GT2;GT2_Glycos_transf_2	GT2_Glycos_transf_2	CytoplasmicMembrane	9.96	gram_positive
9193	bacteria	digester	MCFA-RNA-4	bacteroides_uniformis_1_das_tool_D	bacteroides_uniformis_1_das_tool_D_6_67	714	62	7982930	putative bifunctional trehalose-6-phosphate synthase/HAD hydrolase subfamily IIB (EC:2.4.1.15 3.1.3.12) K00697 alpha,alpha-trehalose-phosphate synthase (UDP-forming) K01087 trehalose-phosphatase	10.8775517126616	11.3030841169886	Bacteroides_3_D	-	GT20	GT20	Cytoplasmic	9.97	gram_negative
9194	bacteria	digester	MCFA-RNA-4	bacteroides_uniformis_1_das_tool_D	bacteroides_uniformis_1_das_tool_D_6_108	1698	227	7982930	glycoside hydrolase family alpha-glucosidase	16.7465692701543	17.401699034094	Bacteroides_3_D	sucrose,starch;-	GH13;GH13_38	GH13_38	Cytoplasmic	9.97	gram_negative
9195	bacteria	digester	MCFA-RNA-4	bacteroides_uniformis_1_das_tool_D	bacteroides_uniformis_1_das_tool_D_6_112	2010	1251	7982930	alpha amylase all-beta K00700 1,4-alpha-glucan branching enzyme	77.9648649933662	81.0148690135762	Bacteroides_3_D	glycogen;sucrose,alpha-glucan;-	CBM48;GH13;GH13_8	CBM48;GH13_8	Cytoplasmic	9.97	gram_negative
9196	bacteria	digester	MCFA-RNA-4	bacteroides_uniformis_1_das_tool_D	bacteroides_uniformis_1_das_tool_D_6_122	525	3	7982930	secretion activator protein	0.715813080446116	0.743815858021186	Bacteroides_3_D	-	GH108	GH108	Unknown	2	gram_negative
9197	bacteria	digester	MCFA-RNA-4	bacteroides_uniformis_1_das_tool_D	bacteroides_uniformis_1_das_tool_D_6_156	525	5	7982930	secretion activator protein	1.19302180074353	1.23969309670198	Bacteroides_3_D	-	GH108	GH108	Cytoplasmic	8.96	gram_negative
9198	bacteria	digester	MCFA-RNA-4	clostridiales_1_das_tool_D	clostridiales_1_das_tool_D_4_71	822	68	7982930	polysaccharide deacetylase [	10.3627441086482	10.7681371173383	Clostridium_1_D	-	CE4	CE4	Extracellular	9.72	gram_positive
9199	bacteria	digester	MCFA-RNA-4	clostridiales_1_das_tool_D	clostridiales_1_das_tool_D_4_104	1818	967	7982930	mannan endo-1,4-beta-mannosidase	66.630070703242	69.2366548809874	Clostridium_1_D	-;-	GH5;GH5_7	GH5_7	Cytoplasmic	7.5	gram_positive
9200	bacteria	digester	MCFA-RNA-4	clostridiales_1_das_tool_D	clostridiales_1_das_tool_D_4_120	972	19	7982930	MULTISPECIES: 1,4-beta-N-acetylmuramidase	2.44864042436557	2.54443181884819	Clostridium_1_D	peptidoglycan,chitin;-	CBM50;GH25	CBM50;GH25	Extracellular	9.98	gram_positive
9201	bacteria	digester	MCFA-RNA-4	clostridiales_1_das_tool_D	clostridiales_1_das_tool_D_4_122	2472	51	7982930	glycosyl hydrolase family 18	2.58439795428058	2.68550021554979	Clostridium_1_D	-	GH18	GH18	Unknown	2.5	gram_positive
9202	bacteria	digester	MCFA-RNA-4	clostridiales_1_das_tool_D	clostridiales_1_das_tool_D_5_22	1167	313	7982930	hypothetical protein	33.5978247484456	34.9121796256302	Clostridium_1_D	-	GH19_2	GH19_2	Extracellular	8.91	gram_positive
9203	bacteria	digester	MCFA-RNA-4	clostridiales_1_das_tool_D	clostridiales_1_das_tool_D_5_37	2427	9	7982930	glycosyl hydrolase [	0.46452641190879	0.482698795378396	Clostridium_1_D	arabinan,host glycan,xylan,beta-glucan	GH3	GH3	Cytoplasmic	9.97	gram_positive
9204	bacteria	digester	MCFA-RNA-4	clostridiales_1_das_tool_D	clostridiales_1_das_tool_D_5_39	3108	19	7982930	type I restriction endonuclease EcoEI subunit S	0.765791020747534	0.79574894720735	Clostridium_1_D	-	GH3	GH3	CytoplasmicMembrane	9.35	gram_positive
9205	bacteria	digester	MCFA-RNA-4	clostridiales_1_das_tool_D	clostridiales_1_das_tool_D_5_46	2223	172	7982930	alpha-galactosidase [	9.69229587108776	10.071460785622	Clostridium_1_D	alpha-galactan	GH36	GH36	CytoplasmicMembrane	8.16	gram_positive
9206	bacteria	digester	MCFA-RNA-4	clostridiales_1_das_tool_D	clostridiales_1_das_tool_D_5_60	1314	839	7982930	alpha-galactosidase [	79.9842127370632	83.1132141202135	Clostridium_1_D	arabinogalactan protein	GH27	GH27	Cytoplasmic	7.5	gram_positive
9207	bacteria	digester	MCFA-RNA-4	clostridiales_1_das_tool_D	clostridiales_1_das_tool_D_5_62	1515	346	7982930	MULTISPECIES: alpha-N-arabinofuranosidase	28.6088990237705	29.7280859426949	Clostridium_1_D	arabinan;-	GH51;GH51_1	GH51_1	Cytoplasmic	9.97	gram_positive
9208	bacteria	digester	MCFA-RNA-4	bacteroides_uniformis_1_das_tool_D	bacteroides_uniformis_1_das_tool_D_7_43	1056	618	7982930	oxidoreductase domain-containing protein	73.309833949098	76.1777320501811	Bacteroides_3_D	-	GH109	GH109	Cytoplasmic	9.97	gram_negative
9209	bacteria	digester	MCFA-RNA-4	bacteroides_uniformis_1_das_tool_D	bacteroides_uniformis_1_das_tool_D_7_46	2244	752	7982930	Cellulase	41.97905587643	43.6212865042727	Bacteroides_3_D	xyloglucan	GH74	GH74	Unknown	2	gram_negative
9210	bacteria	digester	MCFA-RNA-4	bacteroides_uniformis_1_das_tool_D	bacteroides_uniformis_1_das_tool_D_7_58	1539	2094	7982930	alpha-N-acetylgalactosaminidase (EC:3.2.1.49)	170.441652585757	177.109370482043	Bacteroides_3_D	-	GH109	GH109	Cytoplasmic	8.96	gram_negative
9211	bacteria	digester	MCFA-RNA-4	bacteroides_uniformis_1_das_tool_D	bacteroides_uniformis_1_das_tool_D_7_68	2553	111	7982930	Rhamnogalacturonides degradation protein RhiN	5.44640387295958	5.6594684849438	Bacteroides_3_D	-	GH105	GH105	Unknown	2.5	gram_negative
9212	bacteria	digester	MCFA-RNA-4	bacteroides_uniformis_1_das_tool_D	bacteroides_uniformis_1_das_tool_D_7_73	2211	292	7982930	Beta-glucosidase (EC 3.2.1.21)	16.5436673047474	17.1908594956502	Bacteroides_3_D	-	GH3	GH3	Periplasmic	9.76	gram_negative
9213	bacteria	digester	MCFA-RNA-4	bacteroides_uniformis_1_das_tool_D	bacteroides_uniformis_1_das_tool_D_7_75	2697	43	7982930	putative beta-galactosidase	1.99721669646163	2.07534828758229	Bacteroides_3_D	-	GH2	GH2	Unknown	4.9	gram_negative
9214	bacteria	digester	MCFA-RNA-4	bacteroides_uniformis_1_das_tool_D	bacteroides_uniformis_1_das_tool_D_7_76	1779	25	7982930	glycoside hydrolase family protein K01195 beta-glucuronidase	1.76036100446979	1.82922674471202	Bacteroides_3_D	beta-glucuronan	GH2	GH2	Unknown	2.5	gram_negative
9215	bacteria	digester	MCFA-RNA-4	bacteroides_uniformis_1_das_tool_D	bacteroides_uniformis_1_das_tool_D_7_77	1995	37	7982930	glycoside hydrolase 97 K01187 alpha-glucosidase	2.32325298039529	2.41413918831437	Bacteroides_3_D	alpha-glucan	GH97	GH97	Cytoplasmic	8.96	gram_negative
9216	bacteria	digester	MCFA-RNA-4	bacteroides_uniformis_1_das_tool_D	bacteroides_uniformis_1_das_tool_D_7_78	1293	27	7982930	cephalosporin-C deacetylase (EC:3.1.1.41)	2.61579025917084	2.718120594857	Bacteroides_3_D	-	CE7	CE7	Unknown	2	gram_negative
9217	bacteria	digester	MCFA-RNA-4	bacteroides_uniformis_1_das_tool_D	bacteroides_uniformis_1_das_tool_D_7_94	870	1230	7982930	putative exported peptidase	177.102029386237	184.030302803518	Bacteroides_3_D	chitin,peptidoglycan	CBM50	CBM50	OuterMembrane	9.93	gram_negative
9218	bacteria	digester	MCFA-RNA-4	clostridiales_1_das_tool_D	clostridiales_1_das_tool_D_6_0	1401	346	7982930	alpha-N-arabinofuranosidase [	30.9368180021501	32.147073663942	Clostridium_1_D	xylan;-	GH43;GH43_35	GH43_35	Unknown	2.5	gram_positive
9219	bacteria	digester	MCFA-RNA-4	bacteroides_2_das_tool_D	bacteroides_2_das_tool_D_982_0	1047	1	7982930	hypothetical protein	0.119644020131872	0.124324522591889	Bacteroides_2_D	arabinogalactan protein	PL42	PL42	Unknown	2.5	gram_negative
9220	bacteria	digester	MCFA-RNA-4	jonquetella_1_das_tool_D	jonquetella_1_das_tool_D_671_0	768	7	7982930	UDP-4-amino-4-deoxy-L-arabinose-oxoglutarate aminotransferase family 2 glycosyl transferase	1.14175914524283	1.18642503395306	Dethiosulfovibrio_1_D	-;-	GT2;GT2_Glycos_transf_2	GT2_Glycos_transf_2	CytoplasmicMembrane	9.82	gram_negative
9221	bacteria	digester	MCFA-RNA-4	porphyromonadaceae_1_das_tool_D	porphyromonadaceae_1_das_tool_D_83_14	2352	3	7982930	glycoside hydrolase family 31	0.159779705456722	0.166030325451158	Macellibacteroides_1_D	host glycan;-	GH31;GH31_18	GH31_18	Unknown	3.33	gram_positive
9222	bacteria	digester	MCFA-RNA-4	sphaerochaeta_1_das_tool_D	sphaerochaeta_1_das_tool_D_53_12	957	1	7982930	gfo/Idh/MocA family oxidoreductase	0.130895808859008	0.136016483964167	Sphaerochaeta_1_D	-	GH179	GH179	Periplasmic	9.44	gram_negative
9223	bacteria	digester	MCFA-RNA-4	bacteroides_2_das_tool_D	bacteroides_2_das_tool_D_305_0	1179	4	7982930	putative melibiase K07407 alpha-galactosidase	0.424995043521867	0.441620950479076	Bacteroides_2_D	alpha-galactan	GH36	GH36	Cytoplasmic	8.96	gram_negative
9224	bacteria	digester	MCFA-RNA-4	porphyromonadaceae_1_das_tool_D	porphyromonadaceae_1_das_tool_D_92_5	780	4	7982930	glycoside hydrolase family 16	0.642396354246515	0.667527052070295	Macellibacteroides_1_D	-;-	GH16;GH16_3	GH16_3	Unknown	2.5	gram_positive
9225	bacteria	digester	MCFA-RNA-4	porphyromonadaceae_1_das_tool_D	porphyromonadaceae_1_das_tool_D_92_9	2328	3	7982930	nahB beta-N-acetylhexosaminidase K12373 hexosaminidase	0.161426918915039	0.16774197829086	Macellibacteroides_1_D	host glycan	GH20	GH20	Unknown	4.6	gram_positive
9226	bacteria	digester	MCFA-RNA-4	sphaerochaeta_1_das_tool_D	sphaerochaeta_1_das_tool_D_60_2	1794	6	7982930	heparinase II/III family protein	0.418954144073814	0.435343729611062	Sphaerochaeta_1_D	-;-	PL33;PL33_1	PL33_1	Cytoplasmic	8.96	gram_negative
9227	bacteria	digester	MCFA-RNA-4	sphaerochaeta_1_das_tool_D	sphaerochaeta_1_das_tool_D_60_8	1146	8	7982930	glucoronyl hydrolase	0.87446624138269	0.908675568263229	Sphaerochaeta_1_D	-	GH88	GH88	Cytoplasmic	9.26	gram_negative
9228	bacteria	digester	MCFA-RNA-4	lachnospiraceae_1_das_tool_D	lachnospiraceae_1_das_tool_D_325_2	951	5	7982930	bglC BglC (EC:3.2.1.4) K01179 endoglucanase	0.658608249621821	0.684373160639892	Kineothrix_1_D	beta-mannan,beta-glucan;-	GH5;GH5_2	GH5_2	Cytoplasmic	7.5	gram_positive
9229	bacteria	digester	MCFA-RNA-4	bacteroides_2_das_tool_D	bacteroides_2_das_tool_D_1039_0	903	7	7982930	pectate lyase (EC:3.1.1.11) K01051 pectinesterase	0.97106425641915	1.00905252057138	Bacteroides_2_D	pectin;-	PL10;PL10_1	PL10_1	Unknown	4.9	gram_negative
9230	bacteria	digester	MCFA-RNA-4	bacteroides_2_das_tool_D	bacteroides_2_das_tool_D_660_0	1482	7	7982930	COG5434 Endopygalactorunase	0.591680852595474	0.614827547959482	Bacteroides_2_D	-	GH28	GH28	Unknown	4.9	gram_negative
9231	bacteria	digester	MCFA-RNA-4	bacteroides_2_das_tool_D	bacteroides_2_das_tool_D_660_1	1386	7	7982930	glycoside hydrolase 97 K01187 alpha-glucosidase	0.63266307615187	0.657413005826806	Bacteroides_2_D	-	GH97	GH97	Periplasmic	9.84	gram_negative
9232	bacteria	digester	MCFA-RNA-4	bacteroides_2_das_tool_D	bacteroides_2_das_tool_D_398_2	1230	1	7982930	xylan degradation	0.101843324453716	0.105827459474559	Bacteroides_2_D	xylan	CBM91	CBM91	OuterMembrane	9.49	gram_negative
9233	bacteria	digester	MCFA-RNA-4	lachnospiraceae_1_das_tool_D	lachnospiraceae_1_das_tool_D_237_4	1170	79	7982930	glycoside hydrolase family 18 K06306 spore germination protein	8.45821866424578	8.78910618559222	Kineothrix_1_D	-	GH18	GH18	Unknown	2.5	gram_positive
9234	bacteria	digester	MCFA-RNA-4	bacteroides_2_das_tool_D	bacteroides_2_das_tool_D_399_2	1083	2	7982930	oxidoreductase domain protein	0.231333867180185	0.240383702961602	Bacteroides_2_D	-	GH109	GH109	Cytoplasmic	8.96	gram_negative
9235	bacteria	digester	MCFA-RNA-4	fusobacterium_1_das_tool_D	fusobacterium_1_das_tool_D_38_4	1146	7	7982930	N-acetylglucosamine-6-phosphate deacetylase (EC:3.5.1.25) K01443	0.765157961209854	0.795091122230325	Fusobacterium_1_D	-	CE9	CE9	Cytoplasmic	9.97	gram_negative
9236	bacteria	digester	MCFA-RNA-4	bacteroides_2_das_tool_D	bacteroides_2_das_tool_D_789_0	765	1	7982930	glycosyl transferase, group 1	0.163748090298131	0.170153954449291	Bacteroides_2_D	-	GT4	GT4	Cytoplasmic	8.96	gram_negative
9237	bacteria	digester	MCFA-RNA-4	bacteroides_2_das_tool_D	bacteroides_2_das_tool_D_791_1	2058	3	7982930	glycoside hydrolase clan GH-D K07407 alpha-galactosidase	0.182605377664826	0.189748943372751	Bacteroides_2_D	alpha-galactan	GH36	GH36	Unknown	2	gram_negative
9238	bacteria	digester	MCFA-RNA-4	streptococcus_1_das_tool_D	streptococcus_1_das_tool_D_77_7	1440	1	7982930	scrB putative sucrose-6-phosphate hydrolase (EC:3.2.1.26) K01193 beta-fructofuranosidase	0.0869911729708822	0.0903942883011858	Streptococcus_1_D	fructan	GH32	GH32	Cytoplasmic	9.97	gram_positive
9239	bacteria	digester	MCFA-RNA-4	bacteroides_2_das_tool_D	bacteroides_2_das_tool_D_1150_1	1155	12	7982930	group 1 family glycosyltransferase	1.30147832808385	1.35239246912943	Bacteroides_2_D	-	GT4	GT4	Cytoplasmic	9.97	gram_negative
9240	bacteria	digester	MCFA-RNA-4	erysipelotrichaceae_1_das_tool_D	erysipelotrichaceae_1_das_tool_D_311_0	1746	10	7982930	MULTISPECIES: 1,4-alpha-glucan branching protein GlgB	0.717452972955729	0.745519903514934	Thomasclavelia_1_D	glycogen;alpha-glucan,sucrose;-	CBM48;GH13;GH13_9	CBM48;GH13_9	Cytoplasmic	7.5	gram_positive
9241	bacteria	digester	MCFA-RNA-4	lachnospiraceae_1_das_tool_D	lachnospiraceae_1_das_tool_D_99_1	2337	10	7982930	hypothetical protein	0.53601749712482	0.556986628813468	Kineothrix_1_D	-	GH73	GH73	Unknown	3.33	gram_positive
9242	bacteria	digester	MCFA-RNA-4	porphyromonadaceae_1_das_tool_D	porphyromonadaceae_1_das_tool_D_25_21	1137	8	7982930	glycosyltransferase family lipid-alpha-disaccharide synthase K00748 lipid-A-disaccharide synthase	0.881388137752474	0.915868250861618	Macellibacteroides_1_D	-	GT19	GT19	Cytoplasmic	9.97	gram_positive
9243	bacteria	digester	MCFA-RNA-4	porphyromonadaceae_1_das_tool_D	porphyromonadaceae_1_das_tool_D_25_27	1650	2	7982930	putative oxidoreductase	0.151839138276449	0.157779121398433	Macellibacteroides_1_D	-	GH177	GH177	Cytoplasmic	7.5	gram_positive
9244	bacteria	digester	MCFA-RNA-4	porphyromonadaceae_1_das_tool_D	porphyromonadaceae_1_das_tool_D_25_30	1473	8	7982930	putative dehydrogenase	0.680338297776349	0.706953293434936	Macellibacteroides_1_D	-	GH109	GH109	Unknown	4.6	gram_positive
9245	bacteria	digester	MCFA-RNA-4	porphyromonadaceae_1_das_tool_D	porphyromonadaceae_1_das_tool_D_65_5	1176	2	7982930	glycoside hydrolase family 5	0.21303960727563	0.22137376726821	Macellibacteroides_1_D	beta-mannan;-	GH5;GH5_36	GH5_36	Extracellular	9.6	gram_positive
9246	bacteria	digester	MCFA-RNA-4	porphyromonadaceae_1_das_tool_D	porphyromonadaceae_1_das_tool_D_65_10	1296	1	7982930	oxidoreductase domain protein	0.0966568588565357	0.100438098112429	Macellibacteroides_1_D	-	GH109	GH109	Cytoplasmic	7.5	gram_positive
9247	bacteria	digester	MCFA-RNA-4	lachnospiraceae_1_das_tool_D	lachnospiraceae_1_das_tool_D_0_0	801	15	7982930	glycosyltransferase	2.34582938348446	2.43759878564995	Kineothrix_1_D	-;-	GT2;GT2_Glycos_transf_2	GT2_Glycos_transf_2	CytoplasmicMembrane	9.99	gram_positive
9248	bacteria	digester	MCFA-RNA-4	lachnospiraceae_1_das_tool_D	lachnospiraceae_1_das_tool_D_0_3	2025	35	7982930	glycosyltransferase WbuB	2.1651136383864	2.2498133977184	Kineothrix_1_D	-;-	GT26;GT4	GT26;GT4	Cytoplasmic	7.5	gram_positive
9249	bacteria	digester	MCFA-RNA-4	lachnospiraceae_1_das_tool_D	lachnospiraceae_1_das_tool_D_0_6	1176	9	7982930	glycosyl transferase group 1	0.958678232740334	0.996181952706945	Kineothrix_1_D	-	GT4	GT4	Cytoplasmic	7.5	gram_positive
9250	bacteria	digester	MCFA-RNA-4	lachnospiraceae_1_das_tool_D	lachnospiraceae_1_das_tool_D_0_9	900	7	7982930	glycosyl transferase GT11 family protein	0.97430113727388	1.01241602897328	Kineothrix_1_D	-	GT11	GT11	Cytoplasmic	7.5	gram_positive
9251	bacteria	digester	MCFA-RNA-4	lachnospiraceae_1_das_tool_D	lachnospiraceae_1_das_tool_D_0_10	1095	12	7982930	hypothetical protein	1.37279220907474	1.42649616606803	Kineothrix_1_D	-	GH105	GH105	Cytoplasmic	9.97	gram_positive
9252	bacteria	digester	MCFA-RNA-4	lachnospiraceae_1_das_tool_D	lachnospiraceae_1_das_tool_D_0_11	1056	5	7982930	hypothetical protein	0.593121633892378	0.61632469296263	Kineothrix_1_D	-;-	GT2;GT2_Glycos_transf_2	GT2_Glycos_transf_2	CytoplasmicMembrane	8.78	gram_positive
9253	bacteria	digester	MCFA-RNA-4	lachnospiraceae_1_das_tool_D	lachnospiraceae_1_das_tool_D_0_12	1173	10	7982930	glycosyltransferase group 1 family protein	1.06792232803129	1.10969970293016	Kineothrix_1_D	-	GT4	GT4	Cytoplasmic	7.5	gram_positive
9254	bacteria	digester	MCFA-RNA-4	lachnospiraceae_1_das_tool_D	lachnospiraceae_1_das_tool_D_0_13	1188	14	7982930	MULTISPECIES: glycosyltransferase family 1 protein	1.47621384435436	1.53396368026255	Kineothrix_1_D	-	GT4	GT4	Cytoplasmic	7.5	gram_positive
9255	bacteria	digester	MCFA-RNA-4	lachnospiraceae_1_das_tool_D	lachnospiraceae_1_das_tool_D_0_16	855	1	7982930	glycosyltransferase family 2 protein	0.146511449214117	0.152243011875681	Kineothrix_1_D	-;-	GT2;GT2_Glycos_transf_2	GT2_Glycos_transf_2	Cytoplasmic	7.5	gram_positive
9256	bacteria	digester	MCFA-RNA-4	lachnospiraceae_1_das_tool_D	lachnospiraceae_1_das_tool_D_0_17	1008	6	7982930	glycosyl transferase GT11 family protein	0.745638625464704	0.774808185438735	Kineothrix_1_D	-	GT11	GT11	Unknown	2.5	gram_positive
9257	bacteria	digester	MCFA-RNA-4	lachnospiraceae_1_das_tool_D	lachnospiraceae_1_das_tool_D_0_19	840	8	7982930	hypothetical protein	1.19302180074353	1.23969309670198	Kineothrix_1_D	-	GT17	GT17	Cytoplasmic	7.5	gram_positive
9258	bacteria	digester	MCFA-RNA-4	clostridiales_2_das_tool_D	clostridiales_2_das_tool_D_176_5	1170	2	7982930	tuaC putative glycosyltransferase K03429 1,2-diacylglycerol 3-glucosyltransferase	0.214132118082172	0.222509017356765	Oscillibacter_1_D	-	GT4	GT4	Cytoplasmic	9.97	gram_negative
9259	bacteria	digester	MCFA-RNA-4	bacteroides_2_das_tool_D	bacteroides_2_das_tool_D_839_0	1293	2	7982930	alpha-L-arabinofuranosidase domain protein	0.193762241420062	0.201342266285704	Bacteroides_2_D	arabinan;-	GH51;GH51_2	GH51_2	Cytoplasmic	9.97	gram_negative
9260	bacteria	digester	MCFA-RNA-4	clostridiales_2_das_tool_D	clostridiales_2_das_tool_D_267_0	2214	17	7982930	hypothetical protein	0.961853619840648	0.999481561704168	Oscillibacter_1_D	beta-glucan	CBM56	CBM56	Unknown	2	gram_negative
9261	bacteria	digester	MCFA-RNA-4	bacteroides_2_das_tool_D	bacteroides_2_das_tool_D_993_0	1635	2	7982930	polysaccharide lyase family protein 1, pectate	0.153232157893664	0.159226636273648	Bacteroides_2_D	-;-	PL1;PL1_2	PL1_2	Cytoplasmic	8.96	gram_negative
9262	bacteria	digester	MCFA-RNA-4	clostridiales_1_das_tool_D	clostridiales_1_das_tool_D_30_5	2277	2513	7982930	glycosyl hydrolase family 39	138.250635684317	143.65903336024	Clostridium_1_D	xylan;beta-galactan,xylan,cellulose,beta-glucan;-	CBM13;GH39;GH5_35	CBM13;GH39;GH5_35	Extracellular	9.13	gram_positive
9263	bacteria	digester	MCFA-RNA-4	clostridiales_1_das_tool_D	clostridiales_1_das_tool_D_30_10	3624	9590	7982930	hypothetical protein	331.488218062554	344.456115817896	Clostridium_1_D	xylan,beta-glucan;xylan,beta-glucan	CBM4;GH9	CBM4;GH9	Extracellular	9.73	gram_positive
9264	bacteria	digester	MCFA-RNA-4	clostridiales_1_das_tool_D	clostridiales_1_das_tool_D_31_10	2208	2462	7982930	glucuronoarabinoxylan endo-1,4-beta-xylanase [	139.677565991943	145.141785520121	Clostridium_1_D	xylan;xylan,cellulose,chitin;xylan;-	CBM13;CBM2;GH30;GH30_8	CBM13;CBM2;GH30_8	Extracellular	9.98	gram_positive
9265	bacteria	digester	MCFA-RNA-4	clostridiales_1_das_tool_D	clostridiales_1_das_tool_D_31_25	2667	8030	7982930	hypothetical protein	377.163978738997	391.918723091215	Clostridium_1_D	xylan,beta-glucan;xylan;xylan,beta-glucan	CBM22;CBM3;GH10	CBM22;CBM3;GH10	Extracellular	9.98	gram_positive
9266	bacteria	digester	MCFA-RNA-4	clostridiales_1_das_tool_D	clostridiales_1_das_tool_D_31_26	1389	154	7982930	hypothetical protein	13.888525930902	14.4318483611742	Clostridium_1_D	peptidoglycan,chitin	CBM50	CBM50	Cytoplasmic	7.5	gram_positive
9267	bacteria	digester	MCFA-RNA-4	clostridiales_1_das_tool_D	clostridiales_1_das_tool_D_31_33	2340	8472	7982930	arabinoxylan arabinofuranohydrolase XynD	453.531826098039	471.274098761628	Clostridium_1_D	xylan;xylan,cellulose,chitin;xylan,cellulose,beta-glucan;xylan;-	CBM13;CBM2;CBM6;GH43;GH43_29	CBM13;CBM2;CBM6;GH43_29	Extracellular	9.98	gram_positive
9268	bacteria	digester	MCFA-RNA-4	clostridiales_1_das_tool_D	clostridiales_1_das_tool_D_31_38	1167	21	7982930	hypothetical protein	2.25416715564651	2.34235070970682	Clostridium_1_D	-	GT4	GT4	Cytoplasmic	7.5	gram_positive
9269	bacteria	digester	MCFA-RNA-4	porphyromonadaceae_1_das_tool_D	porphyromonadaceae_1_das_tool_D_21_17	2607	2	7982930	glycoside hydrolase family beta-glycosidase K01188 beta-glucosidase	0.0961007204281322	0.09986020341673	Macellibacteroides_1_D	xylan,beta-glucan,arabinan	GH3	GH3	Unknown	2.5	gram_positive
9270	bacteria	digester	MCFA-RNA-4	aminobacterium_1_das_tool_D	aminobacterium_1_das_tool_D_171_0	1191	4	7982930	glycogen synthase glycogen/starch	0.420712977592176	0.437171369114047	Aminobacterium_1_D	-	GT5	GT5	Cytoplasmic	9.97	gram_negative
9271	bacteria	digester	MCFA-RNA-4	aminobacterium_1_das_tool_D	aminobacterium_1_das_tool_D_171_1	1734	3	7982930	alpha-glucan family phosphorylase	0.216725413629879	0.225203763241708	Aminobacterium_1_D	-	GT35	GT35	Cytoplasmic	8.96	gram_negative
9272	bacteria	digester	MCFA-RNA-4	aminobacterium_1_das_tool_D	aminobacterium_1_das_tool_D_171_2	1494	3	7982930	4-alpha-glucanotransferase	0.251540741120623	0.261381074605838	Aminobacterium_1_D	starch	GH77	GH77	Cytoplasmic	9.26	gram_negative
9273	bacteria	digester	MCFA-RNA-4	bacteroides_2_das_tool_D	bacteroides_2_das_tool_D_22_6	2334	5	7982930	glycosyl hydrolase family 88	0.268353232815061	0.278851274965097	Bacteroides_2_D	host glycan;-	GH88;PL38	GH88;PL38	Unknown	6.49	gram_negative
9274	bacteria	digester	MCFA-RNA-4	clostridiales_1_das_tool_D	clostridiales_1_das_tool_D_37_9	1719	4196	7982930	glycoside hydrolase	305.771695736814	317.733557036042	Clostridium_1_D	cellulose,chitin;cellulose,beta-glucan	CBM3;GH9	CBM3;GH9	Extracellular	9.72	gram_positive
9275	bacteria	digester	MCFA-RNA-4	clostridiales_1_das_tool_D	clostridiales_1_das_tool_D_37_11	1413	2811	7982930	hypothetical protein	249.204776785885	258.953726791983	Clostridium_1_D	cellulose,chitin;beta-glucan	CBM3;GH26	CBM3;GH26	Unknown	3.33	gram_positive
9276	bacteria	digester	MCFA-RNA-4	clostridiales_1_das_tool_D	clostridiales_1_das_tool_D_37_12	3021	1839	7982930	hypothetical protein	76.2550627654986	79.2381789168051	Clostridium_1_D	beta-galactan;arabinogalactan protein	CBM61;GH53	CBM61;GH53	Extracellular	8.91	gram_positive
9277	bacteria	digester	MCFA-RNA-4	clostridiales_1_das_tool_D	clostridiales_1_das_tool_D_37_13	1107	1122	7982930	glycosyl hydrolase	126.964677818966	131.93156614495	Clostridium_1_D	-	GH53	GH53	Cytoplasmic	7.5	gram_positive
9278	bacteria	digester	MCFA-RNA-4	alphaproteobacteria_1_das_tool_D	alphaproteobacteria_1_das_tool_D_19_25	1170	43	7982930	lipid-A-disaccharide synthase	4.60384053876669	4.78394387317045	Scatacola_1_D	-	GT19	GT19	Cytoplasmic	9.97	gram_positive
9279	bacteria	digester	MCFA-RNA-4	clostridium_bolteae_1_das_tool_D	clostridium_bolteae_1_das_tool_D_38_8	1401	3	7982930	glycoside hydrolase [	0.268238306377024	0.278731852577532	Enterocloster_1_D	pectin	GH4	GH4	Cytoplasmic	7.5	gram_positive
9280	bacteria	digester	MCFA-RNA-4	clostridium_bolteae_1_das_tool_D	clostridium_bolteae_1_das_tool_D_101_2	837	7	7982930	delta-lactam-biosynthetic de-N-acetylase [	1.04763563147729	1.08861938599277	Enterocloster_1_D	-	CE4	CE4	Unknown	5.15	gram_positive
9281	bacteria	digester	MCFA-RNA-4	lachnospiraceae_1_das_tool_D	lachnospiraceae_1_das_tool_D_504_0	2625	229	7982930	hypothetical protein	10.9280796948107	11.3555887657901	Kineothrix_1_D	-	GH25	GH25	Extracellular	9.72	gram_positive
9282	bacteria	digester	MCFA-RNA-4	lachnospiraceae_1_das_tool_D	lachnospiraceae_1_das_tool_D_308_2	1476	14	7982930	fuc29A alpha-L-fucosidase Fuc29A K01206	1.18817211862668	1.23465369386985	Kineothrix_1_D	host glycan	GH29	GH29	Cytoplasmic	7.5	gram_positive
9283	bacteria	digester	MCFA-RNA-4	lachnospiraceae_1_das_tool_D	lachnospiraceae_1_das_tool_D_308_3	741	3	7982930	glycoside hydrolase family 3 domain-containing protein K05349 beta-glucosidase	0.507155016510406	0.526995041108127	Kineothrix_1_D	beta-glucan	GH3	GH3	Cytoplasmic	7.5	gram_positive
9284	bacteria	digester	MCFA-RNA-4	ruminococcaceae_1_das_tool_D	ruminococcaceae_1_das_tool_D_124_4	858	4	7982930	glycosyl transferase family 8	0.58399668567865	0.606842774609359	Avimicrobium_1_D	-	GT8	GT8	Unknown	2	gram_negative
9285	bacteria	digester	MCFA-RNA-4	bacteroides_2_das_tool_D	bacteroides_2_das_tool_D_229_3	1431	14	7982930	ATP synthase F1 subcomplex epsilon subunit (EC:3.2.1.1)	1.22553602172815	1.2734792817274	Bacteroides_2_D	-	GH57	GH57	Cytoplasmic	8.96	gram_negative
9286	bacteria	digester	MCFA-RNA-4	bacteroides_2_das_tool_D	bacteroides_2_das_tool_D_228_2	2583	1	7982930	glycoside hydrolase family 3 domain protein K01188 beta-glucosidase	0.0484968211684361	0.0503940283212185	Bacteroides_2_D	arabinan,xylan,beta-glucan	GH3	GH3	Unknown	5.41	gram_negative
9287	bacteria	digester	MCFA-RNA-4	bacteroides_2_das_tool_D	bacteroides_2_das_tool_D_662_1	1212	21	7982930	glycosyl transferase group 1	2.17047283056062	2.25538224276226	Bacteroides_2_D	-	GT4	GT4	Unknown	2	gram_negative
9288	bacteria	digester	MCFA-RNA-4	clostridium_2_1_das_tool_D	clostridium_2_1_das_tool_D_11_1	1008	6	7982930	glycosyl transferase family 2	0.745638625464704	0.774808185438735	Lacrimispora_1_D	-;-	GT2;GT2_Glycos_transf_2	GT2_Glycos_transf_2	CytoplasmicMembrane	9.99	gram_positive
9289	bacteria	digester	MCFA-RNA-4	clostridiales_1_das_tool_D	clostridiales_1_das_tool_D_28_38	1128	414	7982930	glycosyl transferase	45.9757603531216	47.7743430085416	Clostridium_1_D	-	GT1	GT1	Cytoplasmic	7.5	gram_positive
9290	bacteria	digester	MCFA-RNA-4	clostridiales_1_das_tool_D	clostridiales_1_das_tool_D_24_36	2829	2014	7982930	type 3a cellulose-binding domain-containing protein	89.1793284564276	92.6680449485921	Clostridium_1_D	xylan,cellulose,chitin;host glycan;beta-glucan,beta-mannan;-	CBM2;CBM32;GH5;GH5_55	CBM2;CBM32;GH5_55	Unknown	3.33	gram_positive
9291	bacteria	digester	MCFA-RNA-4	clostridiales_1_das_tool_D	clostridiales_1_das_tool_D_25_13	1437	9963	7982930	glycogen synthase GlgA [	868.502436384701	902.478457798461	Clostridium_1_D	-	GT5	GT5	Unknown	2.5	gram_positive
9292	bacteria	digester	MCFA-RNA-4	clostridiales_1_das_tool_D	clostridiales_1_das_tool_D_25_36	2805	12637	7982930	hypothetical protein	564.350350117495	586.427869738824	Clostridium_1_D	xylan;xylan,cellulose,chitin;pectin	CBM13;CBM2;CE12	CBM13;CBM2;CE12	Unknown	3.33	gram_positive
9293	bacteria	digester	MCFA-RNA-4	alphaproteobacteria_1_das_tool_D	alphaproteobacteria_1_das_tool_D_7_39	933	23	7982930	hypothetical protein	3.08804678327505	3.20885190625431	Scatacola_1_D	-;-	GT2;GT2_Glycos_transf_2	GT2_Glycos_transf_2	Cytoplasmic	7.5	gram_positive
9294	bacteria	digester	MCFA-RNA-4	clostridiales_1_das_tool_D	clostridiales_1_das_tool_D_26_23	927	465	7982930	glycosyltransferase family 2 protein [	62.8363424178023	65.29451504474	Clostridium_1_D	-;-	GT2;GT2_Glycos_transf_2	GT2_Glycos_transf_2	CytoplasmicMembrane	8.78	gram_positive
9295	bacteria	digester	MCFA-RNA-4	clostridiales_1_das_tool_D	clostridiales_1_das_tool_D_26_24	933	403	7982930	glycosyltransferase family 2 protein	54.1079501591236	56.2246660095864	Clostridium_1_D	-	GT2	GT2	Cytoplasmic	7.5	gram_positive
9296	bacteria	digester	MCFA-RNA-4	clostridiales_1_das_tool_D	clostridiales_1_das_tool_D_27_45	2580	25252	7982930	endoglucanase	1226.06573015482	1274.02971247342	Clostridium_1_D	cellulose,chitin;cellulose,beta-glucan	CBM3;GH9	CBM3;GH9	Extracellular	9.98	gram_positive
9297	bacteria	digester	MCFA-RNA-4	clostridiales_1_das_tool_D	clostridiales_1_das_tool_D_27_46	2670	24646	7982930	cellulose 1,4-beta-cellobiosidase	1156.30621970716	1201.54119342258	Clostridium_1_D	cellulose,chitin;cellulose,chitin	CBM3;GH48	CBM3;GH48	Extracellular	9.98	gram_positive
9298	bacteria	digester	MCFA-RNA-4	porphyromonadaceae_1_das_tool_D	porphyromonadaceae_1_das_tool_D_22_25	813	2	7982930	phospholipase/carboxylesterase	0.30816061273818	0.320215929037411	Macellibacteroides_1_D	-	CE1	CE1	Unknown	2.5	gram_positive
9299	bacteria	digester	MCFA-RNA-4	bacteroides_1_das_tool_D	bacteroides_1_das_tool_D_17_0	936	1	7982930	COG3866 Pectate lyase	0.133832573801357	0.139068135847978	Bacteroides_1_D	-;-	PL1;PL1_2	PL1_2	Unknown	2.5	gram_negative
9300	bacteria	digester	MCFA-RNA-4	bacteroides_1_das_tool_D	bacteroides_1_das_tool_D_17_9	1392	31	7982930	glycoside hydrolase family protein	2.7897169263076	2.8988513144863	Bacteroides_1_D	-	GH23	GH23	Cytoplasmic	9.97	gram_negative
9301	bacteria	digester	MCFA-RNA-4	bacteroides_1_das_tool_D	bacteroides_1_das_tool_D_17_20	1764	299	7982930	glycoside hydrolase family protein K01198 xylan 1,4-beta-xylosidase K01209 alpha-N-arabinofuranosidase	21.2329475251378	22.0635854710649	Bacteroides_1_D	xylan;xylan;-	CBM91;GH43;GH43_12	CBM91;GH43_12	Unknown	2.5	gram_negative
9302	bacteria	digester	MCFA-RNA-4	bacteroides_1_das_tool_D	bacteroides_1_das_tool_D_17_31	744	29	7982930	glycosyl transferase family 2 K00721 dolichol-phosphate mannosyltransferase	4.88273035384952	5.07374392400204	Bacteroides_1_D	-;-	GT2;GT2_Glycos_transf_2	GT2_Glycos_transf_2	CytoplasmicMembrane	7.88	gram_negative
9303	bacteria	digester	MCFA-RNA-4	lachnospiraceae_1_das_tool_D	lachnospiraceae_1_das_tool_D_649_0	2079	174	7982930	glycosyltransferase family 35 candidate A-glucan phosphorylase K00688 starch phosphorylase	10.484130976231	10.8942726679871	Kineothrix_1_D	-	GT35	GT35	Cytoplasmic	7.5	gram_positive
9304	bacteria	digester	MCFA-RNA-4	porphyromonadaceae_1_das_tool_D	porphyromonadaceae_1_das_tool_D_23_17	1755	2	7982930	protein unknown function DUF1680	0.142754745388114	0.14833934490451	Macellibacteroides_1_D	-	GH127	GH127	Cytoplasmic	7.5	gram_positive
9305	bacteria	digester	MCFA-RNA-4	porphyromonadaceae_1_das_tool_D	porphyromonadaceae_1_das_tool_D_23_34	969	9	7982930	putative membrane-bound lytic murein transglycosylase	1.16347327317093	1.20898862371865	Macellibacteroides_1_D	-	GH23	GH23	Unknown	4.6	gram_positive
9306	bacteria	digester	MCFA-RNA-4	porphyromonadaceae_1_das_tool_D	porphyromonadaceae_1_das_tool_D_23_38	1809	4	7982930	LysM-repeat proteins domains	0.276986819409774	0.287822609516213	Macellibacteroides_1_D	peptidoglycan,chitin	CBM50	CBM50	Unknown	3.33	gram_positive
9307	bacteria	digester	MCFA-RNA-4	clostridium_bolteae_1_das_tool_D	clostridium_bolteae_1_das_tool_D_70_15	1449	1	7982930	sucrose-6-phosphate hydrolase [	0.0864508551263425	0.0898328330943461	Enterocloster_1_D	-	GH32	GH32	Cytoplasmic	9.97	gram_positive
9308	bacteria	digester	MCFA-RNA-4	sphaerochaeta_1_das_tool_D	sphaerochaeta_1_das_tool_D_28_16	1971	13	7982930	hypothetical protein	0.826217533239429	0.858539359207609	Sphaerochaeta_1_D	-	GH20	GH20	Unknown	5.41	gram_negative
9309	bacteria	digester	MCFA-RNA-4	sphaerochaeta_1_das_tool_D	sphaerochaeta_1_das_tool_D_28_17	2022	6	7982930	hypothetical protein	0.371713023970535	0.386254525678657	Sphaerochaeta_1_D	-	GH20	GH20	Cytoplasmic	8.96	gram_negative
9310	bacteria	digester	MCFA-RNA-4	clostridium_bolteae_1_das_tool_D	clostridium_bolteae_1_das_tool_D_71_12	1116	8	7982930	glycosyltransferase family 2 protein [	0.897973398409106	0.93310233085095	Enterocloster_1_D	-;-	GT2;GT2_Glycos_transf_2	GT2_Glycos_transf_2	Cytoplasmic	7.5	gram_positive
9311	bacteria	digester	MCFA-RNA-4	clostridium_bolteae_1_das_tool_D	clostridium_bolteae_1_das_tool_D_71_13	2229	13	7982930	glycosyl transferase family 2 [	0.730585355771608	0.759166028262987	Enterocloster_1_D	-;-	GT2;GT2_Glycos_transf_2	GT2_Glycos_transf_2	CytoplasmicMembrane	8.78	gram_positive
9312	bacteria	digester	MCFA-RNA-4	clostridium_bolteae_1_das_tool_D	clostridium_bolteae_1_das_tool_D_71_14	966	6	7982930	glycosyltransferase [	0.778057696137083	0.808495497849115	Enterocloster_1_D	-;-	GT2;GT2_Glycos_transf_2	GT2_Glycos_transf_2	CytoplasmicMembrane	8.78	gram_positive
9313	bacteria	digester	MCFA-RNA-4	sphaerochaeta_1_das_tool_D	sphaerochaeta_1_das_tool_D_280_1	990	5	7982930	gfo/Idh/MocA family oxidoreductase [	0.63266307615187	0.657413005826806	Sphaerochaeta_1_D	-	GH179	GH179	Periplasmic	9.76	gram_negative
9314	bacteria	digester	MCFA-RNA-4	aminobacterium_1_das_tool_D	aminobacterium_1_das_tool_D_72_2	696	8	7982930	lytic transglycosylase catalytic subunit	1.43985389744908	1.49618132360583	Aminobacterium_1_D	-	GH23	GH23	Unknown	2.5	gram_negative
9315	bacteria	digester	MCFA-RNA-4	lachnospiraceae_1_das_tool_D	lachnospiraceae_1_das_tool_D_597_0	1494	35	7982930	1,4-alpha-glucan-branching protein (EC:2.4.1.18) K00700 1,4-alpha-glucan branching enzyme	2.9346419797406	3.04944587040145	Kineothrix_1_D	sucrose,alpha-glucan;-	GH13;GH13_9	GH13_9	Cytoplasmic	7.5	gram_positive
9316	bacteria	digester	MCFA-RNA-4	clostridiales_2_das_tool_D	clostridiales_2_das_tool_D_15_3	1872	2	7982930	Neopullulanase (EC 3.2.1.135)	0.133832573801357	0.139068135847978	Oscillibacter_1_D	sucrose;-	GH13;GH13_39	GH13_39	Cytoplasmic	9.97	gram_negative
9317	bacteria	digester	MCFA-RNA-4	clostridium_2_1_das_tool_D	clostridium_2_1_das_tool_D_630_0	672	8	7982930	Putative uncharacterized protein SPs0565	1.49127725092941	1.54961637087747	Lacrimispora_1_D	alpha-mannan	GH125	GH125	Cytoplasmic	7.5	gram_positive
9318	bacteria	digester	MCFA-RNA-4	lachnospiraceae_1_das_tool_D	lachnospiraceae_1_das_tool_D_8_9	1134	8	7982930	xylanase Y K01179 endoglucanase	0.883719852402613	0.918291182742205	Kineothrix_1_D	xylan	GH8	GH8	Cytoplasmic	7.5	gram_positive
9319	bacteria	digester	MCFA-RNA-4	solobacterium_1_das_tool_D	solobacterium_1_das_tool_D_8_2	1986	1	7982930	maltodextrin glycosyltransferase	0.0630751707341744	0.0655426863815244	Clostridium_2_D	sucrose	GH13	GH13	Cytoplasmic	8.96	gram_negative
9320	bacteria	digester	MCFA-RNA-4	bacteroides_2_das_tool_D	bacteroides_2_das_tool_D_239_1	2880	1	7982930	Beta-galactosidase (EC 3.2.1.23)	0.0434955864854411	0.0451971441505929	Bacteroides_2_D	-	GH2	GH2	Periplasmic	9.84	gram_negative
9321	bacteria	digester	MCFA-RNA-4	fusobacterium_1_das_tool_D	fusobacterium_1_das_tool_D_492_0	981	1	7982930	trans-1,2-dihydrobenzene-1,2-diol dehydrogenase (EC:1.3.1.20)	0.127693464911387	0.132688863561374	Fusobacterium_1_D	-;-	GH109;GH179	GH109;GH179	Unknown	5.41	gram_negative
9322	bacteria	digester	MCFA-RNA-4	lachnospiraceae_1_das_tool_D	lachnospiraceae_1_das_tool_D_768_0	1338	48	7982930	glycoside hydrolase family 25-like lysozyme/endolysin	4.49389377858548	4.66969596963973	Kineothrix_1_D	-	GH25	GH25	Unknown	2.5	gram_positive
9323	bacteria	digester	MCFA-RNA-4	alphaproteobacteria_1_das_tool_D	alphaproteobacteria_1_das_tool_D_15_23	933	23	7982930	M23 family peptidase	3.08804678327505	3.20885190625431	Scatacola_1_D	peptidoglycan,chitin	CBM50	CBM50	Extracellular	9.72	gram_positive
9324	bacteria	digester	MCFA-RNA-4	alphaproteobacteria_1_das_tool_D	alphaproteobacteria_1_das_tool_D_15_36	756	144	7982930	hypothetical protein	23.8604360148705	24.7938619340395	Scatacola_1_D	-	GH23	GH23	Cytoplasmic	7.5	gram_positive
9325	bacteria	digester	MCFA-RNA-4	clostridium_bolteae_1_das_tool_D	clostridium_bolteae_1_das_tool_D_24_24	1566	41	7982930	N-acetylmuramoyl-L-alanine amidase (EC 3.5.1.28)	3.27966721085625	3.40796857043551	Enterocloster_1_D	-	CE4	CE4	Cellwall	8.19	gram_positive
9326	bacteria	digester	MCFA-RNA-4	bacteroides_2_das_tool_D	bacteroides_2_das_tool_D_9_6	2139	1	7982930	chondroitinase AC	0.0585634825049417	0.0608544998381054	Bacteroides_2_D	-;-	PL8;PL8_3	PL8_3	Unknown	2.5	gram_negative
9327	bacteria	digester	MCFA-RNA-4	bacteroides_2_das_tool_D	bacteroides_2_das_tool_D_9_15	3369	17	7982930	putative beta-galactosidase K01190 beta-galactosidase	0.632099707428672	0.656827597985464	Bacteroides_2_D	-	GH2	GH2	Periplasmic	9.84	gram_negative
9328	bacteria	digester	MCFA-RNA-4	bacteroides_2_das_tool_D	bacteroides_2_das_tool_D_9_16	1608	8	7982930	alpha-N-acetylgalactosaminidase (EC:3.2.1.49)	0.623220343671992	0.64760087141148	Bacteroides_2_D	-	GH109	GH109	Cytoplasmic	8.96	gram_negative
9329	bacteria	digester	MCFA-RNA-4	bacteroides_2_das_tool_D	bacteroides_2_das_tool_D_111_0	969	4	7982930	glycosyl hydrolase family 3 N-terminal domain protein K05349 beta-glucosidase	0.517099232520414	0.537328277208287	Bacteroides_2_D	beta-glucan	GH3	GH3	Periplasmic	9.76	gram_negative
9330	bacteria	digester	MCFA-RNA-4	streptococcus_1_das_tool_D	streptococcus_1_das_tool_D_90_1	1452	3	7982930	mannan endo-1,4-beta-mannosidase (EC:3.2.1.78)	0.25881671297122	0.268941684201875	Streptococcus_1_D	xylan;beta-mannan;-	CBM13;GH5;GH5_8	CBM13;GH5_8	Extracellular	9.73	gram_positive
9331	bacteria	digester	MCFA-RNA-4	ruminococcaceae_1_das_tool_D	ruminococcaceae_1_das_tool_D_196_1	873	10	7982930	glycoside hydrolase family 18 K06306 spore germination protein	1.43490594591146	1.49103980702987	Avimicrobium_1_D	peptidoglycan,chitin;peptidoglycan,chitin	CBM50;GH18	CBM50;GH18	Unknown	2	gram_negative
9332	bacteria	digester	MCFA-RNA-4	bacteroides_2_das_tool_D	bacteroides_2_das_tool_D_454_1	2373	1	7982930	alpha-L-fucosidase (EC:3.2.1.51)	0.0527885752541384	0.0548536768452202	Bacteroides_2_D	-	GH95	GH95	Unknown	2	gram_negative
9333	bacteria	digester	MCFA-RNA-4	enterococcus_1_das_tool_D	enterococcus_1_das_tool_D_149_0	3687	1	7982930	bacterial group 4 Ig-like protein	0.0339753970919637	0.0353045226888276	Enterococcus_1_D	-	GH136	GH136	Unknown	2.5	gram_positive
9334	bacteria	digester	MCFA-RNA-4	bacteroides_2_das_tool_D	bacteroides_2_das_tool_D_906_0	1767	4	7982930	hypothetical protein	0.283570546866034	0.294663893952932	Bacteroides_2_D	-	GH115	GH115	Cytoplasmic	8.96	gram_negative
9335	bacteria	digester	MCFA-RNA-4	lachnospiraceae_1_das_tool_D	lachnospiraceae_1_das_tool_D_520_1	1527	93	7982930	alpha-N-arabinofuranosidase (EC:3.2.1.55)	7.62924550377246	7.9277033983594	Kineothrix_1_D	xylan;xylan;-	CBM91;GH43;GH43_12	CBM91;GH43_12	Cytoplasmic	7.5	gram_positive
9336	bacteria	digester	MCFA-RNA-4	eggerthella_1_das_tool_D	eggerthella_1_das_tool_D_438_0	951	2	7982930	glycosyl transferase family 2	0.263443299848728	0.273749264255957	Eggerthella_1_D	-	GT2	GT2	Cytoplasmic	7.5	gram_positive
9337	bacteria	digester	MCFA-RNA-4	desulfovibrio_vulgaris_1_das_tool_D	desulfovibrio_vulgaris_1_das_tool_D_626_0	1038	1	7982930	glycosyl transferase family 9	0.120681396028969	0.125402480880258	Nitratidesulfovibrio_1_D	-	GT9	GT9	Cytoplasmic	9.26	gram_negative
9338	bacteria	digester	MCFA-RNA-4	desulfovibrio_vulgaris_1_das_tool_D	desulfovibrio_vulgaris_1_das_tool_D_1255_0	876	1	7982930	glycosyltransferase group 2 family protein (EC:2.4.-.-)	0.142999188445286	0.148593350632086	Nitratidesulfovibrio_1_D	-;-	GT2;GT2_Glycos_transf_2	GT2_Glycos_transf_2	Unknown	2	gram_negative
9339	bacteria	digester	MCFA-RNA-4	bacteroides_1_das_tool_D	bacteroides_1_das_tool_D_30_1	2187	32	7982930	glycoside hydrolase family protein	1.83290043461283	1.90460393457642	Bacteroides_1_D	alpha-rhamnoside	GH78	GH78	Unknown	2.5	gram_negative
9340	bacteria	digester	MCFA-RNA-4	bacteroides_1_das_tool_D	bacteroides_1_das_tool_D_30_2	1881	6	7982930	putative secreted protein	0.399576679674865	0.415208214206404	Bacteroides_1_D	pectin	GH141	GH141	Unknown	2.5	gram_negative
9341	bacteria	digester	MCFA-RNA-4	bacteroides_1_das_tool_D	bacteroides_1_das_tool_D_30_3	2085	19	7982930	protein unknown function DUF1680 K09955 hypothetical	1.14152445682654	1.18618116447024	Bacteroides_1_D	carrageenan	GH127	GH127	Periplasmic	9.84	gram_negative
9342	bacteria	digester	MCFA-RNA-4	bacteroides_1_das_tool_D	bacteroides_1_das_tool_D_30_4	3783	90	7982930	alpha-L-rhamnosidase K05989 alpha-L-rhamnosidase	2.98018927227765	3.09677498383127	Bacteroides_1_D	rhamnose;pectin;alpha-rhamnoside	CBM67;GH33;GH78	CBM67;GH33;GH78	Unknown	2.5	gram_negative
9343	bacteria	digester	MCFA-RNA-4	bacteroides_1_das_tool_D	bacteroides_1_das_tool_D_30_5	1470	57	7982930	hypothetical protein	4.85730304588436	5.04732189371519	Bacteroides_1_D	pectin	GH140	GH140	Unknown	2.5	gram_negative
9344	bacteria	digester	MCFA-RNA-4	bacteroides_1_das_tool_D	bacteroides_1_das_tool_D_30_6	2457	72	7982930	alpha-L-fucosidase (EC:3.2.1.51)	3.67083630998008	3.81444029754454	Bacteroides_1_D	xylan,pectin,xyloglucan,host glycan	GH95	GH95	Unknown	2	gram_negative
9345	bacteria	digester	MCFA-RNA-4	bacteroides_1_das_tool_D	bacteroides_1_das_tool_D_30_7	1977	75	7982930	MULTISPECIES: DUF3826 domain-containing protein	4.75217333376595	4.9380794823106	Bacteroides_1_D	pectin	CE19	CE19	Unknown	4.9	gram_negative
9346	bacteria	digester	MCFA-RNA-4	bacteroides_1_das_tool_D	bacteroides_1_das_tool_D_30_8	1332	49	7982930	glycoside hydrolase family 28 (EC:3.2.1.15)	4.60818105467376	4.78845419108984	Bacteroides_1_D	pectin	GH28	GH28	Extracellular	9.45	gram_negative
9347	bacteria	digester	MCFA-RNA-4	bacteroides_1_das_tool_D	bacteroides_1_das_tool_D_30_9	2787	56	7982930	putative secreted hydrolase	2.51703200156869	2.61549889078135	Bacteroides_1_D	rhamnose;alpha-rhamnoside	CBM67;GH78	CBM67;GH78	Unknown	2	gram_negative
9348	bacteria	digester	MCFA-RNA-4	bacteroides_1_das_tool_D	bacteroides_1_das_tool_D_30_10	3318	79	7982930	hypothetical protein	2.98255450185882	3.09923274175494	Bacteroides_1_D	pectin;pectin	GH142;GH143	GH142;GH143	Unknown	2.5	gram_negative
9349	bacteria	digester	MCFA-RNA-4	bacteroides_1_das_tool_D	bacteroides_1_das_tool_D_30_11	924	18	7982930	arabinosidase	2.44027186515721	2.53573587961768	Bacteroides_1_D	xylan;-	GH43;GH43_18	GH43_18	Unknown	2.5	gram_negative
9350	bacteria	digester	MCFA-RNA-4	clostridium_bolteae_1_das_tool_D	clostridium_bolteae_1_das_tool_D_58_5	1008	8	7982930	glycosyl transferase family 2 [	0.994184833952939	1.03307758058498	Enterocloster_1_D	-;-	GT2;GT2_Glycos_transf_2	GT2_Glycos_transf_2	CytoplasmicMembrane	10	gram_positive
9351	bacteria	digester	MCFA-RNA-4	clostridium_bolteae_1_das_tool_D	clostridium_bolteae_1_das_tool_D_58_13	786	14	7982930	glycosyl transferase family 2 [	2.2312239784898	2.31850999001515	Enterocloster_1_D	-	GT2	GT2	Cytoplasmic	7.5	gram_positive
9352	bacteria	digester	MCFA-RNA-4	clostridium_bolteae_1_das_tool_D	clostridium_bolteae_1_das_tool_D_58_18	3945	29	7982930	glycosyl transferase family 2 [	0.920849526809643	0.956873378823198	Enterocloster_1_D	-;-;-	GT2;GT27;GT4	GT2;GT27;GT4	Cytoplasmic	7.5	gram_positive
9353	bacteria	digester	MCFA-RNA-4	porphyromonadaceae_1_das_tool_D	porphyromonadaceae_1_das_tool_D_57_3	1185	6	7982930	two-component system sensor histidine kinase/response regulator	0.634264754825673	0.659077342550418	Macellibacteroides_1_D	-;-	GT2;GT2_Glyco_tranf_2_3	GT2_Glyco_tranf_2_3	CytoplasmicMembrane	10	gram_positive
9354	bacteria	digester	MCFA-RNA-4	porphyromonadaceae_1_das_tool_D	porphyromonadaceae_1_das_tool_D_57_4	855	5	7982930	group 2 family glycosyltransferase (EC:2.4.1.-)	0.732557246070587	0.761215059378407	Macellibacteroides_1_D	-;-	GT2;GT2_Glycos_transf_2	GT2_Glycos_transf_2	Cytoplasmic	7.5	gram_positive
9355	bacteria	digester	MCFA-RNA-4	porphyromonadaceae_1_das_tool_D	porphyromonadaceae_1_das_tool_D_57_5	1074	9	7982930	hypothetical protein	1.04972588612908	1.09079141190258	Macellibacteroides_1_D	-;-	GT2;GT2_Glycos_transf_2	GT2_Glycos_transf_2	Cytoplasmic	9.64	gram_positive
9356	bacteria	digester	MCFA-RNA-4	porphyromonadaceae_1_das_tool_D	porphyromonadaceae_1_das_tool_D_57_6	915	16	7982930	glycosyl transferase family protein	2.19046625710287	2.27615781689543	Macellibacteroides_1_D	-	GT101	GT101	Unknown	2.5	gram_positive
9357	bacteria	digester	MCFA-RNA-4	porphyromonadaceae_1_das_tool_D	porphyromonadaceae_1_das_tool_D_57_9	2043	49	7982930	hypothetical protein	3.00445284621901	3.12198775454316	Macellibacteroides_1_D	-;-	GT2;GT2_Glycos_transf_2	GT2_Glycos_transf_2	CytoplasmicMembrane	9.99	gram_positive
9358	bacteria	digester	MCFA-RNA-4	porphyromonadaceae_1_das_tool_D	porphyromonadaceae_1_das_tool_D_57_18	1161	7	7982930	glycosyl transferase family protein	0.755272199437117	0.78481862711107	Macellibacteroides_1_D	-;-	GT2;GT2_Glyco_tranf_2_3	GT2_Glyco_tranf_2_3	CytoplasmicMembrane	9.55	gram_positive
9359	bacteria	digester	MCFA-RNA-4	jonquetella_1_das_tool_D	jonquetella_1_das_tool_D_272_1	1446	81	7982930	glycogen synthase GlgA	7.01704731350187	7.29155586960602	Dethiosulfovibrio_1_D	-	GT5	GT5	Cytoplasmic	9.97	gram_negative
9360	bacteria	digester	MCFA-RNA-4	clostridiales_2_das_tool_D	clostridiales_2_das_tool_D_197_5	1275	1	7982930	glycoside hydrolase family 18 K06306 spore germination protein	0.0982488541788787	0.102092372669575	Oscillibacter_1_D	-	GH18	GH18	Unknown	2	gram_negative
9361	bacteria	digester	MCFA-RNA-4	sphaerochaeta_1_das_tool_D	sphaerochaeta_1_das_tool_D_136_0	1257	7	7982930	polygalacturonase	0.697590313083924	0.72488021167538	Sphaerochaeta_1_D	-	GH28	GH28	Extracellular	9.45	gram_negative
9362	bacteria	digester	MCFA-RNA-4	bacteroides_2_das_tool_D	bacteroides_2_das_tool_D_737_2	987	10	7982930	GFO/IDH/MocA family oxidoreductase	1.26917212845056	1.31882244329997	Bacteroides_2_D	-	GH109	GH109	Unknown	5.41	gram_negative
9363	bacteria	digester	MCFA-RNA-4	fusobacterium_1_das_tool_D	fusobacterium_1_das_tool_D_302_0	606	3	7982930	DUF1349 domain-containing protein	0.620135094445893	0.644394926503502	Fusobacterium_1_D	xylan	CBM91	CBM91	Cytoplasmic	8.96	gram_negative
9364	bacteria	digester	MCFA-RNA-4	fusobacterium_1_das_tool_D	fusobacterium_1_das_tool_D_302_1	756	1	7982930	phospholipase/carboxylesterase	0.16569747232549	0.172179596764163	Fusobacterium_1_D	-	CE1	CE1	Unknown	2.5	gram_negative
9365	bacteria	digester	MCFA-RNA-4	sphaerochaeta_1_das_tool_D	sphaerochaeta_1_das_tool_D_239_1	1290	5	7982930	gfo/Idh/MocA family oxidoreductase	0.485532128209575	0.504526260285688	Sphaerochaeta_1_D	host glycan;-	GH109;GH177	GH109;GH177	Unknown	5.41	gram_negative
9366	bacteria	digester	MCFA-RNA-4	sphaerochaeta_1_das_tool_D	sphaerochaeta_1_das_tool_D_239_2	828	2	7982930	putative rhamnogalacturonan lyase	0.302577992942199	0.314414915830211	Sphaerochaeta_1_D	fructan	CBM66	CBM66	Cytoplasmic	8.96	gram_negative
9367	bacteria	digester	MCFA-RNA-4	bacteroides_2_das_tool_D	bacteroides_2_das_tool_D_612_0	1584	3	7982930	glycosyltransferase family alpha-glucan phosphorylase K00688 starch phosphorylase	0.237248653556951	0.246529877185052	Bacteroides_2_D	-	GT35	GT35	Cytoplasmic	8.96	gram_negative
9368	bacteria	digester	MCFA-RNA-4	bacteroides_2_das_tool_D	bacteroides_2_das_tool_D_612_1	1524	5	7982930	glycogen(starch) synthase (EC:2.4.1.11)	0.410981919547475	0.427059629769382	Bacteroides_2_D	-	GT3	GT3	Cytoplasmic	8.96	gram_negative
9369	bacteria	digester	MCFA-RNA-4	desulfovibrio_vulgaris_1_das_tool_D	desulfovibrio_vulgaris_1_das_tool_D_1198_1	543	1	7982930	membrane-bound lytic murein transglycosylase B-like protein K08305 B	0.230694823348196	0.239719659583255	Nitratidesulfovibrio_1_D	-	GH103	GH103	CytoplasmicMembrane	9.82	gram_negative
9370	bacteria	digester	MCFA-RNA-4	ruminococcaceae_1_das_tool_D	ruminococcaceae_1_das_tool_D_18_2	2226	38	7982930	glycoside hydrolase, family 3 (EC:3.2.1.-) K05349 beta-glucosidase	2.13843530321953	2.22209139974883	Avimicrobium_1_D	beta-glucan	GH3	GH3	Unknown	5.41	gram_negative
9371	bacteria	digester	MCFA-RNA-4	bacteroides_2_das_tool_D	bacteroides_2_das_tool_D_127_7	1221	7	7982930	glycosyl transferase family protein K02527 3-deoxy-D-manno-octulosonic-acid	0.718158086442664	0.746252601208806	Bacteroides_2_D	-	GT30	GT30	Cytoplasmic	8.96	gram_negative
9372	bacteria	digester	MCFA-RNA-4	clostridium_2_1_das_tool_D	clostridium_2_1_das_tool_D_127_1	2424	1	7982930	bgl3E beta-glucosidase Bgl3E (EC:3.2.1.21) K05349	0.0516779245371577	0.0536995772086252	Lacrimispora_1_D	beta-glucan,arabinan,xylan,host glycan	GH3	GH3	Cytoplasmic	7.5	gram_positive
9373	bacteria	digester	MCFA-RNA-4	solobacterium_1_das_tool_D	solobacterium_1_das_tool_D_196_0	984	2	7982930	hypothetical protein	0.254608311134289	0.264568648686397	Clostridium_2_D	-	GT51	GT51	CytoplasmicMembrane	9.82	gram_negative
9374	bacteria	digester	MCFA-RNA-4	solobacterium_1_das_tool_D	solobacterium_1_das_tool_D_196_2	2652	4	7982930	penicillin-binding protein 2	0.188940104190151	0.196331485903028	Clostridium_2_D	-	GT51	GT51	CytoplasmicMembrane	9.82	gram_negative
9375	bacteria	digester	MCFA-RNA-4	aminobacterium_1_das_tool_D	aminobacterium_1_das_tool_D_172_1	726	2	7982930	lytic transglycosylase catalytic subunit	0.345088950628293	0.358588912269167	Aminobacterium_1_D	-	GH23	GH23	Unknown	2.5	gram_negative
9376	bacteria	digester	MCFA-RNA-4	porphyromonadaceae_1_das_tool_D	porphyromonadaceae_1_das_tool_D_69_0	1398	9	7982930	glycoside hydrolase family 31	0.80644177518071	0.837989968800692	Macellibacteroides_1_D	host glycan	CBM32	CBM32	Unknown	2.5	gram_positive
9377	bacteria	digester	MCFA-RNA-4	clostridium_bolteae_1_das_tool_D	clostridium_bolteae_1_das_tool_D_85_2	1500	22	7982930	4-alpha-glucanotransferase [	1.83725357314503	1.90912736892104	Enterocloster_1_D	starch	GH77	GH77	Cytoplasmic	9.97	gram_positive
9378	bacteria	digester	MCFA-RNA-4	clostridium_bolteae_1_das_tool_D	clostridium_bolteae_1_das_tool_D_84_3	2469	1	7982930	alpha-xylosidase [	0.0507360425589592	0.0527208485839237	Enterocloster_1_D	-;-	GH31;GH31_3	GH31_3	Cytoplasmic	7.5	gram_positive
9379	bacteria	digester	MCFA-RNA-4	clostridiales_2_das_tool_D	clostridiales_2_das_tool_D_206_0	1944	81	7982930	1,4-alpha-glucan-branching enzyme (EC:2.4.1.18) K00700 1,4-alpha-glucan branching	5.21947037825293	5.42365729807115	Oscillibacter_1_D	glycogen;sucrose,alpha-glucan;-	CBM48;GH13;GH13_9	CBM48;GH13_9	Cytoplasmic	9.26	gram_negative
9380	bacteria	digester	MCFA-RNA-4	streptococcus_1_das_tool_D	streptococcus_1_das_tool_D_2_11	2322	2	7982930	pbp multimodular transpeptidase-transglycosylase PBP 1B (EC:2.4.1.129) K03693 penicillin-binding protein	0.107896028491017	0.112116946730153	Streptococcus_1_D	-	GT51	GT51	CytoplasmicMembrane	9.99	gram_positive
9381	bacteria	digester	MCFA-RNA-4	erysipelotrichaceae_1_das_tool_D	erysipelotrichaceae_1_das_tool_D_251_0	576	26	7982930	MULTISPECIES: glycogen synthase GlgA	5.65442624310734	5.87562873957707	Thomasclavelia_1_D	-	GT5	GT5	Unknown	2.5	gram_positive
9382	bacteria	digester	MCFA-RNA-4	lachnospiraceae_1_das_tool_D	lachnospiraceae_1_das_tool_D_260_0	4191	549	7982930	hypothetical protein	16.4093871877501	17.0513263086102	Kineothrix_1_D	-	GH73	GH73	Cellwall	9.25	gram_positive
9383	bacteria	digester	MCFA-RNA-4	fusobacterium_1_das_tool_D	fusobacterium_1_das_tool_D_40_5	1227	2	7982930	3-deoxy-D-manno-octulosonic-acid transferase (EC:2.-.-.- 2.1.1.-) K00599 K02527	0.204184660273953	0.21217241263848	Fusobacterium_1_D	-	GT30	GT30	Cytoplasmic	8.96	gram_negative
9384	bacteria	digester	MCFA-RNA-4	eggerthella_1_das_tool_D	eggerthella_1_das_tool_D_287_0	942	1	7982930	N-acetylglucosamine 6-phosphate deacetylase K01443 N-acetylglucosamine-6-phosphate deacetylase	0.132980137025552	0.138182351543214	Eggerthella_1_D	-	CE9	CE9	Cytoplasmic	7.5	gram_positive
9385	bacteria	digester	MCFA-RNA-4	erysipelotrichaceae_1_das_tool_D	erysipelotrichaceae_1_das_tool_D_394_1	1173	3	7982930	MULTISPECIES: N-acetylglucosamine-6-phosphate deacetylase	0.320376698409387	0.332909910879047	Thomasclavelia_1_D	-	CE9	CE9	Cytoplasmic	7.5	gram_positive
9386	bacteria	digester	MCFA-RNA-4	bacteroides_2_das_tool_D	bacteroides_2_das_tool_D_83_12	978	1	7982930	hypothetical protein	0.128085162656514	0.133095884615243	Bacteroides_2_D	-	GH179	GH179	Unknown	5.41	gram_negative
9387	bacteria	digester	MCFA-RNA-4	bacteroides_2_das_tool_D	bacteroides_2_das_tool_D_199_3	1173	4	7982930	glycosyl hydrolase family 88	0.427168931212516	0.443879881172063	Bacteroides_2_D	host glycan	GH88	GH88	Cytoplasmic	9.26	gram_negative
9388	bacteria	digester	MCFA-RNA-4	bacteroides_2_das_tool_D	bacteroides_2_das_tool_D_199_4	1296	3	7982930	cephalosporin-C deacetylase (EC:3.1.1.41)	0.289970576569607	0.301314294337286	Bacteroides_2_D	-	CE7	CE7	Cytoplasmic	8.96	gram_negative
9389	bacteria	digester	MCFA-RNA-4	bacteroides_2_das_tool_D	bacteroides_2_das_tool_D_199_5	1308	1	7982930	putative acetyl xylan esterase	0.09577009868354	0.0995166476710302	Bacteroides_2_D	-	CE15	CE15	Unknown	2	gram_negative
9390	bacteria	digester	MCFA-RNA-4	clostridium_2_1_das_tool_D	clostridium_2_1_das_tool_D_67_2	1392	23	7982930	gmuD 6-phospho-beta-glucosidase GmuD (EC:3.2.1.86) K05350 beta-glucosidase	2.06978997758306	2.15076065268339	Lacrimispora_1_D	beta-glucan,beta-galactan	GH1	GH1	Cytoplasmic	9.97	gram_positive
9391	bacteria	digester	MCFA-RNA-4	erysipelotrichaceae_1_das_tool_D	erysipelotrichaceae_1_das_tool_D_90_1	1446	1	7982930	MULTISPECIES: glycoside hydrolase family 1 protein	0.0866302137469366	0.090019208266741	Thomasclavelia_1_D	-	GH1	GH1	Cytoplasmic	9.67	gram_positive
9392	bacteria	digester	MCFA-RNA-4	porphyromonadaceae_1_das_tool_D	porphyromonadaceae_1_das_tool_D_89_10	1056	1	7982930	Alpha-L-fucosidase (EC 3.2.1.51)	0.118624326778476	0.123264938592526	Macellibacteroides_1_D	-	GH29	GH29	Unknown	2.5	gram_positive
9393	bacteria	digester	MCFA-RNA-4	clostridiales_2_das_tool_D	clostridiales_2_das_tool_D_37_8	1146	2	7982930	glycosyl transferase, group 1 family protein	0.218616560345673	0.227168892065807	Oscillibacter_1_D	-	GT4	GT4	Cytoplasmic	9.97	gram_negative
9394	bacteria	digester	MCFA-RNA-4	jonquetella_1_das_tool_D	jonquetella_1_das_tool_D_455_0	1425	83	7982930	alpha-glucan family phosphorylase	7.29627017086304	7.58170199140893	Dethiosulfovibrio_1_D	-	GT35	GT35	Cytoplasmic	8.96	gram_negative
9395	bacteria	digester	MCFA-RNA-4	erysipelotrichaceae_1_das_tool_D	erysipelotrichaceae_1_das_tool_D_263_1	864	1	7982930	MULTISPECIES: 6-phospho-beta-glucosidase	0.144985288284804	0.150657147168643	Thomasclavelia_1_D	beta-glucan,xylan	GH1	GH1	Cytoplasmic	9.97	gram_positive
9396	bacteria	digester	MCFA-RNA-4	solobacterium_1_das_tool_D	solobacterium_1_das_tool_D_478_2	1233	4	7982930	hypothetical protein	0.406382121907771	0.422279886954444	Clostridium_2_D	-	CE9	CE9	Cytoplasmic	9.97	gram_negative
9397	bacteria	digester	MCFA-RNA-4	aminobacterium_1_das_tool_D	aminobacterium_1_das_tool_D_109_1	2382	5	7982930	glycoside hydrolase	0.26294561099511	0.273232105696279	Aminobacterium_1_D	starch	GH57	GH57	Cytoplasmic	8.96	gram_negative
9398	bacteria	digester	MCFA-RNA-4	bacteroides_2_das_tool_D	bacteroides_2_das_tool_D_1084_0	1416	4	7982930	putative exported beta-galactosidase K01190 beta-galactosidase	0.353862398525622	0.367705579530247	Bacteroides_2_D	-	GH2	GH2	Cytoplasmic	8.96	gram_negative
9399	bacteria	digester	MCFA-RNA-4	bacteroides_1_das_tool_D	bacteroides_1_das_tool_D_6_60	1980	1	7982930	putative alpha-glucosidase K01187 alpha-glucosidase	0.063266307615187	0.0657413005826805	Bacteroides_1_D	-	GH97	GH97	Unknown	2.5	gram_negative
9400	bacteria	digester	MCFA-RNA-4	bacteroides_1_das_tool_D	bacteroides_1_das_tool_D_6_91	3096	624	7982930	putative exported beta-galactosidase (EC:3.2.1.23) K01190	25.2476706668979	26.2353655348558	Bacteroides_1_D	beta-galactan	GH2	GH2	Unknown	2.5	gram_negative
9401	bacteria	digester	MCFA-RNA-4	bacteroides_uniformis_1_das_tool_D	bacteroides_uniformis_1_das_tool_D_9_35	1077	8	7982930	glycosyl transferase family protein	0.930490540969882	0.966891551745274	Bacteroides_3_D	-	GT4	GT4	Cytoplasmic	9.97	gram_negative
9402	bacteria	digester	MCFA-RNA-4	bacteroides_uniformis_1_das_tool_D	bacteroides_uniformis_1_das_tool_D_9_36	1236	6	7982930	glycosyl transferase family protein	0.608093636301312	0.631882403658774	Bacteroides_3_D	-	GT4	GT4	Cytoplasmic	9.97	gram_negative
9403	bacteria	digester	MCFA-RNA-4	bacteroides_uniformis_1_das_tool_D	bacteroides_uniformis_1_das_tool_D_9_39	1110	6	7982930	Glycosyltransferase	0.677120481503083	0.703609595425446	Bacteroides_3_D	-	GT4	GT4	Cytoplasmic	8.96	gram_negative
9404	bacteria	digester	MCFA-RNA-4	bacteroides_uniformis_1_das_tool_D	bacteroides_uniformis_1_das_tool_D_9_41	1101	12	7982930	Glycosyltransferase	1.36531105262202	1.41872234499954	Bacteroides_3_D	-	GT4	GT4	Cytoplasmic	9.97	gram_negative
9405	bacteria	digester	MCFA-RNA-4	bacteroides_uniformis_1_das_tool_D	bacteroides_uniformis_1_das_tool_D_9_42	909	1	7982930	MULTISPECIES: glycosyltransferase family 2 protein	0.137807798765754	0.143198872556334	Bacteroides_3_D	-	GT2	GT2	Unknown	2	gram_negative
9406	bacteria	digester	MCFA-RNA-4	bacteroides_uniformis_1_das_tool_D	bacteroides_uniformis_1_das_tool_D_9_89	705	157	7982930	mtgA monofunctional biosynthetic peptidoglycan transglycosylase (EC:2.4.2.-) K03814	27.8964033833433	28.9877173037334	Bacteroides_3_D	-	GT51	GT51	Extracellular	9.71	gram_negative
9407	bacteria	digester	MCFA-RNA-4	bacteroides_uniformis_1_das_tool_D	bacteroides_uniformis_1_das_tool_D_9_97	2205	1252	7982930	putative melibiase K07407 alpha-galactosidase	71.1268235490903	73.9093217652797	Bacteroides_3_D	alpha-galactan	GH36	GH36	Unknown	2	gram_negative
9408	bacteria	digester	MCFA-RNA-4	clostridium_bolteae_1_das_tool_D	clostridium_bolteae_1_das_tool_D_0_0	906	16	7982930	glycosyltransferase family 2 protein [	2.21222585568336	2.29876865613611	Enterocloster_1_D	-	GT2	GT2	Unknown	2.5	gram_positive
9409	bacteria	digester	MCFA-RNA-4	clostridium_bolteae_1_das_tool_D	clostridium_bolteae_1_das_tool_D_0_4	1647	2	7982930	alpha,alpha-phosphotrehalase [	0.15211571229881	0.158066515062183	Enterocloster_1_D	sucrose,trehalose;-	GH13;GH13_29	GH13_29	Cytoplasmic	9.97	gram_positive
9410	bacteria	digester	MCFA-RNA-4	clostridium_bolteae_1_das_tool_D	clostridium_bolteae_1_das_tool_D_0_18	1116	3	7982930	gfo/Idh/MocA family oxidoreductase [	0.336740024403415	0.349913374069106	Enterocloster_1_D	-;-	GH109;GH177	GH109;GH177	Cytoplasmic	7.5	gram_positive
9411	bacteria	digester	MCFA-RNA-4	clostridium_bolteae_1_das_tool_D	clostridium_bolteae_1_das_tool_D_0_19	1122	1	7982930	gfo/Idh/MocA family oxidoreductase [	0.111646425203271	0.116014059851789	Enterocloster_1_D	-;-	GH109;GH177	GH109;GH177	Cytoplasmic	7.5	gram_positive
9412	bacteria	digester	MCFA-RNA-4	clostridium_bolteae_1_das_tool_D	clostridium_bolteae_1_das_tool_D_0_68	1614	8	7982930	MULTISPECIES: peptidoglycan-binding protein	0.620903539420423	0.645193433227794	Enterocloster_1_D	peptidoglycan,chitin	CBM50	CBM50	Cytoplasmic	7.5	gram_positive
9413	bacteria	digester	MCFA-RNA-4	clostridiales_1_das_tool_D	clostridiales_1_das_tool_D_7_6	1044	2578	7982930	polysaccharide synthesis protein GtrA [	309.328612301978	321.42962102132	Clostridium_1_D	-	GT2	GT2	CytoplasmicMembrane	9.55	gram_positive
9414	bacteria	digester	MCFA-RNA-4	clostridiales_1_das_tool_D	clostridiales_1_das_tool_D_7_8	1569	2359	7982930	glycosyl hydrolase	188.340047759827	195.707955122751	Clostridium_1_D	xylan,cellulose,chitin;xyloglucan,beta-glucan;-	CBM2;GH5;GH5_4	CBM2;GH5_4	Extracellular	9.73	gram_positive
9415	bacteria	digester	MCFA-RNA-4	clostridiales_1_das_tool_D	clostridiales_1_das_tool_D_7_49	993	627	7982930	glycosyltransferase [	79.0962641006547	82.1905287224316	Clostridium_1_D	-;-	GT2;GT2_Glycos_transf_2	GT2_Glycos_transf_2	CytoplasmicMembrane	9.96	gram_positive
9416	bacteria	digester	MCFA-RNA-4	clostridiales_1_das_tool_D	clostridiales_1_das_tool_D_7_108	3171	3847	7982930	glycosyl hydrolase [	151.972015478819	157.917196788493	Clostridium_1_D	cellulose,chitin;cellulose,beta-glucan	CBM3;GH9	CBM3;GH9	Extracellular	9.73	gram_positive
9417	bacteria	digester	MCFA-RNA-4	clostridiales_1_das_tool_D	clostridiales_1_das_tool_D_8_4	414	1	7982930	glycoside hydrolase	0.302577992942199	0.314414915830211	Clostridium_1_D	-	GH18	GH18	Unknown	2.5	gram_positive
9418	bacteria	digester	MCFA-RNA-4	clostridiales_1_das_tool_D	clostridiales_1_das_tool_D_8_12	3609	3499	7982930	hypothetical protein	121.449222633463	126.20034504373	Clostridium_1_D	beta-glucan	GH81	GH81	CytoplasmicMembrane	8.8	gram_positive
9419	bacteria	digester	MCFA-RNA-4	clostridiales_1_das_tool_D	clostridiales_1_das_tool_D_8_72	1260	3093	7982930	esterase	307.501369141644	319.530895674934	Clostridium_1_D	-	CE1	CE1	Unknown	2.5	gram_positive
9420	bacteria	digester	MCFA-RNA-4	clostridiales_1_das_tool_D	clostridiales_1_das_tool_D_8_90	1416	11	7982930	glycoside hydrolase family 1 protein [	0.973121595945462	1.01119034370818	Clostridium_1_D	beta-galactan,beta-glucan,polyphenol	GH1	GH1	Cytoplasmic	9.97	gram_positive
9421	bacteria	digester	MCFA-RNA-4	bacteroides_uniformis_1_das_tool_D	bacteroides_uniformis_1_das_tool_D_8_0	1500	266	7982930	glycosyl transferase family 39	22.2140659298445	23.0830854605908	Bacteroides_3_D	-	GT83	GT83	CytoplasmicMembrane	10	gram_negative
9422	bacteria	digester	MCFA-RNA-4	bacteroides_uniformis_1_das_tool_D	bacteroides_uniformis_1_das_tool_D_8_2	972	253	7982930	glycosyl transferase family 2	32.6055803876047	33.8811184299259	Bacteroides_3_D	-;-	GT2;GT2_Glycos_transf_2	GT2_Glycos_transf_2	CytoplasmicMembrane	10	gram_negative
9423	bacteria	digester	MCFA-RNA-4	bacteroides_uniformis_1_das_tool_D	bacteroides_uniformis_1_das_tool_D_8_56	2694	300	7982930	putative alpha-glucanotransferase K00705 4-alpha-glucanotransferase	13.9495867570234	14.4952979013037	Bacteroides_3_D	starch;starch	CBM20;GH77	CBM20;GH77	Cytoplasmic	9.26	gram_negative
9424	bacteria	digester	MCFA-RNA-4	bacteroides_uniformis_1_das_tool_D	bacteroides_uniformis_1_das_tool_D_8_59	1017	157	7982930	glycosyl transferase family protein K07011	19.338214734766	20.094730284299	Bacteroides_3_D	-;-	GT2;GT2_Glycos_transf_2	GT2_Glycos_transf_2	Cytoplasmic	8.96	gram_negative
9425	bacteria	digester	MCFA-RNA-4	bacteroides_uniformis_1_das_tool_D	bacteroides_uniformis_1_das_tool_D_8_75	3321	305	7982930	glycoside hydrolase family 35 K12308 beta-galactosidase	11.5045236882901	11.9545833850891	Bacteroides_3_D	host glycan;pectin;-;-	CBM32;GH35;GH43;GH43_24	CBM32;GH35;GH43_24	Unknown	2.5	gram_negative
9426	bacteria	digester	MCFA-RNA-4	bacteroides_uniformis_1_das_tool_D	bacteroides_uniformis_1_das_tool_D_8_78	1152	88	7982930	glycoside hydrolase family 43	9.56902902679704	9.94337171313044	Bacteroides_3_D	-;-	GH43;GH43_24	GH43_24	Unknown	2	gram_negative
9427	bacteria	digester	MCFA-RNA-4	bacteroides_uniformis_1_das_tool_D	bacteroides_uniformis_1_das_tool_D_8_86	3096	477	7982930	putative exported beta-galactosidase (EC:3.2.1.23) K01190	19.2999020963306	20.0549188463561	Bacteroides_3_D	beta-galactan	GH2	GH2	Unknown	2.5	gram_negative
9428	bacteria	digester	MCFA-RNA-4	bacteroides_uniformis_1_das_tool_D	bacteroides_uniformis_1_das_tool_D_8_87	1950	300	7982930	alpha-L-arabinofuranosidase domain-containing protein	19.2718906273954	20.0258115621088	Bacteroides_3_D	arabinan;-	GH51;GH51_2	GH51_2	Unknown	6.58	gram_negative
9429	bacteria	digester	MCFA-RNA-4	bacteroides_uniformis_1_das_tool_D	bacteroides_uniformis_1_das_tool_D_8_88	1992	157	7982930	Putative glycosyl hydrolase unknown function (DUF1680)	9.87297408898446	10.2592071782792	Bacteroides_3_D	arabinogalactan protein	GH127	GH127	Unknown	4.9	gram_negative
9430	bacteria	digester	MCFA-RNA-4	bacteroides_uniformis_1_das_tool_D	bacteroides_uniformis_1_das_tool_D_8_89	2541	147	7982930	glycoside hydrolase family protein	7.24686796319415	7.5303671576525	Bacteroides_3_D	arabinan;-	GH51;GH51_2	GH51_2	Unknown	4.9	gram_negative
9431	bacteria	digester	MCFA-RNA-4	bacteroides_uniformis_1_das_tool_D	bacteroides_uniformis_1_das_tool_D_8_90	1947	106	7982930	glycoside hydrolase 97	6.81989349885745	7.08668935094658	Bacteroides_3_D	alpha-glucan	GH97	GH97	Unknown	2	gram_negative
9432	bacteria	digester	MCFA-RNA-4	bacteroides_uniformis_1_das_tool_D	bacteroides_uniformis_1_das_tool_D_8_91	1941	51	7982930	glycoside hydrolase family 43	3.29141254146398	3.42017338116388	Bacteroides_3_D	xylan;xylan;-	GH43;GH43_19;GH43_34	GH43_19;GH43_34	Unknown	2.5	gram_negative
9433	bacteria	digester	MCFA-RNA-4	bacteroides_uniformis_1_das_tool_D	bacteroides_uniformis_1_das_tool_D_8_92	1128	33	7982930	glycosyl hydrolase family 88	3.66473452090099	3.80809980502868	Bacteroides_3_D	pectin	GH105	GH105	Unknown	6.49	gram_negative
9434	bacteria	digester	MCFA-RNA-4	bacteroides_uniformis_1_das_tool_D	bacteroides_uniformis_1_das_tool_D_8_93	1341	118	7982930	hypothetical protein	11.0227741321494	11.4539876719892	Bacteroides_3_D	arabinogalactan protein	PL42	PL42	Unknown	2	gram_negative
9435	bacteria	digester	MCFA-RNA-4	bacteroides_uniformis_1_das_tool_D	bacteroides_uniformis_1_das_tool_D_8_94	1254	99	7982930	glycosyl hydrolase family 88	9.88952282195292	10.2764033016085	Bacteroides_3_D	-	GH154	GH154	CytoplasmicMembrane	9.86	gram_negative
9436	bacteria	digester	MCFA-RNA-4	bacteroides_1_das_tool_D	bacteroides_1_das_tool_D_5_7	1653	89	7982930	glycogen(starch) synthase (EC:2.4.1.11)	6.74457878278782	7.00842830531153	Bacteroides_1_D	-	GT3	GT3	Cytoplasmic	8.96	gram_negative
9437	bacteria	digester	MCFA-RNA-4	bacteroides_1_das_tool_D	bacteroides_1_das_tool_D_5_8	2565	292	7982930	glycosyltransferase family alpha-glucan phosphorylase K00688 starch phosphorylase	14.2604477235074	14.8183198225663	Bacteroides_1_D	-	GT35	GT35	Cytoplasmic	9.97	gram_negative
9438	bacteria	digester	MCFA-RNA-4	bacteroides_1_das_tool_D	bacteroides_1_das_tool_D_5_14	2472	231	7982930	glycoside hydrolase family 2 sugar binding K01190 beta-galactosidase	11.7058024988003	12.1637362704314	Bacteroides_1_D	beta-galactan	GH2	GH2	Unknown	2.5	gram_negative
9439	bacteria	digester	MCFA-RNA-4	bacteroides_1_das_tool_D	bacteroides_1_das_tool_D_5_15	1575	103	7982930	glycoside hydrolase family 43	8.19208303177222	8.51255926402024	Bacteroides_1_D	xylan;-;-	CBM91;GH43;GH43_10	CBM91;GH43_10	Periplasmic	9.84	gram_negative
9440	bacteria	digester	MCFA-RNA-4	bacteroides_1_das_tool_D	bacteroides_1_das_tool_D_5_43	1584	1098	7982930	xylan 1,4-beta-xylosidase (EC:3.2.1.37)	86.8330072018442	90.2299350497291	Bacteroides_1_D	xylan;xylan;-	CBM91;GH43;GH43_12	CBM91;GH43_12	Unknown	2	gram_negative
9441	bacteria	digester	MCFA-RNA-4	bacteroides_1_das_tool_D	bacteroides_1_das_tool_D_5_53	1776	113	7982930	peptidoglycan-binding lysin domain protein	7.97027233435921	8.28207127948702	Bacteroides_1_D	peptidoglycan,chitin	CBM50	CBM50	OuterMembrane	9.49	gram_negative
9442	bacteria	digester	MCFA-RNA-4	clostridiales_1_das_tool_D	clostridiales_1_das_tool_D_9_13	2418	1659	7982930	glycosyl transferase family 51 [	85.9464154592716	89.3086596277919	Clostridium_1_D	-	GT51	GT51	CytoplasmicMembrane	9.99	gram_positive
9443	bacteria	digester	MCFA-RNA-4	clostridiales_1_das_tool_D	clostridiales_1_das_tool_D_9_37	2112	668	7982930	alpha-glycosidase	39.6205251440109	41.1704894899037	Clostridium_1_D	starch;sucrose;-	CBM34;GH13;GH13_39	CBM34;GH13_39	Extracellular	9.72	gram_positive
9444	bacteria	digester	MCFA-RNA-4	clostridiales_1_das_tool_D	clostridiales_1_das_tool_D_10_20	2166	1173	7982930	MULTISPECIES: beta-mannosidase	67.8386565505893	70.4925208934898	Clostridium_1_D	beta-galactan,xylan,beta-mannan;beta-mannan	CBM35;GH26	CBM35;GH26	Extracellular	9.73	gram_positive
9445	bacteria	digester	MCFA-RNA-4	clostridiales_1_das_tool_D	clostridiales_1_das_tool_D_10_32	1929	990	7982930	hypothetical protein	64.2895884848572	66.8046124428048	Clostridium_1_D	xylan,cellulose,chitin	CBM2	CBM2	Cytoplasmic	7.5	gram_positive
9446	bacteria	digester	MCFA-RNA-4	clostridiales_1_das_tool_D	clostridiales_1_das_tool_D_10_63	1416	226	7982930	MULTISPECIES: glycosyl hydrolase family 32	19.9932255166977	20.775365243459	Clostridium_1_D	fructan	GH32	GH32	Cytoplasmic	9.67	gram_positive
9447	bacteria	digester	MCFA-RNA-4	clostridiales_1_das_tool_D	clostridiales_1_das_tool_D_10_68	1986	5803	7982930	endoglucanase [	366.025215770414	380.344209071986	Clostridium_1_D	xylan,cellulose,chitin;cellulose,beta-glucan,beta-mannan;-	CBM2;GH5;GH5_1	CBM2;GH5_1	Unknown	3.33	gram_positive
9448	bacteria	digester	MCFA-RNA-4	clostridiales_1_das_tool_D	clostridiales_1_das_tool_D_10_75	1329	967	7982930	xylan 1,4-beta-xylosidase [	91.1463269665117	94.7119929071747	Clostridium_1_D	-;-	GH43;GH43_35	GH43_35	Cytoplasmic	7.5	gram_positive
9449	bacteria	digester	MCFA-RNA-4	clostridiales_1_das_tool_D	clostridiales_1_das_tool_D_10_87	297	142	7982930	LysM peptidoglycan-binding domain-containing protein [	59.8921045423771	62.2350978849376	Clostridium_1_D	peptidoglycan,chitin	CBM50	CBM50	CytoplasmicMembrane	9.87	gram_positive
9450	bacteria	digester	MCFA-RNA-4	clostridium_bolteae_1_das_tool_D	clostridium_bolteae_1_das_tool_D_1_68	1380	57	7982930	Peptidoglycan N-acetylglucosamine deacetylase (EC 3.5.1.-)	5.1740836793116	5.37649506069662	Enterocloster_1_D	-	CE4	CE4	Extracellular	9.73	gram_positive
9451	bacteria	digester	MCFA-RNA-4	clostridium_bolteae_1_das_tool_D	clostridium_bolteae_1_das_tool_D_1_78	2904	258	7982930	1,4-alpha-glucan branching protein GlgB [	11.1291186577624	11.5644924206806	Enterocloster_1_D	glycogen;glycogen;sucrose,alpha-glucan	CBM48;GH13;GH13_9	CBM48;GH13_9	Unknown	2.5	gram_positive
9452	bacteria	digester	MCFA-RNA-4	clostridium_bolteae_1_das_tool_D	clostridium_bolteae_1_das_tool_D_1_83	2028	13	7982930	alpha-amylase [	0.802995442808143	0.834408815087869	Enterocloster_1_D	sucrose;-	GH13;GH13_11	GH13_11	Cytoplasmic	7.5	gram_positive
9453	bacteria	digester	MCFA-RNA-4	sphaerochaeta_1_das_tool_D	sphaerochaeta_1_das_tool_D_217_1	981	7	7982930	MULTISPECIES: beta-glucuronidase	0.893854254379707	0.928822044929615	Sphaerochaeta_1_D	beta-galactan	GH2	GH2	Cytoplasmic	8.96	gram_negative
9454	bacteria	digester	MCFA-RNA-4	lachnospiraceae_1_das_tool_D	lachnospiraceae_1_das_tool_D_73_2	1761	5	7982930	alpha amylase catalytic region	0.355670894599859	0.369584824400078	Kineothrix_1_D	starch;sucrose;-	CBM34;GH13;GH13_20	CBM34;GH13_20	Cytoplasmic	9.97	gram_positive
9455	bacteria	digester	MCFA-RNA-4	streptococcus_1_das_tool_D	streptococcus_1_das_tool_D_117_1	1953	3	7982930	Putative glycosyl hydrolase unknown function (DUF1680)	0.192422871087666	0.199950499468061	Streptococcus_1_D	arabinogalactan protein	GH127	GH127	Cytoplasmic	7.5	gram_positive
9456	bacteria	digester	MCFA-RNA-4	clostridium_2_1_das_tool_D	clostridium_2_1_das_tool_D_88_3	1944	22	7982930	Putative glycosyl hydrolase unknown function (DUF1680)	1.41763392989586	1.47309210564895	Lacrimispora_1_D	arabinogalactan protein	GH127	GH127	Cytoplasmic	7.5	gram_positive
9457	bacteria	digester	MCFA-RNA-4	porphyromonadaceae_1_das_tool_D	porphyromonadaceae_1_das_tool_D_104_5	2484	60	7982930	glycoside hydrolase family 9	3.02577992942199	3.14414915830211	Macellibacteroides_1_D	-;-	CE4;GH9	CE4;GH9	Extracellular	9.72	gram_positive
9458	bacteria	digester	MCFA-RNA-4	clostridium_bolteae_1_das_tool_D	clostridium_bolteae_1_das_tool_D_474_0	657	1	7982930	sucrose-6-phosphate hydrolase	0.190665584593714	0.198124467509448	Enterocloster_1_D	fructan	GH32	GH32	Cytoplasmic	9.67	gram_positive
9459	bacteria	digester	MCFA-RNA-4	bacteroides_2_das_tool_D	bacteroides_2_das_tool_D_36_1	768	5	7982930	phospholipase/carboxylesterase	0.81554224660202	0.847446452823617	Bacteroides_2_D	-	CE1	CE1	Unknown	2	gram_negative
9460	bacteria	digester	MCFA-RNA-4	bacteroides_2_das_tool_D	bacteroides_2_das_tool_D_36_2	1725	5	7982930	fibronectin type III repeat-containing secreted glycoside hydrolase, family 43 (EC:3.2.1.-)	0.363093591530639	0.377297898996254	Bacteroides_2_D	host glycan;-;-	CBM32;GH43;GH43_28	CBM32;GH43_28	Unknown	2	gram_negative
9461	bacteria	digester	MCFA-RNA-4	bacteroides_2_das_tool_D	bacteroides_2_das_tool_D_36_5	1311	13	7982930	hypothetical protein	1.24216228681534	1.29075597025034	Bacteroides_2_D	-	GH144	GH144	Unknown	2	gram_negative
9462	bacteria	digester	MCFA-RNA-4	bacteroides_2_das_tool_D	bacteroides_2_das_tool_D_36_6	1668	2	7982930	hypothetical protein	0.150200586424545	0.156076469009242	Bacteroides_2_D	-	GH144	GH144	Unknown	2.5	gram_negative
9463	bacteria	digester	MCFA-RNA-4	bacteroides_2_das_tool_D	bacteroides_2_das_tool_D_35_3	2751	6	7982930	hypothetical protein	0.273211099406915	0.283899182450834	Bacteroides_2_D	-	PL40	PL40	Unknown	2.5	gram_negative
9464	bacteria	digester	MCFA-RNA-4	bacteroides_uniformis_1_das_tool_D	bacteroides_uniformis_1_das_tool_D_35_9	1221	491	7982930	glycosyl transferase family protein K02527 3-deoxy-D-manno-octulosonic-acid	50.3736600633354	52.3442895990748	Bacteroides_3_D	-	GT30	GT30	Cytoplasmic	8.96	gram_negative
9465	bacteria	digester	MCFA-RNA-4	bacteroides_2_das_tool_D	bacteroides_2_das_tool_D_34_11	1299	1	7982930	glycoside hydrolase family 28	0.0964336328545576	0.10020613945628	Bacteroides_2_D	pectin	GH28	GH28	Extracellular	9.72	gram_negative
9466	bacteria	digester	MCFA-RNA-4	bacteroides_2_das_tool_D	bacteroides_2_das_tool_D_143_3	1998	10	7982930	pullulanase K01200 pullulanase	0.626963408799151	0.651490366134672	Bacteroides_2_D	glycogen;sucrose,starch;-	CBM48;GH13;GH13_14	CBM48;GH13_14	Periplasmic	9.8	gram_negative
9467	bacteria	digester	MCFA-RNA-4	acidaminococcaceae_1_das_tool_D	acidaminococcaceae_1_das_tool_D_211_1	924	1	7982930	hypothetical protein	0.135570659175401	0.140874215534315	Phascolarctobacterium_1_D	-	GT8	GT8	Cytoplasmic	8.96	gram_negative
9468	bacteria	digester	MCFA-RNA-4	ruminococcaceae_1_das_tool_D	ruminococcaceae_1_das_tool_D_191_0	1296	129	7982930	hypothetical protein	12.4687347924931	12.9565146565033	Avimicrobium_1_D	starch	GH77	GH77	Cytoplasmic	9.26	gram_negative
9469	bacteria	digester	MCFA-RNA-4	bacteroides_2_das_tool_D	bacteroides_2_das_tool_D_431_1	1314	1	7982930	family 7 carbohydrate esterase	0.0953327922968572	0.0990622337547241	Bacteroides_2_D	-	CE7	CE7	Cytoplasmic	8.96	gram_negative
9470	bacteria	digester	MCFA-RNA-4	bacteroides_2_das_tool_D	bacteroides_2_das_tool_D_431_2	1767	1	7982930	carbohydrate esterase family 8 protein K01051 pectinesterase	0.0708926367165084	0.0736659734882329	Bacteroides_2_D	-;-	CE12;CE8	CE12;CE8	Extracellular	9.78	gram_negative
9471	bacteria	digester	MCFA-RNA-4	ruminococcaceae_1_das_tool_D	ruminococcaceae_1_das_tool_D_203_1	996	42	7982930	glycosyl transferase family 2	5.28235556353309	5.48900256672261	Avimicrobium_1_D	-;-	GT2;GT2_Glycos_transf_2	GT2_Glycos_transf_2	CytoplasmicMembrane	9.82	gram_negative
9472	bacteria	digester	MCFA-RNA-4	ruminococcaceae_1_das_tool_D	ruminococcaceae_1_das_tool_D_203_2	1233	76	7982930	hypothetical protein	7.72126031624764	8.02331785213445	Avimicrobium_1_D	beta-glucan,chitin,xylan	CBM54	CBM54	Unknown	2.5	gram_negative
9473	bacteria	digester	MCFA-RNA-4	bacteroides_2_das_tool_D	bacteroides_2_das_tool_D_639_0	2205	29	7982930	glycoside hydrolase family protein	1.64750629626487	1.71195713354082	Bacteroides_2_D	rhamnose;alpha-rhamnoside	CBM67;GH78	CBM67;GH78	Unknown	2.5	gram_negative
9474	bacteria	digester	MCFA-RNA-4	bacteroides_1_das_tool_D	bacteroides_1_das_tool_D_25_9	2445	200	7982930	alpha-L-fucosidase (EC:3.2.1.51)	10.2468130125211	10.6476707692194	Bacteroides_1_D	xylan,pectin,xyloglucan,host glycan	GH95	GH95	Unknown	2.5	gram_negative
9475	bacteria	digester	MCFA-RNA-4	bacteroides_1_das_tool_D	bacteroides_1_das_tool_D_25_13	1008	25	7982930	glycoside hydrolase family 43	3.10682760610293	3.22836743932806	Bacteroides_1_D	-;-	GH43;GH43_29	GH43_29	Unknown	2	gram_negative
9476	bacteria	digester	MCFA-RNA-4	bacteroides_1_das_tool_D	bacteroides_1_das_tool_D_25_14	2562	138	7982930	Endo-1,4-beta-xylanase A precursor (EC 3.2.1.8)	6.74741838125437	7.01137898954396	Bacteroides_1_D	xylan,beta-glucan,cellulose;-;-;xylan	CBM6;GH43;GH43_2;GH8	CBM6;GH43_2;GH8	Extracellular	9.64	gram_negative
9477	bacteria	digester	MCFA-RNA-4	bacteroides_1_das_tool_D	bacteroides_1_das_tool_D_25_15	1125	34	7982930	esterase	3.78585584769279	3.9339594268676	Bacteroides_1_D	glycogen;-	CBM48;CE1	CBM48;CE1	Unknown	4.9	gram_negative
9478	bacteria	digester	MCFA-RNA-4	bacteroides_1_das_tool_D	bacteroides_1_das_tool_D_25_16	2526	63	7982930	glycoside hydrolase family 9 domain-containing protein	3.12424355182836	3.2464647009832	Bacteroides_1_D	cellulose,beta-glucan	GH9	GH9	Unknown	2	gram_negative
9479	bacteria	digester	MCFA-RNA-4	bacteroides_1_das_tool_D	bacteroides_1_das_tool_D_25_18	2151	188	7982930	family 10 glycosyl hydrolase/isoamylase domain/esterase protein	10.9485124810215	11.3768208874463	Bacteroides_1_D	glycogen;-;xylan	CBM48;CE1;GH10	CBM48;CE1;GH10	OuterMembrane	9.93	gram_negative
9480	bacteria	digester	MCFA-RNA-4	bacteroides_1_das_tool_D	bacteroides_1_das_tool_D_25_19	2262	416	7982930	Endo-1,4-beta-xylanase A precursor (EC 3.2.1.8)	23.0376623591853	23.9389011776933	Bacteroides_1_D	xylan,beta-glucan;xylan,beta-glucan	CBM4;GH10	CBM4;GH10	OuterMembrane	9.93	gram_negative
9481	bacteria	digester	MCFA-RNA-4	desulfovibrio_vulgaris_1_das_tool_D	desulfovibrio_vulgaris_1_das_tool_D_118_3	1083	1	7982930	alpha-glucan phosphorylases (EC:2.4.1.1) K00688 starch phosphorylase	0.115666933590093	0.120191851480801	Nitratidesulfovibrio_1_D	-	GT35	GT35	Cytoplasmic	8.96	gram_negative
9482	bacteria	digester	MCFA-RNA-4	aminobacterium_1_das_tool_D	aminobacterium_1_das_tool_D_60_0	2121	21	7982930	penicillin-binding protein 1C	1.24027018889179	1.288789853007	Aminobacterium_1_D	-	GT51	GT51	CytoplasmicMembrane	10	gram_negative
9483	bacteria	digester	MCFA-RNA-4	solobacterium_1_das_tool_D	solobacterium_1_das_tool_D_641_0	1416	1	7982930	MULTISPECIES: glycoside hydrolase family 1 protein, partial	0.0884655996314056	0.0919263948825618	Clostridium_2_D	beta-glucan,beta-galactan,polyphenol	GH1	GH1	Cytoplasmic	9.97	gram_negative
9484	bacteria	digester	MCFA-RNA-4	bacteroides_2_das_tool_D	bacteroides_2_das_tool_D_121_6	1998	34	7982930	pullulanase K01200 pullulanase	2.13167558991711	2.21506724485789	Bacteroides_2_D	glycogen;sucrose,starch;-	CBM48;GH13;GH13_14	CBM48;GH13_14	Cytoplasmic	9.26	gram_negative
9485	bacteria	digester	MCFA-RNA-4	bacteroides_2_das_tool_D	bacteroides_2_das_tool_D_67_2	2139	22	7982930	lacto-N-biose phosphorylase	1.28839661510872	1.33879899643832	Bacteroides_2_D	human milk polysaccharide	GH112	GH112	Cytoplasmic	8.96	gram_negative
9486	bacteria	digester	MCFA-RNA-4	bacteroides_2_das_tool_D	bacteroides_2_das_tool_D_67_4	1224	11	7982930	glycosyl transferase group 1	1.12576812079965	1.16980843683887	Bacteroides_2_D	-	GT4	GT4	CytoplasmicMembrane	9.82	gram_negative
9487	bacteria	digester	MCFA-RNA-4	bacteroides_2_das_tool_D	bacteroides_2_das_tool_D_67_11	1194	13	7982930	Glycosyltransferase (EC 2.4.1.-)	1.36388170688016	1.41723708291306	Bacteroides_2_D	-	GT4	GT4	Cytoplasmic	8.96	gram_negative
9488	bacteria	digester	MCFA-RNA-4	bacteroides_2_das_tool_D	bacteroides_2_das_tool_D_67_13	1113	1	7982930	hypothetical protein	0.112549226485238	0.116952178934149	Bacteroides_2_D	-	GT4	GT4	Cytoplasmic	8.96	gram_negative
9489	bacteria	digester	MCFA-RNA-4	bacteroides_2_das_tool_D	bacteroides_2_das_tool_D_66_2	1896	9	7982930	hypothetical protein	0.594623207649068	0.617885008641017	Bacteroides_2_D	arabinogalactan,xyloglucan,galactomannan	CBM62	CBM62	Cytoplasmic	8.96	gram_negative
9490	bacteria	digester	MCFA-RNA-4	bacteroides_2_das_tool_D	bacteroides_2_das_tool_D_66_5	1707	45	7982930	Mannan endo-1,4-beta-mannosidase B precursor (EC 3.2.1.78)	3.30230111805106	3.43148792145099	Bacteroides_2_D	-	GH26	GH26	Unknown	2.5	gram_negative
9491	bacteria	digester	MCFA-RNA-4	clostridium_bolteae_1_das_tool_D	clostridium_bolteae_1_das_tool_D_106_12	834	11	7982930	polysaccharide deacetylase	1.65220645066999	1.71684115910166	Enterocloster_1_D	-	CE4	CE4	Cytoplasmic	9.97	gram_positive
9492	bacteria	digester	MCFA-RNA-4	clostridium_bolteae_1_das_tool_D	clostridium_bolteae_1_das_tool_D_106_13	900	8	7982930	polysaccharide deacetylase [	1.11348701402729	1.15704689025518	Enterocloster_1_D	-	CE4	CE4	Cytoplasmic	7.5	gram_positive
9493	bacteria	digester	MCFA-RNA-4	bacteroides_2_das_tool_D	bacteroides_2_das_tool_D_391_2	2202	12	7982930	glycoside hydrolase family protein	0.68265552631101	0.709361172499768	Bacteroides_2_D	rhamnose;alpha-rhamnoside	CBM67;GH78	CBM67;GH78	Unknown	2.5	gram_negative
9494	bacteria	digester	MCFA-RNA-4	erysipelotrichaceae_1_das_tool_D	erysipelotrichaceae_1_das_tool_D_147_1	1419	2	7982930	MULTISPECIES: 6-phospho-beta-glucosidase	0.176557137530755	0.183464094649341	Thomasclavelia_1_D	beta-glucan	GH4	GH4	Cytoplasmic	7.5	gram_positive
9495	bacteria	digester	MCFA-RNA-4	streptococcus_1_das_tool_D	streptococcus_1_das_tool_D_320_1	1065	1	7982930	putative glycosyslhydrolase	0.117621867678939	0.122223263055124	Streptococcus_1_D	-	GH106	GH106	Cytoplasmic	7.5	gram_positive
9496	bacteria	digester	MCFA-RNA-4	porphyromonadaceae_1_das_tool_D	porphyromonadaceae_1_das_tool_D_29_1	1041	8	7982930	LPXTG-motif cell wall anchor domain-containing protein (EC:3.2.1.89)	0.962668888208033	1.00032872356355	Macellibacteroides_1_D	arabinogalactan protein	GH53	GH53	Cytoplasmic	7.5	gram_positive
9497	bacteria	digester	MCFA-RNA-4	porphyromonadaceae_1_das_tool_D	porphyromonadaceae_1_das_tool_D_29_33	1155	3	7982930	putative glycosyltransferase	0.325369582020962	0.338098117282357	Macellibacteroides_1_D	-	GT1	GT1	Cytoplasmic	7.5	gram_positive
9498	bacteria	digester	MCFA-RNA-4	clostridium_bolteae_1_das_tool_D	clostridium_bolteae_1_das_tool_D_365_0	1323	1	7982930	6-phospho-alpha-glucosidase	0.0946842699002799	0.0983883410080933	Enterocloster_1_D	sucrose	GH4	GH4	Cytoplasmic	7.5	gram_positive
9499	bacteria	digester	MCFA-RNA-4	bacteroides_2_das_tool_D	bacteroides_2_das_tool_D_421_0	2292	1	7982930	protein unknown function DUF1680 K09955 hypothetical	0.0546541400864181	0.0567922230164518	Bacteroides_2_D	-	GH146	GH146	Unknown	2.5	gram_negative
9500	bacteria	digester	MCFA-RNA-4	bacteroides_2_das_tool_D	bacteroides_2_das_tool_D_421_1	1872	14	7982930	esterase	0.9368280166095	0.973476950935847	Bacteroides_2_D	glycogen;-	CBM48;CE1	CBM48;CE1	Unknown	4.9	gram_negative
9501	bacteria	digester	MCFA-RNA-4	bacteroides_2_das_tool_D	bacteroides_2_das_tool_D_371_2	2151	11	7982930	family 10 glycosyl hydrolase/isoamylase domain/esterase protein	0.640604453676789	0.66566505192505	Bacteroides_2_D	glycogen;-;xylan	CBM48;CE1;GH10	CBM48;CE1;GH10	OuterMembrane	9.93	gram_negative
9502	bacteria	digester	MCFA-RNA-4	eggerthella_1_das_tool_D	eggerthella_1_das_tool_D_31_1	2184	6	7982930	Choline binding protein A	0.344140904060633	0.357603777894801	Eggerthella_1_D	-	GH73	GH73	Unknown	2.5	gram_positive
9503	bacteria	digester	MCFA-RNA-4	clostridium_2_1_das_tool_D	clostridium_2_1_das_tool_D_282_1	2064	6	7982930	alpha amylase catalytic region K01187 alpha-glucosidase	0.364149096157181	0.378394695214266	Lacrimispora_1_D	starch;sucrose;-	CBM34;GH13;GH13_39	CBM34;GH13_39	Extracellular	9.72	gram_positive
9504	bacteria	digester	MCFA-RNA-4	sphaerochaeta_1_das_tool_D	sphaerochaeta_1_das_tool_D_63_5	1902	26	7982930	DUF1926 domain-containing protein	1.71238144901673	1.77937021766372	Sphaerochaeta_1_D	-	GH57	GH57	Cytoplasmic	9.26	gram_negative
9505	bacteria	digester	MCFA-RNA-4	bacteroides_2_das_tool_D	bacteroides_2_das_tool_D_1_14	2361	4	7982930	PDZ/DHR/GLGF domain protein	0.212227512203423	0.220529902844062	Bacteroides_2_D	-	GH141	GH141	Unknown	4.9	gram_negative
9506	bacteria	digester	MCFA-RNA-4	bacteroides_2_das_tool_D	bacteroides_2_das_tool_D_1_15	1641	4	7982930	glycoside hydrolase family 29 (alpha-L-fucosidase) K01206 alpha-L-fucosidase	0.305343788124486	0.317288909576374	Bacteroides_2_D	-	GH29	GH29	Unknown	2.5	gram_negative
9507	bacteria	digester	MCFA-RNA-4	bacteroides_2_das_tool_D	bacteroides_2_das_tool_D_1_17	1260	15	7982930	glycoside hydrolase family 8	1.49127725092941	1.54961637087747	Bacteroides_2_D	xylan	GH8	GH8	Unknown	2	gram_negative
9508	bacteria	digester	MCFA-RNA-4	bacteroides_2_das_tool_D	bacteroides_2_das_tool_D_1_18	2592	14	7982930	glycoside hydrolase family 3 domain protein K01188 beta-glucosidase	0.67659801199575	0.703066686787	Bacteroides_2_D	arabinan,xylan,beta-glucan	GH3	GH3	Unknown	5.41	gram_negative
9509	bacteria	digester	MCFA-RNA-4	bacteroides_2_das_tool_D	bacteroides_2_das_tool_D_1_26	1032	1	7982930	PH1107-related glycosidase	0.121383032052394	0.126131565071422	Bacteroides_2_D	beta-mannan;-	GH130;GH130_5	GH130_5	Cytoplasmic	8.96	gram_negative
9510	bacteria	digester	MCFA-RNA-4	bacteroides_2_das_tool_D	bacteroides_2_das_tool_D_1_31	1485	1	7982930	Alpha-galactosidase (EC 3.2.1.22)	0.0843550768202494	0.0876550674435741	Bacteroides_2_D	-	GH173	GH173	Unknown	2	gram_negative
9511	bacteria	digester	MCFA-RNA-4	alphaproteobacteria_1_das_tool_D	alphaproteobacteria_1_das_tool_D_11_3	1098	4	7982930	hypothetical protein	0.456347136896431	0.474199545186548	Scatacola_1_D	-;-	GT2;GT2_Glycos_transf_2	GT2_Glycos_transf_2	CytoplasmicMembrane	8.78	gram_positive
9512	bacteria	digester	MCFA-RNA-4	alphaproteobacteria_1_das_tool_D	alphaproteobacteria_1_das_tool_D_11_10	687	15	7982930	hypothetical protein	2.7350936479928	2.8420911605613	Scatacola_1_D	-;-	GT2;GT2_Glycos_transf_2	GT2_Glycos_transf_2	Cytoplasmic	7.5	gram_positive
9513	bacteria	digester	MCFA-RNA-4	bacteroides_1_das_tool_D	bacteroides_1_das_tool_D_16_0	801	135	7982930	putative bifunctional trehalose-6-phosphate synthase/HAD hydrolase subfamily IIB (EC:2.4.1.15 3.1.3.12) K00697 alpha,alpha-trehalose-phosphate synthase (UDP-forming) K01087 trehalose-phosphatase	21.1124644513602	21.9383890708496	Bacteroides_1_D	-	GT20	GT20	Cytoplasmic	9.26	gram_negative
9514	bacteria	digester	MCFA-RNA-4	bacteroides_1_das_tool_D	bacteroides_1_das_tool_D_16_25	1701	40	7982930	glycoside hydrolase family alpha-glucosidase	2.94573284134204	3.06097060914068	Bacteroides_1_D	starch,sucrose;-	GH13;GH13_38	GH13_38	Cytoplasmic	9.97	gram_negative
9515	bacteria	digester	MCFA-RNA-4	bacteroides_1_das_tool_D	bacteroides_1_das_tool_D_16_26	2010	534	7982930	alpha amylase all-beta K00700 1,4-alpha-glucan branching enzyme	33.2799663520844	34.581886533373	Bacteroides_1_D	glycogen;alpha-glucan,sucrose;-	CBM48;GH13;GH13_8	CBM48;GH13_8	Cytoplasmic	9.97	gram_negative
9516	bacteria	digester	MCFA-RNA-4	alphaproteobacteria_1_das_tool_D	alphaproteobacteria_1_das_tool_D_10_3	1740	59	7982930	hypothetical protein	4.2475689974748	4.41373490463721	Scatacola_1_D	-	GH23	GH23	Unknown	4.6	gram_positive
9517	bacteria	digester	MCFA-RNA-4	alphaproteobacteria_1_das_tool_D	alphaproteobacteria_1_das_tool_D_10_15	1191	11	7982930	N-acetylglucosamine-6-phosphate deacetylase	1.15696068837848	1.20222126506363	Scatacola_1_D	-	CE9	CE9	CytoplasmicMembrane	9.92	gram_positive
9518	bacteria	digester	MCFA-RNA-4	alphaproteobacteria_1_das_tool_D	alphaproteobacteria_1_das_tool_D_10_16	1656	47	7982930	hypothetical protein	3.55529141707084	3.69437526100498	Scatacola_1_D	-	GT116	GT116	Cytoplasmic	9.97	gram_positive
9519	bacteria	digester	MCFA-RNA-4	alphaproteobacteria_1_das_tool_D	alphaproteobacteria_1_das_tool_D_10_17	981	45	7982930	hypothetical protein	5.7462059210124	5.97099886026181	Scatacola_1_D	-	GT8	GT8	Unknown	2.5	gram_positive
9520	bacteria	digester	MCFA-RNA-4	alphaproteobacteria_1_das_tool_D	alphaproteobacteria_1_das_tool_D_10_18	708	65	7982930	DUF616 domain-containing protein	11.5005279520827	11.950431334733	Scatacola_1_D	-	GT116	GT116	Cytoplasmic	7.5	gram_positive
9521	bacteria	digester	MCFA-RNA-4	sphaerochaeta_1_das_tool_D	sphaerochaeta_1_das_tool_D_222_0	1044	29	7982930	heparinase II/III	3.47964691883529	3.61577153204743	Sphaerochaeta_1_D	-;-	PL12;PL12_1	PL12_1	Cytoplasmic	8.96	gram_negative
9522	bacteria	digester	MCFA-RNA-4	porphyromonadaceae_1_das_tool_D	porphyromonadaceae_1_das_tool_D_28_4	2376	1	7982930	glycosyl hydrolase family 92	0.0527219230126559	0.0547844171522338	Macellibacteroides_1_D	-	GH92	GH92	Unknown	2.5	gram_positive
9523	bacteria	digester	MCFA-RNA-4	porphyromonadaceae_1_das_tool_D	porphyromonadaceae_1_das_tool_D_28_17	3114	3	7982930	glycoside hydrolase family protein K01190 beta-galactosidase	0.120681396028969	0.125402480880258	Macellibacteroides_1_D	beta-galactan	GH2	GH2	Cytoplasmic	7.5	gram_positive
9524	bacteria	digester	MCFA-RNA-4	sphaerochaeta_1_das_tool_D	sphaerochaeta_1_das_tool_D_6_4	2049	34	7982930	hypothetical protein	2.07861777874787	2.15993379952467	Sphaerochaeta_1_D	-	GH182	GH182	Unknown	2	gram_negative
9525	bacteria	digester	MCFA-RNA-4	bacteroides_2_das_tool_D	bacteroides_2_das_tool_D_5_2	2724	2	7982930	f5/8 type C domain protein	0.091973046312827	0.0955710537105048	Bacteroides_2_D	-;-	PL8;PL8_3	PL8_3	OuterMembrane	9.49	gram_negative
9526	bacteria	digester	MCFA-RNA-4	bacteroides_2_das_tool_D	bacteroides_2_das_tool_D_5_7	2598	2	7982930	beta-mannosidase (EC:3.2.1.25) K01192	0.0964336328545576	0.10020613945628	Bacteroides_2_D	beta-mannan	GH2	GH2	Unknown	4.9	gram_negative
9527	bacteria	digester	MCFA-RNA-4	bacteroides_2_das_tool_D	bacteroides_2_das_tool_D_5_10	4767	5	7982930	Alpha-L-rhamnosidase protein	0.131390066161181	0.136530076729293	Bacteroides_2_D	rhamnose;-;-;-	CBM67;GH78;PL8;PL8_3	CBM67;GH78;PL8_3	Unknown	2.5	gram_negative
9528	bacteria	digester	MCFA-RNA-4	bacteroides_2_das_tool_D	bacteroides_2_das_tool_D_5_16	2787	3	7982930	family 2 glycoside hydrolase	0.134841000084037	0.140116012006144	Bacteroides_2_D	beta-galactan	GH2	GH2	Unknown	2	gram_negative
9529	bacteria	digester	MCFA-RNA-4	bacteroides_2_das_tool_D	bacteroides_2_das_tool_D_5_17	1911	1	7982930	Poly (beta-D-mannuronate) lyase (EC 4.2.2.3)	0.0655506483925015	0.0681150053132954	Bacteroides_2_D	-	PL17	PL17	Unknown	2	gram_negative
9530	bacteria	digester	MCFA-RNA-4	bacteroides_2_das_tool_D	bacteroides_2_das_tool_D_5_18	1770	3	7982930	hypothetical protein	0.212317439115373	0.220623347718148	Bacteroides_2_D	-	GH105	GH105	Cytoplasmic	9.26	gram_negative
9531	bacteria	digester	MCFA-RNA-4	bacteroides_2_das_tool_D	bacteroides_2_das_tool_D_5_19	2751	19	7982930	family 2 glycoside hydrolase	0.86516848145523	0.899014077760975	Bacteroides_2_D	-	GH2	GH2	Unknown	2.5	gram_negative
9532	bacteria	digester	MCFA-RNA-4	bacteroides_2_das_tool_D	bacteroides_2_das_tool_D_5_20	1623	1	7982930	putative xylanase	0.077182556425182	0.0802019563485567	Bacteroides_2_D	-;-	GH30;GH30_4	GH30_4	Unknown	2	gram_negative
9533	bacteria	digester	MCFA-RNA-4	sphaerochaeta_1_das_tool_D	sphaerochaeta_1_das_tool_D_7_13	3303	86	7982930	alpha-amylase	3.26157640348594	3.38917004638778	Sphaerochaeta_1_D	sucrose	GH13	GH13	Unknown	2	gram_negative
9534	bacteria	digester	MCFA-RNA-4	porphyromonadaceae_1_das_tool_D	porphyromonadaceae_1_das_tool_D_30_14	2547	2	7982930	glycoside hydrolase family protein K01192 beta-mannosidase	0.0983645772108915	0.102212622814062	Macellibacteroides_1_D	beta-mannan	GH2	GH2	Unknown	2.5	gram_positive
9535	bacteria	digester	MCFA-RNA-4	ruminococcaceae_1_das_tool_D	ruminococcaceae_1_das_tool_D_54_3	1077	15	7982930	dolichol-phosphate mannosyltransferase	1.74466976431853	1.81292165952239	Avimicrobium_1_D	-	GT2	GT2	CytoplasmicMembrane	10	gram_negative
9536	bacteria	digester	MCFA-RNA-4	bacteroides_2_das_tool_D	bacteroides_2_das_tool_D_652_1	1224	1	7982930	glycosyl hydrolase family 88	0.102342556436332	0.106346221530807	Bacteroides_2_D	-	GH88	GH88	Cytoplasmic	9.97	gram_negative
9537	bacteria	digester	MCFA-RNA-4	lachnospiraceae_1_das_tool_D	lachnospiraceae_1_das_tool_D_141_4	1074	21	7982930	lipooligosaccharide sialyltransferase	2.44936040096786	2.54517996110601	Kineothrix_1_D	-	GT100	GT100	Cytoplasmic	7.5	gram_positive
9538	bacteria	digester	MCFA-RNA-4	bacteroides_2_das_tool_D	bacteroides_2_das_tool_D_629_0	840	2	7982930	glycosyl transferase family 2	0.298255450185882	0.309923274175494	Bacteroides_2_D	-	GT2	GT2	CytoplasmicMembrane	9.82	gram_negative
9539	bacteria	digester	MCFA-RNA-4	lachnospiraceae_1_das_tool_D	lachnospiraceae_1_das_tool_D_97_3	1164	10	7982930	ugl putative unsaturated glucuronyl hydrolase K01238	1.07617945943359	1.1182798552724	Kineothrix_1_D	-	GH88	GH88	Cytoplasmic	9.97	gram_positive
9540	bacteria	digester	MCFA-RNA-4	lachnospiraceae_1_das_tool_D	lachnospiraceae_1_das_tool_D_97_4	1725	40	7982930	MULTISPECIES: DUF2264 domain-containing protein	2.90474873224511	3.01838319197003	Kineothrix_1_D	-	GH154	GH154	Cytoplasmic	7.5	gram_positive
9541	bacteria	digester	MCFA-RNA-4	lachnospiraceae_1_das_tool_D	lachnospiraceae_1_das_tool_D_51_0	288	2	7982930	glycosyl transferase GT4 family protein	0.869911729708822	0.903942883011858	Kineothrix_1_D	-	GT4	GT4	Cytoplasmic	7.5	gram_positive
9542	bacteria	digester	MCFA-RNA-4	lachnospiraceae_1_das_tool_D	lachnospiraceae_1_das_tool_D_51_3	1098	16	7982930	glycosyl transferase, group 1 family protein	1.82538854758572	1.89679818074619	Kineothrix_1_D	-	GT4	GT4	Cytoplasmic	7.5	gram_positive
9543	bacteria	digester	MCFA-RNA-4	lachnospiraceae_1_das_tool_D	lachnospiraceae_1_das_tool_D_51_6	924	5	7982930	alpha-1,2-fucosyltransferase	0.677853295877004	0.704371077671577	Kineothrix_1_D	-	GT11	GT11	Cytoplasmic	7.5	gram_positive
9544	bacteria	digester	MCFA-RNA-4	lachnospiraceae_1_das_tool_D	lachnospiraceae_1_das_tool_D_51_7	891	10	7982930	glycosyl transferase	1.40591794700416	1.46091779072623	Kineothrix_1_D	-;-	GT2;GT2_Glycos_transf_2	GT2_Glycos_transf_2	CytoplasmicMembrane	8.78	gram_positive
9545	bacteria	digester	MCFA-RNA-4	bacteroides_2_das_tool_D	bacteroides_2_das_tool_D_174_0	2280	19	7982930	glycoside hydrolase family protein	1.04389407565059	1.08473145961423	Bacteroides_2_D	host glycan	GH92	GH92	Unknown	2.5	gram_negative
9546	bacteria	digester	MCFA-RNA-4	bacteroides_2_das_tool_D	bacteroides_2_das_tool_D_174_3	2235	7	7982930	glycoside hydrolase family protein	0.392336028432435	0.407684306969106	Bacteroides_2_D	host glycan	GH92	GH92	Unknown	2.5	gram_negative
9547	bacteria	digester	MCFA-RNA-4	jonquetella_1_das_tool_D	jonquetella_1_das_tool_D_710_0	729	7	7982930	glycosyltransferase family 2 protein	1.20284091021467	1.24989633206578	Dethiosulfovibrio_1_D	-	GT2	GT2	Unknown	2	gram_negative
9548	bacteria	digester	MCFA-RNA-4	lachnospiraceae_1_das_tool_D	lachnospiraceae_1_das_tool_D_347_1	1404	2	7982930	6-phospho-beta-galactosidase (beta-D-phosphogalactosidegalactohydrolase) (pgalase) (p-beta-gal) (pbg) (EC:3.2.1.85)	0.178443431735143	0.185424181130637	Kineothrix_1_D	-	GH1	GH1	Cytoplasmic	9.97	gram_positive
9549	bacteria	digester	MCFA-RNA-4	aminobacterium_1_das_tool_D	aminobacterium_1_das_tool_D_54_3	615	26	7982930	NAD(P)H:quinone oxidoreductase type IV	5.29585287159322	5.50302789267707	Aminobacterium_1_D	-	AA6	AA6	Unknown	2	gram_negative
9550	bacteria	digester	MCFA-RNA-4	clostridium_2_1_das_tool_D	clostridium_2_1_das_tool_D_47_1	699	1	7982930	glycosyl transferase family 2	0.179209283373491	0.18621999306682	Lacrimispora_1_D	-;-	GT2;GT2_Glycos_transf_2	GT2_Glycos_transf_2	CytoplasmicMembrane	8.78	gram_positive
9551	bacteria	digester	MCFA-RNA-4	porphyromonadaceae_1_das_tool_D	porphyromonadaceae_1_das_tool_D_77_2	2328	1	7982930	putative beta-hexosaminidase (EC:3.2.1.52) K01207 beta-N-acetylhexosaminidase	0.0538089729716797	0.0559139927636201	Macellibacteroides_1_D	host glycan	GH20	GH20	Unknown	2.5	gram_positive
9552	bacteria	digester	MCFA-RNA-4	porphyromonadaceae_1_das_tool_D	porphyromonadaceae_1_das_tool_D_77_8	1323	1	7982930	putative NADH-dependent dyhydrogenase	0.0946842699002799	0.0983883410080933	Macellibacteroides_1_D	-	GH177	GH177	Unknown	2.5	gram_positive
9553	bacteria	digester	MCFA-RNA-4	bacteroides_2_das_tool_D	bacteroides_2_das_tool_D_74_6	1197	3	7982930	two-component system sensor histidine kinase/response regulator	0.313953105458823	0.326235025447888	Bacteroides_2_D	-;-	GT2;GT2_Glyco_tranf_2_3	GT2_Glyco_tranf_2_3	CytoplasmicMembrane	10	gram_negative
9554	bacteria	digester	MCFA-RNA-4	alphaproteobacteria_1_das_tool_D	alphaproteobacteria_1_das_tool_D_36_4	2475	91	7982930	penicillin-binding protein 1A	4.60578719438562	4.78596668241914	Scatacola_1_D	-	GT51	GT51	CytoplasmicMembrane	9.81	gram_positive
9555	bacteria	digester	MCFA-RNA-4	clostridium_bolteae_1_das_tool_D	clostridium_bolteae_1_das_tool_D_112_13	1206	2	7982930	glucuronyl hydrolase [	0.207740114557331	0.21586695713716	Enterocloster_1_D	host glycan	GH88	GH88	Cytoplasmic	9.97	gram_positive
9556	bacteria	digester	MCFA-RNA-4	clostridium_2_1_das_tool_D	clostridium_2_1_das_tool_D_173_2	1572	2	7982930	Peptidoglycan-binding lysin domain protein	0.1593731413207	0.165607856429653	Lacrimispora_1_D	peptidoglycan,chitin	CBM50	CBM50	Cytoplasmic	7.5	gram_positive
9557	bacteria	digester	MCFA-RNA-4	solobacterium_1_das_tool_D	solobacterium_1_das_tool_D_316_0	1857	7	7982930	1,4-alpha-glucan branching protein GlgB [	0.472197643266824	0.4906701271276	Clostridium_2_D	glycogen;alpha-glucan,sucrose;-	CBM48;GH13;GH13_9	CBM48;GH13_9	Cytoplasmic	9.97	gram_negative
9558	bacteria	digester	MCFA-RNA-4	bacteroides_2_das_tool_D	bacteroides_2_das_tool_D_620_2	546	1	7982930	secretion activator protein	0.229427269373755	0.238402518596534	Bacteroides_2_D	-	GH108	GH108	Unknown	2	gram_negative
9559	bacteria	digester	MCFA-RNA-4	bacteroides_2_das_tool_D	bacteroides_2_das_tool_D_952_0	912	2	7982930	glycosyl transferase family 2	0.27470896727647	0.285455647266902	Bacteroides_2_D	-;-	GT2;GT2_Glycos_transf_2	GT2_Glycos_transf_2	CytoplasmicMembrane	9.99	gram_negative
9560	bacteria	digester	MCFA-RNA-4	clostridium_bolteae_1_das_tool_D	clostridium_bolteae_1_das_tool_D_32_34	2127	33	7982930	alpha-glycosidase [	1.94349813802366	2.01952824639038	Enterocloster_1_D	starch;sucrose;-	CBM34;GH13;GH13_39	CBM34;GH13_39	Extracellular	9.6	gram_positive
9561	bacteria	digester	MCFA-RNA-4	eggerthella_1_das_tool_D	eggerthella_1_das_tool_D_408_0	600	1	7982930	Glycosyltransferase (EC 2.4.1.-), group 1 family protein Putative UDP-dependent alpha-galactosyltransferase, GalT	0.208778815130117	0.216946291922846	Eggerthella_1_D	-	GT4	GT4	Cytoplasmic	7.5	gram_positive
9562	bacteria	digester	MCFA-RNA-4	sphaerochaeta_1_das_tool_D	sphaerochaeta_1_das_tool_D_127_1	1476	29	7982930	beta-N-acetylhexosaminidase	2.46121367429813	2.55749693730184	Sphaerochaeta_1_D	host glycan	GH20	GH20	Unknown	5.41	gram_negative
9563	bacteria	digester	MCFA-RNA-4	bacteroides_2_das_tool_D	bacteroides_2_das_tool_D_31_5	2310	2	7982930	glycoside hydrolase family 3 domain protein K05349 beta-glucosidase	0.108456527340321	0.112699372427452	Bacteroides_2_D	-	GH3	GH3	Unknown	5.41	gram_negative
9564	bacteria	digester	MCFA-RNA-4	porphyromonadaceae_1_das_tool_D	porphyromonadaceae_1_das_tool_D_43_24	2058	3	7982930	coagulation factor 5/8 type domain protein K01206 alpha-L-fucosidase	0.182605377664826	0.189748943372751	Macellibacteroides_1_D	host glycan;host glycan	CBM32;GH29	CBM32;GH29	Unknown	2.5	gram_positive
9565	bacteria	digester	MCFA-RNA-4	jonquetella_1_das_tool_D	jonquetella_1_das_tool_D_370_1	438	3	7982930	penicillin-binding protein 1C	0.857995130671715	0.891560103792517	Dethiosulfovibrio_1_D	-	GT51	GT51	CytoplasmicMembrane	9.82	gram_negative
9566	bacteria	digester	MCFA-RNA-4	porphyromonadaceae_1_das_tool_D	porphyromonadaceae_1_das_tool_D_48_4	1158	1	7982930	glycoside hydrolase family 43	0.10817555188089	0.112407405141371	Macellibacteroides_1_D	-;-	GH43;GH43_33	GH43_33	Unknown	2.5	gram_positive
9567	bacteria	digester	MCFA-RNA-4	bacteroides_2_das_tool_D	bacteroides_2_das_tool_D_18_1	2031	17	7982930	alpha-glucuronidase (EC:3.2.1.139) K01235	1.04851989873323	1.08953824599361	Bacteroides_2_D	xylan	GH67	GH67	Unknown	4.9	gram_negative
9568	bacteria	digester	MCFA-RNA-4	bacteroides_2_das_tool_D	bacteroides_2_das_tool_D_18_6	1593	1	7982930	glycoside hydrolase family 43 protein K01198 xylan 1,4-beta-xylosidase	0.0786360885612494	0.0817123510067216	Bacteroides_2_D	xylan;xylan;-	CBM91;GH43;GH43_11	CBM91;GH43_11	Unknown	2	gram_negative
9569	bacteria	digester	MCFA-RNA-4	bacteroides_2_das_tool_D	bacteroides_2_das_tool_D_18_12	1254	21	7982930	bifunctional xylanase/esterase (EC:3.2.1.-) K01238	2.09777756829304	2.17984312458362	Bacteroides_2_D	cellulose,xylan	GH8	GH8	Periplasmic	9.84	gram_negative
9570	bacteria	digester	MCFA-RNA-4	bacteroides_2_das_tool_D	bacteroides_2_das_tool_D_18_13	3225	55	7982930	alpha-L-fucosidase (EC:3.2.1.51)	2.13634136412213	2.21991554525703	Bacteroides_2_D	xylan;host glycan,pectin,xylan,xyloglucan	CE6;GH95	CE6;GH95	Unknown	2.5	gram_negative
9571	bacteria	digester	MCFA-RNA-4	bacteroides_2_das_tool_D	bacteroides_2_das_tool_D_18_14	882	17	7982930	esterase	2.41444888245714	2.50890269570638	Bacteroides_2_D	-	CE1	CE1	Extracellular	9.72	gram_negative
9572	bacteria	digester	MCFA-RNA-4	bacteroides_2_das_tool_D	bacteroides_2_das_tool_D_18_15	1977	34	7982930	glycoside hydrolase family 5	2.1543185779739	2.23859603198081	Bacteroides_2_D	xylan;-	GH5;GH5_21	GH5_21	Unknown	2.5	gram_negative
9573	bacteria	digester	MCFA-RNA-4	bacteroides_2_das_tool_D	bacteroides_2_das_tool_D_18_17	2205	38	7982930	Endo-1,4-beta-xylanase A precursor (EC 3.2.1.8)	2.15880135372638	2.24325417498453	Bacteroides_2_D	beta-glucan,xylan;xylan	CBM4;GH10	CBM4;GH10	Unknown	2.5	gram_negative
9574	bacteria	digester	MCFA-RNA-4	alphaproteobacteria_1_das_tool_D	alphaproteobacteria_1_das_tool_D_17_3	831	13	7982930	hypothetical protein	1.95965674851374	2.0363189855574	Scatacola_1_D	-;-	GT2;GT2_Glycos_transf_2	GT2_Glycos_transf_2	Cytoplasmic	9.97	gram_positive
9575	bacteria	digester	MCFA-RNA-4	alphaproteobacteria_1_das_tool_D	alphaproteobacteria_1_das_tool_D_17_5	957	30	7982930	glycosyltransferase, partial	3.92687426577023	4.080494518925	Scatacola_1_D	-;-	GT2;GT2_Glycos_transf_2	GT2_Glycos_transf_2	CytoplasmicMembrane	9.99	gram_positive
9576	bacteria	digester	MCFA-RNA-4	alphaproteobacteria_1_das_tool_D	alphaproteobacteria_1_das_tool_D_17_12	1266	18	7982930	3-deoxy-D-manno-octulosonic-acid transferase (KDO transferase)	1.78105150347967	1.85072666095319	Scatacola_1_D	-	GT30	GT30	Cytoplasmic	7.5	gram_positive
9577	bacteria	digester	MCFA-RNA-4	alphaproteobacteria_1_das_tool_D	alphaproteobacteria_1_das_tool_D_17_27	1137	66	7982930	hypothetical protein	7.27145213645791	7.55591306960835	Scatacola_1_D	-;-	GT2;GT2_Glycos_transf_2	GT2_Glycos_transf_2	CytoplasmicMembrane	8.78	gram_positive
9578	bacteria	digester	MCFA-RNA-4	porphyromonadaceae_1_das_tool_D	porphyromonadaceae_1_das_tool_D_86_2	741	10	7982930	glycosyl transferase family 2 K00721 dolichol-phosphate mannosyltransferase	1.69051672170135	1.75665013702709	Macellibacteroides_1_D	-;-	GT2;GT2_Glycos_transf_2	GT2_Glycos_transf_2	CytoplasmicMembrane	8.78	gram_positive
9579	bacteria	digester	MCFA-RNA-4	bacteroides_2_das_tool_D	bacteroides_2_das_tool_D_309_1	1236	1	7982930	xylosidase/arabinosidase	0.101348939383552	0.105313733943129	Bacteroides_2_D	-	GH43_2	GH43_2	Unknown	4.9	gram_negative
9580	bacteria	digester	MCFA-RNA-4	clostridium_bolteae_1_das_tool_D	clostridium_bolteae_1_das_tool_D_31_1	1065	81	7982930	undecaprenyldiphospho-muramoylpentapeptide beta-N-acetylglucosaminyltransferase [	9.52737128199408	9.90008430746508	Enterocloster_1_D	-	GT28	GT28	CytoplasmicMembrane	9.51	gram_positive
9581	bacteria	digester	MCFA-RNA-4	clostridium_bolteae_1_das_tool_D	clostridium_bolteae_1_das_tool_D_31_18	1341	26	7982930	alpha-amylase [	2.42874684267698	2.52375999552304	Enterocloster_1_D	sucrose,starch;-	GH13;GH13_20	GH13_20	Cytoplasmic	9.97	gram_positive
9582	bacteria	digester	MCFA-RNA-4	clostridium_bolteae_1_das_tool_D	clostridium_bolteae_1_das_tool_D_31_19	1929	125	7982930	1,4-alpha-glucan branching protein GlgB [	8.11737228344157	8.43492581348545	Enterocloster_1_D	glycogen;sucrose,alpha-glucan;-	CBM48;GH13;GH13_9	CBM48;GH13_9	Unknown	2.5	gram_positive
9583	bacteria	digester	MCFA-RNA-4	lachnospiraceae_1_das_tool_D	lachnospiraceae_1_das_tool_D_176_3	2427	22	7982930	glycoside hydrolase family 2 immunoglobulin domain protein beta-sandwich K01192 beta-mannosidase	1.13550900688815	1.17993038870275	Kineothrix_1_D	-	GH2	GH2	Cytoplasmic	7.5	gram_positive
9584	bacteria	digester	MCFA-RNA-4	jonquetella_1_das_tool_D	jonquetella_1_das_tool_D_151_1	1902	38	7982930	MULTISPECIES: S9 family peptidase	2.50271134856292	2.60061801043159	Dethiosulfovibrio_1_D	-	CE1	CE1	Unknown	4.99	gram_negative
9585	bacteria	digester	MCFA-RNA-4	bacteroides_2_das_tool_D	bacteroides_2_das_tool_D_508_1	2157	10	7982930	alpha-glucosidase K01187 alpha-glucosidase	0.580747747232593	0.603466736920295	Bacteroides_2_D	alpha-glucan	GH97	GH97	Unknown	2.5	gram_negative
9586	bacteria	goat	MCFA-RNA-5	bacteroides_thetaiotaomicron_1_das_tool_G	bacteroides_thetaiotaomicron_1_das_tool_G_57_0	2538	1	14939509	hypothetical protein	0.0263737604970086	0.0298439898159574	Bacteroides_2_G	-	GH116	GH116	Cytoplasmic	8.96	gram_negative
9587	bacteria	goat	MCFA-RNA-5	bacteroides_thetaiotaomicron_1_das_tool_G	bacteroides_thetaiotaomicron_1_das_tool_G_57_3	1197	2	14939509	exo-alpha-sialidase	0.111840608423405	0.126556468091729	Bacteroides_2_G	-	GH33	GH33	Unknown	2	gram_negative
9588	bacteria	goat	MCFA-RNA-5	bacteroides_thetaiotaomicron_1_das_tool_G	bacteroides_thetaiotaomicron_1_das_tool_G_57_6	1818	1	14939509	MULTISPECIES: beta-N-acetylhexosaminidase	0.0368188141591902	0.0416633917232673	Bacteroides_2_G	host glycan	GH20	GH20	Unknown	5.41	gram_negative
9589	bacteria	goat	MCFA-RNA-5	bacteroides_thetaiotaomicron_1_das_tool_G	bacteroides_thetaiotaomicron_1_das_tool_G_57_7	2556	1	14939509	hypothetical protein	0.0261880297892832	0.0296338208735915	Bacteroides_2_G	-	GH116	GH116	Cytoplasmic	8.96	gram_negative
9590	bacteria	goat	MCFA-RNA-5	streptococcus_bovis_1_das_tool_G	streptococcus_bovis_1_das_tool_G_0_13	2124	8	14939509	MULTISPECIES: penicillin-binding protein 1A	0.252115269835811	0.285288309427118	Streptococcus_1_G	-	GT51	GT51	Extracellular	9.98	gram_positive
9591	bacteria	goat	MCFA-RNA-5	bacteroidales_3_das_tool_G	bacteroidales_3_das_tool_G_61_3	2100	250	14939509	glycosyl hydrolase family 3	7.9686433501676	9.0171483515357	Cryptobacteroides_1_G	arabinan,xylan,beta-glucan	GH3	GH3	Periplasmic	9.76	gram_negative
9592	bacteria	goat	MCFA-RNA-5	ruminococcaceae_1_das_tool_G	ruminococcaceae_1_das_tool_G_576_0	1230	7	14939509	hypothetical protein	0.380940023568988	0.431063677292926	Fimenecus_1_G	-	GH2	GH2	Cytoplasmic	8.96	gram_negative
9593	bacteria	goat	MCFA-RNA-5	ruminococcus_3_das_tool_G	ruminococcus_3_das_tool_G_258_7	939	3021	14939509	glycoside hydrolase family 11	215.351950065168	243.687713980735	Ruminococcaceae_3_G	xylan	GH11	GH11	Extracellular	9.73	gram_positive
9594	bacteria	goat	MCFA-RNA-5	ruminococcus_4_das_tool_G	ruminococcus_4_das_tool_G_97_0	2724	36	14939509	glycoside hydrolase family 2 immunoglobulin domain-containing protein beta-sandwich	0.884624724335787	1.00102263638194	Ruminococcaceae_4_G	pectin,beta-galactan	GH2	GH2	Cytoplasmic	7.5	gram_positive
9595	bacteria	goat	MCFA-RNA-5	ruminococcus_2_das_tool_G	ruminococcus_2_das_tool_G_31_0	765	56	14939509	glycosyl hydrolase 53	4.89993442080894	5.54466220204234	Ruminococcaceae_2_G	-	GH113	GH113	Cytoplasmic	7.5	gram_positive
9596	bacteria	goat	MCFA-RNA-5	clostridiales_1_das_tool_G	clostridiales_1_das_tool_G_83_7	1545	411	14939509	4-alpha-glucanotransferase [	17.8064364415007	20.1493870348491	Lachnospiraceae_1_G	starch	GH77	GH77	Cytoplasmic	9.97	gram_positive
9597	bacteria	goat	MCFA-RNA-5	ruminococcus_2_das_tool_G	ruminococcus_2_das_tool_G_215_3	1617	7569	14939509	endo-1,4-beta-xylanase (EC:3.2.1.8) K01181	313.322916973603	354.549588949474	Ruminococcaceae_2_G	beta-glucan,xylan;cellulose,chitin,xylan;xylan	CBM22;CBM37;GH11	CBM22;CBM37;GH11	Extracellular	9.34	gram_positive
9598	bacteria	goat	MCFA-RNA-5	ruminococcus_2_das_tool_G	ruminococcus_2_das_tool_G_371_0	1131	206	14939509	UDP-N-acetylglucosamine--N-acetylmuramyl-(pentapeptide) pyrophosphoryl-undecaprenol N-acetylglucosamine transferase K02563 transferase	12.1918129559063	13.7959977961957	Ruminococcaceae_2_G	-	GT28	GT28	CytoplasmicMembrane	8.78	gram_positive
9599	bacteria	goat	MCFA-RNA-5	prevotella_1_das_tool_G	prevotella_1_das_tool_G_19_44	1209	2	14939509	wcfI putative glycosyltransferase	0.110730527942776	0.125300324487841	Prevotella_1_G	-	GT4	GT4	Cytoplasmic	9.97	gram_negative
9600	bacteria	goat	MCFA-RNA-5	bacteroides_ovatus_1_das_tool_G	bacteroides_ovatus_1_das_tool_G_24_41	3126	2	14939509	hypothetical protein	0.0428257224193269	0.0484606821195777	Bacteroides_1_G	-	PL29	PL29	Unknown	2	gram_negative
9601	bacteria	goat	MCFA-RNA-5	bacteroides_ovatus_1_das_tool_G	bacteroides_ovatus_1_das_tool_G_24_42	1683	1	14939509	MULTISPECIES: polysaccharide lyase	0.0397721949740986	0.0450053750165775	Bacteroides_1_G	-;-	PL1;PL1_2	PL1_2	Unknown	2	gram_negative
9602	bacteria	goat	MCFA-RNA-5	prevotella_1_das_tool_G	prevotella_1_das_tool_G_18_36	1338	49	14939509	LysM domain protein	2.4513405104103	2.77388509827511	Prevotella_1_G	peptidoglycan,chitin	CBM50	CBM50	Unknown	2	gram_negative
9603	bacteria	goat	MCFA-RNA-5	ruminococcus_1_das_tool_G	ruminococcus_1_das_tool_G_18_10	3477	586	14939509	carbohydrate-binding protein	11.2812338299871	12.7656057076788	Ruminococcaceae_1_G	xylan,beta-glucan;xylan,beta-glucan,cellulose;xylan;-;xylan;-	CBM22;CBM6;GH30;GH30_8;GH43;GH43_16	CBM22;CBM6;GH30_8;GH43_16	Extracellular	9.98	gram_positive
9604	bacteria	goat	MCFA-RNA-5	spirochaetaceae_1_das_tool_G	spirochaetaceae_1_das_tool_G_11_31	1194	30	14939509	N-acetylglucosamine-6-phosphate deacetylase [	1.68182422465849	1.90311673751005	Sphaerochaetaceae_1_G	-	CE9	CE9	Cytoplasmic	9.97	gram_negative
9605	bacteria	goat	MCFA-RNA-5	spirochaetaceae_1_das_tool_G	spirochaetaceae_1_das_tool_G_11_35	1023	7	14939509	hypothetical protein	0.458021729217845	0.51828770583607	Sphaerochaetaceae_1_G	-	GH179	GH179	Unknown	5.41	gram_negative
9606	bacteria	goat	MCFA-RNA-5	spirochaetaceae_1_das_tool_G	spirochaetaceae_1_das_tool_G_11_46	699	9	14939509	esterase	0.861844688515981	0.975245229436479	Sphaerochaetaceae_1_G	-	CE1	CE1	Unknown	2	gram_negative
9607	bacteria	goat	MCFA-RNA-5	spirochaetaceae_1_das_tool_G	spirochaetaceae_1_das_tool_G_11_53	1389	9	14939509	glycolate oxidase subunit GlcD [	0.433714497676509	0.490782156498271	Sphaerochaetaceae_1_G	-	AA7	AA7	Cytoplasmic	9.97	gram_negative
9608	bacteria	goat	MCFA-RNA-5	bacteroides_uniformis_1_das_tool_G	bacteroides_uniformis_1_das_tool_G_14_22	1386	8	14939509	UDP-3-O- N-acetylglucosamine deacetylase	0.386358465462672	0.43719507158961	Bacteroides_3_G	-	CE11	CE11	Cytoplasmic	9.97	gram_negative
9609	bacteria	goat	MCFA-RNA-5	bacteroides_uniformis_1_das_tool_G	bacteroides_uniformis_1_das_tool_G_14_54	1683	2	14939509	alpha-amylase	0.0795443899481971	0.0900107500331549	Bacteroides_3_G	sucrose;-	GH13;GH13_44	GH13_44	Unknown	4.99	gram_negative
9610	bacteria	goat	MCFA-RNA-5	bacteroides_uniformis_1_das_tool_G	bacteroides_uniformis_1_das_tool_G_14_55	2031	2	14939509	glycoside hydrolase family 65 protein	0.0659149228374277	0.0745879331884785	Bacteroides_3_G	-	GH65	GH65	Unknown	2	gram_negative
9611	bacteria	goat	MCFA-RNA-5	bacteroides_uniformis_1_das_tool_G	bacteroides_uniformis_1_das_tool_G_14_68	2181	1	14939509	MULTISPECIES: alpha-galactosidase	0.0306907859428739	0.0347290445451169	Bacteroides_3_G	alpha-galactan	GH36	GH36	Unknown	2	gram_negative
9612	bacteria	goat	MCFA-RNA-5	bacteroides_thetaiotaomicron_1_das_tool_G	bacteroides_thetaiotaomicron_1_das_tool_G_32_39	1317	2	14939509	MULTISPECIES: alpha-L-fucosidase	0.10165012018437	0.115025127035535	Bacteroides_2_G	host glycan	GH29	GH29	Unknown	2.5	gram_negative
9613	bacteria	goat	MCFA-RNA-5	ruminococcus_1_das_tool_G	ruminococcus_1_das_tool_G_17_27	1914	312	14939509	hypothetical protein	10.9112959728941	12.3469918493755	Ruminococcaceae_1_G	-	PL10	PL10	Unknown	3.33	gram_positive
9614	bacteria	goat	MCFA-RNA-5	ruminococcus_1_das_tool_G	ruminococcus_1_das_tool_G_17_32	3069	122464	14939509	hypothetical protein	2671.0082403302	3022.4564575004	Ruminococcaceae_1_G	-;cellulose,beta-glucan	CBM4;GH9	CBM4;GH9	Extracellular	9.98	gram_positive
9615	bacteria	goat	MCFA-RNA-5	ruminococcus_1_das_tool_G	ruminococcus_1_das_tool_G_17_49	1173	788	14939509	hypothetical protein	44.9667894828895	50.8834683448296	Ruminococcaceae_1_G	-;-	GH5;GH5_10	GH5_10	Unknown	3.33	gram_positive
9616	bacteria	goat	MCFA-RNA-5	ruminococcus_1_das_tool_G	ruminococcus_1_das_tool_G_17_59	1173	854	14939509	DUF1972 domain-containing protein [	48.7330434243498	55.1452816833559	Ruminococcaceae_1_G	-	GT4	GT4	Cytoplasmic	7.5	gram_positive
9617	bacteria	goat	MCFA-RNA-5	ruminococcus_3_das_tool_G	ruminococcus_3_das_tool_G_390_0	1449	40	14939509	hypothetical protein	1.8478013565606	2.09093295108074	Ruminococcaceae_3_G	-;-	GH43;GH43_24	GH43_24	Unknown	2.5	gram_positive
9618	bacteria	goat	MCFA-RNA-5	mollicutes_3_das_tool_G	mollicutes_3_das_tool_G_113_0	2880	59	14939509	hypothetical protein	1.37127070984134	1.55170094549343	Bacilli_1_G	starch,sucrose;-	GH13;GH13_36	GH13_36	Unknown	3.91	gram_negative
9619	bacteria	goat	MCFA-RNA-5	ruminococcus_2_das_tool_G	ruminococcus_2_das_tool_G_369_0	3048	6	14939509	fibronectin type III domain-containing protein	0.131764968782299	0.149102453056889	Ruminococcaceae_2_G	pectin;pectin	CE12;PL11	CE12;PL11	Extracellular	9.13	gram_positive
9620	bacteria	goat	MCFA-RNA-5	bacteroidales_3_das_tool_G	bacteroidales_3_das_tool_G_101_2	651	6	14939509	DUF1349 domain-containing protein	0.61692722710975	0.698101807860828	Cryptobacteroides_1_G	xylan	CBM91	CBM91	Unknown	2	gram_negative
9621	bacteria	goat	MCFA-RNA-5	bacteroidales_3_das_tool_G	bacteroidales_3_das_tool_G_100_12	1077	6	14939509	glycoside hydrolase family protein	0.372905872654083	0.421972401966016	Cryptobacteroides_1_G	arabinogalactan protein;-	GH5;GH5_13	GH5_13	Unknown	2.5	gram_negative
9622	bacteria	goat	MCFA-RNA-5	acidaminococcaceae_1_das_tool_G	acidaminococcaceae_1_das_tool_G_463_0	756	2	14939509	tuaG family 2 glycosyltransferase	0.177080963337058	0.200381074478571	Phascolarctobacterium_1_G	-;-	GT2;GT2_Glycos_transf_2	GT2_Glycos_transf_2	Cytoplasmic	9.26	gram_negative
9623	bacteria	goat	MCFA-RNA-5	mollicutes_3_das_tool_G	mollicutes_3_das_tool_G_379_0	1026	7	14939509	4-alpha-glucanotransferase (amylomaltase) (EC 2.4.1.25)	0.45668248439557	0.516772244707894	Bacilli_1_G	-	GH77	GH77	Cytoplasmic	9.26	gram_negative
9624	bacteria	goat	MCFA-RNA-5	slackia_1_das_tool_G	slackia_1_das_tool_G_91_5	1050	2	14939509	glycosyl transferase	0.127498293602682	0.144274373624571	Slackia_1_G	-	GT4	GT4	Cytoplasmic	7.5	gram_positive
9625	bacteria	goat	MCFA-RNA-5	clostridiales_3_das_tool_G	clostridiales_3_das_tool_G_26_0	5388	2	14939509	hypothetical protein	0.024846549421458	0.0281158300493318	Lachnospiraceae_3_G	host glycan;-;host glycan	CBM32;CBM6;GH81	CBM32;CBM6;GH81	Unknown	3.33	gram_positive
9626	bacteria	goat	MCFA-RNA-5	mollicutes_3_das_tool_G	mollicutes_3_das_tool_G_204_1	1452	472	14939509	hypothetical protein	21.7590063049205	24.6220315317967	Bacilli_1_G	beta-glucan	CBM56	CBM56	Unknown	2	gram_negative
9627	bacteria	goat	MCFA-RNA-5	clostridiales_4_das_tool_G	clostridiales_4_das_tool_G_36_2	870	28	14939509	hypothetical protein	2.15428151259703	2.43773941641517	Ventricola_1_G	-;-	GT2;GT2_Glycos_transf_2	GT2_Glycos_transf_2	CytoplasmicMembrane	8.78	gram_positive
9628	bacteria	goat	MCFA-RNA-5	ruminococcaceae_1_das_tool_G	ruminococcaceae_1_das_tool_G_58_3	2856	29	14939509	glycoside hydrolase family 2	0.679678403396649	0.769109712336869	Fimenecus_1_G	beta-galactan	GH2	GH2	Cytoplasmic	8.96	gram_negative
9629	bacteria	goat	MCFA-RNA-5	bacteroidales_4_das_tool_G	bacteroidales_4_das_tool_G_137_2	1125	11	14939509	MULTISPECIES: lipid-A-disaccharide synthase	0.654491240493766	0.740608451272799	Cryptobacteroides_2_G	-	GT19	GT19	Cytoplasmic	9.97	gram_negative
9630	bacteria	goat	MCFA-RNA-5	bacteroidales_4_das_tool_G	bacteroidales_4_das_tool_G_13_22	978	6	14939509	glycosyltransferase	0.410654013137472	0.464687399711042	Cryptobacteroides_2_G	-;-	GT2;GT2_Glycos_transf_2	GT2_Glycos_transf_2	CytoplasmicMembrane	10	gram_negative
9631	bacteria	goat	MCFA-RNA-5	clostridiales_4_das_tool_G	clostridiales_4_das_tool_G_121_0	306	8	14939509	lytic transglycosylase	1.74997657886034	1.98023650072941	Ventricola_1_G	-	GH23	GH23	Unknown	2.5	gram_positive
9632	bacteria	goat	MCFA-RNA-5	streptococcus_bovis_1_das_tool_G	streptococcus_bovis_1_das_tool_G_37_3	3198	4	14939509	cell surface-associated protein autolysin	0.0837230821030743	0.0947392697347091	Streptococcus_1_G	peptidoglycan	GH25	GH25	CytoplasmicMembrane	9.87	gram_positive
9633	bacteria	goat	MCFA-RNA-5	bacteroidales_4_das_tool_G	bacteroidales_4_das_tool_G_99_3	2709	43	14939509	alpha-rhamnosidase	1.06248578002235	1.20228644687143	Cryptobacteroides_2_G	pectin;alpha-rhamnoside	GH33;GH78	GH33;GH78	Unknown	2	gram_negative
9634	bacteria	goat	MCFA-RNA-5	desulfovibrio_2_das_tool_G	desulfovibrio_2_das_tool_G_157_2	1188	59	14939509	MltA domain protein K08304 membrane-bound lytic murein transglycosylase A	3.3242926299184	3.76169926180227	Desulfovibrio_2_G	-	GH102	GH102	OuterMembrane	9.93	gram_negative
9635	bacteria	goat	MCFA-RNA-5	clostridiales_2_das_tool_G	clostridiales_2_das_tool_G_304_1	2004	117	14939509	hypothetical protein	3.90797539148938	4.42218233527409	Lachnospiraceae_2_G	-	GH25	GH25	Extracellular	9.72	gram_positive
9636	bacteria	goat	MCFA-RNA-5	acidaminococcaceae_1_das_tool_G	acidaminococcaceae_1_das_tool_G_89_0	1125	3	14939509	Monogalactosyldiacylglycerol synthase	0.178497611043754	0.2019841230744	Phascolarctobacterium_1_G	-	GT28	GT28	Unknown	2.5	gram_negative
9637	bacteria	goat	MCFA-RNA-5	bacteroidales_1_das_tool_G	bacteroidales_1_das_tool_G_52_2	897	1	14939509	glycosyltransferase family 2 protein	0.0746227470918705	0.0844415230244146	Bacteroidaceae_1_G	-;-	GT2;GT2_Glycos_transf_2	GT2_Glycos_transf_2	Unknown	2	gram_negative
9638	bacteria	goat	MCFA-RNA-5	bacteroidales_1_das_tool_G	bacteroidales_1_das_tool_G_52_4	1257	7	14939509	MULTISPECIES: glycosyl transferase	0.372757540962494	0.421804552959665	Bacteroidaceae_1_G	-	GT4	GT4	Cytoplasmic	8.96	gram_negative
9639	bacteria	goat	MCFA-RNA-5	bacteroidales_1_das_tool_G	bacteroidales_1_das_tool_G_52_5	750	4	14939509	MULTISPECIES: glycosyltransferase	0.356995222087509	0.403968246148799	Bacteroidaceae_1_G	-;-	GT2;GT2_Glycos_transf_2	GT2_Glycos_transf_2	CytoplasmicMembrane	7.88	gram_negative
9640	bacteria	goat	MCFA-RNA-5	ruminococcus_1_das_tool_G	ruminococcus_1_das_tool_G_56_0	1467	320	14939509	alpha-L-arabinofuranosidase ArfB [	14.6010315782212	16.5222186563926	Ruminococcaceae_1_G	arabinan;-	GH51;GH51_1	GH51_1	Cytoplasmic	9.97	gram_positive
9641	bacteria	goat	MCFA-RNA-5	ruminococcus_1_das_tool_G	ruminococcus_1_das_tool_G_56_1	1635	592	14939509	alpha-galactosidase	24.2363728756657	27.425367169735	Ruminococcaceae_1_G	-	GH36	GH36	CytoplasmicMembrane	8.16	gram_positive
9642	bacteria	goat	MCFA-RNA-5	clostridiales_2_das_tool_G	clostridiales_2_das_tool_G_56_7	4848	407	14939509	hypothetical protein	5.61947151104641	6.35887516176367	Lachnospiraceae_2_G	beta-glucan;-	GH5;GH5_2	GH5_2	Unknown	5.69	gram_positive
9643	bacteria	goat	MCFA-RNA-5	ruminococcaceae_1_das_tool_G	ruminococcaceae_1_das_tool_G_236_1	711	3	14939509	MULTISPECIES: glycosyltransferase family 2 protein	0.2824329288667	0.319595131446835	Fimenecus_1_G	-;-	GT2;GT2_Glycos_transf_2	GT2_Glycos_transf_2	Unknown	2	gram_negative
9644	bacteria	goat	MCFA-RNA-5	ruminococcus_3_das_tool_G	ruminococcus_3_das_tool_G_583_0	1446	69	14939509	hypothetical protein	3.19407032210038	3.61434245127945	Ruminococcaceae_3_G	xylan;xylan	GH10;GH11	GH10;GH11	Extracellular	9.7	gram_positive
9645	bacteria	goat	MCFA-RNA-5	ruminococcus_3_das_tool_G	ruminococcus_3_das_tool_G_583_1	810	29	14939509	endo-1,4-beta-xylanase	2.39649570382818	2.71182387461	Ruminococcaceae_3_G	xylan,beta-glucan;xylan	CBM22;GH11	CBM22;GH11	Extracellular	9.6	gram_positive
9646	bacteria	goat	MCFA-RNA-5	clostridiales_4_das_tool_G	clostridiales_4_das_tool_G_318_0	252	3	14939509	glycosyltransferase family 2 protein	0.79686433501676	0.90171483515357	Ventricola_1_G	-;-	GT2;GT2_Glycos_transf_2	GT2_Glycos_transf_2	Cytoplasmic	7.5	gram_positive
9647	bacteria	goat	MCFA-RNA-5	clostridiales_4_das_tool_G	clostridiales_4_das_tool_G_318_1	1878	18	14939509	hypothetical protein	0.641564895924037	0.725981273030989	Ventricola_1_G	-	GT39	GT39	CytoplasmicMembrane	10	gram_positive
9648	bacteria	goat	MCFA-RNA-5	clostridiales_3_das_tool_G	clostridiales_3_das_tool_G_197_1	1236	3	14939509	secreted hydrolase	0.162467485780116	0.183844772215776	Lachnospiraceae_3_G	beta-glucan;-	GH16;GH16_3	GH16_3	Unknown	3.33	gram_positive
9649	bacteria	goat	MCFA-RNA-5	ruminococcus_3_das_tool_G	ruminococcus_3_das_tool_G_484_0	1104	9	14939509	glycoside hydrolase family 16	0.545678838109303	0.617478637116032	Ruminococcaceae_3_G	xylan,beta-glucan;beta-glucan;-	CBM4;GH16;GH16_3	CBM4;GH16_3	Cytoplasmic	7.5	gram_positive
9650	bacteria	goat	MCFA-RNA-5	ruminococcus_1_das_tool_G	ruminococcus_1_das_tool_G_97_0	1674	364	14939509	DUF1653 domain-containing protein	14.5549127284782	16.4700315410129	Ruminococcaceae_1_G	starch,sucrose;-	GH13;GH13_20	GH13_20	Cytoplasmic	9.97	gram_positive
9651	bacteria	goat	MCFA-RNA-5	bacteroides_ovatus_1_das_tool_G	bacteroides_ovatus_1_das_tool_G_91_3	1122	1	14939509	MULTISPECIES: glycosyltransferase family 4 protein	0.0596582924611478	0.0675080625248662	Bacteroides_1_G	-	GT4	GT4	Cytoplasmic	8.96	gram_negative
9652	bacteria	goat	MCFA-RNA-5	clostridiales_2_das_tool_G	clostridiales_2_das_tool_G_49_0	3270	2444	14939509	hypothetical protein	50.0284588751073	56.6111464213111	Lachnospiraceae_2_G	xylan,beta-galactan,beta-mannan	CBM35	CBM35	Extracellular	9.13	gram_positive
9653	bacteria	goat	MCFA-RNA-5	bacteroidales_4_das_tool_G	bacteroidales_4_das_tool_G_26_3	2565	51	14939509	MULTISPECIES: alpha-L-rhamnosidase	1.33090324023852	1.50602197029158	Cryptobacteroides_2_G	rhamnose;alpha-rhamnoside	CBM67;GH78	CBM67;GH78	Unknown	2.5	gram_negative
9654	bacteria	goat	MCFA-RNA-5	ruminococcus_3_das_tool_G	ruminococcus_3_das_tool_G_340_0	2091	49	14939509	hypothetical protein	1.56857656763701	1.77496808297087	Ruminococcaceae_3_G	beta-galactan,xylan,beta-mannan;pectin	CBM35;CE12	CBM35;CE12	Unknown	2.5	gram_positive
9655	bacteria	goat	MCFA-RNA-5	ruminococcus_3_das_tool_G	ruminococcus_3_das_tool_G_339_0	3270	2	14939509	hypothetical protein	0.0409398190467326	0.0463266337326605	Ruminococcaceae_3_G	-	GH25	GH25	Unknown	3.33	gram_positive
9656	bacteria	goat	MCFA-RNA-5	mollicutes_1_das_tool_G	mollicutes_1_das_tool_G_133_0	1116	828	14939509	hypothetical protein	49.6626417823349	56.1971955327967	Anaeroplasma_1_G	-	GH53	GH53	Cytoplasmic	8.96	gram_negative
9657	bacteria	goat	MCFA-RNA-5	ruminococcus_3_das_tool_G	ruminococcus_3_das_tool_G_423_0	675	6	14939509	DUF4434 domain-containing protein	0.594992036812514	0.673280410247999	Ruminococcaceae_3_G	-	PL31	PL31	Unknown	3.33	gram_positive
9658	bacteria	goat	MCFA-RNA-5	ruminococcus_2_das_tool_G	ruminococcus_2_das_tool_G_86_3	2370	216	14939509	Endo-1,4-beta-xylanase A precursor (EC 3.2.1.8)	6.10055126352072	6.90325483925163	Ruminococcaceae_2_G	-	CE8	CE8	Unknown	3.33	gram_positive
9659	bacteria	goat	MCFA-RNA-5	desulfovibrio_2_das_tool_G	desulfovibrio_2_das_tool_G_268_3	2247	139	14939509	oligosaccharyl transferase STT3 subunit K07151 dolichyl-diphosphooligosaccharide--protein glycosyltransferase	4.14071560999363	4.68554624621855	Desulfovibrio_2_G	-	GT66	GT66	CytoplasmicMembrane	10	gram_negative
9660	bacteria	goat	MCFA-RNA-5	bacteroidales_4_das_tool_G	bacteroidales_4_das_tool_G_8_21	1023	15	14939509	arabinosidase	0.981475134038239	1.11061651250586	Cryptobacteroides_2_G	xylan;-	GH43;GH43_18	GH43_18	Unknown	2.5	gram_negative
9661	bacteria	goat	MCFA-RNA-5	clostridiales_4_das_tool_G	clostridiales_4_das_tool_G_7_1	1512	36	14939509	alpha-L-arabinofuranosidase [	1.59372867003352	1.80342967030714	Ventricola_1_G	arabinan;-	GH51;GH51_1	GH51_1	Cytoplasmic	9.97	gram_positive
9662	bacteria	goat	MCFA-RNA-5	clostridiales_4_das_tool_G	clostridiales_4_das_tool_G_7_2	1032	17	14939509	Glycosyltransferase involved cell wall biogenesis( EC:2.4.- )	1.10263785891854	1.2477216905032	Ventricola_1_G	-	GT2	GT2	CytoplasmicMembrane	8.16	gram_positive
9663	bacteria	goat	MCFA-RNA-5	ruminococcus_2_das_tool_G	ruminococcus_2_das_tool_G_448_1	2382	87	14939509	Putative glycosyl hydrolase unknown function (DUF1680)	2.44478780869122	2.76647019953916	Ruminococcaceae_2_G	-	GH146	GH146	Cytoplasmic	7.5	gram_positive
9664	bacteria	goat	MCFA-RNA-5	mollicutes_3_das_tool_G	mollicutes_3_das_tool_G_310_0	1422	9	14939509	hypothetical protein	0.42364939330005	0.479392697170252	Bacilli_1_G	-	GH16_21	GH16_21	Unknown	2	gram_negative
9665	bacteria	goat	MCFA-RNA-5	bacteroidales_4_das_tool_G	bacteroidales_4_das_tool_G_212_1	1350	5	14939509	MULTISPECIES: pectate lyase	0.247913348671881	0.28053350427	Cryptobacteroides_2_G	-;-	PL10;PL10_2	PL10_2	Unknown	4.9	gram_negative
9666	bacteria	goat	MCFA-RNA-5	clostridiales_4_das_tool_G	clostridiales_4_das_tool_G_408_1	1731	2	14939509	MULTISPECIES: DUF2264 domain-containing protein	0.0773386529652315	0.0875147846942806	Ventricola_1_G	-	GH154	GH154	Cytoplasmic	7.5	gram_positive
9667	bacteria	goat	MCFA-RNA-5	bacteroides_ovatus_1_das_tool_G	bacteroides_ovatus_1_das_tool_G_81_3	1383	1	14939509	MULTISPECIES: polygalacturonase	0.048399569155031	0.0547679292501084	Bacteroides_1_G	pectin	GH28	GH28	Extracellular	9.78	gram_negative
9668	bacteria	goat	MCFA-RNA-5	bacteroides_ovatus_1_das_tool_G	bacteroides_ovatus_1_das_tool_G_81_4	2949	1	14939509	MULTISPECIES: beta-galactosidase	0.022698068545747	0.0256846545109867	Bacteroides_1_G	-;xylan;-	GH42;GH43;GH43_18	GH42;GH43_18	Unknown	2	gram_negative
9669	bacteria	goat	MCFA-RNA-5	bacteroides_ovatus_1_das_tool_G	bacteroides_ovatus_1_das_tool_G_81_10	2766	2	14939509	MULTISPECIES: glycosyl hydrolase family 2	0.048399569155031	0.0547679292501084	Bacteroides_1_G	pectin	GH106	GH106	Unknown	2	gram_negative
9670	bacteria	goat	MCFA-RNA-5	streptococcus_bovis_1_das_tool_G	streptococcus_bovis_1_das_tool_G_341_0	1434	1	14939509	MULTISPECIES: 6-phospho-beta-glucosidase	0.0466782455658353	0.0528201158667363	Streptococcus_1_G	beta-galactan,beta-glucan	GH1	GH1	Cytoplasmic	9.97	gram_positive
9671	bacteria	goat	MCFA-RNA-5	bacteroides_ovatus_1_das_tool_G	bacteroides_ovatus_1_das_tool_G_86_3	1134	1	14939509	MULTISPECIES: endoglycosidase	0.0590269877790193	0.066793691492857	Bacteroides_1_G	-	GH18	GH18	Extracellular	9.72	gram_negative
9672	bacteria	goat	MCFA-RNA-5	bacteroides_ovatus_1_das_tool_G	bacteroides_ovatus_1_das_tool_G_86_7	1131	1	14939509	endoglycosidase	0.0591835580383801	0.0669708630883288	Bacteroides_1_G	host glycan	GH18	GH18	Unknown	2.5	gram_negative
9673	bacteria	goat	MCFA-RNA-5	bacteroidales_3_das_tool_G	bacteroidales_3_das_tool_G_41_4	2262	19	14939509	MULTISPECIES: penicillin-binding protein 1C	0.562243801364611	0.636223199339124	Cryptobacteroides_1_G	-	GT51	GT51	CytoplasmicMembrane	9.82	gram_negative
9674	bacteria	goat	MCFA-RNA-5	bacteroidales_4_das_tool_G	bacteroidales_4_das_tool_G_22_22	1383	5	14939509	hypothetical protein	0.241997845775155	0.273839646250542	Cryptobacteroides_2_G	-	CE7	CE7	Unknown	2.5	gram_negative
9675	bacteria	goat	MCFA-RNA-5	desulfovibrio_2_das_tool_G	desulfovibrio_2_das_tool_G_203_4	1110	3	14939509	gfo/Idh/MocA family oxidoreductase	0.180909740922724	0.204713638251081	Desulfovibrio_2_G	-	GH179	GH179	Cytoplasmic	8.96	gram_negative
9676	bacteria	goat	MCFA-RNA-5	prevotella_1_das_tool_G	prevotella_1_das_tool_G_30_7	2454	227	14939509	family 8 glycosyl hydrolase	6.19177226572925	7.00647859686564	Prevotella_1_G	-;xylan	CE15;GH8	CE15;GH8	Unknown	2.5	gram_negative
9677	bacteria	goat	MCFA-RNA-5	prevotella_1_das_tool_G	prevotella_1_das_tool_G_30_8	1971	263	14939509	putative xylanase	8.93167269872667	10.106892003152	Prevotella_1_G	glycogen;-	CBM48;CE1	CBM48;CE1	Unknown	2.5	gram_negative
9678	bacteria	goat	MCFA-RNA-5	prevotella_1_das_tool_G	prevotella_1_das_tool_G_30_9	2673	351	14939509	glycoside hydrolase family beta-glycosidase K01188 beta-glucosidase	8.78965508927578	9.94618787866362	Prevotella_1_G	beta-glucan,xylan,arabinan	GH3	GH3	Periplasmic	9.76	gram_negative
9679	bacteria	goat	MCFA-RNA-5	ruminococcaceae_1_das_tool_G	ruminococcaceae_1_das_tool_G_81_1	951	11	14939509	MULTISPECIES: glycosyltransferase	0.774240426451616	0.876114098508831	Fimenecus_1_G	-;-	GT2;GT2_Glycos_transf_2	GT2_Glycos_transf_2	CytoplasmicMembrane	10	gram_negative
9680	bacteria	goat	MCFA-RNA-5	ruminococcus_2_das_tool_G	ruminococcus_2_das_tool_G_561_0	612	33	14939509	hypothetical protein	3.60932669389944	4.0842377827544	Ruminococcaceae_2_G	-;-	GH30;GH30_5	GH30_5	Unknown	3.33	gram_positive
9681	bacteria	goat	MCFA-RNA-5	bacteroidales_2_das_tool_G	bacteroidales_2_das_tool_G_0_26	1050	162	14939509	peptidase S9 prolyl oligopeptidase active site domain protein	10.3273617818172	11.6862242635903	Bacteroidales_1_G	-	CE1	CE1	Cytoplasmic	7.5	gram_positive
9682	bacteria	goat	MCFA-RNA-5	bacteroidales_2_das_tool_G	bacteroidales_2_das_tool_G_0_30	2316	548	14939509	glycosyl hydrolase family 3 N-terminal domain protein K05349 beta-glucosidase	15.838194762302	17.9221663608761	Bacteroidales_1_G	beta-glucan	GH3	GH3	Unknown	4.6	gram_positive
9683	bacteria	goat	MCFA-RNA-5	bacteroidales_2_das_tool_G	bacteroidales_2_das_tool_G_0_34	2106	574	14939509	beta-galactosidase (EC:3.2.1.23) K01190	18.2438797612384	20.6443886475615	Bacteroidales_1_G	-	GH2	GH2	Unknown	4.6	gram_positive
9684	bacteria	goat	MCFA-RNA-5	bacteroidales_2_das_tool_G	bacteroidales_2_das_tool_G_0_35	2790	731	14939509	glycoside hydrolase family 31 K01811 putative 31 glucosidase	17.5378701173366	19.8454830601325	Bacteroidales_1_G	xyloglucan;-	GH31;GH31_4	GH31_4	Cytoplasmic	7.5	gram_positive
9685	bacteria	goat	MCFA-RNA-5	bacteroidales_2_das_tool_G	bacteroidales_2_das_tool_G_0_36	1446	321	14939509	hypothetical protein	14.8593706289017	16.8145496646479	Bacteroidales_1_G	-	CE20	CE20	Cytoplasmic	7.5	gram_positive
9686	bacteria	goat	MCFA-RNA-5	bacteroidales_2_das_tool_G	bacteroidales_2_das_tool_G_0_37	1155	205	14939509	glycosidase related protein	11.8805228129772	13.4437484513805	Bacteroidales_1_G	beta-mannan;-	GH130;GH130_1	GH130_1	Cytoplasmic	7.5	gram_positive
9687	bacteria	goat	MCFA-RNA-5	bacteroidales_2_das_tool_G	bacteroidales_2_das_tool_G_0_38	2316	411	14939509	Endo-1,4-beta-mannosidase	11.8786460717265	13.4416247706571	Bacteroidales_1_G	beta-mannan;beta-mannan;-	GH26;GH5;GH5_7	GH26;GH5_7	Cytoplasmic	7.5	gram_positive
9688	bacteria	goat	MCFA-RNA-5	bacteroidales_2_das_tool_G	bacteroidales_2_das_tool_G_0_48	1782	342	14939509	hypothetical protein	12.8464189766338	14.5367361303545	Bacteroidales_1_G	beta-glucan,beta-mannan;-	GH5;GH5_4	GH5_4	Unknown	4.6	gram_positive
9689	bacteria	goat	MCFA-RNA-5	bacteroidales_2_das_tool_G	bacteroidales_2_das_tool_G_0_51	2187	695	14939509	Alpha-galactosidase (EC 3.2.1.22)	21.2715774477725	24.0704673416851	Bacteroidales_1_G	alpha-galactan	GH36	GH36	Unknown	2.5	gram_positive
9690	bacteria	goat	MCFA-RNA-5	bacteroidales_2_das_tool_G	bacteroidales_2_das_tool_G_0_52	2325	374	14939509	glycoside hydrolase family protein	10.7674365371555	12.1842035531977	Bacteroidales_1_G	host glycan	GH92	GH92	Cytoplasmic	7.5	gram_positive
9691	bacteria	goat	MCFA-RNA-5	bacteroidales_2_das_tool_G	bacteroidales_2_das_tool_G_0_65	1050	212	14939509	hypothetical protein	13.5148191218843	15.2930836042045	Bacteroidales_1_G	chitin,peptidoglycan	CBM50	CBM50	Extracellular	9.73	gram_positive
9692	bacteria	goat	MCFA-RNA-5	bacteroidales_2_das_tool_G	bacteroidales_2_das_tool_G_0_77	2241	1209	14939509	glycoside hydrolase family 3 domain protein K05349 beta-glucosidase	36.1117154872655	40.8632538147505	Bacteroidales_1_G	beta-glucan	GH3	GH3	Unknown	3.33	gram_positive
9693	bacteria	goat	MCFA-RNA-5	bacteroidales_2_das_tool_G	bacteroidales_2_das_tool_G_0_78	1146	857	14939509	hypothetical protein	50.0564308457125	56.6427989118981	Bacteroidales_1_G	glycogen;-	CBM48;CE1	CBM48;CE1	Unknown	3.33	gram_positive
9694	bacteria	goat	MCFA-RNA-5	bacteroidales_2_das_tool_G	bacteroidales_2_das_tool_G_0_82	1215	99	14939509	isoamylase domain/esterase family protein K07214 enterochelin esterase related enzymes	5.45409367078138	6.17173709393999	Bacteroidales_1_G	-	CE1	CE1	Unknown	3.33	gram_positive
9695	bacteria	goat	MCFA-RNA-5	bacteroidales_2_das_tool_G	bacteroidales_2_das_tool_G_0_83	804	20	14939509	hypothetical protein	1.6650896552589	1.8841802525597	Bacteroidales_1_G	-	CE1	CE1	Unknown	3.33	gram_positive
9696	bacteria	goat	MCFA-RNA-5	bacteroidales_2_das_tool_G	bacteroidales_2_das_tool_G_0_89	2397	787	14939509	cellobiose phosphorylase (EC:2.4.1.20)	21.9770994823897	24.868821160756	Bacteroidales_1_G	cellulose	GH94	GH94	CytoplasmicMembrane	9.96	gram_positive
9697	bacteria	goat	MCFA-RNA-5	bacteroidales_2_das_tool_G	bacteroidales_2_das_tool_G_0_92	2355	1575	14939509	glucan 1,4-beta-glucosidase (EC:3.2.1.74) K05349 beta-glucosidase	44.7665186932983	50.6568461532133	Bacteroidales_1_G	beta-glucan,xylan	GH3	GH3	Unknown	2.5	gram_positive
9698	bacteria	goat	MCFA-RNA-5	bacteroidales_2_das_tool_G	bacteroidales_2_das_tool_G_0_94	2103	535	14939509	Beta-glucosidase (EC 3.2.1.21)	17.0285702404437	19.2691700864486	Bacteroidales_1_G	beta-glucan,xylan,arabinan	GH3	GH3	Cytoplasmic	7.5	gram_positive
9699	bacteria	goat	MCFA-RNA-5	bacteroidales_2_das_tool_G	bacteroidales_2_das_tool_G_0_111	1293	130	14939509	acetyl xylan esterase	6.72989832821579	7.61541067275869	Bacteroidales_1_G	-	CE7	CE7	Unknown	3.33	gram_positive
9700	bacteria	goat	MCFA-RNA-5	bacteroidales_2_das_tool_G	bacteroidales_2_das_tool_G_0_113	1482	54	14939509	alpha amylase catalytic region	2.43898557600272	2.75990451569271	Bacteroidales_1_G	sucrose,starch;-	GH13;GH13_38	GH13_38	Cytoplasmic	9.97	gram_positive
9701	bacteria	goat	MCFA-RNA-5	bacteroidales_2_das_tool_G	bacteroidales_2_das_tool_G_0_126	1101	138	14939509	MULTISPECIES: DUF1343 domain-containing protein	8.38987408856883	9.49380414995475	Bacteroidales_1_G	-	GH171	GH171	Cytoplasmic	7.5	gram_positive
9702	bacteria	goat	MCFA-RNA-5	bacteroidales_2_das_tool_G	bacteroidales_2_das_tool_G_0_184	2226	294	14939509	susB putative alpha-glucosidase	8.84068356584632	10.0039306239679	Bacteroidales_1_G	alpha-glucan	GH97	GH97	Cytoplasmic	7.5	gram_positive
9703	bacteria	goat	MCFA-RNA-5	bacteroidales_2_das_tool_G	bacteroidales_2_das_tool_G_0_248	843	98	14939509	hypothetical protein	7.78147948500352	8.80535767851031	Bacteroidales_1_G	-;-	GT2;GT2_Glycos_transf_2	GT2_Glycos_transf_2	Cytoplasmic	9.97	gram_positive
9704	bacteria	goat	MCFA-RNA-5	bacteroidales_2_das_tool_G	bacteroidales_2_das_tool_G_0_249	975	112	14939509	hypothetical protein	7.68912786034634	8.70085453243568	Bacteroidales_1_G	-	GT10	GT10	Cytoplasmic	7.5	gram_positive
9705	bacteria	goat	MCFA-RNA-5	bacteroidales_2_das_tool_G	bacteroidales_2_das_tool_G_0_254	1008	133	14939509	hypothetical protein	8.83191304643576	9.99400608961873	Bacteroidales_1_G	-;-	GT2;GT2_Glycos_transf_2	GT2_Glycos_transf_2	Cytoplasmic	7.5	gram_positive
9706	bacteria	goat	MCFA-RNA-5	bacteroidales_2_das_tool_G	bacteroidales_2_das_tool_G_0_276	849	256	14939509	hypothetical protein	20.1834754537107	22.839194128554	Bacteroidales_1_G	polyphenol,xylan,trehalose	CE1	CE1	CytoplasmicMembrane	9.23	gram_positive
9707	bacteria	goat	MCFA-RNA-5	bacteroidales_2_das_tool_G	bacteroidales_2_das_tool_G_0_334	726	262	14939509	group 2 family glycosyltransferase (EC:2.4.1.-) K00721 dolichol-phosphate mannosyltransferase	24.156184965632	27.3346282259776	Bacteroidales_1_G	-;-	GT2;GT2_Glycos_transf_2	GT2_Glycos_transf_2	CytoplasmicMembrane	8.78	gram_positive
9708	bacteria	goat	MCFA-RNA-5	lachnospiraceae_2_das_tool_G	lachnospiraceae_2_das_tool_G_0_48	1743	426	14939509	MULTISPECIES: chitinase	16.3597208056453	18.5123142060444	Lachnospiraceae_5_G	-	GH18	GH18	Unknown	4.9	gram_negative
9709	bacteria	goat	MCFA-RNA-5	lachnospiraceae_2_das_tool_G	lachnospiraceae_2_das_tool_G_0_78	960	393	14939509	MULTISPECIES: glycosyltransferase	27.4021723203888	31.0077188938434	Lachnospiraceae_5_G	-;-	GT2;GT2_Glycos_transf_2	GT2_Glycos_transf_2	CytoplasmicMembrane	10	gram_negative
9710	bacteria	goat	MCFA-RNA-5	lachnospiraceae_2_das_tool_G	lachnospiraceae_2_das_tool_G_0_90	1317	159	14939509	Putative glycosyltransferase protein	8.08118455465744	9.14449759932504	Lachnospiraceae_5_G	-	GT4	GT4	Cytoplasmic	8.96	gram_negative
9711	bacteria	goat	MCFA-RNA-5	lachnospiraceae_2_das_tool_G	lachnospiraceae_2_das_tool_G_0_91	1047	208	14939509	hypothetical protein	13.2978162955232	15.0475277935083	Lachnospiraceae_5_G	-;-	GT2;GT2_Glycos_transf_2	GT2_Glycos_transf_2	CytoplasmicMembrane	7.88	gram_negative
9712	bacteria	goat	MCFA-RNA-5	lachnospiraceae_2_das_tool_G	lachnospiraceae_2_das_tool_G_0_99	1167	584	14939509	glycosyltransferase family 1 protein	33.4969809927868	37.9044755383835	Lachnospiraceae_5_G	-	GT4	GT4	Cytoplasmic	9.97	gram_negative
9713	bacteria	goat	MCFA-RNA-5	lachnospiraceae_2_das_tool_G	lachnospiraceae_2_das_tool_G_0_108	972	506	14939509	glycosyltransferase	34.8455984522144	39.4305425446166	Lachnospiraceae_5_G	-;-	GT2;GT2_Glycos_transf_2	GT2_Glycos_transf_2	CytoplasmicMembrane	7.88	gram_negative
9714	bacteria	goat	MCFA-RNA-5	lachnospiraceae_2_das_tool_G	lachnospiraceae_2_das_tool_G_0_109	1134	362	14939509	glycosyltransferase family 1 protein	21.367769576005	24.1793163204142	Lachnospiraceae_5_G	-	GT4	GT4	Cytoplasmic	9.97	gram_negative
9715	bacteria	goat	MCFA-RNA-5	lachnospiraceae_2_das_tool_G	lachnospiraceae_2_das_tool_G_0_116	1224	100	14939509	glycosyltransferase	5.46867680893855	6.1882390647794	Lachnospiraceae_5_G	-	GT4	GT4	Cytoplasmic	9.97	gram_negative
9716	bacteria	goat	MCFA-RNA-5	lachnospiraceae_2_das_tool_G	lachnospiraceae_2_das_tool_G_0_118	1047	77	14939509	hypothetical protein	4.92274930170812	5.57047903894297	Lachnospiraceae_5_G	-;-	GT2;GT2_Glycos_transf_2	GT2_Glycos_transf_2	CytoplasmicMembrane	7.88	gram_negative
9717	bacteria	goat	MCFA-RNA-5	lachnospiraceae_2_das_tool_G	lachnospiraceae_2_das_tool_G_0_133	858	127	14939509	hypothetical protein	9.90786564797063	11.2115313070143	Lachnospiraceae_5_G	-;-	GT2;GT2_Glycos_transf_2	GT2_Glycos_transf_2	Cytoplasmic	8.96	gram_negative
9718	bacteria	goat	MCFA-RNA-5	lachnospiraceae_2_das_tool_G	lachnospiraceae_2_das_tool_G_0_147	1071	234	14939509	hypothetical protein	14.62480426619	16.5491193275243	Lachnospiraceae_5_G	-	GT56	GT56	Cytoplasmic	8.96	gram_negative
9719	bacteria	goat	MCFA-RNA-5	lachnospiraceae_2_das_tool_G	lachnospiraceae_2_das_tool_G_0_152	999	115	14939509	gfo/Idh/MocA family oxidoreductase [	7.70541489115306	8.71928459217566	Lachnospiraceae_5_G	-;-	GH109;GH179	GH109;GH179	Unknown	5.41	gram_negative
9720	bacteria	goat	MCFA-RNA-5	lachnospiraceae_2_das_tool_G	lachnospiraceae_2_das_tool_G_0_156	957	120	14939509	polysaccharide deacetylase	8.3933045945339	9.49768603798118	Lachnospiraceae_5_G	peptidoglycan	CE4	CE4	Cytoplasmic	8.96	gram_negative
9721	bacteria	goat	MCFA-RNA-5	lachnospiraceae_2_das_tool_G	lachnospiraceae_2_das_tool_G_0_160	1233	76	14939509	hypothetical protein	4.12585718957583	4.66873277179269	Lachnospiraceae_5_G	-	GT4	GT4	Cytoplasmic	9.97	gram_negative
9722	bacteria	goat	MCFA-RNA-5	lachnospiraceae_2_das_tool_G	lachnospiraceae_2_das_tool_G_0_171	732	147	14939509	glycosyltransferase family 2 protein [	13.4421868972499	15.2108945143119	Lachnospiraceae_5_G	-;-	GT2;GT2_Glycos_transf_2	GT2_Glycos_transf_2	CytoplasmicMembrane	7.88	gram_negative
9723	bacteria	goat	MCFA-RNA-5	lachnospiraceae_2_das_tool_G	lachnospiraceae_2_das_tool_G_0_180	1062	214	14939509	hypothetical protein	13.4881669362159	15.2629245543508	Lachnospiraceae_5_G	-	GT4	GT4	Cytoplasmic	9.97	gram_negative
9724	bacteria	goat	MCFA-RNA-5	lachnospiraceae_2_das_tool_G	lachnospiraceae_2_das_tool_G_0_188	828	295	14939509	MULTISPECIES: polysaccharide deacetylase	23.8481862581103	26.9861033998858	Lachnospiraceae_5_G	-	CE4	CE4	Cytoplasmic	8.96	gram_negative
9725	bacteria	goat	MCFA-RNA-5	lachnospiraceae_2_das_tool_G	lachnospiraceae_2_das_tool_G_0_190	1260	340	14939509	hypothetical protein	18.0622582603799	20.4388695968142	Lachnospiraceae_5_G	-	GT4	GT4	Cytoplasmic	8.96	gram_negative
9726	bacteria	goat	MCFA-RNA-5	lachnospiraceae_2_das_tool_G	lachnospiraceae_2_das_tool_G_0_191	1176	325	14939509	hypothetical protein	18.4986363486034	20.932665816065	Lachnospiraceae_5_G	-	GT4	GT4	Cytoplasmic	9.97	gram_negative
9727	bacteria	goat	MCFA-RNA-5	lachnospiraceae_2_das_tool_G	lachnospiraceae_2_das_tool_G_0_192	792	146	14939509	glycosyltransferase	12.3393234907141	13.9629175988932	Lachnospiraceae_5_G	-;-	GT2;GT2_Glycos_transf_2	GT2_Glycos_transf_2	Unknown	2	gram_negative
9728	bacteria	goat	MCFA-RNA-5	lachnospiraceae_2_das_tool_G	lachnospiraceae_2_das_tool_G_0_194	714	95	14939509	glycosyl transferase 2	8.9061308031285	10.0779893340693	Lachnospiraceae_5_G	-;-	GT2;GT2_Glycos_transf_2	GT2_Glycos_transf_2	Cytoplasmic	8.96	gram_negative
9729	bacteria	goat	MCFA-RNA-5	lachnospiraceae_2_das_tool_G	lachnospiraceae_2_das_tool_G_0_197	930	355	14939509	MULTISPECIES: glycosyl transferase	25.5510693227955	28.9130498755693	Lachnospiraceae_5_G	-;-	GT2;GT2_Glycos_transf_2	GT2_Glycos_transf_2	Unknown	2	gram_negative
9730	bacteria	goat	MCFA-RNA-5	lachnospiraceae_2_das_tool_G	lachnospiraceae_2_das_tool_G_0_269	900	426	14939509	alpha-1,2-fucosyltransferase	31.6833259602664	35.8521818457059	Lachnospiraceae_5_G	-	GT11	GT11	Cytoplasmic	8.96	gram_negative
9731	bacteria	goat	MCFA-RNA-5	lachnospiraceae_2_das_tool_G	lachnospiraceae_2_das_tool_G_0_271	2151	943	14939509	glycogen debranching enzyme GlgX [	29.3450570457218	33.2062461748882	Lachnospiraceae_5_G	glycogen;sucrose,starch;-	CBM48;GH13;GH13_11	CBM48;GH13_11	Cytoplasmic	9.97	gram_negative
9732	bacteria	goat	MCFA-RNA-5	lachnospiraceae_2_das_tool_G	lachnospiraceae_2_das_tool_G_0_353	1026	133	14939509	MULTISPECIES: glycosyltransferase family 2 protein	8.67696720351583	9.81867264944998	Lachnospiraceae_5_G	-;-	GT2;GT2_Glycos_transf_2	GT2_Glycos_transf_2	CytoplasmicMembrane	7.88	gram_negative
9733	bacteria	goat	MCFA-RNA-5	lachnospiraceae_2_das_tool_G	lachnospiraceae_2_das_tool_G_0_396	1368	721	14939509	glycosyl hydrolase	35.2787219195578	39.9206559036848	Lachnospiraceae_5_G	-	GH3	GH3	Cytoplasmic	9.97	gram_negative
9734	bacteria	goat	MCFA-RNA-5	lachnospiraceae_4_das_tool_G	lachnospiraceae_4_das_tool_G_1_68	2316	356	14939509	MULTISPECIES: alpha-xylosidase	10.2890462324444	11.6428671979414	Lachnospiraceae_7_G	xyloglucan;-	GH31;GH31_3	GH31_3	Unknown	2	gram_negative
9735	bacteria	goat	MCFA-RNA-5	lachnospiraceae_4_das_tool_G	lachnospiraceae_4_das_tool_G_1_105	1158	36	14939509	hypothetical protein	2.08093069869662	2.35473718610051	Lachnospiraceae_7_G	-	GH5	GH5	Cytoplasmic	8.96	gram_negative
9736	bacteria	goat	MCFA-RNA-5	lachnospiraceae_4_das_tool_G	lachnospiraceae_4_das_tool_G_1_112	2625	218	14939509	alfa-L-rhamnosidase	5.55892560107692	6.2903626900313	Lachnospiraceae_7_G	rhamnose;-	CBM67;GH78	CBM67;GH78	Cytoplasmic	8.96	gram_negative
9737	bacteria	goat	MCFA-RNA-5	lachnospiraceae_4_das_tool_G	lachnospiraceae_4_das_tool_G_1_113	2439	154	14939509	beta-glucosidase-like glycosyl hydrolase	4.22641944968299	4.78252689936309	Lachnospiraceae_7_G	beta-glucan,xylan	GH3	GH3	Unknown	5.41	gram_negative
9738	bacteria	goat	MCFA-RNA-5	lachnospiraceae_4_das_tool_G	lachnospiraceae_4_das_tool_G_1_116	1482	108	14939509	hypothetical protein	4.87797115200543	5.51980903138542	Lachnospiraceae_7_G	-;-	GH43;GH43_35	GH43_35	Unknown	2	gram_negative
9739	bacteria	goat	MCFA-RNA-5	lachnospiraceae_4_das_tool_G	lachnospiraceae_4_das_tool_G_1_119	1506	9	14939509	glycosyl hydrolase family 31	0.4000195466618	0.452653662268326	Lachnospiraceae_7_G	-;-	GH31;GH31_19	GH31_19	Cytoplasmic	8.96	gram_negative
9740	bacteria	goat	MCFA-RNA-5	lachnospiraceae_4_das_tool_G	lachnospiraceae_4_das_tool_G_1_139	2043	28	14939509	Glycoside hydrolase, family 42, N-terminal domain protein	0.91738860301489	1.03809754884053	Lachnospiraceae_7_G	human milk polysaccharide	GH151	GH151	Cytoplasmic	8.96	gram_negative
9741	bacteria	goat	MCFA-RNA-5	lachnospiraceae_4_das_tool_G	lachnospiraceae_4_das_tool_G_1_178	1305	76	14939509	glycoside hydrolase family 1	3.8982236894613	4.41114751541792	Lachnospiraceae_7_G	beta-glucan	GH1	GH1	Cytoplasmic	9.97	gram_negative
9742	bacteria	goat	MCFA-RNA-5	lachnospiraceae_4_das_tool_G	lachnospiraceae_4_das_tool_G_1_179	2280	154	14939509	alpha-L-rhamnosidase	4.52115659551615	5.11604522260815	Lachnospiraceae_7_G	rhamnose;-	CBM67;GH78	CBM67;GH78	Cytoplasmic	8.96	gram_negative
9743	bacteria	goat	MCFA-RNA-5	lachnospiraceae_4_das_tool_G	lachnospiraceae_4_das_tool_G_1_180	2214	136	14939509	glycoside hydrolase family 2	4.11173358772876	4.65275080252682	Lachnospiraceae_7_G	beta-glucuronan	GH2	GH2	Unknown	2	gram_negative
9744	bacteria	goat	MCFA-RNA-5	lachnospiraceae_4_das_tool_G	lachnospiraceae_4_das_tool_G_1_187	1992	3	14939509	glycoside hydrolase family 127 protein [	0.100808138767181	0.114072358664006	Lachnospiraceae_7_G	arabinogalactan protein	GH127	GH127	Cytoplasmic	8.96	gram_negative
9745	bacteria	goat	MCFA-RNA-5	lachnospiraceae_4_das_tool_G	lachnospiraceae_4_das_tool_G_1_264	2049	32	14939509	MULTISPECIES: beta-galactosidase	1.04537400318451	1.18292312195842	Lachnospiraceae_7_G	-	GH42	GH42	Cytoplasmic	8.96	gram_negative
9746	bacteria	goat	MCFA-RNA-5	lachnospiraceae_4_das_tool_G	lachnospiraceae_4_das_tool_G_1_273	2517	17	14939509	MULTISPECIES: N,N'-diacetylchitobiose phosphorylase	0.452094664443359	0.511580764640166	Lachnospiraceae_7_G	chitin	GH94	GH94	CytoplasmicMembrane	7.88	gram_negative
9747	bacteria	goat	MCFA-RNA-5	lachnospiraceae_4_das_tool_G	lachnospiraceae_4_das_tool_G_1_307	1311	84	14939509	cyclomaltodextrinase	4.28884420128014	4.85316542856109	Lachnospiraceae_7_G	sucrose,starch;-	GH13;GH13_20	GH13_20	Cytoplasmic	9.97	gram_negative
9748	bacteria	goat	MCFA-RNA-5	prevotella_1_das_tool_G	prevotella_1_das_tool_G_0_2	831	18	14939509	carbohydrate esterase family 8 protein K01051 pectinesterase	1.44989034241317	1.6406652596296	Prevotella_1_G	-	CE12	CE12	Unknown	4.9	gram_negative
9749	bacteria	goat	MCFA-RNA-5	prevotella_1_das_tool_G	prevotella_1_das_tool_G_0_10	1101	39	14939509	glycosyltransferase group 2 family protein (EC:2.4.-.-)	2.37105137285641	2.68303160759591	Prevotella_1_G	-;-	GT2;GT2_Glycos_transf_2	GT2_Glycos_transf_2	CytoplasmicMembrane	9.82	gram_negative
9750	bacteria	goat	MCFA-RNA-5	prevotella_1_das_tool_G	prevotella_1_das_tool_G_0_22	2295	48	14939509	hypothetical protein	1.39998126308827	1.58418920058353	Prevotella_1_G	-	PL1	PL1	Extracellular	9.72	gram_negative
9751	bacteria	goat	MCFA-RNA-5	prevotella_1_das_tool_G	prevotella_1_das_tool_G_0_78	882	83	14939509	esterase	6.29902283870391	7.1278410778806	Prevotella_1_G	-	CE1	CE1	Unknown	2.5	gram_negative
9752	bacteria	goat	MCFA-RNA-5	prevotella_1_das_tool_G	prevotella_1_das_tool_G_0_80	2655	121	14939509	hypothetical protein	3.05059476501332	3.45198854406813	Prevotella_1_G	-;-	GT2;GT2_Glycos_transf_2	GT2_Glycos_transf_2	Cytoplasmic	8.96	gram_negative
9753	bacteria	goat	MCFA-RNA-5	prevotella_1_das_tool_G	prevotella_1_das_tool_G_0_104	2001	24	14939509	glycosyltransferase family 2 protein	0.802837830781504	0.90847431667646	Prevotella_1_G	-;-	GT2;GT2_Glycos_transf_2	GT2_Glycos_transf_2	CytoplasmicMembrane	7.88	gram_negative
9754	bacteria	goat	MCFA-RNA-5	prevotella_1_das_tool_G	prevotella_1_das_tool_G_0_106	906	16	14939509	glycosyltransferase group 2 family protein (EC:2.4.-.-)	1.18210338439572	1.33764319916821	Prevotella_1_G	-;-	GT2;GT2_Glycos_transf_2	GT2_Glycos_transf_2	CytoplasmicMembrane	7.88	gram_negative
9755	bacteria	goat	MCFA-RNA-5	prevotella_1_das_tool_G	prevotella_1_das_tool_G_0_107	963	23	14939509	Dolichol-phosphate mannosyltransferase (EC 2.4.1.83) lipid-linked oligosaccharide synthesis cluster	1.59869355685605	1.80904783127383	Prevotella_1_G	-;-	GT2;GT2_Glycos_transf_2	GT2_Glycos_transf_2	Cytoplasmic	8.96	gram_negative
9756	bacteria	goat	MCFA-RNA-5	prevotella_1_das_tool_G	prevotella_1_das_tool_G_0_165	2697	164	14939509	hypothetical protein	4.07030147541375	4.60586710013926	Prevotella_1_G	xylan	CBM13	CBM13	Unknown	2	gram_negative
9757	bacteria	goat	MCFA-RNA-5	prevotella_1_das_tool_G	prevotella_1_das_tool_G_0_166	3765	478	14939509	hypothetical protein	8.49819303574846	9.61637558063377	Prevotella_1_G	-	GH128	GH128	Unknown	2.5	gram_negative
9758	bacteria	goat	MCFA-RNA-5	prevotella_1_das_tool_G	prevotella_1_das_tool_G_0_190	915	20	14939509	family 25 glycosyl hydrolase (EC:3.2.1.17) K07273 lysozyme	1.46309517248979	1.6556075661836	Prevotella_1_G	-	GH25	GH25	Cytoplasmic	8.96	gram_negative
9759	bacteria	goat	MCFA-RNA-5	prevotella_1_das_tool_G	prevotella_1_das_tool_G_0_203	810	298	14939509	glycosyl transferase family protein K00703 starch synthase	24.6260593014068	27.86632809082	Prevotella_1_G	-	GT5	GT5	Cytoplasmic	9.97	gram_negative
9760	bacteria	goat	MCFA-RNA-5	prevotella_1_das_tool_G	prevotella_1_das_tool_G_0_213	774	34	14939509	family 25 glycosyl hydrolase (EC:3.2.1.17)	2.94036762378277	3.32725784134186	Prevotella_1_G	-	GH25	GH25	Cytoplasmic	8.96	gram_negative
9761	bacteria	goat	MCFA-RNA-5	prevotella_1_das_tool_G	prevotella_1_das_tool_G_0_230	858	16	14939509	group 2 family glycosyltransferase (EC:2.4.1.-)	1.24823504226402	1.41247638513566	Prevotella_1_G	-;-	GT2;GT2_Glycos_transf_2	GT2_Glycos_transf_2	Cytoplasmic	8.96	gram_negative
9762	bacteria	goat	MCFA-RNA-5	prevotella_1_das_tool_G	prevotella_1_das_tool_G_0_231	759	29	14939509	glycosyl transferase family protein	2.55752505942138	2.89404128910948	Prevotella_1_G	-	GT32	GT32	Cytoplasmic	8.96	gram_negative
9763	bacteria	goat	MCFA-RNA-5	prevotella_1_das_tool_G	prevotella_1_das_tool_G_0_232	1056	24	14939509	glycosyltransferase family 2 protein	1.52128645775927	1.72145559438409	Prevotella_1_G	-;-	GT2;GT2_Glycos_transf_2	GT2_Glycos_transf_2	CytoplasmicMembrane	7.88	gram_negative
9764	bacteria	goat	MCFA-RNA-5	prevotella_1_das_tool_G	prevotella_1_das_tool_G_0_233	1128	10	14939509	Alpha-1,4-N-acetylgalactosamine transferase PglH (EC 2.4.1.-)	0.593409611182694	0.671489770859041	Prevotella_1_G	-	GT4	GT4	Cytoplasmic	8.96	gram_negative
9765	bacteria	goat	MCFA-RNA-5	prevotella_1_das_tool_G	prevotella_1_das_tool_G_0_234	1185	12	14939509	glycosyltransferase family 4 protein	0.67783902928008	0.767028315472404	Prevotella_1_G	-	GT4	GT4	Cytoplasmic	9.97	gram_negative
9766	bacteria	goat	MCFA-RNA-5	prevotella_1_das_tool_G	prevotella_1_das_tool_G_0_236	1158	14	14939509	group 1 family glycosyltransferase	0.809250827270907	0.915731127927978	Prevotella_1_G	-	GT4	GT4	Cytoplasmic	9.97	gram_negative
9767	bacteria	goat	MCFA-RNA-5	prevotella_1_das_tool_G	prevotella_1_das_tool_G_0_237	1125	18	14939509	group 1 family glycosyltransferase (EC:2.4.1.-)	1.07098566626253	1.2119047384464	Prevotella_1_G	-	GT4	GT4	Cytoplasmic	9.97	gram_negative
9768	bacteria	goat	MCFA-RNA-5	prevotella_1_das_tool_G	prevotella_1_das_tool_G_0_238	756	104	14939509	glycosyltransferase, group 2 family protein (EC:2.4.-.-) K00721 dolichol-phosphate mannosyltransferase	9.20821009352701	10.4198158728857	Prevotella_1_G	-;-	GT2;GT2_Glycos_transf_2	GT2_Glycos_transf_2	CytoplasmicMembrane	7.88	gram_negative
9769	bacteria	goat	MCFA-RNA-5	prevotella_1_das_tool_G	prevotella_1_das_tool_G_0_248	4530	994	14939509	Predicted rhamnogalacturonan lyase rhamnose utilization cluster	14.6876345511169	16.620216749665	Prevotella_1_G	pectin;-	PL11;PL11_1	PL11_1	CytoplasmicMembrane	9.97	gram_negative
9770	bacteria	goat	MCFA-RNA-5	prevotella_1_das_tool_G	prevotella_1_das_tool_G_0_249	2784	48	14939509	hypothetical protein	1.15407938174841	1.30593183022241	Prevotella_1_G	-	CE8	CE8	Extracellular	9.64	gram_negative
9771	bacteria	goat	MCFA-RNA-5	prevotella_1_das_tool_G	prevotella_1_das_tool_G_0_255	1779	31	14939509	pectate lyase	1.16640513118811	1.31987938771214	Prevotella_1_G	-;-	PL1;PL1_2	PL1_2	Periplasmic	9.84	gram_negative
9772	bacteria	goat	MCFA-RNA-5	prevotella_1_das_tool_G	prevotella_1_das_tool_G_0_256	2190	102	14939509	MULTISPECIES: pectate lyase	3.11759526138064	3.52780488931315	Prevotella_1_G	pectin;-	PL1;PL1_2	PL1_2	Extracellular	9.64	gram_negative
9773	bacteria	goat	MCFA-RNA-5	prevotella_1_das_tool_G	prevotella_1_das_tool_G_0_257	1416	251	14939509	ATP synthase F1 subcomplex epsilon subunit (EC:3.2.1.1)	11.8651748866479	13.4263810624137	Prevotella_1_G	-	GH57	GH57	Cytoplasmic	8.96	gram_negative
9774	bacteria	goat	MCFA-RNA-5	prevotella_1_das_tool_G	prevotella_1_das_tool_G_0_258	1272	169	14939509	glycosyltransferase group 1 family protein (EC:2.4.-.-)	8.89330668230969	10.063477830063	Prevotella_1_G	-	GT4	GT4	Cytoplasmic	9.97	gram_negative
9775	bacteria	goat	MCFA-RNA-5	prevotella_1_das_tool_G	prevotella_1_das_tool_G_0_259	1950	367	14939509	putative glycogen debranching enzyme	12.5978121640496	14.2554179169817	Prevotella_1_G	-	GH133	GH133	Unknown	2	gram_negative
9776	bacteria	goat	MCFA-RNA-5	prevotella_1_das_tool_G	prevotella_1_das_tool_G_0_277	1356	79	14939509	glycoside hydrolase family 28	3.89969891384308	4.41281684814092	Prevotella_1_G	pectin	GH28	GH28	Extracellular	9.45	gram_negative
9777	bacteria	goat	MCFA-RNA-5	prevotella_1_das_tool_G	prevotella_1_das_tool_G_0_290	2493	124	14939509	Hypothetical periplasmic glycoside hydrolase, family DUF1680	3.32937782331912	3.76745355914945	Prevotella_1_G	-	GH146	GH146	Unknown	2.5	gram_negative
9778	bacteria	goat	MCFA-RNA-5	spirochaetaceae_1_das_tool_G	spirochaetaceae_1_das_tool_G_0_0	633	5	14939509	glycosyltransferase family 2 protein	0.528725151195955	0.59829420341943	Sphaerochaetaceae_1_G	-;-	GT2;GT2_Glycos_transf_2	GT2_Glycos_transf_2	CytoplasmicMembrane	7.88	gram_negative
9779	bacteria	goat	MCFA-RNA-5	spirochaetaceae_1_das_tool_G	spirochaetaceae_1_das_tool_G_0_1	822	9	14939509	glycosyltransferase (cell wall biogenesis)Cps9G	0.732882527095707	0.82931437393686	Sphaerochaetaceae_1_G	-;-	GT2;GT2_Glycos_transf_2	GT2_Glycos_transf_2	Cytoplasmic	8.96	gram_negative
9780	bacteria	goat	MCFA-RNA-5	spirochaetaceae_1_das_tool_G	spirochaetaceae_1_das_tool_G_0_356	1509	3	14939509	4-alpha-glucanotransferase	0.133074759724469	0.150584584797018	Sphaerochaetaceae_1_G	starch	GH77	GH77	Cytoplasmic	9.26	gram_negative
9781	bacteria	goat	MCFA-RNA-5	spirochaetaceae_1_das_tool_G	spirochaetaceae_1_das_tool_G_0_372	2376	32	14939509	N,N'-diacetylchitobiose phosphorylase	0.901503086079567	1.02012183370909	Sphaerochaetaceae_1_G	chitin	GH94	GH94	CytoplasmicMembrane	7.88	gram_negative
9782	bacteria	goat	MCFA-RNA-5	spirochaetaceae_1_das_tool_G	spirochaetaceae_1_das_tool_G_0_374	2457	32	14939509	beta-mannosidase	0.8717832041209	0.986491443586812	Sphaerochaetaceae_1_G	-	GH2	GH2	Cytoplasmic	8.96	gram_negative
9783	bacteria	goat	MCFA-RNA-5	spirochaetaceae_1_das_tool_G	spirochaetaceae_1_das_tool_G_0_375	1386	15	14939509	hypothetical protein	0.724422122742509	0.819740759230518	Sphaerochaetaceae_1_G	host glycan	GH20	GH20	Unknown	5.41	gram_negative
9784	bacteria	goat	MCFA-RNA-5	spirochaetaceae_1_das_tool_G	spirochaetaceae_1_das_tool_G_0_380	1353	8	14939509	beta-glucosidase	0.395781842669078	0.447858366018625	Sphaerochaetaceae_1_G	beta-glucan,polyphenol,beta-fucosides	GH1	GH1	Cytoplasmic	9.97	gram_negative
9785	bacteria	goat	MCFA-RNA-5	spirochaetaceae_1_das_tool_G	spirochaetaceae_1_das_tool_G_0_381	2433	47	14939509	glycosyl transferase [	1.29306222550192	1.46320187800505	Sphaerochaetaceae_1_G	cellulose	GH94	GH94	CytoplasmicMembrane	7.88	gram_negative
9786	bacteria	goat	MCFA-RNA-5	spirochaetaceae_1_das_tool_G	spirochaetaceae_1_das_tool_G_0_419	1113	4	14939509	hypothetical protein	0.240562818118267	0.272215799291644	Sphaerochaetaceae_1_G	peptidoglycan,chitin	GH18	GH18	Unknown	2.5	gram_negative
9787	bacteria	goat	MCFA-RNA-5	spirochaetaceae_1_das_tool_G	spirochaetaceae_1_das_tool_G_0_438	2487	4	14939509	hypothetical protein	0.107658390255582	0.121823958428468	Sphaerochaetaceae_1_G	cellulose	GH94	GH94	CytoplasmicMembrane	9.82	gram_negative
9788	bacteria	goat	MCFA-RNA-5	spirochaetaceae_1_das_tool_G	spirochaetaceae_1_das_tool_G_0_450	2172	137	14939509	glycosyl hydrolase	4.22206020597278	4.77759407133853	Sphaerochaetaceae_1_G	beta-glucan,arabinan,xylan	GH3	GH3	Periplasmic	9.44	gram_negative
9789	bacteria	goat	MCFA-RNA-5	spirochaetaceae_1_das_tool_G	spirochaetaceae_1_das_tool_G_0_451	1878	180	14939509	hypothetical protein	6.41564895924037	7.25981273030989	Sphaerochaetaceae_1_G	-	CE1	CE1	Extracellular	9.72	gram_negative
9790	bacteria	goat	MCFA-RNA-5	spirochaetaceae_1_das_tool_G	spirochaetaceae_1_das_tool_G_0_496	2484	7	14939509	hypothetical protein	0.188629721815562	0.213449405422826	Sphaerochaetaceae_1_G	beta-glucan,xylan	GH3	GH3	Unknown	5.41	gram_negative
9791	bacteria	goat	MCFA-RNA-5	spirochaetaceae_1_das_tool_G	spirochaetaceae_1_das_tool_G_0_503	1809	2	14939509	MULTISPECIES: beta-hexosamidase	0.0740039846781734	0.0837413445582088	Sphaerochaetaceae_1_G	-	GH3	GH3	Unknown	5.41	gram_negative
9792	bacteria	goat	MCFA-RNA-5	spirochaetaceae_1_das_tool_G	spirochaetaceae_1_das_tool_G_0_560	2370	91	14939509	alpha-galactosidase	2.57013965268697	2.9083156961662	Sphaerochaetaceae_1_G	alpha-galactan	GH36	GH36	Cytoplasmic	8.96	gram_negative
9793	bacteria	goat	MCFA-RNA-5	spirochaetaceae_1_das_tool_G	spirochaetaceae_1_das_tool_G_0_579	777	3	14939509	PIG-L family deacetylase	0.258442487032463	0.292448054644401	Sphaerochaetaceae_1_G	-	CE14	CE14	Cytoplasmic	8.96	gram_negative
9794	bacteria	goat	MCFA-RNA-5	spirochaetaceae_1_das_tool_G	spirochaetaceae_1_das_tool_G_0_604	2949	38	14939509	glycoside hydrolase family 2	0.862526604738385	0.976016871417496	Sphaerochaetaceae_1_G	beta-galactan	GH2	GH2	Cytoplasmic	8.96	gram_negative
9795	bacteria	goat	MCFA-RNA-5	bacteroides_thetaiotaomicron_1_das_tool_G	bacteroides_thetaiotaomicron_1_das_tool_G_0_77	1206	1	14939509	glycosyltransferase family 2 protein	0.0555029885086301	0.0628060084186566	Bacteroides_2_G	-;-	GT2;GT2_Glyco_tranf_2_3	GT2_Glyco_tranf_2_3	CytoplasmicMembrane	10	gram_negative
9796	bacteria	goat	MCFA-RNA-5	bacteroides_thetaiotaomicron_1_das_tool_G	bacteroides_thetaiotaomicron_1_das_tool_G_0_82	1131	2	14939509	glycosyl transferase	0.11836711607676	0.133941726176658	Bacteroides_2_G	-	GT4	GT4	Cytoplasmic	8.96	gram_negative
9797	bacteria	goat	MCFA-RNA-5	bacteroides_thetaiotaomicron_1_das_tool_G	bacteroides_thetaiotaomicron_1_das_tool_G_0_84	945	4	14939509	glycosyl transferase family A	0.283329541339293	0.320609719165714	Bacteroides_2_G	-;-	GT2;GT2_Glycos_transf_2	GT2_Glycos_transf_2	CytoplasmicMembrane	7.88	gram_negative
9798	bacteria	goat	MCFA-RNA-5	bacteroides_thetaiotaomicron_1_das_tool_G	bacteroides_thetaiotaomicron_1_das_tool_G_0_85	1188	41	14939509	hypothetical protein	2.31010165807889	2.61406219887954	Bacteroides_2_G	-	GT94	GT94	Cytoplasmic	8.96	gram_negative
9799	bacteria	goat	MCFA-RNA-5	bacteroides_thetaiotaomicron_1_das_tool_G	bacteroides_thetaiotaomicron_1_das_tool_G_0_94	1188	1	14939509	MULTISPECIES: glycosyl transferase	0.056343942879973	0.0637576146068181	Bacteroides_2_G	-;-	GT2;GT2_Glyco_tranf_2_3	GT2_Glyco_tranf_2_3	CytoplasmicMembrane	9.46	gram_negative
9800	bacteria	goat	MCFA-RNA-5	bacteroides_thetaiotaomicron_1_das_tool_G	bacteroides_thetaiotaomicron_1_das_tool_G_0_185	969	15	14939509	MULTISPECIES: 1,4-beta-mannosyl-N-acetylglucosamine phosphorylase	1.03617034274625	1.17250845437926	Bacteroides_2_G	beta-mannan;-	GH130;GH130_2	GH130_2	Unknown	2	gram_negative
9801	bacteria	goat	MCFA-RNA-5	bacteroides_thetaiotaomicron_1_das_tool_G	bacteroides_thetaiotaomicron_1_das_tool_G_0_186	2244	18	14939509	MULTISPECIES: alpha-1 2-mannosidase	0.53692463215033	0.607572562723796	Bacteroides_2_G	host glycan	GH92	GH92	Unknown	2	gram_negative
9802	bacteria	goat	MCFA-RNA-5	bacteroides_thetaiotaomicron_1_das_tool_G	bacteroides_thetaiotaomicron_1_das_tool_G_0_195	1740	3	14939509	MULTISPECIES: polysaccharide lyase	0.115407938174841	0.130593183022241	Bacteroides_2_G	-;-	PL1;PL1_2	PL1_2	Unknown	4.9	gram_negative
9803	bacteria	goat	MCFA-RNA-5	bacteroides_thetaiotaomicron_1_das_tool_G	bacteroides_thetaiotaomicron_1_das_tool_G_0_205	3873	2	14939509	MULTISPECIES: alpha-rhamnosidase	0.0345657651130431	0.0391138890539116	Bacteroides_2_G	rhamnose;pectin;alpha-rhamnoside	CBM67;GH33;GH78	CBM67;GH33;GH78	Unknown	2.5	gram_negative
9804	bacteria	goat	MCFA-RNA-5	bacteroides_thetaiotaomicron_1_das_tool_G	bacteroides_thetaiotaomicron_1_das_tool_G_0_208	2469	2	14939509	MULTISPECIES: glycoside hydrolase family 95	0.0542216315442753	0.0613560519667071	Bacteroides_2_G	host glycan,xyloglucan,xylan,pectin	GH95	GH95	Unknown	2	gram_negative
9805	bacteria	goat	MCFA-RNA-5	bacteroides_thetaiotaomicron_1_das_tool_G	bacteroides_thetaiotaomicron_1_das_tool_G_0_214	2097	1	14939509	MULTISPECIES: glycoside hydrolase family 127 protein	0.03192017364874	0.0361201936828326	Bacteroides_2_G	carrageenan	GH127	GH127	Unknown	2.5	gram_negative
9806	bacteria	goat	MCFA-RNA-5	bacteroides_thetaiotaomicron_1_das_tool_G	bacteroides_thetaiotaomicron_1_das_tool_G_0_215	1860	1	14939509	MULTISPECIES: right-handed parallel beta-helix repeat-containing protein	0.0359874215814021	0.0407226054585483	Bacteroides_2_G	pectin	GH141	GH141	Unknown	4.9	gram_negative
9807	bacteria	goat	MCFA-RNA-5	bacteroides_thetaiotaomicron_1_das_tool_G	bacteroides_thetaiotaomicron_1_das_tool_G_0_221	2700	1	14939509	hypothetical protein	0.0247913348671881	0.028053350427	Bacteroides_2_G	pectin	GH138	GH138	Periplasmic	9.51	gram_negative
9808	bacteria	goat	MCFA-RNA-5	bacteroides_thetaiotaomicron_1_das_tool_G	bacteroides_thetaiotaomicron_1_das_tool_G_0_228	2853	1	14939509	glycoside hydrolase family 2	0.0234618311045944	0.0265489120760252	Bacteroides_2_G	beta-galactan,pectin	GH2	GH2	OuterMembrane	9.52	gram_negative
9809	bacteria	goat	MCFA-RNA-5	bacteroides_thetaiotaomicron_1_das_tool_G	bacteroides_thetaiotaomicron_1_das_tool_G_0_234	3318	3	14939509	DNA-binding protein	0.0605213419000071	0.0684846710243218	Bacteroides_2_G	pectin	GH106	GH106	Unknown	4.9	gram_negative
9810	bacteria	goat	MCFA-RNA-5	bacteroides_thetaiotaomicron_1_das_tool_G	bacteroides_thetaiotaomicron_1_das_tool_G_0_237	2649	1	14939509	MULTISPECIES: glycoside hydrolase family 2	0.0252686312349596	0.028593448906342	Bacteroides_2_G	pectin	GH2	GH2	Unknown	2.5	gram_negative
9811	bacteria	goat	MCFA-RNA-5	bacteroides_thetaiotaomicron_1_das_tool_G	bacteroides_thetaiotaomicron_1_das_tool_G_0_240	1683	7	14939509	MULTISPECIES: polysaccharide lyase	0.27840536481869	0.315037625116042	Bacteroides_2_G	-;-	PL1;PL1_2	PL1_2	Cytoplasmic	8.96	gram_negative
9812	bacteria	goat	MCFA-RNA-5	bacteroides_thetaiotaomicron_1_das_tool_G	bacteroides_thetaiotaomicron_1_das_tool_G_0_241	3096	2	14939509	hypothetical protein	0.0432407003497467	0.0489302623726743	Bacteroides_2_G	-	PL29	PL29	Unknown	2	gram_negative
9813	bacteria	goat	MCFA-RNA-5	bacteroides_thetaiotaomicron_1_das_tool_G	bacteroides_thetaiotaomicron_1_das_tool_G_0_285	1464	3	14939509	MULTISPECIES: integration host factor	0.137165172420918	0.155213209329713	Bacteroides_2_G	chitin,peptidoglycan	CBM50	CBM50	Cytoplasmic	8.96	gram_negative
9814	bacteria	goat	MCFA-RNA-5	bacteroides_thetaiotaomicron_1_das_tool_G	bacteroides_thetaiotaomicron_1_das_tool_G_0_415	2013	8	14939509	MULTISPECIES: 1,4-alpha-glucan-branching protein	0.266017304089053	0.301019557487928	Bacteroides_2_G	glycogen;alpha-glucan,sucrose;-	CBM48;GH13;GH13_8	CBM48;GH13_8	Cytoplasmic	9.97	gram_negative
9815	bacteria	goat	MCFA-RNA-5	bacteroides_thetaiotaomicron_1_das_tool_G	bacteroides_thetaiotaomicron_1_das_tool_G_0_430	2049	2	14939509	glycoside hydrolase family 2	0.0653358751990316	0.0739326951224011	Bacteroides_2_G	beta-glucuronan	GH2	GH2	Unknown	4.9	gram_negative
9816	bacteria	goat	MCFA-RNA-5	bacteroides_ovatus_1_das_tool_G	bacteroides_ovatus_1_das_tool_G_6_12	1410	14	14939509	MULTISPECIES: gfo/Idh/MocA family oxidoreductase	0.664618764524617	0.752068543362126	Bacteroides_1_G	-	GH109	GH109	Cytoplasmic	8.96	gram_negative
9817	bacteria	goat	MCFA-RNA-5	bacteroides_ovatus_1_das_tool_G	bacteroides_ovatus_1_das_tool_G_6_15	3342	13	14939509	glycoside hydrolase family 2	0.260375779125764	0.294635727105834	Bacteroides_1_G	beta-galactan	GH2	GH2	Unknown	2	gram_negative
9818	bacteria	goat	MCFA-RNA-5	bacteroides_ovatus_1_das_tool_G	bacteroides_ovatus_1_das_tool_G_6_38	1386	12	14939509	MULTISPECIES: UDP-3-O- N-acetylglucosamine deacetylase bifunctional deacetylase/(3R)-hydroxymyristoyl-ACP dehydratase	0.579537698194007	0.655792607384414	Bacteroides_1_G	-	CE11	CE11	Cytoplasmic	9.97	gram_negative
9819	bacteria	goat	MCFA-RNA-5	bacteroides_ovatus_1_das_tool_G	bacteroides_ovatus_1_das_tool_G_6_85	1311	1	14939509	glycoside hydrolase family 28	0.0510576690628588	0.0577757789114416	Bacteroides_1_G	pectin	GH28	GH28	Extracellular	9.72	gram_negative
9820	bacteria	goat	MCFA-RNA-5	bacteroides_ovatus_1_das_tool_G	bacteroides_ovatus_1_das_tool_G_6_86	2964	1	14939509	beta-galactosidase	0.0225831997778029	0.0255546714415992	Bacteroides_1_G	beta-glucuronan	GH2	GH2	CytoplasmicMembrane	9.82	gram_negative
9821	bacteria	goat	MCFA-RNA-5	bacteroides_ovatus_1_das_tool_G	bacteroides_ovatus_1_das_tool_G_6_93	1635	1	14939509	rhamnogalacturonan acetylesterase	0.0409398190467326	0.0463266337326605	Bacteroides_1_G	-	CE12	CE12	Unknown	2	gram_negative
9822	bacteria	goat	MCFA-RNA-5	bacteroides_ovatus_1_das_tool_G	bacteroides_ovatus_1_das_tool_G_6_95	3351	3	14939509	hypothetical protein	0.0599253394282971	0.0678102472273052	Bacteroides_1_G	pectin	PL26	PL26	Unknown	2	gram_negative
9823	bacteria	goat	MCFA-RNA-5	bacteroidales_3_das_tool_G	bacteroidales_3_das_tool_G_24_3	2457	18	14939509	beta-galactosidase	0.490378052318006	0.554901437017581	Cryptobacteroides_1_G	beta-galactan	GH2	GH2	Unknown	2	gram_negative
9824	bacteria	goat	MCFA-RNA-5	bacteroidales_4_das_tool_G	bacteroidales_4_das_tool_G_136_1	1407	12	14939509	glycoside hydrolase	0.570887881803052	0.646004658020468	Cryptobacteroides_2_G	-	GH28	GH28	Extracellular	9.78	gram_negative
9825	bacteria	goat	MCFA-RNA-5	bacteroidales_4_das_tool_G	bacteroidales_4_das_tool_G_136_2	1938	26	14939509	hypothetical protein	0.898014297046752	1.01617399379535	Cryptobacteroides_2_G	pectin	PL1	PL1	Extracellular	9.78	gram_negative
9826	bacteria	goat	MCFA-RNA-5	mollicutes_1_das_tool_G	mollicutes_1_das_tool_G_94_2	1830	200	14939509	hypothetical protein	7.31547586244895	8.27803783091802	Anaeroplasma_1_G	-;-	GT2;GT2_Glyco_tranf_2_3	GT2_Glyco_tranf_2_3	CytoplasmicMembrane	10	gram_negative
9827	bacteria	goat	MCFA-RNA-5	clostridiales_4_das_tool_G	clostridiales_4_das_tool_G_215_0	1161	5	14939509	gfo/Idh/MocA family oxidoreductase [	0.288271335664978	0.326201749151162	Ventricola_1_G	-;-	GH109;GH179	GH109;GH179	Cytoplasmic	7.5	gram_positive
9828	bacteria	goat	MCFA-RNA-5	ruminococcaceae_1_das_tool_G	ruminococcaceae_1_das_tool_G_547_1	717	1	14939509	undecaprenyldiphospho-muramoylpentapeptide beta-N-acetylglucosaminyltransferase [	0.0933564911316707	0.105640231733473	Fimenecus_1_G	-	GT28	GT28	CytoplasmicMembrane	7.88	gram_negative
9829	bacteria	goat	MCFA-RNA-5	bacteroides_ovatus_1_das_tool_G	bacteroides_ovatus_1_das_tool_G_47_0	3108	8	14939509	MULTISPECIES: beta-galactosidase	0.172294991354975	0.194965369762934	Bacteroides_1_G	beta-galactan	GH2	GH2	Unknown	2.5	gram_negative
9830	bacteria	goat	MCFA-RNA-5	bacteroides_ovatus_1_das_tool_G	bacteroides_ovatus_1_das_tool_G_47_13	1203	2	14939509	MULTISPECIES: glucuronyl hydrolase	0.11128279990259	0.125925263762095	Bacteroides_1_G	host glycan	GH88	GH88	Cytoplasmic	9.26	gram_negative
9831	bacteria	goat	MCFA-RNA-5	bacteroides_ovatus_1_das_tool_G	bacteroides_ovatus_1_das_tool_G_47_15	2862	3	14939509	MULTISPECIES: chondroitinase	0.0701641552844946	0.0793962747933961	Bacteroides_1_G	-;-	PL8;PL8_2	PL8_2	Unknown	2.5	gram_negative
9832	bacteria	goat	MCFA-RNA-5	bacteroides_ovatus_1_das_tool_G	bacteroides_ovatus_1_das_tool_G_47_23	2589	1	14939509	TonB-dependent receptor	0.02585423103183	0.029256101256431	Bacteroides_1_G	host glycan	PL29	PL29	Unknown	2	gram_negative
9833	bacteria	goat	MCFA-RNA-5	lachnospiraceae_1_das_tool_G	lachnospiraceae_1_das_tool_G_27_14	1386	408	14939509	putative carbohydrate-active enzyme	19.7042817385963	22.2969486510701	Lachnospiraceae_4_G	beta-glucan,beta-mannan;-	GH5;GH5_4	GH5_4	Unknown	2.5	gram_negative
9834	bacteria	goat	MCFA-RNA-5	lachnospiraceae_1_das_tool_G	lachnospiraceae_1_das_tool_G_27_22	2202	709	14939509	glycoside hydrolase family 3 domain protein (GH:3)	21.5522490173743	24.3880693562243	Lachnospiraceae_4_G	beta-glucan	GH3	GH3	Unknown	5.41	gram_negative
9835	bacteria	goat	MCFA-RNA-5	bacteroidales_4_das_tool_G	bacteroidales_4_das_tool_G_0_28	1590	24	14939509	MULTISPECIES: exo-poly-alpha-D-galacturonosidase	1.01036383609672	1.1433063570249	Cryptobacteroides_2_G	pectin	GH28	GH28	Unknown	2.5	gram_negative
9836	bacteria	goat	MCFA-RNA-5	bacteroidales_4_das_tool_G	bacteroidales_4_das_tool_G_0_54	1308	6	14939509	MULTISPECIES: glycoside hydrolase family 37	0.307048642850495	0.347449752994954	Cryptobacteroides_2_G	-;-	GH175;GH63	GH175;GH63	Cytoplasmic	8.96	gram_negative
9837	bacteria	goat	MCFA-RNA-5	lachnospiraceae_1_das_tool_G	lachnospiraceae_1_das_tool_G_29_19	1329	276	14939509	putative Sucrose-6-phosphate hydrolase (GH:32)	13.9010554876061	15.7301405103088	Lachnospiraceae_4_G	fructan	GH32	GH32	Cytoplasmic	9.97	gram_negative
9838	bacteria	goat	MCFA-RNA-5	bacteroides_uniformis_1_das_tool_G	bacteroides_uniformis_1_das_tool_G_29_14	1806	1	14939509	MULTISPECIES: cycloisomaltooligosaccharide glucanotransferase	0.03706345744264	0.0419402248908637	Bacteroides_3_G	alpha-glucan	GH66	GH66	Unknown	2.5	gram_negative
9839	bacteria	goat	MCFA-RNA-5	prevotella_1_das_tool_G	prevotella_1_das_tool_G_23_3	1056	72	14939509	glycosyl transferase family 9	4.56385937327781	5.16436678315226	Prevotella_1_G	-	GT9	GT9	Cytoplasmic	9.97	gram_negative
9840	bacteria	goat	MCFA-RNA-5	ruminococcus_1_das_tool_G	ruminococcus_1_das_tool_G_31_1	1176	2	14939509	Lyzozyme M1 (1,4-beta-N-acetylmuramidase)	0.113837762145251	0.128816405021939	Ruminococcaceae_1_G	-	GH25	GH25	Extracellular	9.6	gram_positive
9841	bacteria	goat	MCFA-RNA-5	ruminococcus_1_das_tool_G	ruminococcus_1_das_tool_G_31_35	639	372	14939509	glycoside hydrolase family 43	38.9677883264534	44.0951254599041	Ruminococcaceae_1_G	-	CE1	CE1	Unknown	2.5	gram_positive
9842	bacteria	goat	MCFA-RNA-5	ruminococcus_1_das_tool_G	ruminococcus_1_das_tool_G_31_36	2535	1240	14939509	glycoside hydrolase family 43	32.7421653393869	37.0503421024047	Ruminococcaceae_1_G	xylan,beta-glucan;xylan;xylan;-	CBM22;CBM91;GH43;GH43_10	CBM22;CBM91;GH43_10	Unknown	3.33	gram_positive
9843	bacteria	goat	MCFA-RNA-5	ruminococcus_1_das_tool_G	ruminococcus_1_das_tool_G_31_38	1761	2015	14939509	cellulose 1,4-beta-cellobiosidase	76.5912875326161	86.6690817706379	Ruminococcaceae_1_G	beta-glucan,cellulose,beta-mannan;-	GH5;GH5_1	GH5_1	Extracellular	9.73	gram_positive
9844	bacteria	goat	MCFA-RNA-5	bacteroidales_1_das_tool_G	bacteroidales_1_das_tool_G_82_5	3486	24	14939509	MULTISPECIES: beta-glycosidase	0.460837205792825	0.521473639606884	Bacteroidaceae_1_G	host glycan;-	CBM32;GH2	CBM32;GH2	Unknown	2	gram_negative
9845	bacteria	goat	MCFA-RNA-5	bacteroidales_4_das_tool_G	bacteroidales_4_das_tool_G_58_1	1920	17	14939509	MULTISPECIES: glycoside hydrolase family 127 protein	0.592667849168716	0.670650408645468	Cryptobacteroides_2_G	arabinogalactan protein	GH127	GH127	Unknown	4.9	gram_negative
9846	bacteria	goat	MCFA-RNA-5	mollicutes_2_das_tool_G	mollicutes_2_das_tool_G_40_1	2103	6	14939509	hypothetical protein	0.190974619518995	0.216102842091012	Enteromonas_1_G	glycogen;starch,sucrose;-	CBM48;GH13;GH13_14	CBM48;GH13_14	Cytoplasmic	9.97	gram_negative
9847	bacteria	goat	MCFA-RNA-5	mollicutes_3_das_tool_G	mollicutes_3_das_tool_G_108_1	984	2	14939509	glycosidase related protein	0.136050008417496	0.153951313318902	Bacilli_1_G	beta-mannan;-	GH130;GH130_2	GH130_2	Cytoplasmic	8.96	gram_negative
9848	bacteria	goat	MCFA-RNA-5	bacteroidales_3_das_tool_G	bacteroidales_3_das_tool_G_72_10	1281	7	14939509	glycosyl transferase family 1	0.365773793122447	0.413901891545901	Cryptobacteroides_1_G	-	GT4	GT4	Cytoplasmic	8.96	gram_negative
9849	bacteria	goat	MCFA-RNA-5	bacteroidales_1_das_tool_G	bacteroidales_1_das_tool_G_57_0	1173	19	14939509	MULTISPECIES: glucuronyl hydrolase	1.0842246195113	1.22688565806061	Bacteroidaceae_1_G	host glycan	GH88	GH88	Cytoplasmic	9.26	gram_negative
9850	bacteria	goat	MCFA-RNA-5	mollicutes_1_das_tool_G	mollicutes_1_das_tool_G_3_2	4932	462	14939509	hypothetical protein	6.27021717626327	7.09524519923758	Anaeroplasma_1_G	glycogen;starch,sucrose;-	CBM48;GH13;GH13_14	CBM48;GH13_14	Unknown	6.49	gram_negative
9851	bacteria	goat	MCFA-RNA-5	mollicutes_1_das_tool_G	mollicutes_1_das_tool_G_3_3	3558	894	14939509	hypothetical protein	16.818809472293	19.0318092357202	Anaeroplasma_1_G	starch,sucrose;-	GH13;GH13_32	GH13_32	Extracellular	10	gram_negative
9852	bacteria	goat	MCFA-RNA-5	mollicutes_1_das_tool_G	mollicutes_1_das_tool_G_3_4	3564	774	14939509	hypothetical protein	14.536737263033	16.4494645685591	Anaeroplasma_1_G	starch,sucrose;-	GH13;GH13_28	GH13_28	Extracellular	10	gram_negative
9853	bacteria	goat	MCFA-RNA-5	bacteroidales_1_das_tool_G	bacteroidales_1_das_tool_G_252_0	1677	33	14939509	MULTISPECIES: beta-N-acetylhexosaminidase	1.31717825680767	1.49049106919839	Bacteroidaceae_1_G	host glycan	GH20	GH20	Periplasmic	9.76	gram_negative
9854	bacteria	goat	MCFA-RNA-5	bacteroidales_3_das_tool_G	bacteroidales_3_das_tool_G_164_5	858	6	14939509	esterase	0.468088140849006	0.529678644425873	Cryptobacteroides_1_G	xylan	CE1	CE1	Unknown	2.5	gram_negative
9855	bacteria	goat	MCFA-RNA-5	ruminococcus_3_das_tool_G	ruminococcus_3_das_tool_G_129_3	1527	648	14939509	hypothetical protein	28.4053172780827	32.1428565206805	Ruminococcaceae_3_G	xylan,beta-glucan;xylan	CBM22;CE4	CBM22;CE4	Cytoplasmic	9.67	gram_positive
9856	bacteria	goat	MCFA-RNA-5	bacteroidales_4_das_tool_G	bacteroidales_4_das_tool_G_165_0	1437	45	14939509	hypothetical protein	2.09613582906288	2.37194299017432	Cryptobacteroides_2_G	pectin	CE19	CE19	Unknown	2.5	gram_negative
9857	bacteria	goat	MCFA-RNA-5	bacteroidales_4_das_tool_G	bacteroidales_4_das_tool_G_21_5	1032	11	14939509	hypothetical protein	0.71347155577082	0.807349329149127	Cryptobacteroides_2_G	chitin,peptidoglycan	CBM50	CBM50	OuterMembrane	8.28	gram_negative
9858	bacteria	goat	MCFA-RNA-5	ruminococcus_2_das_tool_G	ruminococcus_2_das_tool_G_1_9	3288	447	14939509	pectate lyase	9.09995804477169	10.2973201430493	Ruminococcaceae_2_G	-;-;-	CE8;PL10;PL10_1	CE8;PL10_1	Unknown	3.33	gram_positive
9859	bacteria	goat	MCFA-RNA-5	ruminococcus_2_das_tool_G	ruminococcus_2_das_tool_G_1_10	1932	811	14939509	endo-1,4-beta-xylanase (EC:3.2.1.8) K01181	28.0981293781997	31.7952491873715	Ruminococcaceae_2_G	beta-glucan,xylan;xylan	CBM22;GH10	CBM22;GH10	Extracellular	9.73	gram_positive
9860	bacteria	goat	MCFA-RNA-5	ruminococcus_2_das_tool_G	ruminococcus_2_das_tool_G_1_14	3690	2442	14939509	fibronectin type III domain-containing protein	44.2978827407366	50.1265476166346	Ruminococcaceae_2_G	cellulose,chitin,xylan	CBM37	CBM37	Unknown	3.33	gram_positive
9861	bacteria	goat	MCFA-RNA-5	bacteroidales_3_das_tool_G	bacteroidales_3_das_tool_G_168_0	1368	11	14939509	MULTISPECIES: gfo/Idh/MocA family oxidoreductase	0.538232928037636	0.609053002691446	Cryptobacteroides_1_G	-	GH109	GH109	Unknown	5.41	gram_negative
9862	bacteria	goat	MCFA-RNA-5	bacteroidales_3_das_tool_G	bacteroidales_3_das_tool_G_38_16	1674	16	14939509	hypothetical protein	0.63977638366937	0.723957430374192	Cryptobacteroides_1_G	-	CE1	CE1	Unknown	4.9	gram_negative
9863	bacteria	goat	MCFA-RNA-5	ruminococcus_2_das_tool_G	ruminococcus_2_das_tool_G_695_1	1191	198	14939509	Endo-1,4-beta-xylanase A precursor (EC 3.2.1.8)	11.1279996809393	12.5922091841093	Ruminococcaceae_2_G	cellulose,chitin,xylan	CBM37	CBM37	Extracellular	9.13	gram_positive
9864	bacteria	goat	MCFA-RNA-5	bacteroidales_3_das_tool_G	bacteroidales_3_das_tool_G_34_14	1395	11	14939509	hypothetical protein	0.52781551652723	0.597264880058709	Cryptobacteroides_1_G	peptidoglycan,chitin;-	CBM50;GH23	CBM50;GH23	Unknown	2.5	gram_negative
9865	bacteria	goat	MCFA-RNA-5	bacteroidales_4_das_tool_G	bacteroidales_4_das_tool_G_18_4	5988	146	14939509	hypothetical protein	1.63205481039505	1.84679872049489	Cryptobacteroides_2_G	-;beta-galactan,pectin	CE12;GH2	CE12;GH2	OuterMembrane	9.52	gram_negative
9866	bacteria	goat	MCFA-RNA-5	bacteroidales_4_das_tool_G	bacteroidales_4_das_tool_G_18_5	3255	103	14939509	MULTISPECIES: glycoside hydrolase	2.11811681307681	2.39681620698884	Cryptobacteroides_2_G	-;-	GH106;GH28	GH106;GH28	Extracellular	9.72	gram_negative
9867	bacteria	goat	MCFA-RNA-5	bacteroidales_4_das_tool_G	bacteroidales_4_das_tool_G_18_7	1119	21	14939509	family 53 glycosyl hydrolase	1.25618291954385	1.42147003504102	Cryptobacteroides_2_G	arabinogalactan protein	GH53	GH53	Periplasmic	9.84	gram_negative
9868	bacteria	goat	MCFA-RNA-5	lachnospiraceae_3_das_tool_G	lachnospiraceae_3_das_tool_G_19_6	1128	73	14939509	reducing end xylose-releasing exo-oligoxylanase	4.33189016163367	4.901875327271	Lachnospiraceae_6_G	xylan	GH8	GH8	Unknown	2	gram_negative
9869	bacteria	goat	MCFA-RNA-5	lachnospiraceae_3_das_tool_G	lachnospiraceae_3_das_tool_G_19_7	1707	279	14939509	SGNH/GDSL hydrolase family protein [	10.9404291478927	12.3799583343053	Lachnospiraceae_6_G	beta-mannan	CE17	CE17	Cytoplasmic	8.96	gram_negative
9870	bacteria	goat	MCFA-RNA-5	lachnospiraceae_3_das_tool_G	lachnospiraceae_3_das_tool_G_19_8	1332	203	14939509	endo-1,4-beta-xylanase	10.2012992798092	11.5435746013804	Lachnospiraceae_6_G	xylan	GH10	GH10	OuterMembrane	8.28	gram_negative
9871	bacteria	goat	MCFA-RNA-5	lachnospiraceae_3_das_tool_G	lachnospiraceae_3_das_tool_G_19_9	1548	684	14939509	glycoside hydrolase family 43 protein [	29.5766390392267	33.4682994629093	Lachnospiraceae_6_G	xylan;xylan;-	CBM91;GH43;GH43_12	CBM91;GH43_12	Cytoplasmic	8.96	gram_negative
9872	bacteria	goat	MCFA-RNA-5	bacteroides_ovatus_1_das_tool_G	bacteroides_ovatus_1_das_tool_G_84_9	1545	1	14939509	MULTISPECIES: intracellular exo-alpha-L-arabinofuranosidase	0.0433246628746977	0.0490252725908737	Bacteroides_1_G	arabinan;-	GH51;GH51_1	GH51_1	Unknown	6.49	gram_negative
9873	bacteria	goat	MCFA-RNA-5	bacteroides_ovatus_1_das_tool_G	bacteroides_ovatus_1_das_tool_G_84_17	1983	4	14939509	MULTISPECIES: alpha-L-arabinofuranosidase	0.13502088581222	0.152786779935249	Bacteroides_1_G	arabinan;-	GH51;GH51_2	GH51_2	Unknown	4.99	gram_negative
9874	bacteria	goat	MCFA-RNA-5	clostridiales_2_das_tool_G	clostridiales_2_das_tool_G_34_10	747	25	14939509	glycosyl transferase, family 2	2.2401808614929	2.53494130364457	Lachnospiraceae_2_G	-;-	GT2;GT2_Glycos_transf_2	GT2_Glycos_transf_2	CytoplasmicMembrane	9.99	gram_positive
9875	bacteria	goat	MCFA-RNA-5	clostridiales_2_das_tool_G	clostridiales_2_das_tool_G_34_14	1332	76	14939509	glycosyl hydrolase family 5	3.81920564170195	4.32173236307837	Lachnospiraceae_2_G	beta-glucan,beta-mannan;-	GH5;GH5_2	GH5_2	Unknown	3.33	gram_positive
9876	bacteria	goat	MCFA-RNA-5	bacteroidales_4_das_tool_G	bacteroidales_4_das_tool_G_158_1	990	4	14939509	glycosyl transferase family 2	0.27045092582387	0.306036550112727	Cryptobacteroides_2_G	-;-	GT2;GT2_Glycos_transf_2	GT2_Glycos_transf_2	CytoplasmicMembrane	7.88	gram_negative
9877	bacteria	goat	MCFA-RNA-5	bacteroidales_4_das_tool_G	bacteroidales_4_das_tool_G_76_5	873	1	14939509	esterase	0.0766742315480044	0.0867629394649483	Cryptobacteroides_2_G	-	CE1	CE1	Unknown	2	gram_negative
9878	bacteria	goat	MCFA-RNA-5	clostridiales_2_das_tool_G	clostridiales_2_das_tool_G_136_9	1221	32	14939509	glycosyl transferase family 2 protein (EC:2.4.-.-) K11936 biofilm PGA synthesis N-glycosyltransferase PgaC	1.75427627561429	1.98510194667715	Lachnospiraceae_2_G	-;-	GT2;GT2_Glyco_tranf_2_3	GT2_Glyco_tranf_2_3	CytoplasmicMembrane	10	gram_positive
9879	bacteria	goat	MCFA-RNA-5	clostridiales_1_das_tool_G	clostridiales_1_das_tool_G_85_5	1590	98	14939509	endoglucanase [	4.12565233072828	4.66850095785169	Lachnospiraceae_1_G	cellulose,xylan,chitin;beta-glucan;-	CBM2;GH5;GH5_2	CBM2;GH5_2	Unknown	3.33	gram_positive
9880	bacteria	goat	MCFA-RNA-5	mollicutes_1_das_tool_G	mollicutes_1_das_tool_G_7_10	1941	28	14939509	glycogen debranching enzyme, putative	0.965597586790016	1.09264981570386	Anaeroplasma_1_G	-	GH133	GH133	Cytoplasmic	8.96	gram_negative
9881	bacteria	goat	MCFA-RNA-5	ruminococcus_4_das_tool_G	ruminococcus_4_das_tool_G_690_0	1566	51	14939509	beta-mannosidase	2.17992772108033	2.46676012375344	Ruminococcaceae_4_G	beta-mannan	GH26	GH26	Unknown	2.5	gram_positive
9882	bacteria	goat	MCFA-RNA-5	ruminococcus_4_das_tool_G	ruminococcus_4_das_tool_G_689_0	1233	40	14939509	glycoside hydrolase family protein	2.17150378398728	2.45722777462773	Ruminococcaceae_4_G	beta-mannan	GH26	GH26	Unknown	2.5	gram_positive
9883	bacteria	goat	MCFA-RNA-5	bacteroidales_1_das_tool_G	bacteroidales_1_das_tool_G_118_4	846	4	14939509	MULTISPECIES: glycoside hydrolase family 25 protein	0.316485125964103	0.358127877791489	Bacteroidaceae_1_G	-	GH25	GH25	Unknown	2	gram_negative
9884	bacteria	goat	MCFA-RNA-5	mollicutes_3_das_tool_G	mollicutes_3_das_tool_G_15_0	4620	36	14939509	hypothetical protein	0.521583928374607	0.590213346645973	Bacilli_1_G	beta-glucan	CBM56	CBM56	Unknown	6.26	gram_negative
9885	bacteria	goat	MCFA-RNA-5	bacteroidales_2_das_tool_G	bacteroidales_2_das_tool_G_7_41	3045	1184	14939509	putative exported beta-galactosidase (EC:3.2.1.23) K01190	26.0272378664785	29.4518721330159	Bacteroidales_1_G	-	GH2	GH2	CytoplasmicMembrane	8.16	gram_positive
9886	bacteria	goat	MCFA-RNA-5	bacteroidales_2_das_tool_G	bacteroidales_2_das_tool_G_7_66	687	53	14939509	hypothetical protein	5.16395927146232	5.84342714134453	Bacteroidales_1_G	-	GH23	GH23	Cytoplasmic	7.5	gram_positive
9887	bacteria	goat	MCFA-RNA-5	bacteroidales_2_das_tool_G	bacteroidales_2_das_tool_G_7_70	2457	618	14939509	glycoside hydrolase family 2 sugar binding K01190 beta-galactosidase	16.8363131295849	19.0516160042703	Bacteroidales_1_G	beta-galactan	GH2	GH2	Cytoplasmic	7.5	gram_positive
9888	bacteria	goat	MCFA-RNA-5	bacteroidales_2_das_tool_G	bacteroidales_2_das_tool_G_7_71	1041	189	14939509	glycosyl hydrolase 53 K01224 arabinogalactan endo-1,4-beta-galactosidase	12.152755218757	13.7518008865495	Bacteroidales_1_G	arabinogalactan protein	GH53	GH53	Unknown	2.5	gram_positive
9889	bacteria	goat	MCFA-RNA-5	bacteroidales_2_das_tool_G	bacteroidales_2_das_tool_G_7_80	1710	425	14939509	hypothetical protein	16.6362905029815	18.8252746286447	Bacteroidales_1_G	-	GH3	GH3	Cytoplasmic	9.97	gram_positive
9890	bacteria	goat	MCFA-RNA-5	bacteroidales_2_das_tool_G	bacteroidales_2_das_tool_G_7_100	996	456	14939509	glycosyltransferase family 2 protein	30.6456741852229	34.6779970338578	Bacteroidales_1_G	-;-	GT2;GT2_Glycos_transf_2	GT2_Glycos_transf_2	CytoplasmicMembrane	8.78	gram_positive
9891	bacteria	goat	MCFA-RNA-5	bacteroidales_2_das_tool_G	bacteroidales_2_das_tool_G_7_110	1203	364	14939509	glycosyl transferase group 1	20.2534695822714	22.9183980047012	Bacteroidales_1_G	-	GT4	GT4	Cytoplasmic	7.5	gram_positive
9892	bacteria	goat	MCFA-RNA-5	bacteroidales_2_das_tool_G	bacteroidales_2_das_tool_G_7_128	1509	822	14939509	beta-N-acetylhexosaminidase (EC:3.2.1.52) K12373 hexosaminidase	36.4624841645045	41.2601762343828	Bacteroidales_1_G	host glycan	GH20	GH20	Cytoplasmic	7.5	gram_positive
9893	bacteria	goat	MCFA-RNA-5	bacteroides_ovatus_1_das_tool_G	bacteroides_ovatus_1_das_tool_G_4_0	2400	2	14939509	glycoside hydrolase family 95	0.0557805034511732	0.0631200384607499	Bacteroides_1_G	-	GH95	GH95	Unknown	2	gram_negative
9894	bacteria	goat	MCFA-RNA-5	bacteroides_ovatus_1_das_tool_G	bacteroides_ovatus_1_das_tool_G_4_9	1812	1	14939509	Rhamnogalacturonides degradation protein RhiN	0.0369407307623664	0.0418013499740066	Bacteroides_1_G	pectin	GH105	GH105	Unknown	6.49	gram_negative
9895	bacteria	goat	MCFA-RNA-5	bacteroides_ovatus_1_das_tool_G	bacteroides_ovatus_1_das_tool_G_4_11	3273	2	14939509	MULTISPECIES: glycoside hydrolase family 2	0.0409022940063598	0.0462841711902841	Bacteroides_1_G	beta-galactan	GH2	GH2	Unknown	2	gram_negative
9896	bacteria	goat	MCFA-RNA-5	bacteroides_ovatus_1_das_tool_G	bacteroides_ovatus_1_das_tool_G_4_17	2256	2	14939509	alpha-1,2-mannosidase precursor	0.0593409611182694	0.0671489770859042	Bacteroides_1_G	host glycan	GH92	GH92	Unknown	2	gram_negative
9897	bacteria	goat	MCFA-RNA-5	bacteroides_ovatus_1_das_tool_G	bacteroides_ovatus_1_das_tool_G_4_31	1434	1	14939509	MULTISPECIES: 9-O-acetylesterase	0.0466782455658353	0.0528201158667363	Bacteroides_1_G	-	CE20	CE20	CytoplasmicMembrane	9.86	gram_negative
9898	bacteria	goat	MCFA-RNA-5	bacteroides_ovatus_1_das_tool_G	bacteroides_ovatus_1_das_tool_G_4_34	1815	2	14939509	MULTISPECIES: heparinase	0.0737593434065101	0.0834645136671073	Bacteroides_1_G	-	PL35	PL35	Unknown	2.5	gram_negative
9899	bacteria	goat	MCFA-RNA-5	bacteroides_ovatus_1_das_tool_G	bacteroides_ovatus_1_das_tool_G_5_19	2235	1	14939509	MULTISPECIES: glycosyl hydrolase	0.0299492635979454	0.0338899535359731	Bacteroides_1_G	beta-glucan	GH3	GH3	Periplasmic	9.76	gram_negative
9900	bacteria	goat	MCFA-RNA-5	bacteroides_ovatus_1_das_tool_G	bacteroides_ovatus_1_das_tool_G_5_47	1032	1	14939509	MULTISPECIES: pesticidal protein Cry7Aa	0.06486105052462	0.0733953935590115	Bacteroides_1_G	-;-	GH130;GH130_14	GH130_14	Cytoplasmic	8.96	gram_negative
9901	bacteria	goat	MCFA-RNA-5	bacteroides_ovatus_1_das_tool_G	bacteroides_ovatus_1_das_tool_G_5_102	2568	8	14939509	MULTISPECIES: glycoside hydrolase family 2	0.208525246546442	0.235962760600934	Bacteroides_1_G	beta-mannan	GH2	GH2	Cytoplasmic	8.96	gram_negative
9902	bacteria	goat	MCFA-RNA-5	bacteroidales_3_das_tool_G	bacteroidales_3_das_tool_G_19_3	1179	9	14939509	MULTISPECIES: glycoside hydrolase	0.510966443827541	0.578198825594655	Cryptobacteroides_1_G	-	GH3	GH3	Cytoplasmic	9.97	gram_negative
9903	bacteria	goat	MCFA-RNA-5	bacteroides_thetaiotaomicron_1_das_tool_G	bacteroides_thetaiotaomicron_1_das_tool_G_50_15	951	2	14939509	MULTISPECIES: glycosyltransferase	0.140770986627567	0.159293472456151	Bacteroides_2_G	-;-	GT2;GT2_Glycos_transf_2	GT2_Glycos_transf_2	CytoplasmicMembrane	9.82	gram_negative
9904	bacteria	goat	MCFA-RNA-5	clostridiales_2_das_tool_G	clostridiales_2_das_tool_G_24_0	1431	187	14939509	glgA glycogen synthase ADP-glucose type GlgA (EC:2.4.1.21) K00703 starch	8.74713135880033	9.89806892424338	Lachnospiraceae_2_G	-	GT5	GT5	Unknown	2.5	gram_positive
9905	bacteria	goat	MCFA-RNA-5	mollicutes_2_das_tool_G	mollicutes_2_das_tool_G_135_1	747	2	14939509	hypothetical protein	0.179214468919432	0.202795304291566	Enteromonas_1_G	-	GT2	GT2	Cytoplasmic	8.96	gram_negative
9906	bacteria	goat	MCFA-RNA-5	bacteroidales_4_das_tool_G	bacteroidales_4_das_tool_G_118_1	1326	20	14939509	glycosyltransferase family 2 protein	1.00960187241942	1.1424441350362	Cryptobacteroides_2_G	-;-	GT2;GT2_Glycos_transf_2	GT2_Glycos_transf_2	Cytoplasmic	8.96	gram_negative
9907	bacteria	goat	MCFA-RNA-5	bacteroidales_4_das_tool_G	bacteroidales_4_das_tool_G_118_2	720	9	14939509	polyprenol monophosphomannose synthase	0.836707551767598	0.946800576911248	Cryptobacteroides_2_G	-;-	GT2;GT2_Glycos_transf_2	GT2_Glycos_transf_2	CytoplasmicMembrane	7.88	gram_negative
9908	bacteria	goat	MCFA-RNA-5	desulfovibrio_1_das_tool_G	desulfovibrio_1_das_tool_G_107_1	906	13	14939509	alpha-1,2-fucosyltransferase	0.960458999821526	1.08683509932417	Desulfovibrio_1_G	-	GT11	GT11	Cytoplasmic	8.96	gram_negative
9909	bacteria	goat	MCFA-RNA-5	desulfovibrio_1_das_tool_G	desulfovibrio_1_das_tool_G_107_2	1044	16	14939509	hypothetical protein	1.02584833933192	1.16082829353103	Desulfovibrio_1_G	-;-	GT2;GT2_Glycos_transf_2	GT2_Glycos_transf_2	CytoplasmicMembrane	7.88	gram_negative
9910	bacteria	goat	MCFA-RNA-5	desulfovibrio_1_das_tool_G	desulfovibrio_1_das_tool_G_107_3	819	19	14939509	hypothetical protein	1.55286383234035	1.75718788388901	Desulfovibrio_1_G	-	GT6	GT6	Cytoplasmic	8.96	gram_negative
9911	bacteria	goat	MCFA-RNA-5	desulfovibrio_1_das_tool_G	desulfovibrio_1_das_tool_G_107_4	1047	9	14939509	hypothetical protein	0.575386282017833	0.651094952603724	Desulfovibrio_1_G	-;-	GT2;GT2_Glycos_transf_2	GT2_Glycos_transf_2	CytoplasmicMembrane	7.88	gram_negative
9912	bacteria	goat	MCFA-RNA-5	desulfovibrio_1_das_tool_G	desulfovibrio_1_das_tool_G_107_5	885	34	14939509	hypothetical protein	2.57157575232527	2.90994075615661	Desulfovibrio_1_G	-;-	GT2;GT2_Glycos_transf_2	GT2_Glycos_transf_2	Cytoplasmic	8.96	gram_negative
9913	bacteria	goat	MCFA-RNA-5	ruminococcus_3_das_tool_G	ruminococcus_3_das_tool_G_295_4	1509	12	14939509	hypothetical protein	0.532299038897876	0.602338339188071	Ruminococcaceae_3_G	-	PL35	PL35	Unknown	2.5	gram_positive
9914	bacteria	goat	MCFA-RNA-5	bacteroidales_3_das_tool_G	bacteroidales_3_das_tool_G_195_2	2781	1	14939509	hypothetical protein	0.0240692571526098	0.0272362625504854	Cryptobacteroides_1_G	beta-glucan	CBM56	CBM56	Unknown	6.26	gram_negative
9915	bacteria	goat	MCFA-RNA-5	ruminococcus_4_das_tool_G	ruminococcus_4_das_tool_G_90_0	1146	165	14939509	glycosidase-like protein	9.63746918266344	10.9055563832709	Ruminococcaceae_4_G	beta-mannan;-	GH130;GH130_2	GH130_2	Cytoplasmic	7.5	gram_positive
9916	bacteria	goat	MCFA-RNA-5	spirochaetaceae_1_das_tool_G	spirochaetaceae_1_das_tool_G_4_102	1062	8	14939509	hypothetical protein	0.504230539671622	0.570576618854236	Sphaerochaetaceae_1_G	-	CE15	CE15	Cytoplasmic	8.96	gram_negative
9917	bacteria	goat	MCFA-RNA-5	bacteroides_ovatus_1_das_tool_G	bacteroides_ovatus_1_das_tool_G_9_4	1932	1	14939509	glycoside hydrolase family 127 protein	0.0346462754355113	0.0392049928327639	Bacteroides_1_G	arabinan	GH146	GH146	Unknown	2.5	gram_negative
9918	bacteria	goat	MCFA-RNA-5	bacteroides_ovatus_1_das_tool_G	bacteroides_ovatus_1_das_tool_G_9_6	3891	1	14939509	Alpha-L-arabinofuranosidase II precursor (EC 3.2.1.55)	0.0172029309024436	0.0194664729254433	Bacteroides_1_G	-	GH106	GH106	Unknown	2.5	gram_negative
9919	bacteria	goat	MCFA-RNA-5	bacteroides_ovatus_1_das_tool_G	bacteroides_ovatus_1_das_tool_G_9_22	819	2	14939509	MULTISPECIES: esterase	0.163459350772669	0.184967145672527	Bacteroides_1_G	-	CE1	CE1	Extracellular	9.72	gram_negative
9920	bacteria	goat	MCFA-RNA-5	bacteroides_ovatus_1_das_tool_G	bacteroides_ovatus_1_das_tool_G_9_32	2439	2	14939509	MULTISPECIES: penicillin-binding protein 1C	0.0548885642815973	0.0621107389527674	Bacteroides_1_G	-	GT51	GT51	CytoplasmicMembrane	9.82	gram_negative
9921	bacteria	goat	MCFA-RNA-5	bacteroides_ovatus_1_das_tool_G	bacteroides_ovatus_1_das_tool_G_9_50	1392	14	14939509	MULTISPECIES: lytic transglycosylase F	0.673212972686573	0.76179356762974	Bacteroides_1_G	-	GH23	GH23	Cytoplasmic	9.26	gram_negative
9922	bacteria	goat	MCFA-RNA-5	bacteroides_ovatus_1_das_tool_G	bacteroides_ovatus_1_das_tool_G_9_104	744	4	14939509	MULTISPECIES: polyprenol monophosphomannose synthase	0.359874215814021	0.407226054585483	Bacteroides_1_G	-;-	GT2;GT2_Glycos_transf_2	GT2_Glycos_transf_2	CytoplasmicMembrane	7.88	gram_negative
9923	bacteria	goat	MCFA-RNA-5	bacteroides_uniformis_1_das_tool_G	bacteroides_uniformis_1_das_tool_G_4_5	2661	2	14939509	glycoside hydrolase family 2	0.0503093604971123	0.0569290087582863	Bacteroides_3_G	glycosidases;beta-glucuronan	CBM57;GH2	CBM57;GH2	Unknown	2.5	gram_negative
9924	bacteria	goat	MCFA-RNA-5	bacteroides_uniformis_1_das_tool_G	bacteroides_uniformis_1_das_tool_G_4_7	2445	1	14939509	MULTISPECIES: glycoside hydrolase family 2	0.0273769342091648	0.0309791599807361	Bacteroides_3_G	-	GH2	GH2	Unknown	4.9	gram_negative
9925	bacteria	goat	MCFA-RNA-5	bacteroides_uniformis_1_das_tool_G	bacteroides_uniformis_1_das_tool_G_4_12	1251	1	14939509	MULTISPECIES: glycosyl hydrolase family 5	0.0535064781306218	0.0605467994827337	Bacteroides_3_G	beta-glucan;-	GH5;GH5_46	GH5_46	Unknown	4.9	gram_negative
9926	bacteria	goat	MCFA-RNA-5	bacteroides_uniformis_1_das_tool_G	bacteroides_uniformis_1_das_tool_G_4_44	2031	1	14939509	hypothetical protein	0.0329574614187139	0.0372939665942392	Bacteroides_3_G	-	GH182	GH182	Unknown	2.5	gram_negative
9927	bacteria	goat	MCFA-RNA-5	bacteroides_uniformis_1_das_tool_G	bacteroides_uniformis_1_das_tool_G_4_45	2727	1	14939509	alpha-rhamnosidase	0.0245458761061268	0.0277755944821782	Bacteroides_3_G	rhamnose;alpha-rhamnoside	CBM67;GH78	CBM67;GH78	Unknown	2	gram_negative
9928	bacteria	goat	MCFA-RNA-5	bacteroides_uniformis_1_das_tool_G	bacteroides_uniformis_1_das_tool_G_4_47	963	2	14939509	endo-1,4-beta-xylanase	0.139016831030961	0.157308507067289	Bacteroides_3_G	-;-	GH43;GH43_31	GH43_31	Unknown	2	gram_negative
9929	bacteria	goat	MCFA-RNA-5	bacteroides_uniformis_1_das_tool_G	bacteroides_uniformis_1_das_tool_G_4_53	1818	2	14939509	glycoside hydrolase family 2	0.0736376283183805	0.0833267834465345	Bacteroides_3_G	-	GH2	GH2	Unknown	2	gram_negative
9930	bacteria	goat	MCFA-RNA-5	bacteroides_uniformis_1_das_tool_G	bacteroides_uniformis_1_das_tool_G_4_74	2337	3	14939509	MULTISPECIES: alpha-xylosidase	0.0859263211057867	0.0972324084119382	Bacteroides_3_G	-;-	GH31;GH31_3	GH31_3	Unknown	2.5	gram_negative
9931	bacteria	goat	MCFA-RNA-5	bacteroides_uniformis_1_das_tool_G	bacteroides_uniformis_1_das_tool_G_4_75	2178	8	14939509	MULTISPECIES: glycosyl hydrolase family 3	0.2458644780217	0.278215045557024	Bacteroides_3_G	arabinan,xylan,beta-glucan	GH3	GH3	Periplasmic	9.76	gram_negative
9932	bacteria	goat	MCFA-RNA-5	bacteroides_ovatus_1_das_tool_G	bacteroides_ovatus_1_das_tool_G_8_3	1827	2	14939509	MULTISPECIES: 2,6-beta-D-fructofuranosidase	0.0732748813808515	0.082916306680788	Bacteroides_1_G	fructan	GH32	GH32	Unknown	6.49	gram_negative
9933	bacteria	goat	MCFA-RNA-5	bacteroides_ovatus_1_das_tool_G	bacteroides_ovatus_1_das_tool_G_8_4	1950	1	14939509	hypothetical protein	0.0343264636622604	0.0388431005912307	Bacteroides_1_G	-	GH91	GH91	Unknown	2.5	gram_negative
9934	bacteria	goat	MCFA-RNA-5	bacteroides_ovatus_1_das_tool_G	bacteroides_ovatus_1_das_tool_G_8_5	1128	1	14939509	hypothetical protein	0.0593409611182694	0.0671489770859042	Bacteroides_1_G	-	GH91	GH91	Unknown	2.5	gram_negative
9935	bacteria	goat	MCFA-RNA-5	bacteroides_ovatus_1_das_tool_G	bacteroides_ovatus_1_das_tool_G_8_10	3243	2	14939509	glycoside hydrolase family 2	0.0412806686040135	0.0467123318858464	Bacteroides_1_G	-	GH2	GH2	Unknown	2	gram_negative
9936	bacteria	goat	MCFA-RNA-5	bacteroides_ovatus_1_das_tool_G	bacteroides_ovatus_1_das_tool_G_8_11	2262	2	14939509	MULTISPECIES: alpha-1 2-mannosidase	0.0591835580383801	0.0669708630883288	Bacteroides_1_G	host glycan	GH92	GH92	Unknown	2.5	gram_negative
9937	bacteria	goat	MCFA-RNA-5	bacteroides_ovatus_1_das_tool_G	bacteroides_ovatus_1_das_tool_G_8_18	3702	1	14939509	MULTISPECIES: glycoside hydrolase family 2	0.0180812004703965	0.0204603042012155	Bacteroides_1_G	-	GH2	GH2	Unknown	2.5	gram_negative
9938	bacteria	goat	MCFA-RNA-5	bacteroides_ovatus_1_das_tool_G	bacteroides_ovatus_1_das_tool_G_8_20	2553	1	14939509	MULTISPECIES: beta-glucosidase	0.0262188030322788	0.0296686432247943	Bacteroides_1_G	xylan,arabinan,beta-glucan	GH3	GH3	Periplasmic	9.76	gram_negative
9939	bacteria	goat	MCFA-RNA-5	bacteroides_ovatus_1_das_tool_G	bacteroides_ovatus_1_das_tool_G_8_23	1698	2	14939509	endo-1,4-beta-xylanase	0.0788417009910576	0.0892156020646642	Bacteroides_1_G	host glycan;-;-	CBM32;GH43;GH43_28	CBM32;GH43_28	Unknown	2	gram_negative
9940	bacteria	goat	MCFA-RNA-5	bacteroides_ovatus_1_das_tool_G	bacteroides_ovatus_1_das_tool_G_8_24	1716	1	14939509	MULTISPECIES: sialate O-acetylesterase	0.0390073450707505	0.0441398870354894	Bacteroides_1_G	-	CE20	CE20	Periplasmic	9.83	gram_negative
9941	bacteria	goat	MCFA-RNA-5	bacteroides_ovatus_1_das_tool_G	bacteroides_ovatus_1_das_tool_G_8_26	2217	1	14939509	MULTISPECIES: glycosyl hydrolase	0.030192424060175	0.0341651087744248	Bacteroides_1_G	xylan,arabinan,beta-glucan	GH3	GH3	Periplasmic	9.76	gram_negative
9942	bacteria	goat	MCFA-RNA-5	bacteroides_ovatus_1_das_tool_G	bacteroides_ovatus_1_das_tool_G_8_49	1875	12	14939509	alpha-L-fucosidase 1	0.42839426650501	0.484761895378559	Bacteroides_1_G	host glycan;host glycan	CBM32;GH29	CBM32;GH29	Unknown	2.5	gram_negative
9943	bacteria	goat	MCFA-RNA-5	bacteroides_ovatus_1_das_tool_G	bacteroides_ovatus_1_das_tool_G_8_88	1305	3	14939509	MULTISPECIES: alpha-L-fucosidase	0.153877250899788	0.174124244029655	Bacteroides_1_G	host glycan	GH29	GH29	Unknown	2.5	gram_negative
9944	bacteria	goat	MCFA-RNA-5	lachnospiraceae_2_das_tool_G	lachnospiraceae_2_das_tool_G_5_6	3666	243	14939509	hypothetical protein	4.43687801591983	5.02067736365376	Lachnospiraceae_5_G	beta-glucan,cellulose,xylan;beta-galactan	CBM6;GH2	CBM6;GH2	Cytoplasmic	8.96	gram_negative
9945	bacteria	goat	MCFA-RNA-5	lachnospiraceae_2_das_tool_G	lachnospiraceae_2_das_tool_G_5_57	3192	417	14939509	alpha-glucuronidase	8.74453757110497	9.89513384892207	Lachnospiraceae_5_G	xylan	GH115	GH115	Cytoplasmic	8.96	gram_negative
9946	bacteria	goat	MCFA-RNA-5	lachnospiraceae_2_das_tool_G	lachnospiraceae_2_das_tool_G_5_58	1866	160	14939509	hypothetical protein	5.73947302391493	6.49466633679742	Lachnospiraceae_5_G	-	CE20	CE20	Cytoplasmic	8.96	gram_negative
9947	bacteria	goat	MCFA-RNA-5	lachnospiraceae_2_das_tool_G	lachnospiraceae_2_das_tool_G_5_81	1521	131	14939509	4-alpha-glucanotransferase	5.7650855637899	6.52364894545029	Lachnospiraceae_5_G	starch	GH77	GH77	Cytoplasmic	9.97	gram_negative
9948	bacteria	goat	MCFA-RNA-5	lachnospiraceae_2_das_tool_G	lachnospiraceae_2_das_tool_G_5_82	2157	303	14939509	4-alpha-glucanotransferase [	9.40277749413379	10.6399842301014	Lachnospiraceae_5_G	-	GH133	GH133	Unknown	2	gram_negative
9949	bacteria	goat	MCFA-RNA-5	bacteroides_uniformis_1_das_tool_G	bacteroides_uniformis_1_das_tool_G_70_0	2931	2	14939509	MULTISPECIES: alpha-1 2-mannosidase	0.0456749260603261	0.0516847807252814	Bacteroides_3_G	host glycan	GH92	GH92	Unknown	2	gram_negative
9950	bacteria	goat	MCFA-RNA-5	bacteroides_thetaiotaomicron_1_das_tool_G	bacteroides_thetaiotaomicron_1_das_tool_G_0_507	2016	5	14939509	alpha-glucosidase	0.166013403128492	0.18785725732366	Bacteroides_2_G	alpha-glucan	GH97	GH97	Cytoplasmic	8.96	gram_negative
9951	bacteria	goat	MCFA-RNA-5	bacteroides_thetaiotaomicron_1_das_tool_G	bacteroides_thetaiotaomicron_1_das_tool_G_0_514	1173	1	14939509	MULTISPECIES: N-acetylglucosamine-6-phosphate deacetylase	0.0570644536584892	0.0645729293716112	Bacteroides_2_G	-	CE9	CE9	Cytoplasmic	9.97	gram_negative
9952	bacteria	goat	MCFA-RNA-5	bacteroides_thetaiotaomicron_1_das_tool_G	bacteroides_thetaiotaomicron_1_das_tool_G_0_627	1767	3	14939509	MULTISPECIES: LysM peptidoglycan-binding domain-containing protein	0.113644489204428	0.128597701448047	Bacteroides_2_G	chitin,peptidoglycan	CBM50	CBM50	Unknown	2	gram_negative
9953	bacteria	goat	MCFA-RNA-5	bacteroides_thetaiotaomicron_1_das_tool_G	bacteroides_thetaiotaomicron_1_das_tool_G_0_699	2304	57	14939509	MULTISPECIES: beta-N-acetylhexosaminidase	1.6559836962067	1.87387614180351	Bacteroides_2_G	host glycan	GH20	GH20	Unknown	5.41	gram_negative
9954	bacteria	goat	MCFA-RNA-5	bacteroides_thetaiotaomicron_1_das_tool_G	bacteroides_thetaiotaomicron_1_das_tool_G_0_757	1527	1	14939509	DUF1735 domain-containing protein	0.0438353661698807	0.0496031736430255	Bacteroides_2_G	-	GH18	GH18	Extracellular	9.78	gram_negative
9955	bacteria	goat	MCFA-RNA-5	bacteroides_thetaiotaomicron_1_das_tool_G	bacteroides_thetaiotaomicron_1_das_tool_G_0_758	921	22	14939509	MULTISPECIES: endo-beta-N-acetylglucosaminidase	1.59891996863298	1.80930403405407	Bacteroides_2_G	-	GH18	GH18	Extracellular	9.72	gram_negative
9956	bacteria	goat	MCFA-RNA-5	lachnospiraceae_4_das_tool_G	lachnospiraceae_4_das_tool_G_0_1	1956	201	14939509	alpha-L-arabinofuranosidase	6.87845472005265	7.78351394515996	Lachnospiraceae_7_G	arabinan;-	GH51;GH51_2	GH51_2	Cytoplasmic	8.96	gram_negative
9957	bacteria	goat	MCFA-RNA-5	lachnospiraceae_4_das_tool_G	lachnospiraceae_4_das_tool_G_0_5	2466	489	14939509	MULTISPECIES: glycoside hydrolase	13.2733168796222	15.019804772412	Lachnospiraceae_7_G	-	GH2	GH2	Cytoplasmic	8.96	gram_negative
9958	bacteria	goat	MCFA-RNA-5	lachnospiraceae_4_das_tool_G	lachnospiraceae_4_das_tool_G_0_6	3195	260	14939509	hypothetical protein	5.44711019617091	6.16383474170703	Lachnospiraceae_7_G	-	GH2	GH2	CytoplasmicMembrane	10	gram_negative
9959	bacteria	goat	MCFA-RNA-5	lachnospiraceae_4_das_tool_G	lachnospiraceae_4_das_tool_G_0_20	3102	307	14939509	hypothetical protein	6.62460911393044	7.49626762377185	Lachnospiraceae_7_G	host glycan	GH38	GH38	Cytoplasmic	8.96	gram_negative
9960	bacteria	goat	MCFA-RNA-5	lachnospiraceae_4_das_tool_G	lachnospiraceae_4_das_tool_G_0_21	1641	72	14939509	glycosyl hydrolase family 88	2.93688939560108	3.32332195186398	Lachnospiraceae_7_G	-	GH105	GH105	Cytoplasmic	9.97	gram_negative
9961	bacteria	goat	MCFA-RNA-5	lachnospiraceae_4_das_tool_G	lachnospiraceae_4_das_tool_G_0_33	2406	88	14939509	glycoside hydrolase	2.44822159785698	2.77035580276608	Lachnospiraceae_7_G	-	GH146	GH146	Cytoplasmic	8.96	gram_negative
9962	bacteria	goat	MCFA-RNA-5	lachnospiraceae_4_das_tool_G	lachnospiraceae_4_das_tool_G_0_65	2679	725	14939509	MULTISPECIES: glycosyl transferase family 51	18.1146091834717	20.4981087946444	Lachnospiraceae_7_G	-	GT51	GT51	Unknown	4.92	gram_negative
9963	bacteria	goat	MCFA-RNA-5	lachnospiraceae_4_das_tool_G	lachnospiraceae_4_das_tool_G_0_98	1590	220	14939509	fibronectin type III domain protein	9.26166849755329	10.4803082727283	Lachnospiraceae_7_G	-	GH28	GH28	Extracellular	9.45	gram_negative
9964	bacteria	goat	MCFA-RNA-5	lachnospiraceae_4_das_tool_G	lachnospiraceae_4_das_tool_G_0_100	1917	571	14939509	alpha-glucosidase	19.9378200129076	22.5612156250943	Lachnospiraceae_7_G	sucrose,starch;-	GH13;GH13_31	GH13_31	Cytoplasmic	9.97	gram_negative
9965	bacteria	goat	MCFA-RNA-5	lachnospiraceae_4_das_tool_G	lachnospiraceae_4_das_tool_G_0_115	2202	344	14939509	alpha-galactosidase [	10.4569445161872	11.8328573463204	Lachnospiraceae_7_G	alpha-galactan	GH36	GH36	Cytoplasmic	8.96	gram_negative
9966	bacteria	goat	MCFA-RNA-5	lachnospiraceae_4_das_tool_G	lachnospiraceae_4_das_tool_G_0_116	1299	104	14939509	pectin acetylesterase [	5.359050677988	6.06418845258013	Lachnospiraceae_7_G	-	CE13	CE13	Cytoplasmic	8.96	gram_negative
9967	bacteria	goat	MCFA-RNA-5	lachnospiraceae_4_das_tool_G	lachnospiraceae_4_das_tool_G_0_122	1257	32	14939509	MULTISPECIES: gfo/Idh/MocA family oxidoreductase	1.7040344729714	1.92824938495847	Lachnospiraceae_7_G	-	GH177	GH177	Cytoplasmic	8.96	gram_negative
9968	bacteria	goat	MCFA-RNA-5	lachnospiraceae_4_das_tool_G	lachnospiraceae_4_das_tool_G_0_132	2028	499	14939509	alpha-glucuronidase [	16.470101314873	18.637218456754	Lachnospiraceae_7_G	xylan	GH67	GH67	Cytoplasmic	8.96	gram_negative
9969	bacteria	goat	MCFA-RNA-5	lachnospiraceae_4_das_tool_G	lachnospiraceae_4_das_tool_G_0_133	2133	371	14939509	glycosyl hydrolase [	11.6425129566162	13.1744215296417	Lachnospiraceae_7_G	xylan,beta-glucan,arabinan	GH3	GH3	Unknown	5.41	gram_negative
9970	bacteria	goat	MCFA-RNA-5	lachnospiraceae_4_das_tool_G	lachnospiraceae_4_das_tool_G_0_135	3537	568	14939509	glycoside hydrolase family 2	10.7492200034831	12.1635901088061	Lachnospiraceae_7_G	beta-glucan,xylan,cellulose;beta-galactan	CBM6;GH2	CBM6;GH2	Cytoplasmic	8.96	gram_negative
9971	bacteria	goat	MCFA-RNA-5	lachnospiraceae_4_das_tool_G	lachnospiraceae_4_das_tool_G_0_136	1965	309	14939509	hypothetical protein	10.5259087428473	11.9108958072499	Lachnospiraceae_7_G	-	CE20	CE20	Cytoplasmic	8.96	gram_negative
9972	bacteria	goat	MCFA-RNA-5	lachnospiraceae_4_das_tool_G	lachnospiraceae_4_das_tool_G_0_140	3108	41	14939509	hypothetical protein	0.883011830694248	0.999197520035037	Lachnospiraceae_7_G	pectin	GH106	GH106	Cytoplasmic	8.96	gram_negative
9973	bacteria	goat	MCFA-RNA-5	lachnospiraceae_4_das_tool_G	lachnospiraceae_4_das_tool_G_0_159	1524	11	14939509	alpha-L-arabinofuranosidase ArfB [	0.483138218868429	0.546708994541928	Lachnospiraceae_7_G	arabinan;-	GH51;GH51_1	GH51_1	Cytoplasmic	9.97	gram_negative
9974	bacteria	goat	MCFA-RNA-5	lachnospiraceae_4_das_tool_G	lachnospiraceae_4_das_tool_G_0_169	2337	183	14939509	hypothetical protein	5.24150558745299	5.93117691312823	Lachnospiraceae_7_G	-	GH115	GH115	Cytoplasmic	8.96	gram_negative
9975	bacteria	goat	MCFA-RNA-5	lachnospiraceae_4_das_tool_G	lachnospiraceae_4_das_tool_G_0_202	2307	383	14939509	glycogen/starch/alpha-glucan family phosphorylase	11.112578840988	12.5747592876292	Lachnospiraceae_7_G	-	GT35	GT35	Cytoplasmic	9.97	gram_negative
9976	bacteria	goat	MCFA-RNA-5	lachnospiraceae_4_das_tool_G	lachnospiraceae_4_das_tool_G_0_231	1797	200	14939509	alpha-galactosidase	7.44981682152564	8.43005522013354	Lachnospiraceae_7_G	-	GH27	GH27	Unknown	2	gram_negative
9977	bacteria	goat	MCFA-RNA-5	lachnospiraceae_4_das_tool_G	lachnospiraceae_4_das_tool_G_0_251	849	88	14939509	feruloyl esterase	6.93806968721307	7.85097298169045	Lachnospiraceae_7_G	-	CE1	CE1	Cytoplasmic	8.96	gram_negative
9978	bacteria	goat	MCFA-RNA-5	lachnospiraceae_4_das_tool_G	lachnospiraceae_4_das_tool_G_0_265	2436	656	14939509	glycosyl transferase	18.0256208196895	20.3974114434739	Lachnospiraceae_7_G	cellulose	GH94	GH94	CytoplasmicMembrane	9.82	gram_negative
9979	bacteria	goat	MCFA-RNA-5	lachnospiraceae_4_das_tool_G	lachnospiraceae_4_das_tool_G_0_266	1617	56	14939509	arabinan endo-1,5-alpha-L-arabinosidase	2.31815079277603	2.62317042953766	Lachnospiraceae_7_G	-;-	GH43;GH43_4	GH43_4	Unknown	2	gram_negative
9980	bacteria	goat	MCFA-RNA-5	lachnospiraceae_4_das_tool_G	lachnospiraceae_4_das_tool_G_0_273	2805	176	14939509	Alpha-L-rhamnosidase protein	4.19994378926481	4.75256760175058	Lachnospiraceae_7_G	rhamnose;alpha-rhamnoside	CBM67;GH78	CBM67;GH78	Cytoplasmic	8.96	gram_negative
9981	bacteria	goat	MCFA-RNA-5	lachnospiraceae_3_das_tool_G	lachnospiraceae_3_das_tool_G_0_1	2064	118	14939509	hypothetical protein	3.82680198095258	4.33032821998168	Lachnospiraceae_6_G	glycogen;sucrose,alpha-glucan;-	CBM48;GH13;GH13_9	CBM48;GH13_9	Cytoplasmic	9.97	gram_negative
9982	bacteria	goat	MCFA-RNA-5	lachnospiraceae_3_das_tool_G	lachnospiraceae_3_das_tool_G_0_104	951	83	14939509	MULTISPECIES: glycosyltransferase	5.84199594504401	6.61067910693027	Lachnospiraceae_6_G	-;-	GT2;GT2_Glycos_transf_2	GT2_Glycos_transf_2	CytoplasmicMembrane	10	gram_negative
9983	bacteria	goat	MCFA-RNA-5	lachnospiraceae_3_das_tool_G	lachnospiraceae_3_das_tool_G_0_130	1131	123	14939509	hypothetical protein	7.27957763872075	8.23741615986444	Lachnospiraceae_6_G	-	GH25	GH25	Unknown	2	gram_negative
9984	bacteria	goat	MCFA-RNA-5	lachnospiraceae_3_das_tool_G	lachnospiraceae_3_das_tool_G_0_226	2010	215	14939509	glycoside hydrolase family 127 protein [	7.15988551761328	8.10197508600671	Lachnospiraceae_6_G	arabinogalactan protein	GH127	GH127	Cytoplasmic	8.96	gram_negative
9985	bacteria	goat	MCFA-RNA-5	lachnospiraceae_3_das_tool_G	lachnospiraceae_3_das_tool_G_0_243	1479	321	14939509	4-alpha-glucanotransferase	14.5278228055388	16.4393771569174	Lachnospiraceae_6_G	starch	GH77	GH77	Cytoplasmic	9.97	gram_negative
9986	bacteria	goat	MCFA-RNA-5	lachnospiraceae_3_das_tool_G	lachnospiraceae_3_das_tool_G_0_248	1446	214	14939509	glycogen synthase GlgA [	9.9062470859345	11.2096997764319	Lachnospiraceae_6_G	-	GT5	GT5	Cytoplasmic	9.97	gram_negative
9987	bacteria	goat	MCFA-RNA-5	lachnospiraceae_3_das_tool_G	lachnospiraceae_3_das_tool_G_0_280	1260	79	14939509	alpha-galactosidase	4.19681883108827	4.74903146514213	Lachnospiraceae_6_G	arabinogalactan protein	GH27	GH27	Cytoplasmic	8.96	gram_negative
9988	bacteria	goat	MCFA-RNA-5	lachnospiraceae_3_das_tool_G	lachnospiraceae_3_das_tool_G_0_378	3222	318	14939509	hypothetical protein	6.60640599533448	7.47566935959719	Lachnospiraceae_6_G	chitin;chitin	CBM5;GH18	CBM5;GH18	Extracellular	10	gram_negative
9989	bacteria	goat	MCFA-RNA-5	lachnospiraceae_3_das_tool_G	lachnospiraceae_3_das_tool_G_0_430	2409	17	14939509	beta-glucosidase [	0.472362918391006	0.534515892320174	Lachnospiraceae_6_G	beta-glucan,xylan	GH3	GH3	Unknown	5.41	gram_negative
9990	bacteria	goat	MCFA-RNA-5	lachnospiraceae_3_das_tool_G	lachnospiraceae_3_das_tool_G_0_434	1266	36	14939509	MULTISPECIES: glycosyl hydrolase	1.90341054430544	2.15385913230995	Lachnospiraceae_6_G	-	GH3	GH3	Cytoplasmic	9.97	gram_negative
9991	bacteria	goat	MCFA-RNA-5	lachnospiraceae_3_das_tool_G	lachnospiraceae_3_das_tool_G_1_17	1179	18	14939509	glycosyl hydrolase family 88	1.02193288765508	1.15639765118931	Lachnospiraceae_6_G	-	GH105	GH105	Cytoplasmic	9.97	gram_negative
9992	bacteria	goat	MCFA-RNA-5	lachnospiraceae_3_das_tool_G	lachnospiraceae_3_das_tool_G_1_18	1578	12	14939509	polygalacturonase	0.509023605638083	0.576000350972623	Lachnospiraceae_6_G	-	GH28	GH28	Extracellular	9.45	gram_negative
9993	bacteria	goat	MCFA-RNA-5	lachnospiraceae_3_das_tool_G	lachnospiraceae_3_das_tool_G_1_26	2457	447	14939509	glycogen/starch/alpha-glucan phosphorylase [	12.1777216325638	13.7800523526033	Lachnospiraceae_6_G	-	GT35	GT35	Cytoplasmic	9.97	gram_negative
9994	bacteria	goat	MCFA-RNA-5	lachnospiraceae_3_das_tool_G	lachnospiraceae_3_das_tool_G_1_31	1479	73	14939509	hypothetical protein	3.30383509284839	3.73854994534259	Lachnospiraceae_6_G	beta-glucan,cellulose	GH9	GH9	Unknown	4.9	gram_negative
9995	bacteria	goat	MCFA-RNA-5	lachnospiraceae_3_das_tool_G	lachnospiraceae_3_das_tool_G_1_54	1110	91	14939509	MULTISPECIES: N-acetylglucosamine-6-phosphate deacetylase	5.48759547465596	6.20964702694945	Lachnospiraceae_6_G	-	CE9	CE9	Cytoplasmic	9.97	gram_negative
9996	bacteria	goat	MCFA-RNA-5	lachnospiraceae_3_das_tool_G	lachnospiraceae_3_das_tool_G_1_56	1026	75	14939509	MULTISPECIES: glycosyl transferase family 2	4.89302661852397	5.53684547901315	Lachnospiraceae_6_G	-;-	GT2;GT2_Glycos_transf_2	GT2_Glycos_transf_2	CytoplasmicMembrane	7.88	gram_negative
9997	bacteria	goat	MCFA-RNA-5	lachnospiraceae_3_das_tool_G	lachnospiraceae_3_das_tool_G_1_65	1743	32	14939509	MULTISPECIES: beta-galactosidase	1.22889921544753	1.39059637228502	Lachnospiraceae_6_G	beta-galactan,pectin	GH35	GH35	Cytoplasmic	8.96	gram_negative
9998	bacteria	goat	MCFA-RNA-5	lachnospiraceae_3_das_tool_G	lachnospiraceae_3_das_tool_G_1_71	1167	4	14939509	gfo/Idh/MocA family oxidoreductase [	0.229431376662923	0.25961969546838	Lachnospiraceae_6_G	-;-	GH109;GH177	GH109;GH177	Unknown	5.41	gram_negative
9999	bacteria	goat	MCFA-RNA-5	lachnospiraceae_3_das_tool_G	lachnospiraceae_3_das_tool_G_1_79	846	192	14939509	glycoside hydrolase	15.191286046277	17.1901381339915	Lachnospiraceae_6_G	-;-	GH43;GH43_17	GH43_17	Cytoplasmic	8.96	gram_negative
10000	bacteria	goat	MCFA-RNA-5	lachnospiraceae_3_das_tool_G	lachnospiraceae_3_das_tool_G_1_85	1404	133	14939509	alpha-galactosidase [	6.34086064872311	7.17518385921345	Lachnospiraceae_6_G	pectin	GH4	GH4	Cytoplasmic	8.96	gram_negative
10001	bacteria	goat	MCFA-RNA-5	lachnospiraceae_3_das_tool_G	lachnospiraceae_3_das_tool_G_1_86	3477	42	14939509	hypothetical protein	0.808552595323305	0.914941023417255	Lachnospiraceae_6_G	-	CE15	CE15	Unknown	2.5	gram_negative
10002	bacteria	goat	MCFA-RNA-5	lachnospiraceae_3_das_tool_G	lachnospiraceae_3_das_tool_G_1_89	840	109	14939509	polysaccharide deacetylase	8.68582125168269	9.82869170317391	Lachnospiraceae_6_G	-	CE4	CE4	Cytoplasmic	8.96	gram_negative
10003	bacteria	goat	MCFA-RNA-5	lachnospiraceae_3_das_tool_G	lachnospiraceae_3_das_tool_G_1_143	1341	38	14939509	glycoside hydrolase family protein	1.89678669453654	2.14636372394496	Lachnospiraceae_6_G	-;-	GH30;GH30_1	GH30_1	Cytoplasmic	8.96	gram_negative
10004	bacteria	goat	MCFA-RNA-5	lachnospiraceae_3_das_tool_G	lachnospiraceae_3_das_tool_G_1_148	1020	88	14939509	glycosyl hydrolase family 43	5.77492271023911	6.53478045240705	Lachnospiraceae_6_G	-;-	GH43;GH43_17	GH43_17	Cytoplasmic	8.96	gram_negative
10005	bacteria	goat	MCFA-RNA-5	lachnospiraceae_3_das_tool_G	lachnospiraceae_3_das_tool_G_1_198	1422	10	14939509	MULTISPECIES: glycoside hydrolase family 1 protein	0.470721548111166	0.532658552411392	Lachnospiraceae_6_G	beta-glucan,beta-galactan,polyphenol	GH1	GH1	Cytoplasmic	9.97	gram_negative
10006	bacteria	goat	MCFA-RNA-5	lachnospiraceae_3_das_tool_G	lachnospiraceae_3_das_tool_G_1_201	1374	2	14939509	hypothetical protein	0.0974331938011759	0.110253342289519	Lachnospiraceae_6_G	-;-	PL9;PL9_2	PL9_2	Unknown	4.9	gram_negative
10007	bacteria	goat	MCFA-RNA-5	lachnospiraceae_3_das_tool_G	lachnospiraceae_3_das_tool_G_1_292	1596	161	14939509	alpha-L-arabinofuranosidase	6.75237673356307	7.64084676103814	Lachnospiraceae_6_G	-;-	GH30;GH30_5	GH30_5	Unknown	2.5	gram_negative
10008	bacteria	goat	MCFA-RNA-5	lachnospiraceae_3_das_tool_G	lachnospiraceae_3_das_tool_G_1_294	2835	288	14939509	hypothetical protein	6.79990899214302	7.69463325997713	Lachnospiraceae_6_G	xylan	GH115	GH115	Cytoplasmic	8.96	gram_negative
10009	bacteria	goat	MCFA-RNA-5	lachnospiraceae_3_das_tool_G	lachnospiraceae_3_das_tool_G_1_295	2160	511	14939509	glycosyl hydrolase [	15.8354651464164	17.9190775852462	Lachnospiraceae_6_G	beta-glucan,arabinan,xylan	GH3	GH3	Unknown	5.41	gram_negative
10010	bacteria	goat	MCFA-RNA-5	lachnospiraceae_4_das_tool_G	lachnospiraceae_4_das_tool_G_2_48	1095	113	14939509	hypothetical protein	6.90761303011789	7.81650887239971	Lachnospiraceae_7_G	-	GH25	GH25	Unknown	2	gram_negative
10011	bacteria	goat	MCFA-RNA-5	lachnospiraceae_4_das_tool_G	lachnospiraceae_4_das_tool_G_2_66	909	78	14939509	ricin-type beta-trefoil lectin domain protein	5.74373500883368	6.49948910882969	Lachnospiraceae_7_G	-;-	GH43;GH43_24	GH43_24	Unknown	2	gram_negative
10012	bacteria	goat	MCFA-RNA-5	lachnospiraceae_4_das_tool_G	lachnospiraceae_4_das_tool_G_2_78	969	101	14939509	MULTISPECIES: glycosyltransferase	6.97688030782476	7.89489025948698	Lachnospiraceae_7_G	-;-	GT2;GT2_Glycos_transf_2	GT2_Glycos_transf_2	CytoplasmicMembrane	9.99	gram_negative
10013	bacteria	goat	MCFA-RNA-5	lachnospiraceae_4_das_tool_G	lachnospiraceae_4_das_tool_G_2_191	2160	552	14939509	hypothetical protein	17.1060210583598	19.35681179463	Lachnospiraceae_7_G	glycogen;sucrose,alpha-glucan;-	CBM48;GH13;GH13_9	CBM48;GH13_9	Cytoplasmic	9.97	gram_negative
10014	bacteria	goat	MCFA-RNA-5	lachnospiraceae_4_das_tool_G	lachnospiraceae_4_das_tool_G_2_204	1848	205	14939509	hypothetical protein	7.42532675811072	8.40234278211281	Lachnospiraceae_7_G	sucrose;-	GH13;GH13_11	GH13_11	Cytoplasmic	8.96	gram_negative
10015	bacteria	goat	MCFA-RNA-5	lachnospiraceae_4_das_tool_G	lachnospiraceae_4_das_tool_G_2_289	2013	258	14939509	outer membrane protein	8.57905805687195	9.70788072898568	Lachnospiraceae_7_G	-	GH120	GH120	Cytoplasmic	8.96	gram_negative
10016	bacteria	goat	MCFA-RNA-5	lachnospiraceae_4_das_tool_G	lachnospiraceae_4_das_tool_G_2_337	1332	432	14939509	acetylxylan esterase	21.7091689107269	24.5656365901297	Lachnospiraceae_7_G	xylan;xylan;-	CBM91;GH43;GH43_10	CBM91;GH43_10	Cytoplasmic	8.96	gram_negative
10017	bacteria	goat	MCFA-RNA-5	ruminococcus_2_das_tool_G	ruminococcus_2_das_tool_G_281_2	393	354	14939509	endo-1,4-beta-xylanase (EC:3.2.1.8) K01181	60.2940403716498	68.2274614201693	Ruminococcaceae_2_G	cellulose,chitin,xylan	CBM37	CBM37	Unknown	2.5	gram_positive
10018	bacteria	goat	MCFA-RNA-5	desulfovibrio_2_das_tool_G	desulfovibrio_2_das_tool_G_6_22	1449	8	14939509	hypothetical protein	0.369560271312121	0.418186590216148	Desulfovibrio_2_G	chitooligosaccharide	AA7	AA7	CytoplasmicMembrane	8.46	gram_negative
10019	bacteria	goat	MCFA-RNA-5	bacteroidales_1_das_tool_G	bacteroidales_1_das_tool_G_10_24	879	1	14939509	hypothetical protein	0.0761508579538201	0.086170700970307	Bacteroidaceae_1_G	-	CE1	CE1	Extracellular	9.71	gram_negative
10020	bacteria	goat	MCFA-RNA-5	bacteroidales_3_das_tool_G	bacteroidales_3_das_tool_G_14_17	1059	7	14939509	MULTISPECIES: DUF1343 domain-containing protein	0.4424515854484	0.500668860311897	Cryptobacteroides_1_G	-	GH171	GH171	Cytoplasmic	8.96	gram_negative
10021	bacteria	goat	MCFA-RNA-5	bacteroidales_3_das_tool_G	bacteroidales_3_das_tool_G_15_21	2355	44	14939509	hypothetical protein	1.25062020476516	1.4151753845977	Cryptobacteroides_1_G	beta-glucan	CBM56	CBM56	Unknown	2.5	gram_negative
10022	bacteria	goat	MCFA-RNA-5	bacteroides_uniformis_1_das_tool_G	bacteroides_uniformis_1_das_tool_G_56_17	903	2	14939509	MULTISPECIES: glycosyl transferase	0.14825382977056	0.167760899563455	Bacteroides_3_G	-;-	GT2;GT2_Glycos_transf_2	GT2_Glycos_transf_2	Cytoplasmic	8.96	gram_negative
10023	bacteria	goat	MCFA-RNA-5	bacteroidales_1_das_tool_G	bacteroidales_1_das_tool_G_76_0	2514	62	14939509	glycoside hydrolase	1.65078339569105	1.86799159167852	Bacteroidaceae_1_G	-	GH9	GH9	Unknown	2.5	gram_negative
10024	bacteria	goat	MCFA-RNA-5	ruminococcus_2_das_tool_G	ruminococcus_2_das_tool_G_156_4	1419	241	14939509	cell surface protein	11.3683732192243	12.8642107983431	Ruminococcaceae_2_G	cellulose,chitin,xylan	CBM37	CBM37	Cytoplasmic	7.5	gram_positive
10025	bacteria	goat	MCFA-RNA-5	bacteroidales_4_das_tool_G	bacteroidales_4_das_tool_G_125_3	2139	25	14939509	glycosyl hydrolase family 10	0.78233525176961	0.885274031707572	Cryptobacteroides_2_G	glycogen;-;xylan	CBM48;CE1;GH10	CBM48;CE1;GH10	OuterMembrane	9.93	gram_negative
10026	bacteria	goat	MCFA-RNA-5	ruminococcus_2_das_tool_G	ruminococcus_2_das_tool_G_605_0	1782	1142	14939509	glucuronoarabinoxylan endo-1,4-beta-xylanase (EC:3.2.1.136)	42.8965218459527	48.5407972539908	Ruminococcaceae_2_G	beta-glucan,xylan;xylan;-	CBM22;GH30;GH30_8	CBM22;GH30_8	Extracellular	9.72	gram_positive
10027	bacteria	goat	MCFA-RNA-5	ruminococcus_3_das_tool_G	ruminococcus_3_das_tool_G_548_3	531	4	14939509	hypothetical protein	0.504230539671622	0.570576618854236	Ruminococcaceae_3_G	pectin	CE12	CE12	Unknown	2.5	gram_positive
10028	bacteria	goat	MCFA-RNA-5	clostridiales_2_das_tool_G	clostridiales_2_das_tool_G_51_13	2427	278	14939509	Multimodular transpeptidase-transglycosylase (EC 2.4.1.129) 3.4.-.-)	7.66723360169402	8.67607945220691	Lachnospiraceae_2_G	-	GT51	GT51	CytoplasmicMembrane	8.78	gram_positive
10029	bacteria	goat	MCFA-RNA-5	ruminococcus_4_das_tool_G	ruminococcus_4_das_tool_G_205_0	1002	53	14939509	sucrose-6-phosphate hydrolase K01193 beta-fructofuranosidase	3.54055890169123	4.0064216028979	Ruminococcaceae_4_G	fructan	GH32	GH32	Cytoplasmic	9.67	gram_positive
10030	bacteria	goat	MCFA-RNA-5	ruminococcus_2_das_tool_G	ruminococcus_2_das_tool_G_337_2	1395	11	14939509	fibronectin type III domain protein	0.52781551652723	0.597264880058709	Ruminococcaceae_2_G	cellulose,chitin,xylan	CBM37	CBM37	Unknown	3.33	gram_positive
10031	bacteria	goat	MCFA-RNA-5	mollicutes_1_das_tool_G	mollicutes_1_das_tool_G_285_1	1854	81	14939509	hypothetical protein	2.92441474404209	3.30920589988398	Anaeroplasma_1_G	-	GH2	GH2	Unknown	5.48	gram_negative
10032	bacteria	goat	MCFA-RNA-5	ruminococcus_3_das_tool_G	ruminococcus_3_das_tool_G_42_0	744	5	14939509	carbohydrate-binding protein [	0.449842769767526	0.509032568231854	Ruminococcaceae_3_G	xylan,cellulose,beta-glucan	CBM6	CBM6	Extracellular	9.6	gram_positive
10033	bacteria	goat	MCFA-RNA-5	ruminococcus_3_das_tool_G	ruminococcus_3_das_tool_G_42_2	1788	626	14939509	hypothetical protein	23.4352987653922	26.518888641899	Ruminococcaceae_3_G	xylan,beta-glucan;-	CBM22;CE1	CBM22;CE1	CytoplasmicMembrane	9.87	gram_positive
10034	bacteria	goat	MCFA-RNA-5	ruminococcus_3_das_tool_G	ruminococcus_3_das_tool_G_42_3	2481	73	14939509	hypothetical protein	1.96951717143199	2.22866399401922	Ruminococcaceae_3_G	xylan,cellulose,beta-glucan;-;xylan;-	CBM6;CE1;GH43;GH43_29	CBM6;CE1;GH43_29	Extracellular	9.72	gram_positive
10035	bacteria	goat	MCFA-RNA-5	clostridiales_3_das_tool_G	clostridiales_3_das_tool_G_16_1	903	1	14939509	glycosyl hydrolase	0.07412691488528	0.0838804497817274	Lachnospiraceae_3_G	-	GH17	GH17	Cytoplasmic	7.5	gram_positive
10036	bacteria	goat	MCFA-RNA-5	clostridiales_3_das_tool_G	clostridiales_3_das_tool_G_16_3	2787	1	14939509	hypothetical protein	0.0240174395914632	0.0271776268937567	Lachnospiraceae_3_G	host glycan	CBM32	CBM32	Cellwall	9.26	gram_positive
10037	bacteria	goat	MCFA-RNA-5	bacteroides_ovatus_1_das_tool_G	bacteroides_ovatus_1_das_tool_G_116_2	2592	1	14939509	glycosyl hydrolase family 3	0.0258243071533209	0.029222240028125	Bacteroides_1_G	xylan,arabinan,beta-glucan	GH3	GH3	Periplasmic	9.44	gram_negative
10038	bacteria	goat	MCFA-RNA-5	bacteroidales_1_das_tool_G	bacteroidales_1_das_tool_G_48_5	1443	21	14939509	alpha-L-fucosidase 1	0.974129374199283	1.10230420596736	Bacteroidaceae_1_G	host glycan;host glycan	CBM32;GH29	CBM32;GH29	Unknown	2.5	gram_negative
10039	bacteria	goat	MCFA-RNA-5	bacteroidales_4_das_tool_G	bacteroidales_4_das_tool_G_39_6	2211	14	14939509	MULTISPECIES: alpha-xylosidase	0.423841003156811	0.479609518833378	Cryptobacteroides_2_G	starch;-	GH31;GH31_3	GH31_3	Cytoplasmic	8.96	gram_negative
10040	bacteria	goat	MCFA-RNA-5	bacteroidales_4_das_tool_G	bacteroidales_4_das_tool_G_39_8	2100	28	14939509	hypothetical protein	0.892488055218772	1.009920615372	Cryptobacteroides_2_G	-	GH29	GH29	Periplasmic	9.84	gram_negative
10041	bacteria	goat	MCFA-RNA-5	bacteroidales_4_das_tool_G	bacteroidales_4_das_tool_G_39_11	633	8	14939509	MULTISPECIES: ricin-type beta-trefoil lectin domain protein	0.845960241913528	0.957270725471088	Cryptobacteroides_2_G	-	GH29	GH29	Unknown	2.5	gram_negative
10042	bacteria	goat	MCFA-RNA-5	ruminococcus_1_das_tool_G	ruminococcus_1_das_tool_G_55_0	2886	573	14939509	hypothetical protein	13.2899078908616	15.0385788099832	Ruminococcaceae_1_G	xylan,beta-galactan,beta-mannan;pectin	CBM35;PL11	CBM35;PL11	Unknown	3.33	gram_positive
10043	bacteria	goat	MCFA-RNA-5	ruminococcus_1_das_tool_G	ruminococcus_1_das_tool_G_55_7	2769	419	14939509	MULTISPECIES: beta-glucosidase	10.1287241369628	11.4614501040322	Ruminococcaceae_1_G	beta-glucan	GH3	GH3	Unknown	2.5	gram_positive
10044	bacteria	goat	MCFA-RNA-5	ruminococcus_2_das_tool_G	ruminococcus_2_das_tool_G_203_1	2805	1382	14939509	cellulase (EC:3.2.1.4)	32.9791040725225	37.318456963746	Ruminococcaceae_2_G	cellulose,chitin;cellulose,beta-glucan	CBM3;GH9	CBM3;GH9	Extracellular	9.72	gram_positive
10045	bacteria	goat	MCFA-RNA-5	ruminococcus_3_das_tool_G	ruminococcus_3_das_tool_G_175_2	1035	52	14939509	electron transporter RnfD	3.3629984689403	3.80549797096695	Ruminococcaceae_3_G	-	CE2	CE2	Cytoplasmic	7.5	gram_positive
10046	bacteria	goat	MCFA-RNA-5	ruminococcaceae_1_das_tool_G	ruminococcaceae_1_das_tool_G_44_1	1995	5	14939509	alpha-glucosidase	0.167760912635107	0.189834702137594	Fimenecus_1_G	polyphenol;-	GH31;GH31_13	GH31_13	Cytoplasmic	8.96	gram_negative
10047	bacteria	goat	MCFA-RNA-5	acidaminococcaceae_1_das_tool_G	acidaminococcaceae_1_das_tool_G_80_0	1062	3	14939509	hypothetical protein	0.189086452376858	0.213966232070339	Phascolarctobacterium_1_G	-	GT8	GT8	Cytoplasmic	8.96	gram_negative
10048	bacteria	goat	MCFA-RNA-5	acidaminococcaceae_1_das_tool_G	acidaminococcaceae_1_das_tool_G_81_3	606	1	14939509	lytic transglycosylase catalytic K08309 soluble murein	0.110456442477571	0.124990175169802	Phascolarctobacterium_1_G	-	GH23	GH23	Periplasmic	9.44	gram_negative
10049	bacteria	goat	MCFA-RNA-5	bacteroidales_4_das_tool_G	bacteroidales_4_das_tool_G_207_0	1101	45	14939509	hypothetical protein	2.73582850714201	3.0958057010722	Cryptobacteroides_2_G	-	GH33	GH33	Unknown	2	gram_negative
10050	bacteria	goat	MCFA-RNA-5	desulfovibrio_2_das_tool_G	desulfovibrio_2_das_tool_G_609_0	1398	316	14939509	hypothetical protein	15.1301623095028	17.1209718056626	Desulfovibrio_2_G	-	GT83	GT83	CytoplasmicMembrane	10	gram_negative
10051	bacteria	goat	MCFA-RNA-5	bacteroidales_1_das_tool_G	bacteroidales_1_das_tool_G_146_4	2829	8	14939509	MULTISPECIES: beta-glycosidase	0.189286968233037	0.214193131574125	Bacteroidaceae_1_G	pectin,beta-galactan	GH2	GH2	Unknown	2	gram_negative
10052	bacteria	goat	MCFA-RNA-5	clostridiales_4_das_tool_G	clostridiales_4_das_tool_G_169_2	1029	8	14939509	hypothetical protein	0.520401198378292	0.588874994386005	Ventricola_1_G	-;-	GT2;GT2_Glycos_transf_2	GT2_Glycos_transf_2	CytoplasmicMembrane	8.78	gram_positive
10053	bacteria	goat	MCFA-RNA-5	ruminococcaceae_1_das_tool_G	ruminococcaceae_1_das_tool_G_22_5	1944	2	14939509	hypothetical protein	0.0688648190755225	0.0779259734083332	Fimenecus_1_G	-	GH36	GH36	Unknown	2	gram_negative
10054	bacteria	goat	MCFA-RNA-5	bacteroidales_1_das_tool_G	bacteroidales_1_das_tool_G_179_0	1689	11	14939509	MULTISPECIES: alpha-amylase	0.43593999144789	0.493300478201243	Bacteroidaceae_1_G	sucrose,starch;-	GH13;GH13_38	GH13_38	Cytoplasmic	9.97	gram_negative
10055	bacteria	goat	MCFA-RNA-5	ruminococcaceae_1_das_tool_G	ruminococcaceae_1_das_tool_G_52_2	2520	33	14939509	hypothetical protein	0.876550768518436	0.991886318668927	Fimenecus_1_G	-;-	GT2;GT2_Glycos_transf_2	GT2_Glycos_transf_2	CytoplasmicMembrane	7.88	gram_negative
10056	bacteria	goat	MCFA-RNA-5	ruminococcus_2_das_tool_G	ruminococcus_2_das_tool_G_186_1	699	66	14939509	lytic transglycosylase catalytic K08309 soluble murein	6.32019438245053	7.15179834920085	Ruminococcaceae_2_G	-	GH23	GH23	Unknown	3.33	gram_positive
10057	bacteria	goat	MCFA-RNA-5	clostridiales_2_das_tool_G	clostridiales_2_das_tool_G_50_0	936	101	14939509	mannan endo-1,4-beta-mannosidase (EC:3.2.1.78)	7.2228600622673	8.17323574940479	Lachnospiraceae_2_G	-	GH26	GH26	Cytoplasmic	7.5	gram_positive
10058	bacteria	goat	MCFA-RNA-5	clostridiales_2_das_tool_G	clostridiales_2_das_tool_G_50_4	1575	94	14939509	hypothetical protein	3.99494653288403	4.52059704023656	Lachnospiraceae_2_G	-	CE4	CE4	Extracellular	9.73	gram_positive
10059	bacteria	goat	MCFA-RNA-5	desulfovibrio_1_das_tool_G	desulfovibrio_1_das_tool_G_48_9	2022	105	14939509	alpha amylase all-beta K00700 1,4-alpha-glucan branching enzyme	3.47593641683869	3.93329616520993	Desulfovibrio_1_G	sucrose,alpha-glucan;-	GH13;GH13_8	GH13_8	Cytoplasmic	9.97	gram_negative
10060	bacteria	goat	MCFA-RNA-5	ruminococcus_3_das_tool_G	ruminococcus_3_das_tool_G_89_6	2970	28	14939509	Putative glycosyl hydrolase unknown function (DUF1680)	0.631052160255697	0.714085283596362	Ruminococcaceae_3_G	-	GH146	GH146	Extracellular	9.13	gram_positive
10061	bacteria	goat	MCFA-RNA-5	ruminococcus_3_das_tool_G	ruminococcus_3_das_tool_G_88_4	2649	34	14939509	endo-1,4-beta-glucanase	0.859133461988625	0.972177262815627	Ruminococcaceae_3_G	xyloglucan	GH74	GH74	Unknown	2.5	gram_positive
10062	bacteria	goat	MCFA-RNA-5	mollicutes_2_das_tool_G	mollicutes_2_das_tool_G_85_3	1398	4	14939509	hypothetical protein	0.19152104189244	0.216721162096995	Enteromonas_1_G	-;-	GT2;GT2_Glyco_trans_2_3	GT2_Glyco_trans_2_3	CytoplasmicMembrane	10	gram_negative
10063	bacteria	goat	MCFA-RNA-5	bacteroides_ovatus_1_das_tool_G	bacteroides_ovatus_1_das_tool_G_230_0	1236	10	14939509	alpha-galactosidase [	0.541558285933721	0.612815907385921	Bacteroides_1_G	-	GH36	GH36	Cytoplasmic	8.96	gram_negative
10064	bacteria	goat	MCFA-RNA-5	bacteroides_uniformis_1_das_tool_G	bacteroides_uniformis_1_das_tool_G_17_9	2331	8	14939509	penicillin-binding protein 1A	0.229726655139967	0.259953826350579	Bacteroides_3_G	-	GT51	GT51	CytoplasmicMembrane	9.99	gram_negative
10065	bacteria	goat	MCFA-RNA-5	bacteroides_uniformis_1_das_tool_G	bacteroides_uniformis_1_das_tool_G_17_46	2100	9	14939509	MULTISPECIES: S9 family peptidase	0.286871160606034	0.324617340655285	Bacteroides_3_G	-	CE1	CE1	Periplasmic	9.8	gram_negative
10066	bacteria	goat	MCFA-RNA-5	bacteroides_ovatus_1_das_tool_G	bacteroides_ovatus_1_das_tool_G_29_14	4200	1	14939509	MULTISPECIES: beta-galactosidase	0.0159372867003352	0.0180342967030714	Bacteroides_1_G	glycosidases;-;pectin;beta-glucuronan	CBM57;CBM97;GH137;GH2	CBM57;CBM97;GH137;GH2	Unknown	2.5	gram_negative
10067	bacteria	goat	MCFA-RNA-5	bacteroides_ovatus_1_das_tool_G	bacteroides_ovatus_1_das_tool_G_29_16	2700	1	14939509	hypothetical protein	0.0247913348671881	0.028053350427	Bacteroides_1_G	pectin	GH138	GH138	Periplasmic	9.51	gram_negative
10068	bacteria	goat	MCFA-RNA-5	bacteroides_ovatus_1_das_tool_G	bacteroides_ovatus_1_das_tool_G_29_25	1713	1	14939509	hypothetical protein	0.0390756591601914	0.0442171898148861	Bacteroides_1_G	-	GH165	GH165	Unknown	2.5	gram_negative
10069	bacteria	goat	MCFA-RNA-5	bacteroides_ovatus_1_das_tool_G	bacteroides_ovatus_1_das_tool_G_29_34	2097	1	14939509	MULTISPECIES: glycoside hydrolase family 127 protein	0.03192017364874	0.0361201936828326	Bacteroides_1_G	carrageenan	GH127	GH127	Unknown	4.9	gram_negative
10070	bacteria	goat	MCFA-RNA-5	bacteroides_ovatus_1_das_tool_G	bacteroides_ovatus_1_das_tool_G_30_16	1119	1	14939509	MULTISPECIES: mannosyltransferase	0.0598182342639927	0.0676890492876675	Bacteroides_1_G	-	GT4	GT4	Cytoplasmic	9.97	gram_negative
10071	bacteria	goat	MCFA-RNA-5	bacteroides_ovatus_1_das_tool_G	bacteroides_ovatus_1_das_tool_G_31_1	2490	2	14939509	glycoside hydrolase family 95	0.0537643406758296	0.0608385912874698	Bacteroides_1_G	xylan,pectin,xyloglucan,host glycan	GH95	GH95	Unknown	2.5	gram_negative
10072	bacteria	goat	MCFA-RNA-5	bacteroides_ovatus_1_das_tool_G	bacteroides_ovatus_1_das_tool_G_31_29	1797	7	14939509	MULTISPECIES: DUF4091 domain-containing protein	0.260743588753397	0.295051932704674	Bacteroides_1_G	host glycan	GH123	GH123	Unknown	2.5	gram_negative
10073	bacteria	goat	MCFA-RNA-5	bacteroides_ovatus_1_das_tool_G	bacteroides_ovatus_1_das_tool_G_31_33	1224	1	14939509	MULTISPECIES: 3-deoxy-D-manno-octulosonic acid transferase	0.0546867680893855	0.061882390647794	Bacteroides_1_G	-	GT30	GT30	Cytoplasmic	8.96	gram_negative
10074	bacteria	goat	MCFA-RNA-5	lachnospiraceae_1_das_tool_G	lachnospiraceae_1_das_tool_G_23_4	930	400	14939509	Carbohydrate binding family 6 (GH:43)	28.7899372651217	32.5780843668387	Lachnospiraceae_4_G	xylan;-	GH43;GH43_29	GH43_29	Cytoplasmic	8.96	gram_negative
10075	bacteria	goat	MCFA-RNA-5	lachnospiraceae_1_das_tool_G	lachnospiraceae_1_das_tool_G_23_25	1827	433	14939509	Glycosyl hydrolases family 2, immunoglobulin-like beta-sandwich domain (GH:2)	15.8640118189544	17.9513803963906	Lachnospiraceae_4_G	-	GH2	GH2	Cytoplasmic	8.96	gram_negative
10076	bacteria	goat	MCFA-RNA-5	lachnospiraceae_1_das_tool_G	lachnospiraceae_1_das_tool_G_23_27	1248	123	14939509	putative carbohydrate-active enzyme (GH:10)	6.59711723509068	7.46515839487715	Lachnospiraceae_4_G	xylan	GH10	GH10	OuterMembrane	9.92	gram_negative
10077	bacteria	goat	MCFA-RNA-5	ruminococcus_3_das_tool_G	ruminococcus_3_das_tool_G_17_3	2097	389	14939509	glycosyl hydrolase [	12.4169475493599	14.0507553426219	Ruminococcaceae_3_G	xylan,arabinan,beta-glucan	GH3	GH3	Cytoplasmic	7.5	gram_positive
10078	bacteria	goat	MCFA-RNA-5	bacteroides_uniformis_1_das_tool_G	bacteroides_uniformis_1_das_tool_G_88_1	1734	1	14939509	MULTISPECIES: dolichyl-phosphate-mannose--protein mannosyltransferase	0.0386024245336839	0.0436816875160899	Bacteroides_3_G	-	GT83	GT83	CytoplasmicMembrane	10	gram_negative
10079	bacteria	goat	MCFA-RNA-5	bacteroides_uniformis_1_das_tool_G	bacteroides_uniformis_1_das_tool_G_88_11	882	1	14939509	MULTISPECIES: esterase	0.0758918414301677	0.0858776033479591	Bacteroides_3_G	-	CE1	CE1	Cytoplasmic	8.96	gram_negative
10080	bacteria	goat	MCFA-RNA-5	desulfovibrio_2_das_tool_G	desulfovibrio_2_das_tool_G_431_0	1257	163	14939509	Putative glycogen debranching enzyme, archaeal type, TIGR01561	8.67992559669808	9.8220203046322	Desulfovibrio_2_G	-	GH133	GH133	Cytoplasmic	8.96	gram_negative
10081	bacteria	goat	MCFA-RNA-5	streptococcus_bovis_1_das_tool_G	streptococcus_bovis_1_das_tool_G_249_0	2595	1	14939509	alfa-L-rhamnosidase	0.0257944524629703	0.0291884570916763	Streptococcus_1_G	rhamnose;alpha-rhamnoside	CBM67;GH78	CBM67;GH78	Unknown	2.5	gram_positive
10082	bacteria	goat	MCFA-RNA-5	desulfovibrio_2_das_tool_G	desulfovibrio_2_das_tool_G_340_0	519	81	14939509	MltA domain protein K08304 membrane-bound lytic murein transglycosylase A	10.446753247503	11.8213251221289	Desulfovibrio_2_G	-	GH102	GH102	OuterMembrane	9.92	gram_negative
10083	bacteria	goat	MCFA-RNA-5	ruminococcus_4_das_tool_G	ruminococcus_4_das_tool_G_347_0	612	19	14939509	Endo-1,4-beta-xylanase A precursor (EC 3.2.1.8)	2.07809718739665	2.35153084461617	Ruminococcaceae_4_G	xylan	GH10	GH10	CytoplasmicMembrane	9.02	gram_positive
10084	bacteria	goat	MCFA-RNA-5	ruminococcus_4_das_tool_G	ruminococcus_4_das_tool_G_347_1	2076	55	14939509	glycoside hydrolase family 3 domain-containing protein K01188 beta-glucosidase	1.77336860682921	2.00670642505274	Ruminococcaceae_4_G	xylan,beta-glucan,arabinan	GH3	GH3	Cytoplasmic	7.5	gram_positive
10085	bacteria	goat	MCFA-RNA-5	bacteroidales_3_das_tool_G	bacteroidales_3_das_tool_G_28_2	3108	3	14939509	hypothetical protein	0.0646106217581157	0.0731120136611002	Cryptobacteroides_1_G	beta-glucan	CBM56	CBM56	OuterMembrane	9.49	gram_negative
10086	bacteria	goat	MCFA-RNA-5	bacteroidales_1_das_tool_G	bacteroidales_1_das_tool_G_19_7	1908	9	14939509	glycoside hydrolase family 2	0.315738698780226	0.357283236570282	Bacteroidaceae_1_G	beta-glucuronan	GH2	GH2	Unknown	2.5	gram_negative
10087	bacteria	goat	MCFA-RNA-5	bacteroidales_4_das_tool_G	bacteroidales_4_das_tool_G_14_7	2391	19	14939509	penicillin-binding protein 1A	0.531909443198139	0.601897480930614	Cryptobacteroides_2_G	-	GT51	GT51	CytoplasmicMembrane	9.82	gram_negative
10088	bacteria	goat	MCFA-RNA-5	lachnospiraceae_4_das_tool_G	lachnospiraceae_4_das_tool_G_18_2	1995	161	14939509	MULTISPECIES: glycosyl hydrolase family 31	5.40190138685046	6.11267740883052	Lachnospiraceae_7_G	xyloglucan;-	GH31;GH31_4	GH31_4	Cytoplasmic	8.96	gram_negative
10089	bacteria	goat	MCFA-RNA-5	lachnospiraceae_4_das_tool_G	lachnospiraceae_4_das_tool_G_18_3	2448	186	14939509	MULTISPECIES: glycoside hydrolase family 127 protein	5.08586943231285	5.75506233024484	Lachnospiraceae_7_G	arabinogalactan protein	GH127	GH127	Cytoplasmic	8.96	gram_negative
10090	bacteria	goat	MCFA-RNA-5	lachnospiraceae_4_das_tool_G	lachnospiraceae_4_das_tool_G_18_16	2346	22	14939509	hypothetical protein	0.627708990243381	0.710302223087723	Lachnospiraceae_7_G	arabinan;-	GH51;GH51_2	GH51_2	Cytoplasmic	9.97	gram_negative
10091	bacteria	goat	MCFA-RNA-5	clostridiales_3_das_tool_G	clostridiales_3_das_tool_G_87_0	5148	24	14939509	hypothetical protein	0.312058760566004	0.353119096283915	Lachnospiraceae_3_G	beta-glucan	GH81	GH81	Unknown	5.69	gram_positive
10092	bacteria	goat	MCFA-RNA-5	mollicutes_2_das_tool_G	mollicutes_2_das_tool_G_152_3	726	9	14939509	hypothetical protein	0.829792613323238	0.938975778754957	Enteromonas_1_G	sucrose	GH13	GH13	Periplasmic	9.99	gram_negative
10093	bacteria	goat	MCFA-RNA-5	ruminococcus_2_das_tool_G	ruminococcus_2_das_tool_G_177_5	1008	429	14939509	glycosidase-like protein	28.4878999768492	32.2363053567401	Ruminococcaceae_2_G	beta-mannan;-	GH130;GH130_2	GH130_2	Cytoplasmic	7.5	gram_positive
10094	bacteria	goat	MCFA-RNA-5	ruminococcus_3_das_tool_G	ruminococcus_3_das_tool_G_64_0	1449	30	14939509	4-alpha-glucanotransferase	1.38585101742045	1.56819971331056	Ruminococcaceae_3_G	starch	GH77	GH77	Cytoplasmic	9.97	gram_positive
10095	bacteria	goat	MCFA-RNA-5	bacteroides_thetaiotaomicron_1_das_tool_G	bacteroides_thetaiotaomicron_1_das_tool_G_10_20	1620	1	14939509	DUF4978 domain-containing protein, partial	0.0413188914453135	0.0467555840449999	Bacteroides_2_G	-	GH35	GH35	Unknown	2.5	gram_negative
10096	bacteria	goat	MCFA-RNA-5	bacteroides_thetaiotaomicron_1_das_tool_G	bacteroides_thetaiotaomicron_1_das_tool_G_10_78	1797	5	14939509	MULTISPECIES: DUF4091 domain-containing protein	0.186245420538141	0.210751380503339	Bacteroides_2_G	host glycan	GH123	GH123	Unknown	2	gram_negative
10097	bacteria	goat	MCFA-RNA-5	bacteroides_thetaiotaomicron_1_das_tool_G	bacteroides_thetaiotaomicron_1_das_tool_G_10_82	1224	2	14939509	MULTISPECIES: 3-deoxy-D-manno-octulosonic acid transferase	0.109373536178771	0.123764781295588	Bacteroides_2_G	-	GT30	GT30	Cytoplasmic	8.96	gram_negative
10098	bacteria	goat	MCFA-RNA-5	bacteroidales_2_das_tool_G	bacteroidales_2_das_tool_G_9_48	1608	346	14939509	lytic transglycosylase	14.4030255179895	16.2981591846414	Bacteroidales_1_G	chitin,peptidoglycan;-	CBM50;GH23	CBM50;GH23	Extracellular	9.6	gram_positive
10099	bacteria	goat	MCFA-RNA-5	bacteroidales_2_das_tool_G	bacteroidales_2_das_tool_G_9_85	1590	352	14939509	putative alpha-glucosidase II (EC:3.2.1.20) K01187	14.8186695960853	16.7684932363653	Bacteroidales_1_G	alpha-galactan;-	GH31;GH31_19	GH31_19	Cytoplasmic	7.5	gram_positive
10100	bacteria	goat	MCFA-RNA-5	bacteroidales_2_das_tool_G	bacteroidales_2_das_tool_G_9_106	996	401	14939509	putative membrane-bound lytic murein transglycosylase	26.9493757637596	30.4953438828442	Bacteroidales_1_G	-	GH23	GH23	CytoplasmicMembrane	9.55	gram_positive
10101	bacteria	goat	MCFA-RNA-5	bacteroidales_2_das_tool_G	bacteroidales_2_das_tool_G_9_108	1185	131	14939509	glycoside hydrolase family 3 domain protein K01207 beta-N-acetylhexosaminidase	7.39974273630754	8.37339244390707	Bacteroidales_1_G	-	GH3	GH3	CytoplasmicMembrane	8.99	gram_positive
10102	bacteria	goat	MCFA-RNA-5	bacteroidales_2_das_tool_G	bacteroidales_2_das_tool_G_9_113	954	148	14939509	mannosyl-glycoprotein endo-beta-N-acetylglucosamidase	10.3842949821052	11.7506486694226	Bacteroidales_1_G	-	GH73	GH73	Extracellular	8.42	gram_positive
10103	bacteria	goat	MCFA-RNA-5	bacteroidales_2_das_tool_G	bacteroidales_2_das_tool_G_9_119	1806	449	14939509	glycoside hydrolase family 2 sugar binding protein	16.6414923917454	18.8311609759978	Bacteroidales_1_G	-	GH2	GH2	Unknown	4.6	gram_positive
10104	bacteria	goat	MCFA-RNA-5	bacteroides_thetaiotaomicron_1_das_tool_G	bacteroides_thetaiotaomicron_1_das_tool_G_9_2	2160	1	14939509	MULTISPECIES: alpha-glucosidase	0.0309891685839851	0.0350666880337499	Bacteroides_2_G	alpha-glucan	GH97	GH97	Periplasmic	9.84	gram_negative
10105	bacteria	goat	MCFA-RNA-5	bacteroides_thetaiotaomicron_1_das_tool_G	bacteroides_thetaiotaomicron_1_das_tool_G_9_39	1335	1	14939509	MULTISPECIES: galactose oxidase	0.0501397783830771	0.056737113223146	Bacteroides_2_G	host glycan	CBM32	CBM32	Unknown	4.9	gram_negative
10106	bacteria	goat	MCFA-RNA-5	bacteroides_thetaiotaomicron_1_das_tool_G	bacteroides_thetaiotaomicron_1_das_tool_G_9_59	2619	1	14939509	MULTISPECIES: heparinase	0.0255580771826681	0.0289209798216494	Bacteroides_2_G	host glycan;-	PL15;PL15_2	PL15_2	Cytoplasmic	8.96	gram_negative
10107	bacteria	goat	MCFA-RNA-5	bacteroides_thetaiotaomicron_1_das_tool_G	bacteroides_thetaiotaomicron_1_das_tool_G_9_64	2001	1	14939509	heparinase	0.0334515762825627	0.0378530965281859	Bacteroides_2_G	host glycan;-	PL12;PL12_2	PL12_2	Periplasmic	9.83	gram_negative
10108	bacteria	goat	MCFA-RNA-5	bacteroides_thetaiotaomicron_1_das_tool_G	bacteroides_thetaiotaomicron_1_das_tool_G_9_69	2109	1	14939509	heparinase II/III-like protein	0.0317385510390744	0.0359146733773826	Bacteroides_2_G	host glycan;-	PL12;PL12_2	PL12_2	Unknown	2.5	gram_negative
10109	bacteria	goat	MCFA-RNA-5	bacteroides_ovatus_1_das_tool_G	bacteroides_ovatus_1_das_tool_G_7_12	1638	11	14939509	MULTISPECIES: alpha-galactosidase	0.449513214624839	0.50865965059945	Bacteroides_1_G	xylan,beta-galactan,beta-mannan;alpha-galactan	CBM35;GH27	CBM35;GH27	Cytoplasmic	8.96	gram_negative
10110	bacteria	goat	MCFA-RNA-5	bacteroides_ovatus_1_das_tool_G	bacteroides_ovatus_1_das_tool_G_7_33	2283	6	14939509	MULTISPECIES: alpha-1 2-mannosidase	0.175917487888063	0.199064510257293	Bacteroides_1_G	host glycan	GH92	GH92	Unknown	2.5	gram_negative
10111	bacteria	goat	MCFA-RNA-5	bacteroides_ovatus_1_das_tool_G	bacteroides_ovatus_1_das_tool_G_7_36	804	1	14939509	MULTISPECIES: beta-glucanase	0.0832544827629451	0.0942090126279849	Bacteroides_1_G	carrageenan;-	GH16;GH16_3	GH16_3	Unknown	2	gram_negative
10112	bacteria	goat	MCFA-RNA-5	bacteroides_ovatus_1_das_tool_G	bacteroides_ovatus_1_das_tool_G_7_51	1311	1	14939509	MULTISPECIES: cephalosporin deacetylase	0.0510576690628588	0.0577757789114416	Bacteroides_1_G	-	CE7	CE7	Cytoplasmic	8.96	gram_negative
10113	bacteria	goat	MCFA-RNA-5	bacteroides_ovatus_1_das_tool_G	bacteroides_ovatus_1_das_tool_G_7_69	1950	2	14939509	MULTISPECIES: penicillin-binding protein	0.0686529273245209	0.0776862011824614	Bacteroides_1_G	-	GT51	GT51	NA	NA	NA
10114	bacteria	goat	MCFA-RNA-5	bacteroides_ovatus_1_das_tool_G	bacteroides_ovatus_1_das_tool_G_7_84	3012	47	14939509	MULTISPECIES: beta-N-acetylglucosaminidase	1.04449548295026	1.18192900703396	Bacteroides_1_G	beta-glucan	GH3	GH3	Periplasmic	9.76	gram_negative
10115	bacteria	goat	MCFA-RNA-5	bacteroides_uniformis_1_das_tool_G	bacteroides_uniformis_1_das_tool_G_42_7	1668	7	14939509	MULTISPECIES: beta-N-acetylhexosaminidase	0.280909010185764	0.317870697284352	Bacteroides_3_G	host glycan	GH20	GH20	Periplasmic	9.76	gram_negative
10116	bacteria	goat	MCFA-RNA-5	desulfovibrio_1_das_tool_G	desulfovibrio_1_das_tool_G_17_16	1143	20	14939509	glycosyl transferase group 1 family protein	1.17124416695377	1.32535513828346	Desulfovibrio_1_G	-	GT4	GT4	Cytoplasmic	9.97	gram_negative
10117	bacteria	goat	MCFA-RNA-5	bacteroidales_1_das_tool_G	bacteroidales_1_das_tool_G_4_2	2679	31	14939509	glycosyl hydrolase family 2	0.774555703017411	0.876470858805486	Bacteroidaceae_1_G	pectin	GH106	GH106	Unknown	4.9	gram_negative
10118	bacteria	goat	MCFA-RNA-5	bacteroidales_1_das_tool_G	bacteroidales_1_das_tool_G_4_3	1455	16	14939509	MULTISPECIES: beta-glycosidase	0.736072622860843	0.832924218863504	Bacteroidaceae_1_G	xylan;-	GH30;GH30_2	GH30_2	Unknown	2.5	gram_negative
10119	bacteria	goat	MCFA-RNA-5	bacteroidales_1_das_tool_G	bacteroidales_1_das_tool_G_4_4	3738	57	14939509	MULTISPECIES: glycoside hydrolase family 2	1.02070263136978	1.15500551918547	Bacteroidaceae_1_G	beta-galactan	GH2	GH2	Unknown	2.5	gram_negative
10120	bacteria	goat	MCFA-RNA-5	ruminococcus_1_das_tool_G	ruminococcus_1_das_tool_G_40_15	2367	2670	14939509	glycoside hydrolase	75.5051681696489	85.440052060939	Ruminococcaceae_1_G	cellulose,chitin;cellulose,beta-glucan	CBM3;GH9	CBM3;GH9	Extracellular	9.73	gram_positive
10121	bacteria	goat	MCFA-RNA-5	ruminococcus_1_das_tool_G	ruminococcus_1_das_tool_G_40_19	2892	187	14939509	ricin-type beta-trefoil lectin domain protein	4.32819674081718	4.89769593035694	Ruminococcaceae_1_G	xylan;-;xylan	CBM13;PL1;PL1_8	CBM13;PL1_8	Extracellular	9.13	gram_positive
10122	bacteria	goat	MCFA-RNA-5	ruminococcus_2_das_tool_G	ruminococcus_2_das_tool_G_13_1	975	52	14939509	glycosyl hydrolase family 25	3.56995222087509	4.03968246148799	Ruminococcaceae_2_G	-	GH25	GH25	Cytoplasmic	7.5	gram_positive
10123	bacteria	goat	MCFA-RNA-5	bacteroidales_4_das_tool_G	bacteroidales_4_das_tool_G_55_2	2397	20	14939509	hepatitis C virus non-structural protein E2/NS1	0.558503163466065	0.631990372573216	Cryptobacteroides_2_G	rhamnose;-	CBM67;GH78	CBM67;GH78	Unknown	2.5	gram_negative
10124	bacteria	goat	MCFA-RNA-5	bacteroidales_4_das_tool_G	bacteroidales_4_das_tool_G_55_3	1836	20	14939509	glycoside hydrolase family 2	0.729156907858473	0.825098541970587	Cryptobacteroides_2_G	beta-glucuronan	GH2	GH2	Unknown	4.9	gram_negative
10125	bacteria	goat	MCFA-RNA-5	ruminococcus_4_das_tool_G	ruminococcus_4_das_tool_G_306_0	2259	6	14939509	hypothetical protein	0.177786465183022	0.201179405452589	Ruminococcaceae_4_G	-	GH59	GH59	Cytoplasmic	7.5	gram_positive
10126	bacteria	goat	MCFA-RNA-5	ruminococcaceae_1_das_tool_G	ruminococcaceae_1_das_tool_G_597_0	468	11	14939509	hypothetical protein	1.57329625118694	1.78030877709807	Fimenecus_1_G	raffinose,alpha-galactan	GH27	GH27	Unknown	2	gram_negative
10127	bacteria	goat	MCFA-RNA-5	ruminococcus_3_das_tool_G	ruminococcus_3_das_tool_G_176_0	819	18	14939509	alpha-L-arabinofuranosidase	1.47113415695402	1.66470431105274	Ruminococcaceae_3_G	-;-	GH30;GH30_5	GH30_5	Unknown	3.33	gram_positive
10128	bacteria	goat	MCFA-RNA-5	ruminococcus_3_das_tool_G	ruminococcus_3_das_tool_G_176_2	954	12	14939509	glycosyl hydrolase family 5	0.841969863413935	0.952755297520753	Ruminococcaceae_3_G	cellulose,beta-mannan,beta-glucan;-	GH5;GH5_37	GH5_37	Extracellular	9.6	gram_positive
10129	bacteria	goat	MCFA-RNA-5	ruminococcus_4_das_tool_G	ruminococcus_4_das_tool_G_226_0	2310	87	14939509	glycoside hydrolase family 31 K01811 putative 31 glucosidase	2.52098898714393	2.8526978421222	Ruminococcaceae_4_G	xyloglucan;-	GH31;GH31_3	GH31_3	Cytoplasmic	7.5	gram_positive
10130	bacteria	goat	MCFA-RNA-5	desulfovibrio_1_das_tool_G	desulfovibrio_1_das_tool_G_123_2	1818	22	14939509	capsule polysaccharide biosynthesis protein K07266 capsular export protein	0.810013911502185	0.91659461791188	Desulfovibrio_1_G	-	GT107	GT107	Cytoplasmic	9.97	gram_negative
10131	bacteria	goat	MCFA-RNA-5	ruminococcus_2_das_tool_G	ruminococcus_2_das_tool_G_230_3	1110	35	14939509	putative xylanase	2.11061364409845	2.38832577959594	Ruminococcaceae_2_G	-;beta-mannan	CBM35inCE17;CE17	CBM35inCE17;CE17	Cytoplasmic	7.5	gram_positive
10132	bacteria	goat	MCFA-RNA-5	clostridiales_4_das_tool_G	clostridiales_4_das_tool_G_58_1	1164	13	14939509	gfo/Idh/MocA family oxidoreductase	0.747573757593043	0.845938659783246	Ventricola_1_G	-	GH177	GH177	Cytoplasmic	7.5	gram_positive
10133	bacteria	goat	MCFA-RNA-5	clostridiales_1_das_tool_G	clostridiales_1_das_tool_G_80_6	4410	185	14939509	hypothetical protein	2.8079981329162	3.17747132387448	Lachnospiraceae_1_G	beta-glucan	CBM56	CBM56	Cellwall	9.26	gram_positive
10134	bacteria	goat	MCFA-RNA-5	mollicutes_1_das_tool_G	mollicutes_1_das_tool_G_159_3	843	23	14939509	hypothetical protein	1.82626559341919	2.06656353679324	Anaeroplasma_1_G	-	CE4	CE4	Cytoplasmic	8.96	gram_negative
10135	bacteria	goat	MCFA-RNA-5	slackia_1_das_tool_G	slackia_1_das_tool_G_2_11	1512	1	14939509	peptidoglycan-N-acetylglucosamine deacetylase [	0.0442702408342645	0.0500952686196428	Slackia_1_G	-	CE4	CE4	Extracellular	9.72	gram_positive
10136	bacteria	goat	MCFA-RNA-5	jonquetella_1_das_tool_G	jonquetella_1_das_tool_G_3_34	2238	135	14939509	Multimodular transpeptidase-transglycosylase (EC 2.4.1.129) 3.4.-.-)	4.03773081281951	4.56901082691755	Pyramidobacter_1_G	-	GT51	GT51	CytoplasmicMembrane	10	gram_negative
10137	bacteria	goat	MCFA-RNA-5	lachnospiraceae_1_das_tool_G	lachnospiraceae_1_das_tool_G_19_66	2511	4739	14939509	glycogen/starch/alpha-glucan phosphorylase (GT:35)	126.329178425381	142.951427605971	Lachnospiraceae_4_G	-	GT35	GT35	Cytoplasmic	9.97	gram_negative
10138	bacteria	goat	MCFA-RNA-5	lachnospiraceae_4_das_tool_G	lachnospiraceae_4_das_tool_G_10_4	1074	103	14939509	glycosyl hydrolase family 88	6.41943224074954	7.26409381168406	Lachnospiraceae_7_G	pectin	GH105	GH105	Cytoplasmic	9.97	gram_negative
10139	bacteria	goat	MCFA-RNA-5	lachnospiraceae_4_das_tool_G	lachnospiraceae_4_das_tool_G_10_6	1038	50	14939509	glycosyl hydrolase family 43	3.22430655787128	3.64855713645953	Lachnospiraceae_7_G	-;-	GH43;GH43_17	GH43_17	Unknown	2	gram_negative
10140	bacteria	goat	MCFA-RNA-5	lachnospiraceae_4_das_tool_G	lachnospiraceae_4_das_tool_G_10_7	1512	10	14939509	alpha-N-arabinofuranosidase [	0.442702408342645	0.500952686196428	Lachnospiraceae_7_G	arabinan;-	GH51;GH51_1	GH51_1	Cytoplasmic	9.97	gram_negative
10141	bacteria	goat	MCFA-RNA-5	lachnospiraceae_4_das_tool_G	lachnospiraceae_4_das_tool_G_10_68	963	184	14939509	MULTISPECIES: endo-1,4-beta-xylanase	12.7895484548484	14.4723826501906	Lachnospiraceae_7_G	-;-	GH43;GH43_22	GH43_22	Cytoplasmic	8.96	gram_negative
10142	bacteria	goat	MCFA-RNA-5	lachnospiraceae_1_das_tool_G	lachnospiraceae_1_das_tool_G_22_40	786	1456	14939509	Predicted esterase (CE:1)	123.99452370215	140.309581677636	Lachnospiraceae_4_G	-	CE1	CE1	Cytoplasmic	8.96	gram_negative
10143	bacteria	goat	MCFA-RNA-5	lachnospiraceae_1_das_tool_G	lachnospiraceae_1_das_tool_G_22_41	777	907	14939509	Predicted esterase (CE:1)	78.1357785794812	88.4167951874906	Lachnospiraceae_4_G	-	CE1	CE1	Unknown	2	gram_negative
10144	bacteria	goat	MCFA-RNA-5	lachnospiraceae_1_das_tool_G	lachnospiraceae_1_das_tool_G_21_11	2136	1281	14939509	glycoside hydrolase family 3 domain protein (GH:3)	40.1431600679511	45.4251512742812	Lachnospiraceae_4_G	beta-glucan,xylan,arabinan	GH3	GH3	Unknown	5.41	gram_negative
10145	bacteria	goat	MCFA-RNA-5	lachnospiraceae_1_das_tool_G	lachnospiraceae_1_das_tool_G_21_31	1839	620	14939509	alpha-galactosidase Aga27A (GH:27)	22.5669899769836	25.5363287736802	Lachnospiraceae_4_G	-	GH27	GH27	Cytoplasmic	8.96	gram_negative
10146	bacteria	goat	MCFA-RNA-5	lachnospiraceae_1_das_tool_G	lachnospiraceae_1_das_tool_G_21_41	1014	404	14939509	Glycosyltransferases involved cell wall biogenesis (GT:2)	26.6690217683716	30.1781012285715	Lachnospiraceae_4_G	-;-	GT2;GT2_Glycos_transf_2	GT2_Glycos_transf_2	Cytoplasmic	8.96	gram_negative
10147	bacteria	goat	MCFA-RNA-5	lachnospiraceae_1_das_tool_G	lachnospiraceae_1_das_tool_G_21_67	3300	1298	14939509	hypothetical protein	26.3283976289538	29.7926581534739	Lachnospiraceae_4_G	-;cellulose;xylan	CBM22;CBM9;GH10	CBM22;CBM9;GH10	OuterMembrane	9.92	gram_negative
10148	bacteria	goat	MCFA-RNA-5	lachnospiraceae_1_das_tool_G	lachnospiraceae_1_das_tool_G_21_71	1569	634	14939509	alpha amylase catalytic region (GH:13)	27.0476781552916	30.6065807909105	Lachnospiraceae_4_G	sucrose;-	GH13;GH13_44	GH13_44	Cytoplasmic	9.97	gram_negative
10149	bacteria	goat	MCFA-RNA-5	lachnospiraceae_1_das_tool_G	lachnospiraceae_1_das_tool_G_20_27	972	1020	14939509	glycoside hydrolase family 43 (GH:43)	70.2421154570329	79.4844928764999	Lachnospiraceae_4_G	xylan;-	GH43;GH43_1	GH43_1	Cytoplasmic	8.96	gram_negative
10150	bacteria	goat	MCFA-RNA-5	jonquetella_1_das_tool_G	jonquetella_1_das_tool_G_4_19	627	147	14939509	hypothetical protein	15.6932708274114	17.7581734999622	Pyramidobacter_1_G	-	GH23	GH23	Unknown	2.5	gram_negative
10151	bacteria	goat	MCFA-RNA-5	jonquetella_1_das_tool_G	jonquetella_1_das_tool_G_4_52	831	173	14939509	UDP-3-O- N-acetylglucosamine deacetylase (EC 3.5.1.108)	13.9350571798599	15.76861610644	Pyramidobacter_1_G	-	CE11	CE11	Cytoplasmic	9.97	gram_negative
10152	bacteria	goat	MCFA-RNA-5	jonquetella_1_das_tool_G	jonquetella_1_das_tool_G_4_58	1107	119	14939509	Lipid-A-disaccharide synthase (EC 2.4.1.182)	7.19553377852533	8.14231390442194	Pyramidobacter_1_G	-	GT19	GT19	Cytoplasmic	9.97	gram_negative
10153	bacteria	goat	MCFA-RNA-5	jonquetella_1_das_tool_G	jonquetella_1_das_tool_G_4_59	1110	82	14939509	Lipid-A-disaccharide synthase (EC 2.4.1.182)	4.94486625188779	5.59550611219621	Pyramidobacter_1_G	-	GT19	GT19	Cytoplasmic	8.96	gram_negative
10154	bacteria	goat	MCFA-RNA-5	jonquetella_1_das_tool_G	jonquetella_1_das_tool_G_4_64	1251	167	14939509	three-deoxy-D-manno-octulosonic-acid transferase domain protein K02527 3-deoxy-D-manno-octulosonic-acid	8.93558184781384	10.1113155136165	Pyramidobacter_1_G	-	GT30	GT30	Cytoplasmic	8.96	gram_negative
10155	bacteria	goat	MCFA-RNA-5	jonquetella_1_das_tool_G	jonquetella_1_das_tool_G_4_69	1056	64	14939509	Glycosyl transferase, group 1	4.05676388735805	4.5905482516909	Pyramidobacter_1_G	-	GT4	GT4	Cytoplasmic	8.96	gram_negative
10156	bacteria	goat	MCFA-RNA-5	jonquetella_1_das_tool_G	jonquetella_1_das_tool_G_4_70	1068	57	14939509	group 1 glycosyl transferase	3.57245920979424	4.04251931714915	Pyramidobacter_1_G	-	GT4	GT4	Cytoplasmic	9.26	gram_negative
10157	bacteria	goat	MCFA-RNA-5	jonquetella_1_das_tool_G	jonquetella_1_das_tool_G_4_71	774	49	14939509	Beta 1,4 glucosyltransferase	4.23758863427518	4.79516571252209	Pyramidobacter_1_G	-;-	GT2;GT2_Glycos_transf_2	GT2_Glycos_transf_2	Cytoplasmic	8.96	gram_negative
10158	bacteria	goat	MCFA-RNA-5	ruminococcus_1_das_tool_G	ruminococcus_1_das_tool_G_11_62	2823	15496	14939509	hypothetical protein	367.428132403562	415.773906902351	Ruminococcaceae_1_G	cellulose,beta-glucan	GH9	GH9	Extracellular	9.73	gram_positive
10159	bacteria	goat	MCFA-RNA-5	ruminococcus_1_das_tool_G	ruminococcus_1_das_tool_G_11_66	2898	528	14939509	carbohydrate-binding protein [	12.1954889533	13.8001574771329	Ruminococcaceae_1_G	xylan,beta-glucan,cellulose;xylan	CBM6;GH141	CBM6;GH141	Extracellular	9.73	gram_positive
10160	bacteria	goat	MCFA-RNA-5	ruminococcus_1_das_tool_G	ruminococcus_1_das_tool_G_11_67	4986	1822	14939509	glycoside hydrolase family 2	24.4601870729332	27.6786305837512	Ruminococcaceae_1_G	beta-galactan	GH2	GH2	Extracellular	9.13	gram_positive
10161	bacteria	goat	MCFA-RNA-5	ruminococcus_1_das_tool_G	ruminococcus_1_das_tool_G_11_71	2376	2126	14939509	glycosyl hydrolase family 9, putative cellulase [	59.8936112814112	67.7743443270476	Ruminococcaceae_1_G	xylan,beta-glucan;cellulose,beta-glucan	CBM4;GH9	CBM4;GH9	Extracellular	9.73	gram_positive
10162	bacteria	goat	MCFA-RNA-5	ruminococcus_1_das_tool_G	ruminococcus_1_das_tool_G_11_73	1365	127	14939509	glycoside hydrolase [	6.22780126443868	7.04724825012329	Ruminococcaceae_1_G	-;-	GH5;GH5_4	GH5_4	Unknown	2.5	gram_positive
10163	bacteria	goat	MCFA-RNA-5	bacteroides_ovatus_1_das_tool_G	bacteroides_ovatus_1_das_tool_G_18_13	2451	2	14939509	DUF4922 domain-containing protein	0.0546198320207327	0.0618066472075886	Bacteroides_1_G	-;-	GT2;GT2_Glycos_transf_2	GT2_Glycos_transf_2	Cytoplasmic	8.96	gram_negative
10164	bacteria	goat	MCFA-RNA-5	bacteroides_ovatus_1_das_tool_G	bacteroides_ovatus_1_das_tool_G_18_35	2310	1	14939509	MULTISPECIES: beta-glucosidase BglX	0.0289768849097004	0.0327896303692207	Bacteroides_1_G	beta-glucan	GH3	GH3	Periplasmic	9.76	gram_negative
10165	bacteria	goat	MCFA-RNA-5	bacteroidales_1_das_tool_G	bacteroidales_1_das_tool_G_134_5	2247	23	14939509	MULTISPECIES: glycoside hydrolase	0.685154381509738	0.775306213403069	Bacteroidaceae_1_G	-	GH78	GH78	OuterMembrane	9.52	gram_negative
10166	bacteria	goat	MCFA-RNA-5	bacteroidales_1_das_tool_G	bacteroidales_1_das_tool_G_134_6	1647	9	14939509	hypothetical protein	0.365773793122447	0.413901891545901	Bacteroidaceae_1_G	-	GH35	GH35	Unknown	2.5	gram_negative
10167	bacteria	goat	MCFA-RNA-5	ruminococcus_2_das_tool_G	ruminococcus_2_das_tool_G_76_0	2328	250	14939509	glycoside hydrolase family 43	7.18820920762542	8.1340255748389	Ruminococcaceae_2_G	xylan;cellulose,chitin,xylan;arabinan;-	CBM13;CBM37;GH43;GH43_4	CBM13;CBM37;GH43_4	Extracellular	9.13	gram_positive
10168	bacteria	goat	MCFA-RNA-5	ruminococcus_2_das_tool_G	ruminococcus_2_das_tool_G_76_2	2766	116	14939509	mannan endo-1,4-beta-mannosidase (EC:3.2.1.78)	2.8071750109918	3.17653989650629	Ruminococcaceae_2_G	beta-mannan,beta-galactan,xylan;cellulose,chitin,xylan;-;-	CBM35;CBM37;CE3;GH26	CBM35;CBM37;CE3;GH26	Extracellular	9.13	gram_positive
10169	bacteria	goat	MCFA-RNA-5	ruminococcus_2_das_tool_G	ruminococcus_2_das_tool_G_75_0	2754	1453	14939509	fibronectin type III domain-containing protein	35.3154995706121	39.9622727161088	Ruminococcaceae_2_G	cellulose,chitin,xylan	CBM37	CBM37	Unknown	2.5	gram_positive
10170	bacteria	goat	MCFA-RNA-5	bacteroidales_1_das_tool_G	bacteroidales_1_das_tool_G_133_2	2328	113	14939509	penicillin-binding protein 1A	3.24907056184669	3.67657955982718	Bacteroidaceae_1_G	-	GT51	GT51	CytoplasmicMembrane	10	gram_negative
10171	bacteria	goat	MCFA-RNA-5	bacteroidales_1_das_tool_G	bacteroidales_1_das_tool_G_133_3	1407	12	14939509	MULTISPECIES: gfo/Idh/MocA family oxidoreductase	0.570887881803052	0.646004658020468	Bacteroidaceae_1_G	-	GH109	GH109	Cytoplasmic	8.96	gram_negative
10172	bacteria	goat	MCFA-RNA-5	clostridiales_3_das_tool_G	clostridiales_3_das_tool_G_42_0	1929	1	14939509	1,4-alpha-glucan branching protein GlgB [	0.0347001576679149	0.0392659648278382	Lachnospiraceae_3_G	glycogen;sucrose,alpha-glucan;-	CBM48;GH13;GH13_9	CBM48;GH13_9	Cytoplasmic	7.5	gram_positive
10173	bacteria	goat	MCFA-RNA-5	ruminococcus_4_das_tool_G	ruminococcus_4_das_tool_G_804_1	672	29	14939509	family 2 glycosyl transferase	2.88863321443576	3.26871627743169	Ruminococcaceae_4_G	-	GT2	GT2	CytoplasmicMembrane	8.78	gram_positive
10174	bacteria	goat	MCFA-RNA-5	mollicutes_2_das_tool_G	mollicutes_2_das_tool_G_64_0	4209	3280	14939509	hypothetical protein	52.1625235409403	59.0260088813285	Enteromonas_1_G	-	GH3	GH3	Periplasmic	9.76	gram_negative
10175	bacteria	goat	MCFA-RNA-5	mollicutes_2_das_tool_G	mollicutes_2_das_tool_G_64_3	1446	12	14939509	glycoside hydrolase family 43	0.555490490800065	0.628581295874688	Enteromonas_1_G	xylan;-	GH43;GH43_35	GH43_35	Unknown	2	gram_negative
10176	bacteria	goat	MCFA-RNA-5	ruminococcaceae_1_das_tool_G	ruminococcaceae_1_das_tool_G_648_0	873	1	14939509	glycosyltransferase family 1 protein	0.0766742315480044	0.0867629394649483	Fimenecus_1_G	-	GT4	GT4	Cytoplasmic	9.97	gram_negative
10177	bacteria	goat	MCFA-RNA-5	ruminococcus_4_das_tool_G	ruminococcus_4_das_tool_G_374_1	696	8	14939509	glycosyl transferase family 2	0.769386254498941	0.870621220148275	Ruminococcaceae_4_G	-	GT2	GT2	CytoplasmicMembrane	9.55	gram_positive
10178	bacteria	goat	MCFA-RNA-5	ruminococcus_3_das_tool_G	ruminococcus_3_das_tool_G_699_0	1956	76	14939509	sugar-binding protein [	2.60080874987065	2.94302019816993	Ruminococcaceae_3_G	host glycan;xylan,cellulose,beta-glucan;xylan,xyloglucan,pectin,host glycan	CBM32;CBM6;GH95	CBM32;CBM6;GH95	Unknown	2.5	gram_positive
10179	bacteria	goat	MCFA-RNA-5	ruminococcus_2_das_tool_G	ruminococcus_2_das_tool_G_276_4	879	12	14939509	Xylanase/beta-glucanase precursor	0.913810295445841	1.03404841164368	Ruminococcaceae_2_G	-	GH166	GH166	Unknown	2.5	gram_positive
10180	bacteria	goat	MCFA-RNA-5	bacteroidales_2_das_tool_G	bacteroidales_2_das_tool_G_23_6	1461	1505	14939509	glycosyl transferase family 2	68.9524909191094	78.025181013083	Bacteroidales_1_G	-;-	GT2;GT2_Glycos_transf_2	GT2_Glycos_transf_2	Cytoplasmic	7.5	gram_positive
10181	bacteria	goat	MCFA-RNA-5	bacteroidales_2_das_tool_G	bacteroidales_2_das_tool_G_23_9	1275	691	14939509	alternate gene name: yzbB	36.2770144797748	41.0503026601206	Bacteroidales_1_G	peptidoglycan	GH171	GH171	Cytoplasmic	7.5	gram_positive
10182	bacteria	goat	MCFA-RNA-5	clostridiales_2_das_tool_G	clostridiales_2_das_tool_G_94_2	696	25	14939509	family 2 glycosyl transferase	2.40433204530919	2.72069131296336	Lachnospiraceae_2_G	-;-	GT2;GT2_Glycos_transf_2	GT2_Glycos_transf_2	Cytoplasmic	7.5	gram_positive
10183	bacteria	goat	MCFA-RNA-5	ruminococcus_3_das_tool_G	ruminococcus_3_das_tool_G_391_0	2037	71	14939509	glycosyltransferase family 1 protein	2.33308733138928	2.640072300862	Ruminococcaceae_3_G	-	GT4	GT4	Cytoplasmic	7.5	gram_positive
10184	bacteria	goat	MCFA-RNA-5	ruminococcus_4_das_tool_G	ruminococcus_4_das_tool_G_61_1	756	3	14939509	exopolysaccharide biosynthesis protein	0.265621445005587	0.300571611717857	Ruminococcaceae_4_G	-	GT111	GT111	Cytoplasmic	7.5	gram_positive
10185	bacteria	goat	MCFA-RNA-5	ruminococcaceae_1_das_tool_G	ruminococcaceae_1_das_tool_G_227_0	672	2	14939509	hypothetical protein	0.19921608375419	0.225428708788392	Fimenecus_1_G	-	CE9	CE9	Cytoplasmic	9.97	gram_negative
10186	bacteria	goat	MCFA-RNA-5	bacteroidales_4_das_tool_G	bacteroidales_4_das_tool_G_74_3	1560	21	14939509	MULTISPECIES: alpha-N-arabinofuranosidase 2	0.901069671134337	1.01963139051981	Cryptobacteroides_2_G	arabinan;-	GH51;GH51_1	GH51_1	Unknown	6.49	gram_negative
10187	bacteria	goat	MCFA-RNA-5	clostridiales_3_das_tool_G	clostridiales_3_das_tool_G_308_0	1776	3	14939509	hypothetical protein	0.113068588076702	0.127946023906925	Lachnospiraceae_3_G	-	GH128	GH128	Unknown	3.33	gram_positive
10188	bacteria	goat	MCFA-RNA-5	mollicutes_2_das_tool_G	mollicutes_2_das_tool_G_371_0	1245	2	14939509	glycoside hydrolase family 2 (EC:3.2.1.31) K01190 beta-galactosidase	0.107528681351659	0.12167718257494	Enteromonas_1_G	-	GH2	GH2	Cytoplasmic	8.96	gram_negative
10189	bacteria	goat	MCFA-RNA-5	lachnospiraceae_2_das_tool_G	lachnospiraceae_2_das_tool_G_3_64	7185	829	14939509	hypothetical protein	7.72309601019167	8.73929217268671	Lachnospiraceae_5_G	-	GH166	GH166	Unknown	6.26	gram_negative
10190	bacteria	goat	MCFA-RNA-5	lachnospiraceae_2_das_tool_G	lachnospiraceae_2_das_tool_G_3_96	2322	552	14939509	glycogen/starch/alpha-glucan family phosphorylase	15.9125777287068	18.0063365531442	Lachnospiraceae_5_G	-	GT35	GT35	Cytoplasmic	9.97	gram_negative
10191	bacteria	goat	MCFA-RNA-5	lachnospiraceae_2_das_tool_G	lachnospiraceae_2_das_tool_G_3_101	972	697	14939509	polysaccharide deacetylase	47.9987788956392	54.3144034656083	Lachnospiraceae_5_G	-	CE4	CE4	Cytoplasmic	9.97	gram_negative
10192	bacteria	goat	MCFA-RNA-5	lachnospiraceae_2_das_tool_G	lachnospiraceae_2_das_tool_G_3_140	1770	325	14939509	alpha-glycosidase	12.2906194044958	13.907805084572	Lachnospiraceae_5_G	starch;sucrose;-	CBM34;GH13;GH13_20	CBM34;GH13_20	Cytoplasmic	9.97	gram_negative
10193	bacteria	goat	MCFA-RNA-5	lachnospiraceae_2_das_tool_G	lachnospiraceae_2_das_tool_G_3_143	1173	309	14939509	hypothetical protein	17.6329161804732	19.9530351758278	Lachnospiraceae_5_G	-	GT2	GT2	Cytoplasmic	8.96	gram_negative
10194	bacteria	goat	MCFA-RNA-5	lachnospiraceae_2_das_tool_G	lachnospiraceae_2_das_tool_G_3_150	1404	79	14939509	alpha-N-arabinofuranosidase [	3.76637587405358	4.26195131487115	Lachnospiraceae_5_G	xylan;-	GH43;GH43_35	GH43_35	Cytoplasmic	8.96	gram_negative
10195	bacteria	goat	MCFA-RNA-5	desulfovibrio_1_das_tool_G	desulfovibrio_1_das_tool_G_11_16	2115	281	14939509	glycogen debranching enzyme	8.8932320395913	10.0633933659408	Desulfovibrio_1_G	-	GH133	GH133	Unknown	2	gram_negative
10196	bacteria	goat	MCFA-RNA-5	desulfovibrio_1_das_tool_G	desulfovibrio_1_das_tool_G_11_17	1326	163	14939509	4-alpha-glucanotransferase (EC:2.4.1.25) K00705	8.22825526021831	9.31091970054501	Desulfovibrio_1_G	-	GT4	GT4	Cytoplasmic	8.96	gram_negative
10197	bacteria	goat	MCFA-RNA-5	desulfovibrio_1_das_tool_G	desulfovibrio_1_das_tool_G_11_18	1404	236	14939509	alpha-amylase (EC:3.2.1.1) K07405	11.2514519781854	12.7319051937923	Desulfovibrio_1_G	-	GH57	GH57	Unknown	2	gram_negative
10198	bacteria	goat	MCFA-RNA-5	desulfovibrio_1_das_tool_G	desulfovibrio_1_das_tool_G_11_19	4254	921	14939509	glycogen synthase/glycogen phosphorylase (EC:2.4.1.11 2.4.1.1) K00688 starch K00693 glycogen(starch) synthase	14.4919164114332	16.3987462404374	Desulfovibrio_1_G	-;-	GT3;GT35	GT3;GT35	Cytoplasmic	9.26	gram_negative
10199	bacteria	goat	MCFA-RNA-5	ruminococcus_3_das_tool_G	ruminococcus_3_das_tool_G_401_2	774	2	14939509	polysaccharide deacetylase	0.172962801398987	0.195721049490697	Ruminococcaceae_3_G	-	CE4	CE4	Cytoplasmic	9.97	gram_positive
10200	bacteria	goat	MCFA-RNA-5	clostridiales_2_das_tool_G	clostridiales_2_das_tool_G_12_6	1779	54	14939509	Endo-1,4-beta-xylanase A precursor (EC 3.2.1.8)	2.03180248658574	2.29914473988566	Lachnospiraceae_2_G	xylan;-	GH43;GH43_35	GH43_35	Cytoplasmic	7.5	gram_positive
10201	bacteria	goat	MCFA-RNA-5	bacteroidales_1_das_tool_G	bacteroidales_1_das_tool_G_6_9	1851	6	14939509	glycoside hydrolase family 2	0.216974405644758	0.245523650414586	Bacteroidaceae_1_G	beta-glucuronan	GH2	GH2	Unknown	2.5	gram_negative
10202	bacteria	goat	MCFA-RNA-5	bacteroidales_1_das_tool_G	bacteroidales_1_das_tool_G_6_11	1788	22	14939509	MULTISPECIES: LysM peptidoglycan-binding domain-containing protein	0.823604748943497	0.93197372223926	Bacteroidaceae_1_G	chitin,peptidoglycan	CBM50	CBM50	Unknown	2.5	gram_negative
10203	bacteria	goat	MCFA-RNA-5	bacteroidales_1_das_tool_G	bacteroidales_1_das_tool_G_6_22	1536	205	14939509	MULTISPECIES: gfo/Idh/MocA family oxidoreductase	8.93359625585196	10.1090686597295	Bacteroidaceae_1_G	-	GH109	GH109	Periplasmic	9.76	gram_negative
10204	bacteria	goat	MCFA-RNA-5	bacteroidales_1_das_tool_G	bacteroidales_1_das_tool_G_6_23	2109	33	14939509	MULTISPECIES: S9 family peptidase	1.04737218428945	1.18518422145363	Bacteroidaceae_1_G	-	CE1	CE1	Unknown	2.5	gram_negative
10205	bacteria	goat	MCFA-RNA-5	clostridiales_1_das_tool_G	clostridiales_1_das_tool_G_11_7	831	32	14939509	LPS biosynthesis protein	2.57758283095674	2.91673823934151	Lachnospiraceae_1_G	-	GT8	GT8	Unknown	2.5	gram_positive
10206	bacteria	goat	MCFA-RNA-5	clostridiales_1_das_tool_G	clostridiales_1_das_tool_G_11_8	1803	114	14939509	hypothetical protein	4.23226448814226	4.7891410213148	Lachnospiraceae_1_G	-	GT8	GT8	Cytoplasmic	7.5	gram_positive
10207	bacteria	goat	MCFA-RNA-5	ruminococcus_4_das_tool_G	ruminococcus_4_das_tool_G_568_1	600	12	14939509	lytic transglycosylase catalytic K08309 soluble murein	1.33873208282816	1.514880923058	Ruminococcaceae_4_G	-	GH23	GH23	CytoplasmicMembrane	9.55	gram_positive
10208	bacteria	goat	MCFA-RNA-5	ruminococcus_3_das_tool_G	ruminococcus_3_das_tool_G_327_3	1416	64	14939509	MULTISPECIES: beta-glucosidase	3.02538323802973	3.42345971312542	Ruminococcaceae_3_G	beta-glucan	GH3	GH3	Unknown	2.5	gram_positive
10209	bacteria	goat	MCFA-RNA-5	ruminococcus_4_das_tool_G	ruminococcus_4_das_tool_G_388_2	1818	177	14939509	fibronectin type III domain-containing protein	6.51693010617667	7.37442033501831	Ruminococcaceae_4_G	xylan,chitin,cellulose	CBM37	CBM37	Unknown	2.5	gram_positive
10210	bacteria	goat	MCFA-RNA-5	ruminococcus_2_das_tool_G	ruminococcus_2_das_tool_G_101_3	3078	1566	14939509	fibronectin type III domain-containing protein	34.0554652649268	38.5364445339315	Ruminococcaceae_2_G	cellulose,chitin,xylan;pectin	CBM37;PL11	CBM37;PL11	Extracellular	9.13	gram_positive
10211	bacteria	goat	MCFA-RNA-5	ruminococcus_2_das_tool_G	ruminococcus_2_das_tool_G_140_3	1449	344	14939509	Arabinan endo-1,5-alpha-L-arabinosidase (EC 3.2.1.99)	15.8910916664212	17.9820233792944	Ruminococcaceae_2_G	-;-	GH43;GH43_4	GH43_4	Unknown	2.5	gram_positive
10212	bacteria	goat	MCFA-RNA-5	bacteroides_ovatus_1_das_tool_G	bacteroides_ovatus_1_das_tool_G_76_17	951	10	14939509	MULTISPECIES: glycosyltransferase	0.703854933137832	0.796467362280756	Bacteroides_1_G	-;-	GT2;GT2_Glycos_transf_2	GT2_Glycos_transf_2	CytoplasmicMembrane	9.82	gram_negative
10213	bacteria	goat	MCFA-RNA-5	slackia_1_das_tool_G	slackia_1_das_tool_G_40_5	894	1	14939509	glycosyltransferase [	0.0748731589948634	0.0847248838399327	Slackia_1_G	-;-	GT2;GT2_Glycos_transf_2	GT2_Glycos_transf_2	CytoplasmicMembrane	9.96	gram_positive
10214	bacteria	goat	MCFA-RNA-5	ruminococcus_1_das_tool_G	ruminococcus_1_das_tool_G_50_1	1803	13	14939509	Polysaccharide Lyase Family 1-like pectate lyase	0.482626652156574	0.546130116465723	Ruminococcaceae_1_G	-	PL1	PL1	Unknown	3.33	gram_positive
10215	bacteria	goat	MCFA-RNA-5	ruminococcus_1_das_tool_G	ruminococcus_1_das_tool_G_50_2	1725	12	14939509	pectate lyase	0.465645941853272	0.526915103672347	Ruminococcaceae_1_G	-	PL1	PL1	Unknown	3.33	gram_positive
10216	bacteria	goat	MCFA-RNA-5	clostridiales_2_das_tool_G	clostridiales_2_das_tool_G_28_3	1869	407	14939509	hypothetical protein	14.5763498585088	16.4942893441574	Lachnospiraceae_2_G	-	GH73	GH73	Extracellular	9.72	gram_positive
10217	bacteria	goat	MCFA-RNA-5	bacteroides_uniformis_1_das_tool_G	bacteroides_uniformis_1_das_tool_G_112_0	2466	2	14939509	glycosyl hydrolase 9	0.054287594599682	0.0614306943656933	Bacteroides_3_G	-	GH9	GH9	Unknown	2	gram_negative
10218	bacteria	goat	MCFA-RNA-5	bacteroidales_4_das_tool_G	bacteroidales_4_das_tool_G_145_0	858	3	14939509	hypothetical protein	0.234044070424503	0.264839322212937	Cryptobacteroides_2_G	pectin	GH139	GH139	Cytoplasmic	8.96	gram_negative
10219	bacteria	goat	MCFA-RNA-5	bacteroidales_4_das_tool_G	bacteroidales_4_das_tool_G_145_1	2679	21	14939509	glycoside hydrolase family 2	0.524699024624698	0.593738323706942	Cryptobacteroides_2_G	pectin	GH2	GH2	Unknown	2.5	gram_negative
10220	bacteria	goat	MCFA-RNA-5	bacteroides_ovatus_1_das_tool_G	bacteroides_ovatus_1_das_tool_G_118_3	669	1	14939509	lipase	0.100054714710625	0.113219799929596	Bacteroides_1_G	-	CE3	CE3	Unknown	4.9	gram_negative
10221	bacteria	goat	MCFA-RNA-5	desulfovibrio_1_das_tool_G	desulfovibrio_1_das_tool_G_87_4	1068	23	14939509	ribonuclease III (EC:3.1.26.3)	1.44151862851347	1.63119200516545	Desulfovibrio_1_G	-;-	GT2;GT2_Glycos_transf_2	GT2_Glycos_transf_2	CytoplasmicMembrane	9.82	gram_negative
10222	bacteria	goat	MCFA-RNA-5	bacteroides_uniformis_1_das_tool_G	bacteroides_uniformis_1_das_tool_G_185_1	867	9	14939509	hypothetical protein	0.69484364160631	0.786270375289618	Bacteroides_3_G	-	CE4	CE4	Unknown	4.99	gram_negative
10223	bacteria	goat	MCFA-RNA-5	ruminococcus_1_das_tool_G	ruminococcus_1_das_tool_G_4_5	2406	1525	14939509	penicillin-binding protein	42.4265674628624	48.0090068092985	Ruminococcaceae_1_G	-	GT51	GT51	CytoplasmicMembrane	9.51	gram_positive
10224	bacteria	goat	MCFA-RNA-5	ruminococcus_1_das_tool_G	ruminococcus_1_das_tool_G_4_45	1119	963	14939509	UDP-N-acetylglucosamine--N-acetylmuramyl-(pentapeptide) pyrophosphoryl-undecaprenol N-acetylglucosamine transferase	57.604959596225	65.1845544640238	Ruminococcaceae_1_G	-	GT28	GT28	CytoplasmicMembrane	8.78	gram_positive
10225	bacteria	goat	MCFA-RNA-5	ruminococcus_1_das_tool_G	ruminococcus_1_das_tool_G_4_72	2370	1041	14939509	alpha-xylosidase [	29.4012678950235	33.2698531836155	Ruminococcaceae_1_G	xyloglucan;-	GH31;GH31_3	GH31_3	Cytoplasmic	7.5	gram_positive
10226	bacteria	goat	MCFA-RNA-5	lachnospiraceae_3_das_tool_G	lachnospiraceae_3_das_tool_G_8_6	1053	23	14939509	hypothetical protein	1.46205308191109	1.65442835851538	Lachnospiraceae_6_G	-	GT28	GT28	Cytoplasmic	8.96	gram_negative
10227	bacteria	goat	MCFA-RNA-5	lachnospiraceae_3_das_tool_G	lachnospiraceae_3_das_tool_G_8_49	2013	206	14939509	outer membrane protein	6.84994558029311	7.75125360531414	Lachnospiraceae_6_G	-	GH120	GH120	Cytoplasmic	8.96	gram_negative
10228	bacteria	goat	MCFA-RNA-5	lachnospiraceae_3_das_tool_G	lachnospiraceae_3_das_tool_G_8_77	1254	15	14939509	MULTISPECIES: gfo/Idh/MocA family oxidoreductase	0.800677083031195	0.906029260202152	Lachnospiraceae_6_G	-	GH177	GH177	Cytoplasmic	8.96	gram_negative
10229	bacteria	goat	MCFA-RNA-5	lachnospiraceae_3_das_tool_G	lachnospiraceae_3_das_tool_G_8_87	2085	97	14939509	DUF2264 domain-containing protein	3.11407702720219	3.5238237298951	Lachnospiraceae_6_G	-	GH154	GH154	Unknown	2	gram_negative
10230	bacteria	goat	MCFA-RNA-5	lachnospiraceae_3_das_tool_G	lachnospiraceae_3_das_tool_G_8_88	1155	58	14939509	glycosyl hydrolase family 88	3.36131864952524	3.8035971228296	Lachnospiraceae_6_G	-	GH88	GH88	Cytoplasmic	9.26	gram_negative
10231	bacteria	goat	MCFA-RNA-5	bacteroides_uniformis_1_das_tool_G	bacteroides_uniformis_1_das_tool_G_3_28	972	4	14939509	glycosyl hydrolase family 5	0.27545927630209	0.311703893633333	Bacteroides_3_G	beta-mannan,beta-glucan;-	GH5;GH5_2	GH5_2	Extracellular	9.71	gram_negative
10232	bacteria	goat	MCFA-RNA-5	bacteroides_uniformis_1_das_tool_G	bacteroides_uniformis_1_das_tool_G_3_29	1293	4	14939509	endo-1,4-beta-mannosidase	0.207073794714332	0.234320328392575	Bacteroides_3_G	beta-mannan;-	GH5;GH5_7	GH5_7	Unknown	2	gram_negative
10233	bacteria	goat	MCFA-RNA-5	bacteroides_uniformis_1_das_tool_G	bacteroides_uniformis_1_das_tool_G_3_30	1284	3	14939509	MULTISPECIES: cephalosporin deacetylase	0.156393934909831	0.176972070450701	Bacteroides_3_G	-	CE7	CE7	Unknown	2	gram_negative
10234	bacteria	goat	MCFA-RNA-5	bacteroides_uniformis_1_das_tool_G	bacteroides_uniformis_1_das_tool_G_3_32	2445	2	14939509	beta-galactosidase	0.0547538684183295	0.0619583199614723	Bacteroides_3_G	-	GH2	GH2	Unknown	4.9	gram_negative
10235	bacteria	goat	MCFA-RNA-5	bacteroides_uniformis_1_das_tool_G	bacteroides_uniformis_1_das_tool_G_3_33	2487	1	14939509	glycosyl transferase	0.0269145975638954	0.030455989607117	Bacteroides_3_G	cellulose	GH94	GH94	CytoplasmicMembrane	7.88	gram_negative
10236	bacteria	goat	MCFA-RNA-5	bacteroides_uniformis_1_das_tool_G	bacteroides_uniformis_1_das_tool_G_3_35	2019	2	14939509	glycoside hydrolase family 97	0.0663066905808894	0.0750312492846953	Bacteroides_3_G	alpha-glucan	GH97	GH97	Unknown	2	gram_negative
10237	bacteria	goat	MCFA-RNA-5	bacteroides_uniformis_1_das_tool_G	bacteroides_uniformis_1_das_tool_G_3_39	3015	2	14939509	MULTISPECIES: beta-N-acetylglucosaminidase	0.0444023908069041	0.0502448067349253	Bacteroides_3_G	beta-glucan	GH3	GH3	Unknown	6.49	gram_negative
10238	bacteria	goat	MCFA-RNA-5	bacteroides_uniformis_1_das_tool_G	bacteroides_uniformis_1_das_tool_G_3_93	990	2	14939509	glycosyl transferase family 2	0.135225462911935	0.153018275056363	Bacteroides_3_G	-;-	GT2;GT2_Glycos_transf_2	GT2_Glycos_transf_2	CytoplasmicMembrane	10	gram_negative
10239	bacteria	goat	MCFA-RNA-5	jonquetella_1_das_tool_G	jonquetella_1_das_tool_G_0_139	756	16	14939509	glycosyl transferase family 2	1.41664770669646	1.60304859582857	Pyramidobacter_1_G	-;-	GT2;GT2_Glycos_transf_2	GT2_Glycos_transf_2	Cytoplasmic	9.97	gram_negative
10240	bacteria	goat	MCFA-RNA-5	lachnospiraceae_3_das_tool_G	lachnospiraceae_3_das_tool_G_7_13	1086	65	14939509	lipooligosaccharide sialyltransferase	4.00633450201797	4.53348342535773	Lachnospiraceae_6_G	-	GT100	GT100	Cytoplasmic	8.96	gram_negative
10241	bacteria	goat	MCFA-RNA-5	lachnospiraceae_3_das_tool_G	lachnospiraceae_3_das_tool_G_7_21	936	89	14939509	glycosyltransferase	6.36469847071079	7.20215823462403	Lachnospiraceae_6_G	-;-	GT2;GT2_Glycos_transf_2	GT2_Glycos_transf_2	CytoplasmicMembrane	9.82	gram_negative
10242	bacteria	goat	MCFA-RNA-5	lachnospiraceae_3_das_tool_G	lachnospiraceae_3_das_tool_G_7_24	936	84	14939509	glycosyltransferase [	6.00713114089558	6.79754260346537	Lachnospiraceae_6_G	-;-	GT2;GT2_Glycos_transf_2	GT2_Glycos_transf_2	CytoplasmicMembrane	9.82	gram_negative
10243	bacteria	goat	MCFA-RNA-5	lachnospiraceae_3_das_tool_G	lachnospiraceae_3_das_tool_G_7_30	930	53	14939509	MULTISPECIES: glycosyl transferase	3.81466668762862	4.31659617860612	Lachnospiraceae_6_G	-;-	GT2;GT2_Glycos_transf_2	GT2_Glycos_transf_2	Cytoplasmic	8.96	gram_negative
10244	bacteria	goat	MCFA-RNA-5	lachnospiraceae_3_das_tool_G	lachnospiraceae_3_das_tool_G_7_39	3054	635	14939509	hypothetical protein	13.9177287589371	15.7490076316606	Lachnospiraceae_6_G	-	GH25	GH25	Extracellular	9.64	gram_negative
10245	bacteria	goat	MCFA-RNA-5	lachnospiraceae_3_das_tool_G	lachnospiraceae_3_das_tool_G_7_42	1284	83	14939509	hypothetical protein	4.32689886583867	4.89622728246938	Lachnospiraceae_6_G	-	GH25	GH25	Unknown	2	gram_negative
10246	bacteria	goat	MCFA-RNA-5	lachnospiraceae_3_das_tool_G	lachnospiraceae_3_das_tool_G_7_47	2025	54	14939509	hypothetical protein	1.78497611043754	2.019841230744	Lachnospiraceae_6_G	-	GT2	GT2	Cytoplasmic	8.96	gram_negative
10247	bacteria	goat	MCFA-RNA-5	lachnospiraceae_3_das_tool_G	lachnospiraceae_3_das_tool_G_7_48	1944	109	14939509	MULTISPECIES: glycosyltransferase family 2 protein	3.75313263961598	4.24696555075416	Lachnospiraceae_6_G	-;-	GT2;GT2_Glycos_transf_2	GT2_Glycos_transf_2	CytoplasmicMembrane	7.88	gram_negative
10248	bacteria	goat	MCFA-RNA-5	lachnospiraceae_3_das_tool_G	lachnospiraceae_3_das_tool_G_7_50	1317	44	14939509	hypothetical protein	2.23630264405615	2.53055279478177	Lachnospiraceae_6_G	-;-	GT2;GT2_Glycos_transf_2	GT2_Glycos_transf_2	Cytoplasmic	8.96	gram_negative
10249	bacteria	goat	MCFA-RNA-5	lachnospiraceae_3_das_tool_G	lachnospiraceae_3_das_tool_G_7_52	1050	45	14939509	hypothetical protein	2.86871160606034	3.24617340655285	Lachnospiraceae_6_G	-	GT2	GT2	Cytoplasmic	9.97	gram_negative
10250	bacteria	goat	MCFA-RNA-5	lachnospiraceae_3_das_tool_G	lachnospiraceae_3_das_tool_G_7_57	2487	351	14939509	MULTISPECIES: glycoside hydrolase	9.44702374492729	10.6900523520981	Lachnospiraceae_6_G	-	GH2	GH2	Cytoplasmic	8.96	gram_negative
10251	bacteria	goat	MCFA-RNA-5	lachnospiraceae_3_das_tool_G	lachnospiraceae_3_das_tool_G_7_80	2736	313	14939509	glycoside hydrolase [	7.65758665799001	8.66516317465558	Lachnospiraceae_6_G	beta-glucan	GH3	GH3	Unknown	5.41	gram_negative
10252	bacteria	goat	MCFA-RNA-5	lachnospiraceae_3_das_tool_G	lachnospiraceae_3_das_tool_G_7_103	1005	118	14939509	glycosyl transferase 2	7.85922317282202	8.89333079208178	Lachnospiraceae_6_G	-;-	GT2;GT2_Glycos_transf_2	GT2_Glycos_transf_2	Cytoplasmic	8.96	gram_negative
10253	bacteria	goat	MCFA-RNA-5	desulfovibrio_1_das_tool_G	desulfovibrio_1_das_tool_G_20_7	1386	292	14939509	FAD linked oxidase domain-containing protein K00104 glycolate	14.1020839893875	15.9576201130208	Desulfovibrio_1_G	-	AA4	AA4	Cytoplasmic	9.97	gram_negative
10254	bacteria	goat	MCFA-RNA-5	clostridiales_1_das_tool_G	clostridiales_1_das_tool_G_7_15	1167	40	14939509	hypothetical protein	2.29431376662923	2.5961969546838	Lachnospiraceae_1_G	-	GH25	GH25	Extracellular	9.7	gram_positive
10255	bacteria	goat	MCFA-RNA-5	desulfovibrio_2_das_tool_G	desulfovibrio_2_das_tool_G_3_26	966	61	14939509	glycosyl transferase, group 2 family protein	4.22684560313238	4.7830091255972	Desulfovibrio_2_G	-;-	GT2;GT2_Glycos_transf_2	GT2_Glycos_transf_2	Cytoplasmic	9.97	gram_negative
10256	bacteria	goat	MCFA-RNA-5	slackia_1_das_tool_G	slackia_1_das_tool_G_26_14	1707	1	14939509	Polysaccharide deacetylase, caspase activity	0.0392130076985401	0.0443726105172231	Slackia_1_G	-	CE4	CE4	Cytoplasmic	9.97	gram_positive
10257	bacteria	goat	MCFA-RNA-5	clostridiales_1_das_tool_G	clostridiales_1_das_tool_G_8_10	1311	116	14939509	cyclomaltodextrinase	5.92268961129162	6.70199035372722	Lachnospiraceae_1_G	sucrose,starch;-	GH13;GH13_20	GH13_20	Cytoplasmic	9.97	gram_positive
10258	bacteria	goat	MCFA-RNA-5	mollicutes_3_das_tool_G	mollicutes_3_das_tool_G_72_0	1152	8	14939509	hypothetical protein	0.464837528759777	0.526000320506249	Bacilli_1_G	sucrose;-	GH13;GH13_36	GH13_36	Cytoplasmic	9.26	gram_negative
10259	bacteria	goat	MCFA-RNA-5	clostridiales_4_das_tool_G	clostridiales_4_das_tool_G_4_2	1068	23	14939509	glycosyl transferase [	1.44151862851347	1.63119200516545	Ventricola_1_G	-	GT2	GT2	Cytoplasmic	7.5	gram_positive
10260	bacteria	goat	MCFA-RNA-5	ruminococcus_3_das_tool_G	ruminococcus_3_das_tool_G_417_0	528	2	14939509	DUF1349 domain-containing protein	0.253547742959878	0.286909265730681	Ruminococcaceae_3_G	xylan	CBM91	CBM91	Cytoplasmic	7.5	gram_positive
10261	bacteria	goat	MCFA-RNA-5	lachnospiraceae_1_das_tool_G	lachnospiraceae_1_das_tool_G_8_27	822	251	14939509	acetyl xylosidase (promiscuous) (CE:1)	20.4392793667803	23.1286564286835	Lachnospiraceae_4_G	-	CE1	CE1	Extracellular	9.71	gram_negative
10262	bacteria	goat	MCFA-RNA-5	lachnospiraceae_1_das_tool_G	lachnospiraceae_1_das_tool_G_8_30	2535	3496	14939509	glycoside hydrolase family 9 domain protein (GH:9)	92.3117822794327	104.458061282263	Lachnospiraceae_4_G	beta-glucan,cellulose	GH9	GH9	Cytoplasmic	8.96	gram_negative
10263	bacteria	goat	MCFA-RNA-5	lachnospiraceae_1_das_tool_G	lachnospiraceae_1_das_tool_G_8_45	1908	1986	14939509	1,4-alpha-glucan branching enzyme GlgB1 (GH:13)	69.6730061975032	78.8405008698423	Lachnospiraceae_4_G	glycogen;sucrose,alpha-glucan;-	CBM48;GH13;GH13_9	CBM48;GH13_9	Cytoplasmic	9.97	gram_negative
10264	bacteria	goat	MCFA-RNA-5	lachnospiraceae_1_das_tool_G	lachnospiraceae_1_das_tool_G_8_59	1068	381	14939509	glycoside hydrolase family 5 (CE:2)	23.8790694549404	27.0210501725233	Lachnospiraceae_4_G	xylan	CE2	CE2	Cytoplasmic	8.96	gram_negative
10265	bacteria	goat	MCFA-RNA-5	lachnospiraceae_1_das_tool_G	lachnospiraceae_1_das_tool_G_8_70	1440	1807	14939509	Xylan 1,4-beta-xylosidase (GH:43)	83.9961414468917	95.0482579154792	Lachnospiraceae_4_G	-;-	GH43;GH43_35	GH43_35	Cytoplasmic	8.96	gram_negative
10266	bacteria	goat	MCFA-RNA-5	lachnospiraceae_1_das_tool_G	lachnospiraceae_1_das_tool_G_8_138	1125	58	14939509	glycosyltransferase family 1 protein	3.45095381351258	3.90502637943839	Lachnospiraceae_4_G	-	GT4	GT4	Cytoplasmic	9.97	gram_negative
10267	bacteria	goat	MCFA-RNA-5	lachnospiraceae_1_das_tool_G	lachnospiraceae_1_das_tool_G_8_139	846	47	14939509	putative glycosyltransferase (GT:2)	3.71870023007821	4.20800256404999	Lachnospiraceae_4_G	-;-	GT2;GT2_Glycos_transf_2	GT2_Glycos_transf_2	CytoplasmicMembrane	7.88	gram_negative
10268	bacteria	goat	MCFA-RNA-5	lachnospiraceae_1_das_tool_G	lachnospiraceae_1_das_tool_G_8_141	1128	68	14939509	hypothetical protein	4.03518535604232	4.56613044184148	Lachnospiraceae_4_G	-	GT4	GT4	Cytoplasmic	8.96	gram_negative
10269	bacteria	goat	MCFA-RNA-5	lachnospiraceae_1_das_tool_G	lachnospiraceae_1_das_tool_G_8_142	1008	73	14939509	hypothetical protein	4.84759137135196	5.48543191385088	Lachnospiraceae_4_G	-;-	GT2;GT2_Glycos_transf_2	GT2_Glycos_transf_2	CytoplasmicMembrane	7.88	gram_negative
10270	bacteria	goat	MCFA-RNA-5	lachnospiraceae_1_das_tool_G	lachnospiraceae_1_das_tool_G_8_144	1005	71	14939509	hypothetical protein	4.72885462093528	5.35107191726954	Lachnospiraceae_4_G	-;-	GT2;GT2_Glycos_transf_2	GT2_Glycos_transf_2	CytoplasmicMembrane	7.88	gram_negative
10271	bacteria	goat	MCFA-RNA-5	lachnospiraceae_1_das_tool_G	lachnospiraceae_1_das_tool_G_8_146	1038	62	14939509	glycosyltransferase family 2 protein	3.99814013176039	4.52421084920982	Lachnospiraceae_4_G	-;-	GT2;GT2_Glycos_transf_2	GT2_Glycos_transf_2	CytoplasmicMembrane	7.88	gram_negative
10272	bacteria	goat	MCFA-RNA-5	lachnospiraceae_1_das_tool_G	lachnospiraceae_1_das_tool_G_8_147	1062	94	14939509	hypothetical protein	5.92470884114156	6.70427527153728	Lachnospiraceae_4_G	-	GT4	GT4	Cytoplasmic	8.96	gram_negative
10273	bacteria	goat	MCFA-RNA-5	streptococcus_bovis_1_das_tool_G	streptococcus_bovis_1_das_tool_G_103_1	2229	34	14939509	alpha-amylase	1.02101594473211	1.15536005796258	Streptococcus_1_G	starch;sucrose,starch;starch	CBM26;GH13;GH13_28	CBM26;GH13_28	Extracellular	9.98	gram_positive
10274	bacteria	goat	MCFA-RNA-5	mollicutes_1_das_tool_G	mollicutes_1_das_tool_G_115_0	1251	139	14939509	amyA2 alpha-amylase (EC:3.2.1.1)	7.43740046015643	8.41600512809999	Anaeroplasma_1_G	sucrose	GH13	GH13	Cytoplasmic	9.97	gram_negative
10275	bacteria	goat	MCFA-RNA-5	mollicutes_1_das_tool_G	mollicutes_1_das_tool_G_115_2	1998	365	14939509	hypothetical protein	12.2281584142212	13.8371255484527	Anaeroplasma_1_G	beta-glucan	CBM56	CBM56	Unknown	6.26	gram_negative
10276	bacteria	goat	MCFA-RNA-5	ruminococcaceae_1_das_tool_G	ruminococcaceae_1_das_tool_G_88_4	1050	13	14939509	glycosyl hydrolase family 2, sugar-binding domain protein	0.828738908417431	0.937783428559713	Fimenecus_1_G	beta-galactan	GH2	GH2	Cytoplasmic	8.96	gram_negative
10277	bacteria	goat	MCFA-RNA-5	mollicutes_1_das_tool_G	mollicutes_1_das_tool_G_131_0	675	82	14939509	group 1 glycosyl transferase K12995 rhamnosyltransferase	8.1315578364377	9.20149894005598	Anaeroplasma_1_G	-	GT4	GT4	Cytoplasmic	9.97	gram_negative
10278	bacteria	goat	MCFA-RNA-5	ruminococcus_3_das_tool_G	ruminococcus_3_das_tool_G_311_1	1557	12	14939509	hypothetical protein	0.515889049259405	0.583769141833525	Ruminococcaceae_3_G	host glycan	PL31	PL31	Unknown	4.6	gram_positive
10279	bacteria	goat	MCFA-RNA-5	bacteroidales_4_das_tool_G	bacteroidales_4_das_tool_G_154_0	1653	25	14939509	MULTISPECIES: pectate lyase	1.01235033486703	1.1455542370372	Cryptobacteroides_2_G	-;-	PL10;PL10_2	PL10_2	Unknown	2.5	gram_negative
10280	bacteria	goat	MCFA-RNA-5	mollicutes_2_das_tool_G	mollicutes_2_das_tool_G_386_0	762	1	14939509	Beta-glucosidase (EC 3.2.1.21)	0.0878433125215326	0.0994016353712597	Enteromonas_1_G	-	GH3	GH3	Unknown	2	gram_negative
10281	bacteria	goat	MCFA-RNA-5	bacteroidales_3_das_tool_G	bacteroidales_3_das_tool_G_87_2	2100	1	14939509	hypothetical protein	0.0318745734006704	0.0360685934061428	Cryptobacteroides_1_G	beta-glucuronan	GH2	GH2	NA	NA	NA
10282	bacteria	goat	MCFA-RNA-5	bacteroidales_3_das_tool_G	bacteroidales_3_das_tool_G_87_8	1431	7	14939509	MULTISPECIES: 9-O-acetylesterase	0.327432724660975	0.370515949035849	Cryptobacteroides_1_G	-	CE20	CE20	Unknown	2.5	gram_negative
10283	bacteria	goat	MCFA-RNA-5	bacteroidales_4_das_tool_G	bacteroidales_4_das_tool_G_123_4	1215	9	14939509	MULTISPECIES: alpha-rhamnosidase	0.495826697343762	0.561067008539999	Cryptobacteroides_2_G	alpha-rhamnoside	GH78	GH78	Cytoplasmic	8.96	gram_negative
10284	bacteria	goat	MCFA-RNA-5	ruminococcus_4_das_tool_G	ruminococcus_4_das_tool_G_383_0	2262	50	14939509	hypothetical protein	1.4795889509595	1.67427157720822	Ruminococcaceae_4_G	-	GT4	GT4	CytoplasmicMembrane	8.78	gram_positive
10285	bacteria	goat	MCFA-RNA-5	ruminococcus_3_das_tool_G	ruminococcus_3_das_tool_G_285_0	936	19	14939509	glycosyltransferase [	1.35875585329781	1.53753939840288	Ruminococcaceae_3_G	-;-	GT2;GT2_Glycos_transf_2	GT2_Glycos_transf_2	CytoplasmicMembrane	9.96	gram_positive
10286	bacteria	goat	MCFA-RNA-5	desulfovibrio_2_das_tool_G	desulfovibrio_2_das_tool_G_109_1	984	137	14939509	glycosyl transferase, family 2	9.31942557659845	10.5456649623448	Desulfovibrio_2_G	-;-	GT2;GT2_Glycos_transf_2	GT2_Glycos_transf_2	CytoplasmicMembrane	9.82	gram_negative
10287	bacteria	goat	MCFA-RNA-5	streptococcus_bovis_1_das_tool_G	streptococcus_bovis_1_das_tool_G_107_4	591	1	14939509	MULTISPECIES: peptidoglycan hydrolase	0.113259905484616	0.128162514641117	Streptococcus_1_G	-	GH73	GH73	Extracellular	8.19	gram_positive
10288	bacteria	goat	MCFA-RNA-5	ruminococcus_3_das_tool_G	ruminococcus_3_das_tool_G_210_2	2337	73	14939509	glycoside hydrolase [	2.09087381357414	2.3659886046905	Ruminococcaceae_3_G	cellulose,beta-glucan	GH9	GH9	Extracellular	9.73	gram_positive
10289	bacteria	goat	MCFA-RNA-5	clostridiales_1_das_tool_G	clostridiales_1_das_tool_G_159_3	1917	304	14939509	beta-glucosidase-like glycosyl hydrolase [	10.6148814079228	12.0115753940958	Lachnospiraceae_1_G	beta-glucan,xyloglucan	GH3	GH3	Unknown	3.33	gram_positive
10290	bacteria	goat	MCFA-RNA-5	bacteroidales_4_das_tool_G	bacteroidales_4_das_tool_G_139_0	735	12	14939509	MULTISPECIES: alpha-rhamnosidase	1.09284251659441	1.23663748821061	Cryptobacteroides_2_G	rhamnose	CBM67	CBM67	Unknown	2	gram_negative
10291	bacteria	goat	MCFA-RNA-5	mollicutes_2_das_tool_G	mollicutes_2_das_tool_G_285_0	1995	28	14939509	1,4-alpha-glucan (glycogen) branching enzyme, GH-13-type (EC 2.4.1.18)	0.939461110756602	1.06307433197052	Enteromonas_1_G	glycogen;sucrose,alpha-glucan;-	CBM48;GH13;GH13_9	CBM48;GH13_9	Cytoplasmic	9.97	gram_negative
10292	bacteria	goat	MCFA-RNA-5	ruminococcaceae_1_das_tool_G	ruminococcaceae_1_das_tool_G_60_4	354	5	14939509	hypothetical protein	0.945432261884292	1.06983116035169	Fimenecus_1_G	-	GT4	GT4	Cytoplasmic	9.26	gram_negative
10293	bacteria	goat	MCFA-RNA-5	ruminococcus_3_das_tool_G	ruminococcus_3_das_tool_G_203_1	1857	608	14939509	glycoside hydrolase [	21.9157002250813	24.7993430592155	Ruminococcaceae_3_G	beta-galactan,xylan,beta-mannan;beta-mannan	CBM35;GH26	CBM35;GH26	Unknown	3.33	gram_positive
10294	bacteria	goat	MCFA-RNA-5	bacteroides_uniformis_1_das_tool_G	bacteroides_uniformis_1_das_tool_G_97_4	1221	4	14939509	3-deoxy-D-manno-octulosonic acid transferase	0.219284534451787	0.248137743334643	Bacteroides_3_G	-	GT30	GT30	Cytoplasmic	8.96	gram_negative
10295	bacteria	goat	MCFA-RNA-5	mollicutes_3_das_tool_G	mollicutes_3_das_tool_G_62_1	1917	20	14939509	hypothetical protein	0.698347461047552	0.790235223295773	Bacilli_1_G	beta-glucan	CBM56	CBM56	OuterMembrane	9.52	gram_negative
10296	bacteria	goat	MCFA-RNA-5	bacteroidales_3_das_tool_G	bacteroidales_3_das_tool_G_57_8	2592	25	14939509	beta-mannosidase	0.645607678833023	0.730556000703124	Cryptobacteroides_1_G	beta-mannan	GH2	GH2	Unknown	4.9	gram_negative
10297	bacteria	goat	MCFA-RNA-5	mollicutes_2_das_tool_G	mollicutes_2_das_tool_G_16_16	1698	1	14939509	alpha-glucosidase	0.0394208504955288	0.0446078010323321	Enteromonas_1_G	starch,sucrose;-	GH13;GH13_31	GH13_31	Cytoplasmic	9.97	gram_negative
10298	bacteria	goat	MCFA-RNA-5	bacteroidales_1_das_tool_G	bacteroidales_1_das_tool_G_144_0	1881	16	14939509	MULTISPECIES: beta-glucosidase	0.569370370155516	0.64428747392153	Bacteroidaceae_1_G	beta-glucan,xylan	GH3	GH3	Unknown	5.41	gram_negative
10299	bacteria	goat	MCFA-RNA-5	ruminococcus_1_das_tool_G	ruminococcus_1_das_tool_G_33_26	1095	591	14939509	polysaccharide biosynthesis protein GtrA [	36.1274274407051	40.8810331290994	Ruminococcaceae_1_G	-	GT2	GT2	CytoplasmicMembrane	10	gram_positive
10300	bacteria	goat	MCFA-RNA-5	prevotella_1_das_tool_G	prevotella_1_das_tool_G_26_11	2577	148	14939509	sugar binding domain-containing protein	3.84424424250228	4.35006551440791	Prevotella_1_G	pectin	GH106	GH106	Unknown	4.9	gram_negative
10301	bacteria	goat	MCFA-RNA-5	prevotella_1_das_tool_G	prevotella_1_das_tool_G_26_12	1233	102	14939509	carbohydrate esterase family 12 protein	5.53733464916756	6.26593082530072	Prevotella_1_G	-	CE12	CE12	Unknown	4.9	gram_negative
10302	bacteria	goat	MCFA-RNA-5	bacteroides_uniformis_1_das_tool_G	bacteroides_uniformis_1_das_tool_G_34_0	1536	4	14939509	MULTISPECIES: exo-alpha-sialidase	0.174314073284916	0.197250120189843	Bacteroides_3_G	xyloglucan	GH74	GH74	Unknown	2	gram_negative
10303	bacteria	goat	MCFA-RNA-5	bacteroides_uniformis_1_das_tool_G	bacteroides_uniformis_1_das_tool_G_34_12	1539	2	14939509	MULTISPECIES: gfo/Idh/MocA family oxidoreductase	0.0869871398848705	0.0984328085157893	Bacteroides_3_G	-	GH109	GH109	Cytoplasmic	8.96	gram_negative
10304	bacteria	goat	MCFA-RNA-5	bacteroides_uniformis_1_das_tool_G	bacteroides_uniformis_1_das_tool_G_34_23	2097	1	14939509	MULTISPECIES: DUF4886 domain-containing protein	0.03192017364874	0.0361201936828326	Bacteroides_3_G	-	CE15	CE15	Unknown	2.5	gram_negative
10305	bacteria	goat	MCFA-RNA-5	bacteroides_uniformis_1_das_tool_G	bacteroides_uniformis_1_das_tool_G_34_24	2553	2	14939509	MULTISPECIES: glycoside hydrolase family 88 protein	0.0524376060645577	0.0593372864495886	Bacteroides_3_G	-	GH105	GH105	Unknown	2.5	gram_negative
10306	bacteria	goat	MCFA-RNA-5	acidaminococcaceae_1_das_tool_G	acidaminococcaceae_1_das_tool_G_172_3	540	5	14939509	murG undecaprenyldiphospho-muramoylpentapeptide beta-N-acetylglucosaminyltransferase, putative K02563 UDP-N-acetylglucosamine--N-acetylmuramyl-(pentapeptide) pyrophosphoryl-undecaprenol N-acetylglucosamine transferase	0.619783371679702	0.701333760674999	Phascolarctobacterium_1_G	-	GT28	GT28	CytoplasmicMembrane	7.88	gram_negative
10307	bacteria	goat	MCFA-RNA-5	ruminococcus_2_das_tool_G	ruminococcus_2_das_tool_G_426_1	2097	198	14939509	glycogen debranching enzyme GlgX (EC:3.2.1.68) K02438 operon protein	6.32019438245053	7.15179834920085	Ruminococcaceae_2_G	glycogen;sucrose,starch;-	CBM48;GH13;GH13_11	CBM48;GH13_11	Cytoplasmic	9.67	gram_positive
10308	bacteria	goat	MCFA-RNA-5	clostridiales_2_das_tool_G	clostridiales_2_das_tool_G_182_5	1407	199	14939509	Glucan endo-1,3-beta-D-glucosidase (EC:3.2.1.39)	9.46722403990061	10.7129105788394	Lachnospiraceae_2_G	xylan,beta-glucan;-;-	CBM4;GH16;GH16_3	CBM4;GH16_3	Unknown	3.33	gram_positive
10309	bacteria	goat	MCFA-RNA-5	bacteroidales_1_das_tool_G	bacteroidales_1_das_tool_G_58_10	1188	11	14939509	hypothetical protein	0.619783371679703	0.701333760674999	Bacteroidaceae_1_G	glycogen;-	CBM48;CE1	CBM48;CE1	Unknown	2.5	gram_negative
10310	bacteria	goat	MCFA-RNA-5	bacteroidales_1_das_tool_G	bacteroidales_1_das_tool_G_59_1	1479	7	14939509	hypothetical protein	0.316806104793682	0.358491090649289	Bacteroidaceae_1_G	beta-glucan	CBM56	CBM56	Unknown	2.5	gram_negative
10311	bacteria	goat	MCFA-RNA-5	mollicutes_2_das_tool_G	mollicutes_2_das_tool_G_145_0	1434	1	14939509	hypothetical protein	0.0466782455658353	0.0528201158667363	Enteromonas_1_G	rhamnose	CBM67	CBM67	Unknown	2.5	gram_negative
10312	bacteria	goat	MCFA-RNA-5	mollicutes_3_das_tool_G	mollicutes_3_das_tool_G_21_0	2445	4	14939509	hypothetical protein	0.109507736836659	0.123916639922945	Bacilli_1_G	fructan	GH32	GH32	Cytoplasmic	9.26	gram_negative
10313	bacteria	goat	MCFA-RNA-5	ruminococcus_3_das_tool_G	ruminococcus_3_das_tool_G_182_1	2163	51	14939509	alpha-L-arabinofuranosidase	1.5782555761497	1.78592064438183	Ruminococcaceae_3_G	-;-;-	CBM62;GH30;GH30_5	CBM62;GH30_5	Unknown	3.33	gram_positive
10314	bacteria	goat	MCFA-RNA-5	ruminococcaceae_1_das_tool_G	ruminococcaceae_1_das_tool_G_99_0	612	1	14939509	hypothetical protein	0.109373536178771	0.123764781295588	Fimenecus_1_G	-	GT4	GT4	Cytoplasmic	9.97	gram_negative
10315	bacteria	goat	MCFA-RNA-5	streptococcus_bovis_1_das_tool_G	streptococcus_bovis_1_das_tool_G_302_1	1539	1	14939509	glycoside hydrolase family 43 protein	0.0434935699424353	0.0492164042578947	Streptococcus_1_G	xylan;-;-	CBM91;GH43;GH43_12	CBM91;GH43_12	Cytoplasmic	7.5	gram_positive
10316	bacteria	goat	MCFA-RNA-5	acidaminococcaceae_1_das_tool_G	acidaminococcaceae_1_das_tool_G_49_4	795	1	14939509	Peptidoglycan N-acetylglucosamine deacetylase (EC 3.5.1.-)	0.0841969863413935	0.0952755297520753	Phascolarctobacterium_1_G	-	CE4	CE4	Cytoplasmic	9.26	gram_negative
10317	bacteria	goat	MCFA-RNA-5	clostridiales_4_das_tool_G	clostridiales_4_das_tool_G_574_1	1155	10	14939509	alpha-L-rhamnosidase [	0.579537698194007	0.655792607384414	Ventricola_1_G	alpha-rhamnoside	GH78	GH78	CytoplasmicMembrane	8.16	gram_positive
10318	bacteria	goat	MCFA-RNA-5	clostridiales_2_das_tool_G	clostridiales_2_das_tool_G_141_5	777	123	14939509	hypothetical protein	10.596141968331	11.9903702404204	Lachnospiraceae_2_G	peptidoglycan	GH23	GH23	Unknown	2.5	gram_positive
10319	bacteria	goat	MCFA-RNA-5	bacteroidales_1_das_tool_G	bacteroidales_1_das_tool_G_125_0	1188	5	14939509	DUF1343 domain-containing protein	0.281719714399865	0.31878807303409	Bacteroidaceae_1_G	-	GH171	GH171	Unknown	4.9	gram_negative
10320	bacteria	goat	MCFA-RNA-5	bacteroidales_1_das_tool_G	bacteroidales_1_das_tool_G_124_5	1842	22	14939509	alpha-amylase	0.799459984316489	0.904652017027034	Bacteroidaceae_1_G	sucrose,starch;-	GH13;GH13_46	GH13_46	Unknown	6.49	gram_negative
10321	bacteria	goat	MCFA-RNA-5	bacteroidales_3_das_tool_G	bacteroidales_3_das_tool_G_6_1	819	35	14939509	starch synthase	2.8605386385217	3.23692504926923	Cryptobacteroides_1_G	-	GT5	GT5	Cytoplasmic	8.96	gram_negative
10322	bacteria	goat	MCFA-RNA-5	bacteroidales_3_das_tool_G	bacteroidales_3_das_tool_G_6_9	2352	29	14939509	penicillin-binding protein 1A	0.825323775553073	0.933918936409055	Cryptobacteroides_1_G	-	GT51	GT51	CytoplasmicMembrane	9.97	gram_negative
10323	bacteria	goat	MCFA-RNA-5	bacteroidales_3_das_tool_G	bacteroidales_3_das_tool_G_6_21	1431	15	14939509	gfo/Idh/MocA family oxidoreductase	0.701641552844946	0.793962747933961	Cryptobacteroides_1_G	-	GH177	GH177	Periplasmic	9.84	gram_negative
10324	bacteria	goat	MCFA-RNA-5	ruminococcus_1_das_tool_G	ruminococcus_1_das_tool_G_35_31	1185	15	14939509	Lyzozyme M1 (1,4-beta-N-acetylmuramidase)	0.847298786600099	0.958785394340505	Ruminococcaceae_1_G	-	GH25	GH25	Extracellular	9.6	gram_positive
10325	bacteria	goat	MCFA-RNA-5	clostridiales_1_das_tool_G	clostridiales_1_das_tool_G_4_1	1062	135	14939509	undecaprenyldiphospho-muramoylpentapeptide beta-N-acetylglucosaminyltransferase [	8.50889035695863	9.62848044316524	Lachnospiraceae_1_G	-	GT28	GT28	CytoplasmicMembrane	8.78	gram_positive
10326	bacteria	goat	MCFA-RNA-5	clostridiales_1_das_tool_G	clostridiales_1_das_tool_G_4_3	930	2	14939509	demethylmenaquinone methyltransferase [	0.143949686325608	0.162890421834193	Lachnospiraceae_1_G	-	CE4	CE4	Unknown	5.15	gram_positive
10327	bacteria	goat	MCFA-RNA-5	ruminococcus_1_das_tool_G	ruminococcus_1_das_tool_G_34_15	2751	191	14939509	Endo-1,4-beta-xylanase A precursor (EC 3.2.1.8)	4.64736146528859	5.25885598517044	Ruminococcaceae_1_G	xylan,beta-galactan,beta-mannan;-;beta-mannan	CBM35;CE3;GH26	CBM35;CE3;GH26	Unknown	3.33	gram_positive
10328	bacteria	goat	MCFA-RNA-5	bacteroidales_1_das_tool_G	bacteroidales_1_das_tool_G_2_22	2466	43	14939509	MULTISPECIES: beta-galactosidase	1.16718328389316	1.32075992886241	Bacteroidaceae_1_G	beta-galactan	GH2	GH2	Unknown	2	gram_negative
10329	bacteria	goat	MCFA-RNA-5	bacteroidales_1_das_tool_G	bacteroidales_1_das_tool_G_2_33	2010	7	14939509	type I pullulanase	0.233112551736246	0.263785235358358	Bacteroidaceae_1_G	glycogen;sucrose,starch;-	CBM48;GH13;GH13_14	CBM48;GH13_14	Cytoplasmic	9.97	gram_negative
10330	bacteria	goat	MCFA-RNA-5	bacteroides_thetaiotaomicron_1_das_tool_G	bacteroides_thetaiotaomicron_1_das_tool_G_44_3	1095	2	14939509	MULTISPECIES: pectate lyase	0.122258637701202	0.138345289776986	Bacteroides_2_G	pectin;-	PL10;PL10_1	PL10_1	Unknown	2.5	gram_negative
10331	bacteria	goat	MCFA-RNA-5	mollicutes_1_das_tool_G	mollicutes_1_das_tool_G_434_0	1074	12	14939509	hypothetical protein	0.747895018339753	0.846302191652513	Anaeroplasma_1_G	-;-	GT2;GT2_Glycos_transf_2	GT2_Glycos_transf_2	CytoplasmicMembrane	10	gram_negative
10332	bacteria	goat	MCFA-RNA-5	desulfovibrio_2_das_tool_G	desulfovibrio_2_das_tool_G_325_1	1167	194	14939509	hypothetical protein	11.1274217681518	12.5915552302164	Desulfovibrio_2_G	-	CE4	CE4	Unknown	6.49	gram_negative
10333	bacteria	goat	MCFA-RNA-5	ruminococcus_4_das_tool_G	ruminococcus_4_das_tool_G_55_3	2418	124	14939509	glycogen phosphorylase (EC:2.4.1.1) K00688 starch	3.43264636622604	3.88431005912307	Ruminococcaceae_4_G	-	GT35	GT35	Unknown	2.5	gram_positive
10334	bacteria	goat	MCFA-RNA-5	ruminococcus_2_das_tool_G	ruminococcus_2_das_tool_G_225_4	1512	277	14939509	glgP glycogen phosphorylase (EC:2.4.1.1) K00688 starch	12.2628567110913	13.876389407641	Ruminococcaceae_2_G	-	GT35	GT35	Unknown	2.5	gram_positive
10335	bacteria	goat	MCFA-RNA-5	bacteroidales_4_das_tool_G	bacteroidales_4_das_tool_G_93_1	1563	18	14939509	polygalacturonase	0.770863003547883	0.872292278152398	Cryptobacteroides_2_G	pectin	GH28	GH28	Extracellular	9.78	gram_negative
10336	bacteria	goat	MCFA-RNA-5	ruminococcus_3_das_tool_G	ruminococcus_3_das_tool_G_620_0	1452	620	14939509	glycosyl hydrolase 9	28.5817455700226	32.3424990460041	Ruminococcaceae_3_G	cellulose,beta-glucan	GH9	GH9	Extracellular	9.73	gram_positive
10337	bacteria	goat	MCFA-RNA-5	ruminococcus_4_das_tool_G	ruminococcus_4_das_tool_G_86_0	1338	23	14939509	xylan 1,4-beta-xylosidase (EC:3.2.1.37)	1.15062921917218	1.30202769919036	Ruminococcaceae_4_G	-;-	GH43;GH43_35	GH43_35	Cytoplasmic	7.5	gram_positive
10338	bacteria	goat	MCFA-RNA-5	ruminococcus_4_das_tool_G	ruminococcus_4_das_tool_G_47_0	1878	36	14939509	pulA pullulanase, type I (EC:3.2.1.41) K01200 pullulanase	1.28312979184807	1.45196254606198	Ruminococcaceae_4_G	starch,sucrose;-	GH13;GH13_14	GH13_14	Cytoplasmic	9.97	gram_positive
10339	bacteria	goat	MCFA-RNA-5	ruminococcus_2_das_tool_G	ruminococcus_2_das_tool_G_286_2	2211	295	14939509	glycoside hydrolase clan GH-D K07407 alpha-galactosidase	8.93093542366138	10.1060577182747	Ruminococcaceae_2_G	alpha-galactan	GH36	GH36	Cytoplasmic	7.5	gram_positive
10340	bacteria	goat	MCFA-RNA-5	ruminococcus_2_das_tool_G	ruminococcus_2_das_tool_G_689_0	1236	146	14939509	Endo-1,4-beta-xylanase A precursor (EC 3.2.1.8)	7.90675097463232	8.94711224783445	Ruminococcaceae_2_G	cellulose,chitin,xylan	CBM37	CBM37	Unknown	2.5	gram_positive
10341	bacteria	goat	MCFA-RNA-5	desulfovibrio_2_das_tool_G	desulfovibrio_2_das_tool_G_23_0	1206	209	14939509	Beta-hexosaminidase (EC 3.2.1.52)	11.6001245983037	13.1264557594992	Desulfovibrio_2_G	-	GH3	GH3	Unknown	4.99	gram_negative
10342	bacteria	goat	MCFA-RNA-5	desulfovibrio_2_das_tool_G	desulfovibrio_2_das_tool_G_23_16	1605	23	14939509	hypothetical protein	0.959216134113633	1.0854286987643	Desulfovibrio_2_G	-	GH173	GH173	Cytoplasmic	8.96	gram_negative
10343	bacteria	goat	MCFA-RNA-5	spirochaetaceae_1_das_tool_G	spirochaetaceae_1_das_tool_G_12_48	1809	2	14939509	glycoside hydrolase family 13 protein	0.0740039846781734	0.0837413445582088	Sphaerochaetaceae_1_G	sucrose;-	GH13;GH13_21	GH13_21	Cytoplasmic	9.97	gram_negative
10344	bacteria	goat	MCFA-RNA-5	spirochaetaceae_1_das_tool_G	spirochaetaceae_1_das_tool_G_12_49	1635	40	14939509	DUF1957 domain-containing protein	1.63759276186931	1.85306534930642	Sphaerochaetaceae_1_G	beta-glucan,starch	GH57	GH57	Cytoplasmic	8.96	gram_negative
10345	bacteria	goat	MCFA-RNA-5	spirochaetaceae_1_das_tool_G	spirochaetaceae_1_das_tool_G_12_51	2331	17	14939509	hypothetical protein	0.48816914217243	0.55240188099498	Sphaerochaetaceae_1_G	starch	GH57	GH57	Unknown	2	gram_negative
10346	bacteria	goat	MCFA-RNA-5	spirochaetaceae_1_das_tool_G	spirochaetaceae_1_das_tool_G_12_56	2172	10	14939509	MULTISPECIES: alfa-L-rhamnosidase	0.308179577078305	0.348729494258287	Sphaerochaetaceae_1_G	rhamnose;alpha-rhamnoside	CBM67;GH78	CBM67;GH78	Unknown	2	gram_negative
10347	bacteria	goat	MCFA-RNA-5	bacteroides_uniformis_1_das_tool_G	bacteroides_uniformis_1_das_tool_G_16_0	2937	3	14939509	glycoside hydrolase family 2	0.0683724250678323	0.0773687907588354	Bacteroides_3_G	beta-galactan	GH2	GH2	Unknown	4.9	gram_negative
10348	bacteria	goat	MCFA-RNA-5	lachnospiraceae_3_das_tool_G	lachnospiraceae_3_das_tool_G_14_27	972	215	14939509	polysaccharide deacetylase	14.8059361012373	16.7540842827916	Lachnospiraceae_6_G	-	CE4	CE4	Cytoplasmic	9.97	gram_negative
10349	bacteria	goat	MCFA-RNA-5	lachnospiraceae_3_das_tool_G	lachnospiraceae_3_das_tool_G_14_28	1662	221	14939509	hypothetical protein	8.9007157131475	10.0718617327262	Lachnospiraceae_6_G	-	GH95	GH95	Unknown	5.48	gram_negative
10350	bacteria	goat	MCFA-RNA-5	lachnospiraceae_3_das_tool_G	lachnospiraceae_3_das_tool_G_14_44	1974	76	14939509	hypothetical protein	2.57709316856484	2.91618414773069	Lachnospiraceae_6_G	-;-	GH43;GH43_24	GH43_24	Unknown	2	gram_negative
10351	bacteria	goat	MCFA-RNA-5	ruminococcus_1_das_tool_G	ruminococcus_1_das_tool_G_21_3	2766	83	14939509	beta-galactosidase/beta-glucuronidase	2.00858211993379	2.2728690638795	Ruminococcaceae_1_G	pectin,beta-galactan	GH2	GH2	Cytoplasmic	7.5	gram_positive
10352	bacteria	goat	MCFA-RNA-5	ruminococcus_1_das_tool_G	ruminococcus_1_das_tool_G_21_4	1959	661	14939509	hypothetical protein	22.5855514739513	25.5573325712439	Ruminococcaceae_1_G	-;-	GT2;GT2_Glycos_transf_2	GT2_Glycos_transf_2	CytoplasmicMembrane	9.96	gram_positive
10353	bacteria	goat	MCFA-RNA-5	ruminococcus_1_das_tool_G	ruminococcus_1_das_tool_G_23_17	3015	27	14939509	arabinase	0.599432275893205	0.678304890921491	Ruminococcaceae_1_G	xylan;-;arabinan;-	CBM13;CE1;GH43;GH43_4	CBM13;CE1;GH43_4	Extracellular	8.91	gram_positive
10354	bacteria	goat	MCFA-RNA-5	ruminococcus_1_das_tool_G	ruminococcus_1_das_tool_G_23_19	1665	1670	14939509	hypothetical protein	67.1376149646553	75.9715057509566	Ruminococcaceae_1_G	xylan,beta-glucan,cellulose;beta-glucan;-	CBM6;GH5;GH5_2	CBM6;GH5_2	Unknown	3.33	gram_positive
10355	bacteria	goat	MCFA-RNA-5	ruminococcus_4_das_tool_G	ruminococcus_4_das_tool_G_268_1	1425	38	14939509	sialate O-acetylesterase (EC:3.1.1.53) K05970	1.78497611043754	2.019841230744	Ruminococcaceae_4_G	-	CE20	CE20	Unknown	2.5	gram_positive
10356	bacteria	goat	MCFA-RNA-5	bacteroidales_4_das_tool_G	bacteroidales_4_das_tool_G_64_0	1260	5	14939509	4-alpha-glucanotransferase	0.265621445005587	0.300571611717857	Cryptobacteroides_2_G	-	GH77	GH77	Cytoplasmic	9.97	gram_negative
10357	bacteria	goat	MCFA-RNA-5	bacteroidales_4_das_tool_G	bacteroidales_4_das_tool_G_64_1	3387	7	14939509	alpha-glucosidase	0.138339601118942	0.156542168016032	Cryptobacteroides_2_G	sucrose;alpha-glucan	GH13;GH97	GH13;GH97	Unknown	6.49	gram_negative
10358	bacteria	goat	MCFA-RNA-5	bacteroidales_4_das_tool_G	bacteroidales_4_das_tool_G_64_2	1968	10	14939509	alpha-amylase	0.340125021043739	0.384878283297255	Cryptobacteroides_2_G	sucrose,starch;-	GH13;GH13_46	GH13_46	Cytoplasmic	9.26	gram_negative
10359	bacteria	goat	MCFA-RNA-5	bacteroidales_4_das_tool_G	bacteroidales_4_das_tool_G_64_3	1128	1	14939509	hypothetical protein	0.0593409611182694	0.0671489770859042	Cryptobacteroides_2_G	arabinogalactan protein	GH53	GH53	Periplasmic	9.84	gram_negative
10360	bacteria	goat	MCFA-RNA-5	bacteroidales_4_das_tool_G	bacteroidales_4_das_tool_G_64_4	1995	8	14939509	MULTISPECIES: alpha-amylase	0.268417460216172	0.30373552342015	Cryptobacteroides_2_G	sucrose,starch;-	GH13;GH13_36	GH13_36	Unknown	6.58	gram_negative
10361	bacteria	goat	MCFA-RNA-5	bacteroidales_4_das_tool_G	bacteroidales_4_das_tool_G_63_5	1659	6	14939509	hypothetical protein	0.242085367600028	0.273938684097287	Cryptobacteroides_2_G	chitin,peptidoglycan;-	CBM50;GH23	CBM50;GH23	Unknown	2	gram_negative
10362	bacteria	goat	MCFA-RNA-5	ruminococcus_3_das_tool_G	ruminococcus_3_das_tool_G_277_0	1767	59	14939509	glycoside hydrolase family 43	2.23500828768708	2.52908812847826	Ruminococcaceae_3_G	xylan,beta-glucan;-	CBM22;CE1	CBM22;CE1	Unknown	2.5	gram_positive
10363	bacteria	goat	MCFA-RNA-5	mollicutes_2_das_tool_G	mollicutes_2_das_tool_G_272_1	1452	1	14939509	glycoside hydrolase family 65 central catalytic	0.0460995896290688	0.0521653210419421	Enteromonas_1_G	alpha-glucan	GH65	GH65	Cytoplasmic	8.96	gram_negative
10364	bacteria	goat	MCFA-RNA-5	bacteroidales_1_das_tool_G	bacteroidales_1_das_tool_G_93_0	1200	2	14939509	MULTISPECIES: glycosyl transferase family 2	0.111561006902346	0.1262400769215	Bacteroidaceae_1_G	-	GT2	GT2	Cytoplasmic	8.96	gram_negative
10365	bacteria	goat	MCFA-RNA-5	bacteroidales_1_das_tool_G	bacteroidales_1_das_tool_G_93_4	924	2	14939509	MULTISPECIES: N-acetylmuramoyl-L-alanine amidase	0.144884424548502	0.163948151846104	Bacteroidaceae_1_G	-	GH73	GH73	Periplasmic	9.76	gram_negative
10366	bacteria	goat	MCFA-RNA-5	bacteroidales_1_das_tool_G	bacteroidales_1_das_tool_G_93_7	1968	13	14939509	MULTISPECIES: alpha-L-arabinofuranosidase	0.442162527356861	0.500341768286432	Bacteroidaceae_1_G	arabinan;-	GH51;GH51_2	GH51_2	Unknown	6.49	gram_negative
10367	bacteria	goat	MCFA-RNA-5	clostridiales_4_das_tool_G	clostridiales_4_das_tool_G_17_2	846	19	14939509	hypothetical protein	1.50330434832949	1.70110741950957	Ventricola_1_G	-	GT14	GT14	Cytoplasmic	7.5	gram_positive
10368	bacteria	goat	MCFA-RNA-5	clostridiales_3_das_tool_G	clostridiales_3_das_tool_G_102_2	2580	1	14939509	glycosyl transferase	0.025944420209848	0.0293581574236046	Lachnospiraceae_3_G	-	GT51	GT51	CytoplasmicMembrane	9.99	gram_positive
10369	bacteria	goat	MCFA-RNA-5	ruminococcus_2_das_tool_G	ruminococcus_2_das_tool_G_150_3	774	43	14939509	polysaccharide deacetylase	3.71870023007821	4.20800256404999	Ruminococcaceae_2_G	-	CE4	CE4	Extracellular	9.6	gram_positive
10370	bacteria	goat	MCFA-RNA-5	ruminococcus_2_das_tool_G	ruminococcus_2_das_tool_G_150_4	1068	70	14939509	GDSL family lipase	4.38723060851924	4.96449740702527	Ruminococcaceae_2_G	xylan	CE2	CE2	Cytoplasmic	7.5	gram_positive
10371	bacteria	goat	MCFA-RNA-5	ruminococcus_4_das_tool_G	ruminococcus_4_das_tool_G_143_0	1335	94	14939509	SGNH/GDSL hydrolase family protein	4.71313916800924	5.33328864297572	Ruminococcaceae_4_G	beta-mannan	CE17	CE17	Unknown	3.33	gram_positive
10372	bacteria	goat	MCFA-RNA-5	ruminococcus_4_das_tool_G	ruminococcus_4_das_tool_G_918_0	747	5	14939509	amy13C alpha-amylase Amy13C (EC:3.2.1.1)	0.44803617229858	0.506988260728915	Ruminococcaceae_4_G	starch,sucrose;-	GH13;GH13_20	GH13_20	Cytoplasmic	9.97	gram_positive
10373	bacteria	goat	MCFA-RNA-5	bacteroides_uniformis_1_das_tool_G	bacteroides_uniformis_1_das_tool_G_13_37	1149	1	14939509	lipid-A-disaccharide synthase	0.0582564004711992	0.0659217111861618	Bacteroides_3_G	-	GT19	GT19	Cytoplasmic	9.97	gram_negative
10374	bacteria	goat	MCFA-RNA-5	bacteroides_uniformis_1_das_tool_G	bacteroides_uniformis_1_das_tool_G_13_44	1317	3	14939509	lytic transglycosylase	0.152475180276555	0.172537690553303	Bacteroides_3_G	peptidoglycan,chitin;-	CBM50;GH23	CBM50;GH23	Cytoplasmic	8.96	gram_negative
10375	bacteria	goat	MCFA-RNA-5	bacteroides_thetaiotaomicron_1_das_tool_G	bacteroides_thetaiotaomicron_1_das_tool_G_31_2	2217	1	14939509	MULTISPECIES: alpha-glucosidase	0.030192424060175	0.0341651087744248	Bacteroides_2_G	alpha-glucan	GH97	GH97	Unknown	2.5	gram_negative
10376	bacteria	goat	MCFA-RNA-5	bacteroides_thetaiotaomicron_1_das_tool_G	bacteroides_thetaiotaomicron_1_das_tool_G_31_7	2079	1	14939509	MULTISPECIES: alpha-amylase	0.032196538788556	0.0364329226324675	Bacteroides_2_G	starch,sucrose;-	GH13;GH13_36	GH13_36	NA	NA	NA
10377	bacteria	goat	MCFA-RNA-5	bacteroides_thetaiotaomicron_1_das_tool_G	bacteroides_thetaiotaomicron_1_das_tool_G_31_18	1146	2	14939509	MULTISPECIES: glycoside hydrolase family 88 protein	0.116817808274708	0.132188562221466	Bacteroides_2_G	pectin	GH105	GH105	Cytoplasmic	9.26	gram_negative
10378	bacteria	goat	MCFA-RNA-5	bacteroides_thetaiotaomicron_1_das_tool_G	bacteroides_thetaiotaomicron_1_das_tool_G_31_19	1296	1	14939509	hypothetical protein	0.0516486143066419	0.0584444800562499	Bacteroides_2_G	arabinogalactan protein	PL42	PL42	Unknown	2	gram_negative
10379	bacteria	goat	MCFA-RNA-5	bacteroides_thetaiotaomicron_1_das_tool_G	bacteroides_thetaiotaomicron_1_das_tool_G_31_20	1068	1	14939509	MULTISPECIES: glycosyl hydrolase family 43	0.0626747229788463	0.0709213915289325	Bacteroides_2_G	-;-	GH43;GH43_24	GH43_24	Unknown	2	gram_negative
10380	bacteria	goat	MCFA-RNA-5	bacteroides_thetaiotaomicron_1_das_tool_G	bacteroides_thetaiotaomicron_1_das_tool_G_31_28	2022	1	14939509	MULTISPECIES: DUF2264 domain-containing protein	0.0331041563508446	0.0374599634781899	Bacteroides_2_G	arabinogalactan protein	GH154	GH154	Unknown	2	gram_negative
10381	bacteria	goat	MCFA-RNA-5	bacteroides_thetaiotaomicron_1_das_tool_G	bacteroides_thetaiotaomicron_1_das_tool_G_31_41	1362	2	14939509	glycoside hydrolase family 43	0.0982916360373096	0.111224737375771	Bacteroides_2_G	xylan;-;-	CBM91;GH43;GH43_10	CBM91;GH43_10	Unknown	2	gram_negative
10382	bacteria	goat	MCFA-RNA-5	bacteroides_thetaiotaomicron_1_das_tool_G	bacteroides_thetaiotaomicron_1_das_tool_G_31_44	1386	1	14939509	glycosyl hydrolase family 43	0.048294808182834	0.0546493839487012	Bacteroides_2_G	host glycan;xylan;-	CBM32;GH43;GH43_34	CBM32;GH43_34	Unknown	2	gram_negative
10383	bacteria	goat	MCFA-RNA-5	bacteroides_thetaiotaomicron_1_das_tool_G	bacteroides_thetaiotaomicron_1_das_tool_G_31_45	1944	1	14939509	MULTISPECIES: alpha-glucosidase	0.0344324095377612	0.0389629867041666	Bacteroides_2_G	alpha-glucan	GH97	GH97	Unknown	2.5	gram_negative
10384	bacteria	goat	MCFA-RNA-5	bacteroides_thetaiotaomicron_1_das_tool_G	bacteroides_thetaiotaomicron_1_das_tool_G_31_48	2478	3	14939509	MULTISPECIES: alpha-L-arabinofuranosidase	0.0810370510186536	0.0916998137444308	Bacteroides_2_G	arabinan;-	GH51;GH51_2	GH51_2	Unknown	2.5	gram_negative
10385	bacteria	goat	MCFA-RNA-5	lachnospiraceae_4_das_tool_G	lachnospiraceae_4_das_tool_G_12_1	1602	15	14939509	alpha-amylase	0.626747229788463	0.709213915289325	Lachnospiraceae_7_G	sucrose	GH13	GH13	Unknown	4.99	gram_negative
10386	bacteria	goat	MCFA-RNA-5	lachnospiraceae_4_das_tool_G	lachnospiraceae_4_das_tool_G_12_6	1767	30	14939509	alpha-glycosidase	1.13644489204428	1.28597701448047	Lachnospiraceae_7_G	starch;sucrose;-	CBM34;GH13;GH13_21	CBM34;GH13_21	Cytoplasmic	9.97	gram_negative
10387	bacteria	goat	MCFA-RNA-5	lachnospiraceae_4_das_tool_G	lachnospiraceae_4_das_tool_G_12_7	2448	67	14939509	MULTISPECIES: alpha-xylosidase	1.83200673099441	2.0730600867011	Lachnospiraceae_7_G	-;-	GH31;GH31_15	GH31_15	Cytoplasmic	8.96	gram_negative
10388	bacteria	goat	MCFA-RNA-5	lachnospiraceae_4_das_tool_G	lachnospiraceae_4_das_tool_G_12_20	2208	27	14939509	alpha-galactosidase [	0.818518257163955	0.926217955674047	Lachnospiraceae_7_G	alpha-galactan	GH36	GH36	Cytoplasmic	8.96	gram_negative
10389	bacteria	goat	MCFA-RNA-5	lachnospiraceae_4_das_tool_G	lachnospiraceae_4_das_tool_G_12_25	1422	137	14939509	alpha-N-arabinofuranosidase [	6.44888520912298	7.29742216803606	Lachnospiraceae_7_G	xylan;-	GH43;GH43_35	GH43_35	Unknown	2	gram_negative
10390	bacteria	goat	MCFA-RNA-5	lachnospiraceae_4_das_tool_G	lachnospiraceae_4_das_tool_G_12_39	1749	118	14939509	alpha-amylase [	4.51602017649293	5.11023295942949	Lachnospiraceae_7_G	sucrose;-	GH13;GH13_36	GH13_36	Unknown	4.99	gram_negative
10391	bacteria	goat	MCFA-RNA-5	lachnospiraceae_4_das_tool_G	lachnospiraceae_4_das_tool_G_12_40	1581	220	14939509	MULTISPECIES: oligo-1,6-glucosidase	9.3143914681276	10.5399684716243	Lachnospiraceae_7_G	sucrose;-	GH13;GH13_44	GH13_44	Cytoplasmic	9.97	gram_negative
10392	bacteria	goat	MCFA-RNA-5	lachnospiraceae_4_das_tool_G	lachnospiraceae_4_das_tool_G_12_41	2007	240	14939509	type I pullulanase	8.00437717684997	9.0575839943677	Lachnospiraceae_7_G	glycogen;sucrose,starch;-	CBM48;GH13;GH13_14	CBM48;GH13_14	Cytoplasmic	9.97	gram_negative
10393	bacteria	goat	MCFA-RNA-5	bacteroides_uniformis_1_das_tool_G	bacteroides_uniformis_1_das_tool_G_12_23	2289	1	14939509	MULTISPECIES: bifunctional alpha,alpha-trehalose-phosphate synthase (UDP-forming)/trehalose-phosphatase	0.0292427278905233	0.0330904526661861	Bacteroides_3_G	-	GT20	GT20	Cytoplasmic	9.97	gram_negative
10394	bacteria	goat	MCFA-RNA-5	ruminococcaceae_1_das_tool_G	ruminococcaceae_1_das_tool_G_19_7	1872	5	14939509	glycoside hydrolase family 13 protein [	0.178783664907606	0.202307815579327	Fimenecus_1_G	sucrose;-	GH13;GH13_39	GH13_39	Cytoplasmic	9.97	gram_negative
10395	bacteria	goat	MCFA-RNA-5	clostridiales_4_das_tool_G	clostridiales_4_das_tool_G_10_2	1818	21	14939509	glycoside hydrolase family 2	0.773195097342995	0.874931226188612	Ventricola_1_G	beta-galactan	GH2	GH2	Cytoplasmic	7.5	gram_positive
10396	bacteria	goat	MCFA-RNA-5	bacteroidales_4_das_tool_G	bacteroidales_4_das_tool_G_150_1	1449	10	14939509	hypothetical protein	0.461950339140151	0.522733237770185	Cryptobacteroides_2_G	-	CE20	CE20	Unknown	2.5	gram_negative
10397	bacteria	goat	MCFA-RNA-5	bacteroidales_4_das_tool_G	bacteroidales_4_das_tool_G_41_4	1044	3	14939509	hypothetical protein	0.192346563624735	0.217655305037069	Cryptobacteroides_2_G	-	GH23	GH23	Cytoplasmic	9.26	gram_negative
10398	bacteria	goat	MCFA-RNA-5	lachnospiraceae_2_das_tool_G	lachnospiraceae_2_das_tool_G_24_5	1299	208	14939509	MULTISPECIES: glycosyl transferase family 1	10.718101355976	12.1283769051603	Lachnospiraceae_5_G	-	GT4	GT4	Cytoplasmic	8.96	gram_negative
10399	bacteria	goat	MCFA-RNA-5	spirochaetaceae_1_das_tool_G	spirochaetaceae_1_das_tool_G_18_5	1515	64	14939509	glycogen synthase GlgA	2.82768492742581	3.19974848434693	Sphaerochaetaceae_1_G	-	GT5	GT5	Cytoplasmic	9.97	gram_negative
10400	bacteria	goat	MCFA-RNA-5	clostridiales_2_das_tool_G	clostridiales_2_das_tool_G_272_3	1050	51	14939509	gfo/Idh/MocA family oxidoreductase	3.25120648686838	3.67899652742657	Lachnospiraceae_2_G	-	GH109	GH109	Cytoplasmic	7.5	gram_positive
10401	bacteria	goat	MCFA-RNA-5	ruminococcus_2_das_tool_G	ruminococcus_2_das_tool_G_155_1	2112	155	14939509	glycoside hydrolase clan GH-D K07407 alpha-galactosidase	4.91248751984764	5.55886702353195	Ruminococcaceae_2_G	-	GH36	GH36	Cytoplasmic	7.5	gram_positive
10402	bacteria	goat	MCFA-RNA-5	ruminococcus_3_das_tool_G	ruminococcus_3_das_tool_G_168_3	3975	601	14939509	hypothetical protein	10.1204777582355	11.4521186761995	Ruminococcaceae_3_G	xylan;xylan	GH10;GH11	GH10;GH11	Extracellular	9.7	gram_positive
10403	bacteria	goat	MCFA-RNA-5	ruminococcus_2_das_tool_G	ruminococcus_2_das_tool_G_254_0	1365	136	14939509	G-D-S-L family lipolytic protein	6.66914151152489	7.54665954343911	Ruminococcaceae_2_G	beta-mannan	CE17	CE17	Unknown	3.33	gram_positive
10404	bacteria	goat	MCFA-RNA-5	ruminococcus_4_das_tool_G	ruminococcus_4_das_tool_G_150_2	1881	42	14939509	cellulose 1,4-beta-cellobiosidase (EC:3.2.1.91)	1.49459722165823	1.69125461904402	Ruminococcaceae_4_G	xylan,beta-glucan;beta-glucan,cellulose	CBM4;GH9	CBM4;GH9	Extracellular	9.6	gram_positive
10405	bacteria	goat	MCFA-RNA-5	ruminococcaceae_1_das_tool_G	ruminococcaceae_1_das_tool_G_275_0	1062	41	14939509	hypothetical protein	2.58418151581706	2.92420517162796	Fimenecus_1_G	host glycan	GH20	GH20	Unknown	5.41	gram_negative
10406	bacteria	goat	MCFA-RNA-5	ruminococcaceae_1_das_tool_G	ruminococcaceae_1_das_tool_G_25_1	1425	55	14939509	MULTISPECIES: glycogen synthase GlgA	2.58351805458065	2.92345441291894	Fimenecus_1_G	-	GT5	GT5	Cytoplasmic	9.26	gram_negative
10407	bacteria	goat	MCFA-RNA-5	ruminococcaceae_1_das_tool_G	ruminococcaceae_1_das_tool_G_25_4	1905	29	14939509	1,4-alpha-glucan branching protein GlgB	1.01898242524978	1.15305897030661	Fimenecus_1_G	glycogen;alpha-glucan,sucrose;-	CBM48;GH13;GH13_9	CBM48;GH13_9	Cytoplasmic	9.97	gram_negative
10408	bacteria	goat	MCFA-RNA-5	bacteroidales_4_das_tool_G	bacteroidales_4_das_tool_G_203_0	1986	18	14939509	glycoside hydrolase family 2	0.606676170465932	0.686501928878247	Cryptobacteroides_2_G	beta-galactan	GH2	GH2	Cytoplasmic	8.96	gram_negative
10409	bacteria	goat	MCFA-RNA-5	ruminococcaceae_1_das_tool_G	ruminococcaceae_1_das_tool_G_610_0	1107	9	14939509	4-alpha-glucanotransferase	0.544200033669983	0.615805253275609	Fimenecus_1_G	starch	GH77	GH77	Cytoplasmic	9.97	gram_negative
10410	bacteria	goat	MCFA-RNA-5	bacteroidales_3_das_tool_G	bacteroidales_3_das_tool_G_176_3	951	4	14939509	glycosyltransferase	0.281541973255133	0.318586944912302	Cryptobacteroides_1_G	-;-	GT2;GT2_Glycos_transf_2	GT2_Glycos_transf_2	CytoplasmicMembrane	7.88	gram_negative
10411	bacteria	goat	MCFA-RNA-5	bacteroides_ovatus_1_das_tool_G	bacteroides_ovatus_1_das_tool_G_139_3	1215	7	14939509	MULTISPECIES: glycosyltransferase family 2 protein	0.385642986822926	0.436385451086666	Bacteroides_1_G	-;-	GT2;GT2_Glyco_tranf_2_3	GT2_Glyco_tranf_2_3	CytoplasmicMembrane	10	gram_negative
10412	bacteria	goat	MCFA-RNA-5	bacteroidales_4_das_tool_G	bacteroidales_4_das_tool_G_81_0	2349	21	14939509	MULTISPECIES: glycoside hydrolase family 2	0.598411531276954	0.677149837893102	Cryptobacteroides_2_G	pectin	GH106	GH106	Unknown	2.5	gram_negative
10413	bacteria	goat	MCFA-RNA-5	bacteroidales_4_das_tool_G	bacteroidales_4_das_tool_G_23_2	3327	29	14939509	hypothetical protein	0.583457024376564	0.660227634034895	Cryptobacteroides_2_G	pectin;pectin	GH142;GH143	GH142;GH143	Periplasmic	9.84	gram_negative
10414	bacteria	goat	MCFA-RNA-5	bacteroidales_4_das_tool_G	bacteroidales_4_das_tool_G_23_4	2763	24	14939509	hypothetical protein	0.581425443139265	0.657928739656025	Cryptobacteroides_2_G	-	CE8	CE8	OuterMembrane	9.52	gram_negative
10415	bacteria	goat	MCFA-RNA-5	bacteroidales_1_das_tool_G	bacteroidales_1_das_tool_G_32_5	1383	13	14939509	MULTISPECIES: lytic transglycosylase F	0.629194399015403	0.711983080251409	Bacteroidaceae_1_G	-	GH23	GH23	Cytoplasmic	9.26	gram_negative
10416	bacteria	goat	MCFA-RNA-5	bacteroidales_1_das_tool_G	bacteroidales_1_das_tool_G_32_12	2328	43	14939509	MULTISPECIES: beta-glucosidase	1.23637198371157	1.39905239887229	Bacteroidaceae_1_G	beta-glucan	GH3	GH3	Periplasmic	9.76	gram_negative
10417	bacteria	goat	MCFA-RNA-5	bacteroidales_3_das_tool_G	bacteroidales_3_das_tool_G_43_2	1617	5	14939509	alpha-galactosidase	0.206977749355003	0.234211645494434	Cryptobacteroides_1_G	-	GH27	GH27	Unknown	2.5	gram_negative
10418	bacteria	goat	MCFA-RNA-5	bacteroidales_3_das_tool_G	bacteroidales_3_das_tool_G_43_3	2238	3	14939509	hypothetical protein	0.0897273513959891	0.101533573931501	Cryptobacteroides_1_G	-	CE20	CE20	Unknown	2	gram_negative
10419	bacteria	goat	MCFA-RNA-5	bacteroidales_3_das_tool_G	bacteroidales_3_das_tool_G_43_5	2604	8	14939509	alpha-rhamnosidase	0.205642409036583	0.232700602620276	Cryptobacteroides_1_G	rhamnose;-	CBM67;GH78	CBM67;GH78	Unknown	2	gram_negative
10420	bacteria	goat	MCFA-RNA-5	bacteroidales_3_das_tool_G	bacteroidales_3_das_tool_G_43_6	2055	8	14939509	hypothetical protein	0.260580454078473	0.294867332955328	Cryptobacteroides_1_G	-	GH182	GH182	Unknown	4.9	gram_negative
10421	bacteria	goat	MCFA-RNA-5	bacteroidales_3_das_tool_G	bacteroidales_3_das_tool_G_43_7	1968	10	14939509	alpha-1 2-mannosidase	0.340125021043739	0.384878283297255	Cryptobacteroides_1_G	host glycan	GH92	GH92	Unknown	2.5	gram_negative
10422	bacteria	goat	MCFA-RNA-5	bacteroides_ovatus_1_das_tool_G	bacteroides_ovatus_1_das_tool_G_87_1	2136	4	14939509	MULTISPECIES: alpha-N-acetylglucosaminidase	0.125349445957693	0.141842783057865	Bacteroides_1_G	-	GH89	GH89	Unknown	2.5	gram_negative
10423	bacteria	goat	MCFA-RNA-5	bacteroides_ovatus_1_das_tool_G	bacteroides_ovatus_1_das_tool_G_87_2	2334	1	14939509	MULTISPECIES: glycosyl hydrolase family 35	0.0286789220828654	0.0324524619335475	Bacteroides_1_G	host glycan;pectin	CBM32;GH35	CBM32;GH35	Cytoplasmic	8.96	gram_negative
10424	bacteria	goat	MCFA-RNA-5	ruminococcus_1_das_tool_G	ruminococcus_1_das_tool_G_24_24	2439	573	14939509	pectate lyase	15.7255736666776	17.7947267099679	Ruminococcaceae_1_G	pectin;-	CBM77;PL1	CBM77;PL1	Extracellular	9.73	gram_positive
10425	bacteria	goat	MCFA-RNA-5	ruminococcus_1_das_tool_G	ruminococcus_1_das_tool_G_24_50	2580	330	14939509	glycoside hydrolase, family 43	8.56165866924984	9.68819194978952	Ruminococcaceae_1_G	host glycan;-;-	CBM32;GH43;GH43_24	CBM32;GH43_24	Extracellular	8.91	gram_positive
10426	bacteria	goat	MCFA-RNA-5	ruminococcaceae_1_das_tool_G	ruminococcaceae_1_das_tool_G_170_1	1731	6	14939509	hypothetical protein	0.232015958895694	0.262544354082842	Fimenecus_1_G	-	GH63	GH63	Unknown	2	gram_negative
10427	bacteria	goat	MCFA-RNA-5	ruminococcaceae_1_das_tool_G	ruminococcaceae_1_das_tool_G_169_0	3036	26	14939509	alpha-mannosidase [	0.573238375387551	0.648664426869367	Fimenecus_1_G	host glycan	GH38	GH38	Unknown	2	gram_negative
10428	bacteria	goat	MCFA-RNA-5	ruminococcus_3_das_tool_G	ruminococcus_3_das_tool_G_388_2	2415	132	14939509	hypothetical protein	3.65864668599	4.14004724313987	Ruminococcaceae_3_G	cellulose,beta-glucan	GH9	GH9	Extracellular	9.72	gram_positive
10429	bacteria	goat	MCFA-RNA-5	ruminococcus_2_das_tool_G	ruminococcus_2_das_tool_G_416_0	2184	233	14939509	cellulase (EC:3.2.1.4)	7.14113038688097	8.08075217656853	Ruminococcaceae_2_G	beta-glucan,xylan;beta-glucan;beta-glucan,xylan	CBM4;GH5;GH5_4	CBM4;GH5_4	Extracellular	9.6	gram_positive
10430	bacteria	goat	MCFA-RNA-5	bacteroidales_1_das_tool_G	bacteroidales_1_das_tool_G_66_0	876	6	14939509	glycosyl hydrolase	0.458469891379506	0.518794836663698	Bacteroidaceae_1_G	-	CE1	CE1	Unknown	2	gram_negative
10431	bacteria	goat	MCFA-RNA-5	ruminococcus_4_das_tool_G	ruminococcus_4_das_tool_G_296_2	1470	12	14939509	alpha-L-arabinofuranosidase domain protein K01209 alpha-N-arabinofuranosidase	0.546421258297207	0.618318744105305	Ruminococcaceae_4_G	arabinan;-	GH51;GH51_1	GH51_1	Cytoplasmic	9.67	gram_positive
10432	bacteria	goat	MCFA-RNA-5	bacteroidales_1_das_tool_G	bacteroidales_1_das_tool_G_56_10	1461	149	14939509	MULTISPECIES: gfo/Idh/MocA family oxidoreductase	6.82652567903475	7.7247521401657	Bacteroidaceae_1_G	-	GH179	GH179	Unknown	2	gram_negative
10433	bacteria	goat	MCFA-RNA-5	bacteroidales_1_das_tool_G	bacteroidales_1_das_tool_G_56_11	1428	115	14939509	MULTISPECIES: gfo/Idh/MocA family oxidoreductase	5.39055285452514	6.09983564956827	Bacteroidaceae_1_G	-	GH179	GH179	Cytoplasmic	8.96	gram_negative
10434	bacteria	goat	MCFA-RNA-5	mollicutes_1_das_tool_G	mollicutes_1_das_tool_G_116_2	2931	147	14939509	glycoside hydrolase family 2	3.35710706543397	3.79883138330818	Anaeroplasma_1_G	beta-galactan	GH2	GH2	Unknown	5.48	gram_negative
10435	bacteria	goat	MCFA-RNA-5	bacteroidales_4_das_tool_G	bacteroidales_4_das_tool_G_114_2	1350	80	14939509	gfo/Idh/MocA family oxidoreductase	3.9666135787501	4.48853606831999	Cryptobacteroides_2_G	-	GH177	GH177	Unknown	2	gram_negative
10436	bacteria	goat	MCFA-RNA-5	mollicutes_3_das_tool_G	mollicutes_3_das_tool_G_266_0	1119	2	14939509	hypothetical protein	0.119636468527985	0.135378098575335	Bacilli_1_G	sucrose	GH13	GH13	Cytoplasmic	9.97	gram_negative
10437	bacteria	goat	MCFA-RNA-5	mollicutes_1_das_tool_G	mollicutes_1_das_tool_G_274_1	2013	137	14939509	type I pullulanase	4.55554633252503	5.15495992198077	Anaeroplasma_1_G	glycogen;starch,sucrose;-	CBM48;GH13;GH13_14	CBM48;GH13_14	Cytoplasmic	9.97	gram_negative
10438	bacteria	goat	MCFA-RNA-5	mollicutes_3_das_tool_G	mollicutes_3_das_tool_G_173_1	960	15	14939509	hypothetical protein	1.0458844397095	1.18350072113906	Bacilli_1_G	-;-	GT2;GT2_Glycos_transf_2	GT2_Glycos_transf_2	CytoplasmicMembrane	10	gram_negative
10439	bacteria	goat	MCFA-RNA-5	ruminococcus_2_das_tool_G	ruminococcus_2_das_tool_G_407_1	1233	328	14939509	cellulase (EC:3.2.1.4) K01179 endoglucanase	17.8063310286957	20.1492677519474	Ruminococcaceae_2_G	beta-mannan,xylan,beta-glucan;-	GH5;GH5_4	GH5_4	Unknown	3.33	gram_positive
10440	bacteria	goat	MCFA-RNA-5	ruminococcus_2_das_tool_G	ruminococcus_2_das_tool_G_582_0	789	152	14939509	Endo-1,4-beta-xylanase A precursor (EC 3.2.1.8)	12.8952646761648	14.5920088913064	Ruminococcaceae_2_G	-	CE1	CE1	Unknown	3.33	gram_positive
10441	bacteria	goat	MCFA-RNA-5	ruminococcus_3_das_tool_G	ruminococcus_3_das_tool_G_674_1	1203	30	14939509	MULTISPECIES: beta-N-acetylhexosaminidase	1.66924199853885	1.88887895643142	Ruminococcaceae_3_G	-	GH3	GH3	CytoplasmicMembrane	8.99	gram_positive
10442	bacteria	goat	MCFA-RNA-5	clostridiales_4_das_tool_G	clostridiales_4_das_tool_G_352_0	717	25	14939509	glycogen synthase GlgA	2.33391227829177	2.64100579333682	Ventricola_1_G	-	GT5	GT5	Cytoplasmic	7.5	gram_positive
10443	bacteria	goat	MCFA-RNA-5	clostridiales_3_das_tool_G	clostridiales_3_das_tool_G_147_2	1749	2	14939509	hypothetical protein	0.0765427148558123	0.0866141179564321	Lachnospiraceae_3_G	beta-glucan;-	GH16;GH16_3	GH16_3	Unknown	3.33	gram_positive
10444	bacteria	goat	MCFA-RNA-5	desulfovibrio_1_das_tool_G	desulfovibrio_1_das_tool_G_135_1	1302	8	14939509	glycosyl transferase, group 1	0.411284818073167	0.465401205240552	Desulfovibrio_1_G	-	GT4	GT4	Cytoplasmic	8.96	gram_negative
10445	bacteria	goat	MCFA-RNA-5	bacteroidales_3_das_tool_G	bacteroidales_3_das_tool_G_62_1	1761	11	14939509	hypothetical protein	0.418116209855472	0.473131463760306	Cryptobacteroides_1_G	-	CE8	CE8	Extracellular	9.72	gram_negative
10446	bacteria	goat	MCFA-RNA-5	ruminococcus_2_das_tool_G	ruminococcus_2_das_tool_G_60_0	666	92	14939509	fibronectin type III domain-containing protein	9.24649786938367	10.4631415106108	Ruminococcaceae_2_G	cellulose,chitin,xylan	CBM37	CBM37	Unknown	2.5	gram_positive
10447	bacteria	goat	MCFA-RNA-5	ruminococcus_2_das_tool_G	ruminococcus_2_das_tool_G_60_6	1302	117	14939509	glycoside hydrolase, clan gh-d	6.01504046432006	6.80649262664307	Ruminococcaceae_2_G	arabinogalactan protein	GH27	GH27	Unknown	2.5	gram_positive
10448	bacteria	goat	MCFA-RNA-5	mollicutes_2_das_tool_G	mollicutes_2_das_tool_G_177_0	3618	2169	14939509	hypothetical protein	40.1286606917395	45.4087440866887	Enteromonas_1_G	-	GH3	GH3	Unknown	6.42	gram_negative
10449	bacteria	goat	MCFA-RNA-5	clostridiales_2_das_tool_G	clostridiales_2_das_tool_G_282_0	3291	139	14939509	hypothetical protein	2.82716134173676	3.19915600585022	Lachnospiraceae_2_G	xylan,beta-glucan;-;xylan,beta-glucan	CBM4;GH16;GH16_3	CBM4;GH16_3	Unknown	2.5	gram_positive
10450	bacteria	goat	MCFA-RNA-5	bacteroidales_3_das_tool_G	bacteroidales_3_das_tool_G_282_0	1512	12	14939509	hypothetical protein	0.531242890011174	0.601143223435713	Cryptobacteroides_1_G	host glycan	GH92	GH92	Extracellular	9.64	gram_negative
10451	bacteria	goat	MCFA-RNA-5	bacteroidales_2_das_tool_G	bacteroidales_2_das_tool_G_1_1	2277	120	14939509	bifunctional family GT51 beta-glycosyltransferase/PBP transpeptidase K05367 penicillin-binding protein 1C	3.5276207716157	3.99178108842687	Bacteroidales_1_G	-	GT51	GT51	CytoplasmicMembrane	8.78	gram_positive
10452	bacteria	goat	MCFA-RNA-5	bacteroidales_2_das_tool_G	bacteroidales_2_das_tool_G_1_7	1149	174	14939509	putative glycosylhydrolase K07214 enterochelin esterase related enzymes	10.1366136819887	11.4703777463921	Bacteroidales_1_G	glycogen;-	CBM48;CE1	CBM48;CE1	Unknown	3.33	gram_positive
10453	bacteria	goat	MCFA-RNA-5	bacteroidales_2_das_tool_G	bacteroidales_2_das_tool_G_1_8	1182	171	14939509	hypothetical protein	9.68372191893464	10.9578950018155	Bacteroidales_1_G	glycogen;-	CBM48;CE1	CBM48;CE1	CytoplasmicMembrane	9.55	gram_positive
10454	bacteria	goat	MCFA-RNA-5	bacteroidales_2_das_tool_G	bacteroidales_2_das_tool_G_1_9	2262	350	14939509	glycosyl hydrolase	10.3571226567165	11.7199010404575	Bacteroidales_1_G	beta-glucan	GH3	GH3	Unknown	2.5	gram_positive
10455	bacteria	goat	MCFA-RNA-5	bacteroidales_2_das_tool_G	bacteroidales_2_das_tool_G_1_10	1200	123	14939509	putative glycosylhydrolase K07214 enterochelin esterase related enzymes	6.86100192449431	7.76376473067224	Bacteroidales_1_G	-	CE1	CE1	Unknown	3.33	gram_positive
10456	bacteria	goat	MCFA-RNA-5	lachnospiraceae_4_das_tool_G	lachnospiraceae_4_das_tool_G_3_0	1941	18	14939509	hypothetical protein	0.620741305793581	0.702417738666768	Lachnospiraceae_7_G	-	GH154	GH154	Cytoplasmic	8.96	gram_negative
10457	bacteria	goat	MCFA-RNA-5	lachnospiraceae_4_das_tool_G	lachnospiraceae_4_das_tool_G_3_1	1131	4	14939509	hypothetical protein	0.23673423215352	0.267883452353315	Lachnospiraceae_7_G	-	GH88	GH88	Cytoplasmic	9.97	gram_negative
10458	bacteria	goat	MCFA-RNA-5	lachnospiraceae_4_das_tool_G	lachnospiraceae_4_das_tool_G_3_11	2013	203	14939509	outer membrane protein	6.75018909125971	7.63837127125617	Lachnospiraceae_7_G	-	GH120	GH120	Cytoplasmic	8.96	gram_negative
10459	bacteria	goat	MCFA-RNA-5	lachnospiraceae_4_das_tool_G	lachnospiraceae_4_das_tool_G_3_36	2415	307	14939509	beta-glucosidase [	8.50912524696158	9.62874623972682	Lachnospiraceae_7_G	beta-glucan,xylan	GH3	GH3	Unknown	5.41	gram_negative
10460	bacteria	goat	MCFA-RNA-5	lachnospiraceae_4_das_tool_G	lachnospiraceae_4_das_tool_G_3_45	3045	7	14939509	hypothetical protein	0.153877250899788	0.174124244029655	Lachnospiraceae_7_G	-	GH161	GH161	Cytoplasmic	8.96	gram_negative
10461	bacteria	goat	MCFA-RNA-5	lachnospiraceae_4_das_tool_G	lachnospiraceae_4_das_tool_G_3_46	2646	5	14939509	cellobiose phosphorylase	0.126486402383613	0.143129338913265	Lachnospiraceae_7_G	beta-glucan	GH94	GH94	CytoplasmicMembrane	7.88	gram_negative
10462	bacteria	goat	MCFA-RNA-5	lachnospiraceae_4_das_tool_G	lachnospiraceae_4_das_tool_G_3_47	1812	4	14939509	coagulation factor 5/8 type	0.147762923049465	0.167205399896026	Lachnospiraceae_7_G	beta-glucan;-	GH55;GH55_1	GH55_1	CytoplasmicMembrane	9.82	gram_negative
10463	bacteria	goat	MCFA-RNA-5	lachnospiraceae_4_das_tool_G	lachnospiraceae_4_das_tool_G_3_60	1632	9	14939509	MULTISPECIES: alpha-glucosidase	0.369135684603352	0.41770613687261	Lachnospiraceae_7_G	sucrose,starch;-	GH13;GH13_31	GH13_31	Cytoplasmic	9.97	gram_negative
10464	bacteria	goat	MCFA-RNA-5	lachnospiraceae_4_das_tool_G	lachnospiraceae_4_das_tool_G_3_61	1647	14	14939509	hypothetical protein	0.568981455968251	0.643847386849179	Lachnospiraceae_7_G	-	GH66	GH66	Cytoplasmic	8.96	gram_negative
10465	bacteria	goat	MCFA-RNA-5	lachnospiraceae_4_das_tool_G	lachnospiraceae_4_das_tool_G_3_67	1635	126	14939509	beta-N-acetylhexosaminidase	5.15841719988831	5.83715585031522	Lachnospiraceae_7_G	-	GH20	GH20	Cytoplasmic	8.96	gram_negative
10466	bacteria	goat	MCFA-RNA-5	lachnospiraceae_4_das_tool_G	lachnospiraceae_4_das_tool_G_3_75	1356	218	14939509	mannose-6-phosphate isomerase, class I	10.7611944711113	12.1771401632243	Lachnospiraceae_7_G	-	GH1	GH1	Cytoplasmic	9.97	gram_negative
10467	bacteria	goat	MCFA-RNA-5	lachnospiraceae_4_das_tool_G	lachnospiraceae_4_das_tool_G_3_77	1509	658	14939509	alpha-L-arabinofuranosidase ArfB [	29.1877306329002	33.0282189321459	Lachnospiraceae_7_G	arabinan;-	GH51;GH51_1	GH51_1	Cytoplasmic	9.97	gram_negative
10468	bacteria	goat	MCFA-RNA-5	lachnospiraceae_4_das_tool_G	lachnospiraceae_4_das_tool_G_3_85	1047	10	14939509	MULTISPECIES: rhamnogalacturonyl hydrolase	0.639318091130925	0.72343883622636	Lachnospiraceae_7_G	-	GH105	GH105	Cytoplasmic	9.97	gram_negative
10469	bacteria	goat	MCFA-RNA-5	lachnospiraceae_4_das_tool_G	lachnospiraceae_4_das_tool_G_3_86	2172	33	14939509	MULTISPECIES: 1,3-beta-galactosyl-N-acetylhexosamine phosphorylase	1.01699260435841	1.15080733105235	Lachnospiraceae_7_G	human milk polysaccharide	GH112	GH112	Unknown	2	gram_negative
10470	bacteria	goat	MCFA-RNA-5	lachnospiraceae_4_das_tool_G	lachnospiraceae_4_das_tool_G_3_101	1446	199	14939509	MULTISPECIES: glycogen synthase GlgA	9.21188397243442	10.4239731565886	Lachnospiraceae_7_G	-	GT5	GT5	Cytoplasmic	9.97	gram_negative
10471	bacteria	goat	MCFA-RNA-5	lachnospiraceae_4_das_tool_G	lachnospiraceae_4_das_tool_G_3_146	1953	400	14939509	hypothetical protein	13.7094939357722	15.5133735080184	Lachnospiraceae_7_G	-	GH25	GH25	Unknown	2.5	gram_negative
10472	bacteria	goat	MCFA-RNA-5	lachnospiraceae_4_das_tool_G	lachnospiraceae_4_das_tool_G_3_203	3063	401	14939509	MULTISPECIES: glycoside hydrolase family 2	8.76316626206482	9.91621368178676	Lachnospiraceae_7_G	beta-glucuronan,beta-galactan	GH2	GH2	Cytoplasmic	8.96	gram_negative
10473	bacteria	goat	MCFA-RNA-5	clostridiales_2_das_tool_G	clostridiales_2_das_tool_G_17_20	2565	420	14939509	1,4-alpha-glucan branching enzyme K00700 enzyme	10.9603796254937	12.4025338729895	Lachnospiraceae_2_G	glycogen;sucrose,alpha-glucan;-	CBM48;GH13;GH13_9	CBM48;GH13_9	Cytoplasmic	7.5	gram_positive
10474	bacteria	goat	MCFA-RNA-5	ruminococcus_1_das_tool_G	ruminococcus_1_das_tool_G_45_5	2904	586	14939509	alpha-N-arabinofuranosidase	13.5071797613172	15.284439065289	Ruminococcaceae_1_G	xylan;xylan;xylan;-	CBM13;GH43;GH43_19;GH43_26	CBM13;GH43_19;GH43_26	Extracellular	9.73	gram_positive
10475	bacteria	goat	MCFA-RNA-5	ruminococcus_1_das_tool_G	ruminococcus_1_das_tool_G_45_19	954	525	14939509	endo-1,3(4)-beta-glucanase	36.8361815243597	41.683044266533	Ruminococcaceae_1_G	-;-	GH16;GH16_3	GH16_3	Unknown	3.33	gram_positive
10476	bacteria	goat	MCFA-RNA-5	bacteroides_ovatus_1_das_tool_G	bacteroides_ovatus_1_das_tool_G_69_0	810	3	14939509	MULTISPECIES: amylovoran biosynthesis protein AmsE	0.247913348671881	0.28053350427	Bacteroides_1_G	-;-	GT2;GT2_Glycos_transf_2	GT2_Glycos_transf_2	CytoplasmicMembrane	7.88	gram_negative
10477	bacteria	goat	MCFA-RNA-5	bacteroides_ovatus_1_das_tool_G	bacteroides_ovatus_1_das_tool_G_69_1	735	3	14939509	MULTISPECIES: glycosyl transferase	0.273210629148604	0.309159372052653	Bacteroides_1_G	-	GT32	GT32	Cytoplasmic	8.96	gram_negative
10478	bacteria	goat	MCFA-RNA-5	bacteroides_ovatus_1_das_tool_G	bacteroides_ovatus_1_das_tool_G_69_3	975	1	14939509	glycosyltransferase family 2 protein	0.0686529273245209	0.0776862011824614	Bacteroides_1_G	-;-	GT2;GT2_Glycos_transf_2	GT2_Glycos_transf_2	CytoplasmicMembrane	7.88	gram_negative
10479	bacteria	goat	MCFA-RNA-5	bacteroides_ovatus_1_das_tool_G	bacteroides_ovatus_1_das_tool_G_69_4	987	2	14939509	glycosyltransferase family 2 protein	0.135636482556044	0.153483376196352	Bacteroides_1_G	-;-	GT2;GT2_Glycos_transf_2	GT2_Glycos_transf_2	CytoplasmicMembrane	7.88	gram_negative
10480	bacteria	goat	MCFA-RNA-5	bacteroides_ovatus_1_das_tool_G	bacteroides_ovatus_1_das_tool_G_69_5	1005	4	14939509	glycosyltransferase family 2 protein	0.266414344841424	0.301468840409552	Bacteroides_1_G	-;-	GT2;GT2_Glycos_transf_2	GT2_Glycos_transf_2	CytoplasmicMembrane	7.88	gram_negative
10481	bacteria	goat	MCFA-RNA-5	bacteroides_ovatus_1_das_tool_G	bacteroides_ovatus_1_das_tool_G_69_8	1020	2	14939509	glycosyltransferase family 2 protein	0.131248243414525	0.148517737554706	Bacteroides_1_G	-;-	GT2;GT2_Glycos_transf_2	GT2_Glycos_transf_2	Cytoplasmic	8.96	gram_negative
10482	bacteria	goat	MCFA-RNA-5	bacteroides_ovatus_1_das_tool_G	bacteroides_ovatus_1_das_tool_G_69_20	1920	1	14939509	MULTISPECIES: type I pullulanase	0.0348628146569833	0.0394500240379687	Bacteroides_1_G	glycogen;sucrose,starch;-	CBM48;GH13;GH13_14	CBM48;GH13_14	Cytoplasmic	9.97	gram_negative
10483	bacteria	goat	MCFA-RNA-5	desulfovibrio_1_das_tool_G	desulfovibrio_1_das_tool_G_28_1	1287	24	14939509	glycosyl transferase group 1	1.24823504226402	1.41247638513566	Desulfovibrio_1_G	-	GT4	GT4	Unknown	2	gram_negative
10484	bacteria	goat	MCFA-RNA-5	desulfovibrio_1_das_tool_G	desulfovibrio_1_das_tool_G_27_21	441	33	14939509	LysM domain/BON superfamily protein	5.00886153439106	5.6679218209653	Desulfovibrio_1_G	chitin,peptidoglycan	CBM50	CBM50	Unknown	2	gram_negative
10485	bacteria	goat	MCFA-RNA-5	desulfovibrio_1_das_tool_G	desulfovibrio_1_das_tool_G_27_26	1146	25	14939509	MltA domain protein K08304 membrane-bound lytic murein transglycosylase A	1.46022260343385	1.65235702776832	Desulfovibrio_1_G	-	GH102	GH102	OuterMembrane	8.28	gram_negative
10486	bacteria	goat	MCFA-RNA-5	bacteroides_ovatus_1_das_tool_G	bacteroides_ovatus_1_das_tool_G_68_3	1797	11	14939509	MULTISPECIES: glycoside hydrolase family 2	0.40973992518391	0.463653037107345	Bacteroides_1_G	beta-glucuronan	GH2	GH2	Unknown	4.9	gram_negative
10487	bacteria	goat	MCFA-RNA-5	bacteroides_ovatus_1_das_tool_G	bacteroides_ovatus_1_das_tool_G_68_4	1299	2	14939509	MULTISPECIES: acetyl xylan esterase (AXE1)	0.103058666884385	0.116619008703464	Bacteroides_1_G	-	CE7	CE7	Unknown	2	gram_negative
10488	bacteria	goat	MCFA-RNA-5	bacteroides_ovatus_1_das_tool_G	bacteroides_ovatus_1_das_tool_G_68_7	1113	10	14939509	MULTISPECIES: glycoside hydrolase family 88 protein	0.601407045295668	0.680539498229109	Bacteroides_1_G	-	GH105	GH105	Unknown	6.49	gram_negative
10489	bacteria	goat	MCFA-RNA-5	bacteroides_ovatus_1_das_tool_G	bacteroides_ovatus_1_das_tool_G_68_8	2454	17	14939509	MULTISPECIES: beta-glucosidase	0.46370100668457	0.524714256152933	Bacteroides_1_G	-	GH3	GH3	Unknown	6.76	gram_negative
10490	bacteria	goat	MCFA-RNA-5	bacteroides_ovatus_1_das_tool_G	bacteroides_ovatus_1_das_tool_G_68_9	2208	19	14939509	MULTISPECIES: beta-glucosidase	0.575994329115376	0.6517830058447	Bacteroides_1_G	-	GH3	GH3	Periplasmic	9.44	gram_negative
10491	bacteria	goat	MCFA-RNA-5	ruminococcus_1_das_tool_G	ruminococcus_1_das_tool_G_105_2	1653	48	14939509	dockerin type I repeat protein	1.94371264294469	2.19946413511143	Ruminococcaceae_1_G	-	GH105	GH105	Cytoplasmic	9.67	gram_positive
10492	bacteria	goat	MCFA-RNA-5	ruminococcus_4_das_tool_G	ruminococcus_4_das_tool_G_235_0	2349	48	14939509	alpha-L-fucosidase (EC:3.2.1.51)	1.36779778577589	1.54777105804138	Ruminococcaceae_4_G	pectin,xylan,xyloglucan,host glycan	GH95	GH95	Cytoplasmic	7.5	gram_positive
10493	bacteria	goat	MCFA-RNA-5	ruminococcus_4_das_tool_G	ruminococcus_4_das_tool_G_235_1	573	14	14939509	hypothetical protein	1.63544931584592	1.85063987110052	Ruminococcaceae_4_G	beta-galactan,beta-mannan,xylan	CBM35	CBM35	Unknown	2.5	gram_positive
10494	bacteria	goat	MCFA-RNA-5	streptococcus_bovis_1_das_tool_G	streptococcus_bovis_1_das_tool_G_5_1	1227	1	14939509	cylJ protein	0.0545530596099494	0.0617310889591686	Streptococcus_1_G	-	GT1	GT1	Unknown	2.5	gram_positive
10495	bacteria	goat	MCFA-RNA-5	bacteroides_uniformis_1_das_tool_G	bacteroides_uniformis_1_das_tool_G_83_7	2154	2	14939509	alpha-glucosidase	0.0621509787756805	0.0703287336610027	Bacteroides_3_G	alpha-glucan	GH97	GH97	Unknown	2.5	gram_negative
10496	bacteria	goat	MCFA-RNA-5	bacteroidales_3_das_tool_G	bacteroidales_3_das_tool_G_92_2	3342	1	14939509	hypothetical protein	0.0200289060865972	0.0226642867004488	Cryptobacteroides_1_G	beta-glucan	CBM56	CBM56	OuterMembrane	9.49	gram_negative
10497	bacteria	goat	MCFA-RNA-5	bacteroidales_4_das_tool_G	bacteroidales_4_das_tool_G_52_2	897	27	14939509	UDP-3-O- N-acetylglucosamine deacetylase	2.0148141714805	2.27992112165919	Cryptobacteroides_2_G	-	CE11	CE11	Cytoplasmic	9.97	gram_negative
10498	bacteria	goat	MCFA-RNA-5	ruminococcus_4_das_tool_G	ruminococcus_4_das_tool_G_608_1	660	17	14939509	polysaccharide deacetylase	1.72412465212717	1.95098300696863	Ruminococcaceae_4_G	-	CE4	CE4	Extracellular	9.6	gram_positive
10499	bacteria	goat	MCFA-RNA-5	ruminococcaceae_1_das_tool_G	ruminococcaceae_1_das_tool_G_184_0	1215	11	14939509	alpha-xylosidase	0.606010407864598	0.685748565993332	Fimenecus_1_G	-;-	GH31;GH31_15	GH31_15	Unknown	2	gram_negative
10500	bacteria	goat	MCFA-RNA-5	ruminococcus_3_das_tool_G	ruminococcus_3_das_tool_G_837_0	1527	15	14939509	pectate lyase [	0.657530492548211	0.744047604645382	Ruminococcaceae_3_G	-	PL10	PL10	Cytoplasmic	7.5	gram_positive
10501	bacteria	goat	MCFA-RNA-5	ruminococcus_3_das_tool_G	ruminococcus_3_das_tool_G_504_2	1107	19	14939509	probable glucanotransferase (endo alpha-1,4 polygalactosaminidase related protein)	1.14886673774774	1.30003331247073	Ruminococcaceae_3_G	-	GH166	GH166	Unknown	4.6	gram_positive
10502	bacteria	goat	MCFA-RNA-5	ruminococcus_3_das_tool_G	ruminococcus_3_das_tool_G_726_0	1524	609	14939509	endoglucanase [	26.7482886628067	30.2677979705486	Ruminococcaceae_3_G	cellulose,beta-mannan,beta-glucan;-	GH5;GH5_1	GH5_1	Unknown	3.33	gram_positive
10503	bacteria	goat	MCFA-RNA-5	desulfovibrio_1_das_tool_G	desulfovibrio_1_das_tool_G_117_3	561	8	14939509	hypothetical protein	0.954532679378365	1.08012900039786	Desulfovibrio_1_G	-;-	GT2;GT2_Glycos_transf_2	GT2_Glycos_transf_2	CytoplasmicMembrane	9.82	gram_negative
10504	bacteria	goat	MCFA-RNA-5	prevotella_1_das_tool_G	prevotella_1_das_tool_G_2_7	1974	339	14939509	glycoside hydrolase family 43	11.4951918966248	13.0077161326409	Prevotella_1_G	xylan;xylan;-	GH43;GH43_19;GH43_34	GH43_19;GH43_34	Unknown	2.5	gram_negative
10505	bacteria	goat	MCFA-RNA-5	prevotella_1_das_tool_G	prevotella_1_das_tool_G_2_9	1338	73	14939509	glycosyltransferase, group 1 family protein (EC:2.4.-.-)	3.6519970869378	4.13252269743026	Prevotella_1_G	-	GT4	GT4	Cytoplasmic	8.96	gram_negative
10506	bacteria	goat	MCFA-RNA-5	prevotella_1_das_tool_G	prevotella_1_das_tool_G_2_10	777	18	14939509	glycosyltransferase, group 2 family protein (EC:2.4.-.-)	1.55065492219478	1.75468832786641	Prevotella_1_G	-;-	GT2;GT2_Glycos_transf_2	GT2_Glycos_transf_2	Cytoplasmic	8.96	gram_negative
10507	bacteria	goat	MCFA-RNA-5	prevotella_1_das_tool_G	prevotella_1_das_tool_G_2_11	2469	136	14939509	putative 4-alpha-glucanotransferase K00705 4-alpha-glucanotransferase	3.68707094501072	4.17221153373608	Prevotella_1_G	starch;starch	CBM20;GH77	CBM20;GH77	Cytoplasmic	9.97	gram_negative
10508	bacteria	goat	MCFA-RNA-5	prevotella_1_das_tool_G	prevotella_1_das_tool_G_2_12	1065	37	14939509	glycoside hydrolase, family 43	2.32549704528835	2.63148329357493	Prevotella_1_G	-;-	GH43;GH43_19	GH43_19	Unknown	2	gram_negative
10509	bacteria	goat	MCFA-RNA-5	prevotella_1_das_tool_G	prevotella_1_das_tool_G_2_36	828	28	14939509	alpha/beta hydrolase	2.26355666178674	2.56139286507391	Prevotella_1_G	-	CE1	CE1	Unknown	2	gram_negative
10510	bacteria	goat	MCFA-RNA-5	prevotella_1_das_tool_G	prevotella_1_das_tool_G_2_79	2595	137	14939509	family 3 glycosyl hydrolase K01188 beta-glucosidase	3.53383998742693	3.99881862155965	Prevotella_1_G	beta-glucan,xylan,arabinan	GH3	GH3	Periplasmic	9.76	gram_negative
10511	bacteria	goat	MCFA-RNA-5	prevotella_1_das_tool_G	prevotella_1_das_tool_G_2_83	3939	69	14939509	hypothetical protein	1.17253762014652	1.32681878257174	Prevotella_1_G	beta-glucan,cellulose	GH9	GH9	Unknown	2	gram_negative
10512	bacteria	goat	MCFA-RNA-5	prevotella_1_das_tool_G	prevotella_1_das_tool_G_2_84	1182	34	14939509	isoamylase domain/esterase family protein K07214 enterochelin esterase related enzymes	1.92541839323847	2.17876274889898	Prevotella_1_G	glycogen;-	CBM48;CE1	CBM48;CE1	Unknown	2.5	gram_negative
10513	bacteria	goat	MCFA-RNA-5	prevotella_1_das_tool_G	prevotella_1_das_tool_G_2_86	990	37	14939509	glycoside hydrolase family 43	2.5016710638708	2.83083808854272	Prevotella_1_G	-;-	GH43;GH43_17	GH43_17	Unknown	2	gram_negative
10514	bacteria	goat	MCFA-RNA-5	prevotella_1_das_tool_G	prevotella_1_das_tool_G_2_87	2115	75	14939509	family 43 glycosyl hydrolase	2.37363844473078	2.68595908343617	Prevotella_1_G	-;-;-	GH43;GH43_19;GH43_24	GH43_19;GH43_24	Periplasmic	9.84	gram_negative
10515	bacteria	goat	MCFA-RNA-5	prevotella_1_das_tool_G	prevotella_1_das_tool_G_2_101	1161	59	14939509	pectate lyase	3.40160176084674	3.84918063998371	Prevotella_1_G	pectin	CE19	CE19	Periplasmic	9.84	gram_negative
10516	bacteria	goat	MCFA-RNA-5	prevotella_1_das_tool_G	prevotella_1_das_tool_G_2_103	2223	102	14939509	glycoside hydrolase family 3 domain protein K05349 beta-glucosidase	3.0713151697812	3.47543531605748	Prevotella_1_G	beta-glucan	GH3	GH3	Periplasmic	9.76	gram_negative
10517	bacteria	goat	MCFA-RNA-5	prevotella_1_das_tool_G	prevotella_1_das_tool_G_2_159	1170	52	14939509	glycosyltransferase group 2 family protein (EC:2.4.-.-)	2.97496018406257	3.36640205123999	Prevotella_1_G	-;-	GT2;GT2_Glycos_transf_2	GT2_Glycos_transf_2	CytoplasmicMembrane	9.16	gram_negative
10518	bacteria	goat	MCFA-RNA-5	prevotella_1_das_tool_G	prevotella_1_das_tool_G_2_169	1065	106	14939509	pectate lyase	6.66223477839365	7.53884403024168	Prevotella_1_G	-	CE8	CE8	Extracellular	9.45	gram_negative
10519	bacteria	goat	MCFA-RNA-5	spirochaetaceae_1_das_tool_G	spirochaetaceae_1_das_tool_G_2_77	1812	20	14939509	hypothetical protein	0.738814615247327	0.836026999480131	Sphaerochaetaceae_1_G	-	GH57	GH57	Cytoplasmic	9.26	gram_negative
10520	bacteria	goat	MCFA-RNA-5	spirochaetaceae_1_das_tool_G	spirochaetaceae_1_das_tool_G_2_178	1230	11	14939509	glycosyl transferase 4	0.598620037036981	0.67738577860317	Sphaerochaetaceae_1_G	-	GT4	GT4	Cytoplasmic	8.96	gram_negative
10521	bacteria	goat	MCFA-RNA-5	spirochaetaceae_1_das_tool_G	spirochaetaceae_1_das_tool_G_2_204	837	6	14939509	LPS biosynthesis protein	0.479832287752028	0.542968072780644	Sphaerochaetaceae_1_G	-	GT8	GT8	Cytoplasmic	8.96	gram_negative
10522	bacteria	goat	MCFA-RNA-5	spirochaetaceae_1_das_tool_G	spirochaetaceae_1_das_tool_G_2_205	1773	19	14939509	hypothetical protein	0.717312734735899	0.811695926060405	Sphaerochaetaceae_1_G	-	GT8	GT8	Cytoplasmic	8.96	gram_negative
10523	bacteria	goat	MCFA-RNA-5	spirochaetaceae_1_das_tool_G	spirochaetaceae_1_das_tool_G_2_224	1626	31	14939509	alpha-glucosidase	1.27615911954714	1.44407468065184	Sphaerochaetaceae_1_G	starch,sucrose;-	GH13;GH13_23	GH13_23	Cytoplasmic	9.97	gram_negative
10524	bacteria	goat	MCFA-RNA-5	lachnospiraceae_2_das_tool_G	lachnospiraceae_2_das_tool_G_2_20	1554	121	14939509	alpha amylase catalytic region	5.211923488488	5.89770243532875	Lachnospiraceae_5_G	sucrose;-	GH13;GH13_36	GH13_36	Unknown	4.99	gram_negative
10525	bacteria	goat	MCFA-RNA-5	lachnospiraceae_2_das_tool_G	lachnospiraceae_2_das_tool_G_2_30	1992	953	14939509	beta-galactosidase [	32.023385415041	36.2369859355992	Lachnospiraceae_5_G	arabinan	GH42	GH42	Cytoplasmic	8.96	gram_negative
10526	bacteria	goat	MCFA-RNA-5	lachnospiraceae_2_das_tool_G	lachnospiraceae_2_das_tool_G_2_42	1263	823	14939509	hypothetical protein	43.6174388031502	49.3565716419926	Lachnospiraceae_5_G	beta-glucan,beta-mannan;-	GH5;GH5_2	GH5_2	Extracellular	9.45	gram_negative
10527	bacteria	goat	MCFA-RNA-5	lachnospiraceae_2_das_tool_G	lachnospiraceae_2_das_tool_G_2_189	1149	141	14939509	glycosyl transferase	8.21415246643909	9.29496127724881	Lachnospiraceae_5_G	-	GT32	GT32	Cytoplasmic	8.96	gram_negative
10528	bacteria	goat	MCFA-RNA-5	bacteroidales_2_das_tool_G	bacteroidales_2_das_tool_G_3_110	1167	8	14939509	Chitinase (EC 3.2.1.14)	0.458862753325847	0.51923939093676	Bacteroidales_1_G	-	GH18	GH18	Unknown	3.33	gram_positive
10529	bacteria	goat	MCFA-RNA-5	bacteroidales_2_das_tool_G	bacteroidales_2_das_tool_G_3_123	858	303	14939509	esterase	23.6384511128748	26.7487715435066	Bacteroidales_1_G	-	CE1	CE1	Extracellular	9.6	gram_positive
10530	bacteria	goat	MCFA-RNA-5	bacteroidales_2_das_tool_G	bacteroidales_2_das_tool_G_3_141	1161	194	14939509	glycoside hydrolase, family 20, catalytic core	11.1849278238011	12.6566278670651	Bacteroidales_1_G	host glycan	GH20	GH20	Unknown	4.6	gram_positive
10531	bacteria	goat	MCFA-RNA-5	bacteroidales_2_das_tool_G	bacteroidales_2_das_tool_G_3_153	1107	310	14939509	murG undecaprenyldiphospho-muramoylpentapeptide beta-N-acetylglucosaminyltransferase (EC:2.4.1.227) K02563 UDP-N-acetylglucosamine--N-acetylmuramyl-(pentapeptide) pyrophosphoryl-undecaprenol N-acetylglucosamine transferase	18.7446678264105	21.2110698350487	Bacteroidales_1_G	-	GT28	GT28	CytoplasmicMembrane	8.78	gram_positive
10532	bacteria	goat	MCFA-RNA-5	bacteroidales_2_das_tool_G	bacteroidales_2_das_tool_G_3_185	1974	1604	14939509	alpha amylase all-beta K00700 1,4-alpha-glucan branching enzyme	54.3902295049738	61.5468338547373	Bacteroidales_1_G	glycogen;sucrose,alpha-glucan;-	CBM48;GH13;GH13_8	CBM48;GH13_8	Cytoplasmic	7.5	gram_positive
10533	bacteria	goat	MCFA-RNA-5	bacteroidales_2_das_tool_G	bacteroidales_2_das_tool_G_3_186	1941	2209	14939509	glycogen debranching enzyme	76.1787524721123	86.202265817494	Bacteroidales_1_G	-	GH133	GH133	Cytoplasmic	7.5	gram_positive
10534	bacteria	goat	MCFA-RNA-5	bacteroidales_2_das_tool_G	bacteroidales_2_das_tool_G_3_187	1290	1265	14939509	glycosyl transferase group 1 family protein	65.6393831309155	74.2761382817196	Bacteroidales_1_G	-	GT4	GT4	Cytoplasmic	7.5	gram_positive
10535	bacteria	goat	MCFA-RNA-5	bacteroidales_2_das_tool_G	bacteroidales_2_das_tool_G_3_188	1218	918	14939509	alpha-amylase (EC:3.2.1.1) K07405	50.4497558307163	57.0878771497226	Bacteroidales_1_G	-	GH57	GH57	CytoplasmicMembrane	8.16	gram_positive
10536	bacteria	goat	MCFA-RNA-5	bacteroidales_2_das_tool_G	bacteroidales_2_das_tool_G_3_189	4233	2760	14939509	alpha-glucan phosphorylase (EC:2.4.1.11 2.4.1.1) K00688 starch	43.6439941956735	49.3866211627696	Bacteroidales_1_G	-;-	GT3;GT35	GT3;GT35	Cytoplasmic	7.5	gram_positive
10537	bacteria	goat	MCFA-RNA-5	lachnospiraceae_4_das_tool_G	lachnospiraceae_4_das_tool_G_4_2	1089	133	14939509	MULTISPECIES: undecaprenyldiphospho-muramoylpentapeptide beta-N-acetylglucosaminyltransferase	8.17499389422153	9.25065026477106	Lachnospiraceae_7_G	-	GT28	GT28	CytoplasmicMembrane	7.88	gram_negative
10538	bacteria	goat	MCFA-RNA-5	lachnospiraceae_4_das_tool_G	lachnospiraceae_4_das_tool_G_4_23	2148	130	14939509	MULTISPECIES: alpha-amylase	4.05109801600699	4.58413687145111	Lachnospiraceae_7_G	starch;sucrose;-	CBM34;GH13;GH13_39	CBM34;GH13_39	Cytoplasmic	9.97	gram_negative
10539	bacteria	goat	MCFA-RNA-5	lachnospiraceae_4_das_tool_G	lachnospiraceae_4_das_tool_G_4_24	2985	86	14939509	hypothetical protein	1.9284917776084	2.18224052567819	Lachnospiraceae_7_G	arabinan	GH2	GH2	Cytoplasmic	8.96	gram_negative
10540	bacteria	goat	MCFA-RNA-5	lachnospiraceae_4_das_tool_G	lachnospiraceae_4_das_tool_G_4_40	2391	86	14939509	beta-galactosidase [	2.40759011131789	2.72437807158067	Lachnospiraceae_7_G	-	GH2	GH2	Cytoplasmic	8.96	gram_negative
10541	bacteria	goat	MCFA-RNA-5	lachnospiraceae_4_das_tool_G	lachnospiraceae_4_das_tool_G_4_46	2382	166	14939509	MULTISPECIES: glycoside hydrolase family 2	4.66476754302003	5.27855233475289	Lachnospiraceae_7_G	beta-galactan	GH2	GH2	Cytoplasmic	8.96	gram_negative
10542	bacteria	goat	MCFA-RNA-5	lachnospiraceae_4_das_tool_G	lachnospiraceae_4_das_tool_G_4_47	1749	200	14939509	MULTISPECIES: beta-galactosidase	7.65427148558123	8.66141179564321	Lachnospiraceae_7_G	pectin,beta-galactan	GH35	GH35	Cytoplasmic	8.96	gram_negative
10543	bacteria	goat	MCFA-RNA-5	lachnospiraceae_4_das_tool_G	lachnospiraceae_4_das_tool_G_4_55	2664	414	14939509	hypothetical protein	10.4023101030566	11.7710341994371	Lachnospiraceae_7_G	xylan,pectin,xyloglucan,host glycan	GH95	GH95	Cytoplasmic	8.96	gram_negative
10544	bacteria	goat	MCFA-RNA-5	lachnospiraceae_4_das_tool_G	lachnospiraceae_4_das_tool_G_4_56	1581	200	14939509	glycoside hydrolase [	8.46762860738872	9.58178951965843	Lachnospiraceae_7_G	xylan;xylan;-	CBM91;GH43;GH43_10	CBM91;GH43_10	Cytoplasmic	8.96	gram_negative
10545	bacteria	goat	MCFA-RNA-5	lachnospiraceae_4_das_tool_G	lachnospiraceae_4_das_tool_G_4_65	2361	44	14939509	glycosyl hydrolase [	1.24744200856499	1.41157900496722	Lachnospiraceae_7_G	beta-glucan,xylan,arabinan,host glycan	GH3	GH3	Unknown	5.41	gram_negative
10546	bacteria	goat	MCFA-RNA-5	lachnospiraceae_4_das_tool_G	lachnospiraceae_4_das_tool_G_4_67	2934	169	14939509	beta-glucosidase [	3.85558490112404	4.36289836395367	Lachnospiraceae_7_G	-	GH3	GH3	Unknown	5.16	gram_negative
10547	bacteria	goat	MCFA-RNA-5	lachnospiraceae_4_das_tool_G	lachnospiraceae_4_das_tool_G_4_102	2076	243	14939509	hypothetical protein	7.83506493562722	8.86599384159666	Lachnospiraceae_7_G	-;-	GH31;GH31_2	GH31_2	Cytoplasmic	8.96	gram_negative
10548	bacteria	goat	MCFA-RNA-5	lachnospiraceae_4_das_tool_G	lachnospiraceae_4_das_tool_G_4_103	2325	121	14939509	glycoside hydrolase family 31	3.48358240907972	3.94194820838748	Lachnospiraceae_7_G	-;-	GH31;GH31_4	GH31_4	Cytoplasmic	8.96	gram_negative
10549	bacteria	goat	MCFA-RNA-5	lachnospiraceae_4_das_tool_G	lachnospiraceae_4_das_tool_G_4_128	1221	111	14939509	MULTISPECIES: glycosyl transferase family 1	6.08514583103708	6.88582237753635	Lachnospiraceae_7_G	-	GT4	GT4	Cytoplasmic	8.96	gram_negative
10550	bacteria	goat	MCFA-RNA-5	lachnospiraceae_4_das_tool_G	lachnospiraceae_4_das_tool_G_4_129	1161	80	14939509	glycosyl transferase family 1 [	4.61234137063965	5.2192279864186	Lachnospiraceae_7_G	-	GT4	GT4	Cytoplasmic	8.96	gram_negative
10551	bacteria	goat	MCFA-RNA-5	lachnospiraceae_4_das_tool_G	lachnospiraceae_4_das_tool_G_4_139	984	44	14939509	hypothetical protein	2.9931001851849	3.38692889301585	Lachnospiraceae_7_G	-	GT2	GT2	Cytoplasmic	8.96	gram_negative
10552	bacteria	goat	MCFA-RNA-5	lachnospiraceae_4_das_tool_G	lachnospiraceae_4_das_tool_G_4_140	885	39	14939509	hypothetical protein	2.94974865707899	3.33787322029728	Lachnospiraceae_7_G	-	GT101	GT101	Cytoplasmic	8.96	gram_negative
10553	bacteria	goat	MCFA-RNA-5	lachnospiraceae_4_das_tool_G	lachnospiraceae_4_das_tool_G_4_142	972	47	14939509	hypothetical protein	3.23664649654956	3.66252075019166	Lachnospiraceae_7_G	-;-	GT2;GT2_Glycos_transf_2	GT2_Glycos_transf_2	CytoplasmicMembrane	9.82	gram_negative
10554	bacteria	goat	MCFA-RNA-5	lachnospiraceae_4_das_tool_G	lachnospiraceae_4_das_tool_G_4_150	1104	88	14939509	hypothetical protein	5.33552641706874	6.03756889624564	Lachnospiraceae_7_G	-	GT4	GT4	Cytoplasmic	8.96	gram_negative
10555	bacteria	goat	MCFA-RNA-5	lachnospiraceae_4_das_tool_G	lachnospiraceae_4_das_tool_G_4_154	1059	90	14939509	hypothetical protein	5.68866324147942	6.43717106115296	Lachnospiraceae_7_G	-	GT2	GT2	CytoplasmicMembrane	9.82	gram_negative
10556	bacteria	goat	MCFA-RNA-5	lachnospiraceae_4_das_tool_G	lachnospiraceae_4_das_tool_G_4_160	975	26	14939509	hypothetical protein	1.78497611043754	2.019841230744	Lachnospiraceae_7_G	-;-	GT2;GT2_Glycos_transf_2	GT2_Glycos_transf_2	CytoplasmicMembrane	7.88	gram_negative
10557	bacteria	goat	MCFA-RNA-5	lachnospiraceae_4_das_tool_G	lachnospiraceae_4_das_tool_G_4_167	705	58	14939509	glycosyltransferase family 2 protein [	5.5068411917754	6.2314250735719	Lachnospiraceae_7_G	-;-	GT2;GT2_Glycos_transf_2	GT2_Glycos_transf_2	CytoplasmicMembrane	7.88	gram_negative
10558	bacteria	goat	MCFA-RNA-5	lachnospiraceae_4_das_tool_G	lachnospiraceae_4_das_tool_G_4_174	948	194	14939509	MULTISPECIES: glycosyltransferase	13.6979970500349	15.5003638751715	Lachnospiraceae_7_G	-;-	GT2;GT2_Glycos_transf_2	GT2_Glycos_transf_2	CytoplasmicMembrane	9.99	gram_negative
10559	bacteria	goat	MCFA-RNA-5	spirochaetaceae_1_das_tool_G	spirochaetaceae_1_das_tool_G_1_71	2166	4	14939509	glycoside hydrolase family 2	0.123613304046921	0.139878201575069	Sphaerochaetaceae_1_G	beta-glucuronan	GH2	GH2	Cytoplasmic	8.96	gram_negative
10560	bacteria	goat	MCFA-RNA-5	spirochaetaceae_1_das_tool_G	spirochaetaceae_1_das_tool_G_1_73	2538	10	14939509	alpha-L-rhamnosidase	0.263737604970086	0.298439898159574	Sphaerochaetaceae_1_G	rhamnose;-	CBM67;GH78	CBM67;GH78	Cytoplasmic	8.96	gram_negative
10561	bacteria	goat	MCFA-RNA-5	spirochaetaceae_1_das_tool_G	spirochaetaceae_1_das_tool_G_1_74	1791	13	14939509	endo-1,4-beta-xylanase [	0.485860331568008	0.549789279725125	Sphaerochaetaceae_1_G	host glycan;-;-	CBM32;GH43;GH43_28	CBM32;GH43_28	Cytoplasmic	8.96	gram_negative
10562	bacteria	goat	MCFA-RNA-5	spirochaetaceae_1_das_tool_G	spirochaetaceae_1_das_tool_G_1_75	1320	6	14939509	glycoside hydrolase family 1	0.304257291551854	0.344291118876818	Sphaerochaetaceae_1_G	beta-glucan	GH1	GH1	Cytoplasmic	9.26	gram_negative
10563	bacteria	goat	MCFA-RNA-5	spirochaetaceae_1_das_tool_G	spirochaetaceae_1_das_tool_G_1_233	1518	12	14939509	Putative exopolygalacturonate lyase	0.529143115742355	0.598767163264031	Sphaerochaetaceae_1_G	-	CE12	CE12	Unknown	2	gram_negative
10564	bacteria	goat	MCFA-RNA-5	lachnospiraceae_3_das_tool_G	lachnospiraceae_3_das_tool_G_2_78	2148	16	14939509	MULTISPECIES: 1,3-beta-galactosyl-N-acetylhexosamine phosphorylase	0.498596678893168	0.564201461101675	Lachnospiraceae_6_G	human milk polysaccharide	GH112	GH112	Cytoplasmic	8.96	gram_negative
10565	bacteria	goat	MCFA-RNA-5	lachnospiraceae_3_das_tool_G	lachnospiraceae_3_das_tool_G_2_79	1272	9	14939509	hypothetical protein	0.473608048170339	0.535924854855424	Lachnospiraceae_6_G	-	CE12	CE12	Cytoplasmic	8.96	gram_negative
10566	bacteria	goat	MCFA-RNA-5	lachnospiraceae_3_das_tool_G	lachnospiraceae_3_das_tool_G_2_80	1053	8	14939509	MULTISPECIES: rhamnogalacturonyl hydrolase	0.508540202403858	0.575453342092307	Lachnospiraceae_6_G	-	GH105	GH105	Cytoplasmic	9.97	gram_negative
10567	bacteria	goat	MCFA-RNA-5	lachnospiraceae_3_das_tool_G	lachnospiraceae_3_das_tool_G_2_109	777	30	14939509	glycosyl transferase family 2	2.58442487032463	2.92448054644401	Lachnospiraceae_6_G	-;-	GT2;GT2_Glycos_transf_2	GT2_Glycos_transf_2	Cytoplasmic	8.96	gram_negative
10568	bacteria	goat	MCFA-RNA-5	lachnospiraceae_3_das_tool_G	lachnospiraceae_3_das_tool_G_2_120	2601	93	14939509	hypothetical protein	2.3933503210884	2.70826462599757	Lachnospiraceae_6_G	beta-galactan	GH2	GH2	Cytoplasmic	8.96	gram_negative
10569	bacteria	goat	MCFA-RNA-5	lachnospiraceae_3_das_tool_G	lachnospiraceae_3_das_tool_G_2_191	1479	91	14939509	hypothetical protein	4.11847936231786	4.66038417844076	Lachnospiraceae_6_G	-	GH18	GH18	Unknown	4.9	gram_negative
10570	bacteria	goat	MCFA-RNA-5	lachnospiraceae_3_das_tool_G	lachnospiraceae_3_das_tool_G_2_200	2403	13	14939509	MULTISPECIES: N,N'-diacetylchitobiose phosphorylase	0.362120621655556	0.409768039944943	Lachnospiraceae_6_G	chitin	GH94	GH94	CytoplasmicMembrane	7.88	gram_negative
10571	bacteria	goat	MCFA-RNA-5	lachnospiraceae_3_das_tool_G	lachnospiraceae_3_das_tool_G_2_214	2211	2	14939509	glycoside hydrolase family 65 protein [	0.0605487147366874	0.0685156455476254	Lachnospiraceae_6_G	-	GH65	GH65	Cytoplasmic	8.96	gram_negative
10572	bacteria	goat	MCFA-RNA-5	lachnospiraceae_3_das_tool_G	lachnospiraceae_3_das_tool_G_2_222	1461	54	14939509	acetylxylan esterase [	2.4740428635428	2.79957460113388	Lachnospiraceae_6_G	xylan;xylan;-	CBM91;GH43;GH43_10	CBM91;GH43_10	Cytoplasmic	8.96	gram_negative
10573	bacteria	goat	MCFA-RNA-5	lachnospiraceae_1_das_tool_G	lachnospiraceae_1_das_tool_G_3_0	1386	975	14939509	beta-N-acetylhexosaminidase	47.0874379782631	53.2831493499837	Lachnospiraceae_4_G	-	GH3	GH3	Cytoplasmic	9.97	gram_negative
10574	bacteria	goat	MCFA-RNA-5	lachnospiraceae_1_das_tool_G	lachnospiraceae_1_das_tool_G_3_110	2172	170	14939509	Alfa-L-rhamnosidase (EC 3.2.1.40)	5.23905281033119	5.92840140239087	Lachnospiraceae_4_G	rhamnose;alpha-rhamnoside	CBM67;GH78	CBM67;GH78	Cytoplasmic	8.96	gram_negative
10575	bacteria	goat	MCFA-RNA-5	lachnospiraceae_1_das_tool_G	lachnospiraceae_1_das_tool_G_3_114	3231	291	14939509	hypothetical protein	6.02864494124101	6.82188716511726	Lachnospiraceae_4_G	-	GH3	GH3	Periplasmic	9.44	gram_negative
10576	bacteria	goat	MCFA-RNA-5	bacteroidales_2_das_tool_G	bacteroidales_2_das_tool_G_2_38	2040	66	14939509	Alpha-galactosidase (EC 3.2.1.22)	2.16559601633967	2.45054266965264	Bacteroidales_1_G	-	GH36	GH36	Unknown	2.5	gram_positive
10577	bacteria	goat	MCFA-RNA-5	bacteroidales_2_das_tool_G	bacteroidales_2_das_tool_G_2_44	1398	509	14939509	GFO/IDH/MocA family oxidoreductase	24.371052580813	27.5777678768427	Bacteroidales_1_G	-	GH109	GH109	Cytoplasmic	7.5	gram_positive
10578	bacteria	goat	MCFA-RNA-5	bacteroidales_2_das_tool_G	bacteroidales_2_das_tool_G_2_121	2334	897	14939509	peptidoglycan glycosyltransferase (EC:2.4.1.129) K05366 penicillin-binding protein 1A	25.7249931083303	29.1098583543921	Bacteroidales_1_G	-	GT51	GT51	CytoplasmicMembrane	9.68	gram_positive
10579	bacteria	goat	MCFA-RNA-5	bacteroidales_2_das_tool_G	bacteroidales_2_das_tool_G_2_126	2034	899	14939509	4-alpha-glucanotransferase (amylomaltase) (EC 2.4.1.25)	29.5850575826577	33.4778257086809	Bacteroidales_1_G	starch;starch	CBM20;GH77	CBM20;GH77	Cytoplasmic	9.97	gram_positive
10580	bacteria	goat	MCFA-RNA-5	bacteroidales_2_das_tool_G	bacteroidales_2_das_tool_G_2_138	1947	1141	14939509	hypothetical protein	39.2268440294537	44.3882674167739	Bacteroidales_1_G	sucrose,starch;-	GH13;GH13_36	GH13_36	Extracellular	9.26	gram_positive
10581	bacteria	goat	MCFA-RNA-5	bacteroidales_2_das_tool_G	bacteroidales_2_das_tool_G_2_139	2016	1322	14939509	hypothetical protein	43.8939437871732	49.6694588363758	Bacteroidales_1_G	sucrose	GH13	GH13	Cytoplasmic	9.97	gram_positive
10582	bacteria	goat	MCFA-RNA-5	bacteroidales_2_das_tool_G	bacteroidales_2_das_tool_G_2_140	1380	1110	14939509	hypothetical protein	53.8403120267846	60.9245588621151	Bacteroidales_1_G	sucrose	GH13	GH13	Unknown	5.15	gram_positive
10583	bacteria	goat	MCFA-RNA-5	bacteroidales_2_das_tool_G	bacteroidales_2_das_tool_G_2_141	1842	1364	14939509	Neopullulanase (EC 3.2.1.135)	49.5665190276223	56.0884250556761	Bacteroidales_1_G	sucrose,starch;-	GH13;GH13_46	GH13_46	Cytoplasmic	9.67	gram_positive
10584	bacteria	goat	MCFA-RNA-5	bacteroidales_2_das_tool_G	bacteroidales_2_das_tool_G_2_165	738	200	14939509	glycosyltransferase group 2 family protein (EC:2.4.-.-)	18.1400011223328	20.5268417758536	Bacteroidales_1_G	-;-	GT2;GT2_Glycos_transf_2	GT2_Glycos_transf_2	CytoplasmicMembrane	8.78	gram_positive
10585	bacteria	goat	MCFA-RNA-5	bacteroidales_2_das_tool_G	bacteroidales_2_das_tool_G_2_179	1197	385	14939509	uncharacterized conserved protein ucp016719	21.5293171215055	24.3621201076579	Bacteroidales_1_G	-	GH171	GH171	Unknown	2.5	gram_positive
10586	bacteria	goat	MCFA-RNA-5	bacteroidales_2_das_tool_G	bacteroidales_2_das_tool_G_2_180	1149	386	14939509	Chitinase (EC 3.2.1.14)	22.4869705818829	25.4457805178584	Bacteroidales_1_G	-	GH18	GH18	Cytoplasmic	7.5	gram_positive
10587	bacteria	goat	MCFA-RNA-5	bacteroidales_2_das_tool_G	bacteroidales_2_das_tool_G_2_214	1272	310	14939509	hypothetical protein	16.313166103645	18.4596338894646	Bacteroidales_1_G	-	GH3	GH3	CytoplasmicMembrane	8.99	gram_positive
10588	bacteria	goat	MCFA-RNA-5	lachnospiraceae_1_das_tool_G	lachnospiraceae_1_das_tool_G_4_90	2334	1295	14939509	hypothetical protein	37.1392040973107	42.025938203944	Lachnospiraceae_4_G	-;-	GT2;GT2_Glycos_transf_2	GT2_Glycos_transf_2	CytoplasmicMembrane	7.88	gram_negative
10589	bacteria	goat	MCFA-RNA-5	lachnospiraceae_1_das_tool_G	lachnospiraceae_1_das_tool_G_4_92	1086	455	14939509	hypothetical protein	28.0443415141258	31.7343839775041	Lachnospiraceae_4_G	-	GT4	GT4	Cytoplasmic	9.97	gram_negative
10590	bacteria	goat	MCFA-RNA-5	lachnospiraceae_1_das_tool_G	lachnospiraceae_1_das_tool_G_4_94	786	641	14939509	Glycosyltransferases involved cell wall biogenesis (GT:2)	54.5882484155756	61.7709078676957	Lachnospiraceae_4_G	-;-	GT2;GT2_Glycos_transf_2	GT2_Glycos_transf_2	Unknown	2	gram_negative
10591	bacteria	goat	MCFA-RNA-5	lachnospiraceae_1_das_tool_G	lachnospiraceae_1_das_tool_G_4_95	1212	1140	14939509	glycosyl transferase group 1 (GT:4)	62.9601722122153	71.244399846787	Lachnospiraceae_4_G	-	GT4	GT4	Cytoplasmic	8.96	gram_negative
10592	bacteria	goat	MCFA-RNA-5	lachnospiraceae_1_das_tool_G	lachnospiraceae_1_das_tool_G_4_98	1425	1758	14939509	glycosyltransferase I (lipopolysaccharide biosynthesis protein-related protein) (GT:4)	82.5786316355053	93.4442337802091	Lachnospiraceae_4_G	-	GT4	GT4	Cytoplasmic	9.97	gram_negative
10593	bacteria	goat	MCFA-RNA-5	lachnospiraceae_1_das_tool_G	lachnospiraceae_1_das_tool_G_4_145	2955	4498	14939509	hypothetical protein	101.88861097396	115.294998171148	Lachnospiraceae_4_G	xylan	GH115	GH115	Cytoplasmic	8.96	gram_negative
10594	bacteria	goat	MCFA-RNA-5	lachnospiraceae_1_das_tool_G	lachnospiraceae_1_das_tool_G_4_146	1689	2164	14939509	acyl-CoA thioesterase I-like protein	85.761285590294	97.0456577115899	Lachnospiraceae_4_G	beta-mannan	CE17	CE17	Cytoplasmic	8.96	gram_negative
10595	bacteria	goat	MCFA-RNA-5	lachnospiraceae_1_das_tool_G	lachnospiraceae_1_das_tool_G_4_147	1161	1022	14939509	reducing end xylose-releasing exo-oligoxylanase Xyn8A (GH:8)	58.9226610099215	66.6756375264976	Lachnospiraceae_4_G	xylan	GH8	GH8	Unknown	2	gram_negative
10596	bacteria	goat	MCFA-RNA-5	lachnospiraceae_1_das_tool_G	lachnospiraceae_1_das_tool_G_4_203	999	765	14939509	polysaccharide deacetylase	51.2577599281051	58.0021975044729	Lachnospiraceae_4_G	-	CE4	CE4	Cytoplasmic	9.97	gram_negative
10597	bacteria	goat	MCFA-RNA-5	lachnospiraceae_1_das_tool_G	lachnospiraceae_1_das_tool_G_4_218	2679	1651	14939509	penicillin-binding protein 1A family Pbp1A (GT:51)	41.251337602637	46.6791415447696	Lachnospiraceae_4_G	-	GT51	GT51	CytoplasmicMembrane	9.82	gram_negative
10598	bacteria	goat	MCFA-RNA-5	bacteroides_ovatus_1_das_tool_G	bacteroides_ovatus_1_das_tool_G_45_42	1698	8	14939509	MULTISPECIES: alpha-amylase	0.31536680396423	0.356862408258657	Bacteroides_1_G	sucrose,starch;-	GH13;GH13_38	GH13_38	Cytoplasmic	9.97	gram_negative
10599	bacteria	goat	MCFA-RNA-5	bacteroides_ovatus_1_das_tool_G	bacteroides_ovatus_1_das_tool_G_45_44	2013	27	14939509	MULTISPECIES: 1,4-alpha-glucan-branching protein	0.897808401300553	1.01594100652176	Bacteroides_1_G	glycogen;sucrose,alpha-glucan;-	CBM48;GH13;GH13_8	CBM48;GH13_8	Cytoplasmic	9.97	gram_negative
10600	bacteria	goat	MCFA-RNA-5	bacteroides_ovatus_1_das_tool_G	bacteroides_ovatus_1_das_tool_G_46_3	1260	28	14939509	glucuronyl hydrolase	1.48748009203129	1.68320102562	Bacteroides_1_G	host glycan	GH88	GH88	Cytoplasmic	9.26	gram_negative
10601	bacteria	goat	MCFA-RNA-5	bacteroides_ovatus_1_das_tool_G	bacteroides_ovatus_1_das_tool_G_46_4	2460	68	14939509	MULTISPECIES: glycoside hydrolase family 2	1.85028011447794	2.09373786113707	Bacteroides_1_G	-	GH2	GH2	Cytoplasmic	8.96	gram_negative
10602	bacteria	goat	MCFA-RNA-5	bacteroides_ovatus_1_das_tool_G	bacteroides_ovatus_1_das_tool_G_46_5	1170	18	14939509	hypothetical protein	1.02979390986781	1.16529301773692	Bacteroides_1_G	-	PL38	PL38	Unknown	2.5	gram_negative
10603	bacteria	goat	MCFA-RNA-5	bacteroides_ovatus_1_das_tool_G	bacteroides_ovatus_1_das_tool_G_46_6	1203	37	14939509	glycosyl hydrolase family 88	2.05873179819791	2.32961737959875	Bacteroides_1_G	-	PL38	PL38	Unknown	2.5	gram_negative
10604	bacteria	goat	MCFA-RNA-5	bacteroides_ovatus_1_das_tool_G	bacteroides_ovatus_1_das_tool_G_46_11	1227	36	14939509	glycosyl hydrolase family 88	1.96391014595818	2.22231920253007	Bacteroides_1_G	-	PL38	PL38	Periplasmic	9.83	gram_negative
10605	bacteria	goat	MCFA-RNA-5	bacteroides_ovatus_1_das_tool_G	bacteroides_ovatus_1_das_tool_G_46_12	987	16	14939509	MULTISPECIES: gfo/Idh/MocA family oxidoreductase	1.08509186044835	1.22786700957082	Bacteroides_1_G	-	GH109	GH109	Unknown	5.41	gram_negative
10606	bacteria	goat	MCFA-RNA-5	bacteroides_ovatus_1_das_tool_G	bacteroides_ovatus_1_das_tool_G_46_23	894	3	14939509	MULTISPECIES: glycoside hydrolase family 25 protein	0.22461947698459	0.254174651519798	Bacteroides_1_G	-	GH25	GH25	Unknown	2	gram_negative
10607	bacteria	goat	MCFA-RNA-5	bacteroides_ovatus_1_das_tool_G	bacteroides_ovatus_1_das_tool_G_46_29	2346	1	14939509	MULTISPECIES: beta-galactosidase	0.0285322268292446	0.0322864646858056	Bacteroides_1_G	host glycan;pectin	CBM32;GH35	CBM32;GH35	Cytoplasmic	8.96	gram_negative
10608	bacteria	goat	MCFA-RNA-5	prevotella_1_das_tool_G	prevotella_1_das_tool_G_22_15	2049	36	14939509	glycoside hydrolase family 35	1.17604575358257	1.33078851220322	Prevotella_1_G	pectin	GH35	GH35	Unknown	2.5	gram_negative
10609	bacteria	goat	MCFA-RNA-5	prevotella_1_das_tool_G	prevotella_1_das_tool_G_22_21	1113	108	14939509	murG undecaprenyldiphospho-muramoylpentapeptide beta-N-acetylglucosaminyltransferase (EC:2.4.1.227) K02563 UDP-N-acetylglucosamine--N-acetylmuramyl-(pentapeptide) pyrophosphoryl-undecaprenol N-acetylglucosamine transferase	6.49519608919322	7.34982658087438	Prevotella_1_G	-	GT28	GT28	CytoplasmicMembrane	7.88	gram_negative
10610	bacteria	goat	MCFA-RNA-5	lachnospiraceae_4_das_tool_G	lachnospiraceae_4_das_tool_G_14_4	2385	169	14939509	glycoside hydrolase family 2	4.74309689723184	5.36718817603358	Lachnospiraceae_7_G	beta-galactan	GH2	GH2	Cytoplasmic	8.96	gram_negative
10611	bacteria	goat	MCFA-RNA-5	lachnospiraceae_4_das_tool_G	lachnospiraceae_4_das_tool_G_14_22	1623	5	14939509	MULTISPECIES: glycoside hydrolase 43 family protein	0.206212582074578	0.233345798376155	Lachnospiraceae_7_G	xylan;xylan;-	CBM91;GH43;GH43_11	CBM91;GH43_11	Cytoplasmic	8.96	gram_negative
10612	bacteria	goat	MCFA-RNA-5	lachnospiraceae_4_das_tool_G	lachnospiraceae_4_das_tool_G_14_31	1440	16	14939509	polygalacturonase	0.743740046015643	0.841600512809999	Lachnospiraceae_7_G	-	GH28	GH28	Cytoplasmic	8.96	gram_negative
10613	bacteria	goat	MCFA-RNA-5	bacteroides_thetaiotaomicron_1_das_tool_G	bacteroides_thetaiotaomicron_1_das_tool_G_38_24	1101	1	14939509	endoglucanase	0.0607961890476002	0.0687956822460489	Bacteroides_2_G	-	CE2	CE2	Cytoplasmic	8.96	gram_negative
10614	bacteria	goat	MCFA-RNA-5	ruminococcus_1_das_tool_G	ruminococcus_1_das_tool_G_29_16	2406	1600	14939509	hypothetical protein	44.513119961036	50.3701055048378	Ruminococcaceae_1_G	xylan;-	CBM13;CE8	CBM13;CE8	Unknown	3.33	gram_positive
10615	bacteria	goat	MCFA-RNA-5	ruminococcus_1_das_tool_G	ruminococcus_1_das_tool_G_29_30	1830	8314	14939509	endoglucanase [	304.104331602003	344.118032631262	Ruminococcaceae_1_G	beta-glucan,cellulose,beta-mannan;-	GH5;GH5_1	GH5_1	Unknown	3.33	gram_positive
10616	bacteria	goat	MCFA-RNA-5	ruminococcus_4_das_tool_G	ruminococcus_4_das_tool_G_662_0	1365	9	14939509	type 1 dockerin	0.441340247086206	0.499411293315823	Ruminococcaceae_4_G	-	GH73	GH73	Extracellular	9.73	gram_positive
10617	bacteria	goat	MCFA-RNA-5	ruminococcaceae_1_das_tool_G	ruminococcaceae_1_das_tool_G_16_7	978	4	14939509	mannan endo-1,4-beta-mannosidase	0.273769342091648	0.309791599807361	Fimenecus_1_G	-	GH26	GH26	Unknown	2	gram_negative
10618	bacteria	goat	MCFA-RNA-5	ruminococcus_2_das_tool_G	ruminococcus_2_das_tool_G_370_1	1257	180	14939509	cellulase (glycosyl hydrolase family 5)	9.58519391046413	10.8464027903914	Ruminococcaceae_2_G	xylan,beta-glucan;-	GH5;GH5_4	GH5_4	Unknown	4.6	gram_positive
10619	bacteria	goat	MCFA-RNA-5	bacteroidales_4_das_tool_G	bacteroidales_4_das_tool_G_88_5	966	5	14939509	MULTISPECIES: alpha-rhamnosidase	0.346462754355113	0.392049928327639	Cryptobacteroides_2_G	alpha-rhamnoside	GH78	GH78	Cytoplasmic	8.96	gram_negative
10620	bacteria	goat	MCFA-RNA-5	desulfovibrio_2_das_tool_G	desulfovibrio_2_das_tool_G_134_0	1587	118	14939509	capsule polysaccharide biosynthesis K07266 capsular export protein	4.97701278430128	5.63188244867182	Desulfovibrio_2_G	-	GT107	GT107	Cytoplasmic	9.97	gram_negative
10621	bacteria	goat	MCFA-RNA-5	bacteroidales_3_das_tool_G	bacteroidales_3_das_tool_G_136_2	2256	17	14939509	alpha-glucosidase	0.50439816950529	0.570766305230185	Cryptobacteroides_1_G	alpha-glucan	GH97	GH97	Unknown	4.9	gram_negative
10622	bacteria	goat	MCFA-RNA-5	bacteroidales_3_das_tool_G	bacteroidales_3_das_tool_G_136_4	2010	20	14939509	alpha-amylase	0.666035862103561	0.753672101023879	Cryptobacteroides_1_G	starch,sucrose;-	GH13;GH13_46	GH13_46	Cytoplasmic	9.26	gram_negative
10623	bacteria	goat	MCFA-RNA-5	desulfovibrio_1_das_tool_G	desulfovibrio_1_das_tool_G_96_3	891	5	14939509	hypothetical protein	0.375626285866486	0.425050764045454	Desulfovibrio_1_G	-	GT45	GT45	Unknown	2	gram_negative
10624	bacteria	goat	MCFA-RNA-5	desulfovibrio_1_das_tool_G	desulfovibrio_1_das_tool_G_96_4	2067	15	14939509	hypothetical protein	0.48575184427727	0.549666517800435	Desulfovibrio_1_G	-	GT2	GT2	Cytoplasmic	8.96	gram_negative
10625	bacteria	goat	MCFA-RNA-5	desulfovibrio_1_das_tool_G	desulfovibrio_1_das_tool_G_96_5	1251	13	14939509	hypothetical protein	0.695584215698083	0.787108393275538	Desulfovibrio_1_G	-;-	GT2;GT2_Glycos_transf_2	GT2_Glycos_transf_2	CytoplasmicMembrane	9.82	gram_negative
10626	bacteria	goat	MCFA-RNA-5	desulfovibrio_1_das_tool_G	desulfovibrio_1_das_tool_G_96_6	456	5	14939509	hypothetical protein	0.733953992778595	0.830526821851972	Desulfovibrio_1_G	-	GT4	GT4	Unknown	2	gram_negative
10627	bacteria	goat	MCFA-RNA-5	bacteroidales_3_das_tool_G	bacteroidales_3_das_tool_G_40_6	1209	19	14939509	hypothetical protein	1.05194001545637	1.19035308263449	Cryptobacteroides_1_G	host glycan	GH84	GH84	Unknown	2	gram_negative
10628	bacteria	goat	MCFA-RNA-5	bacteroidales_4_das_tool_G	bacteroidales_4_das_tool_G_110_1	1269	10	14939509	DUF1343 domain-containing protein	0.527475209940172	0.596879796319148	Cryptobacteroides_2_G	peptidoglycan	GH171	GH171	Unknown	2.5	gram_negative
10629	bacteria	goat	MCFA-RNA-5	bacteroidales_1_das_tool_G	bacteroidales_1_das_tool_G_154_1	1059	6	14939509	MULTISPECIES: glycosyl transferase family 2	0.379244216098628	0.429144737410198	Bacteroidaceae_1_G	-;-	GT2;GT2_Glycos_transf_2	GT2_Glycos_transf_2	CytoplasmicMembrane	9.46	gram_negative
10630	bacteria	goat	MCFA-RNA-5	ruminococcus_4_das_tool_G	ruminococcus_4_das_tool_G_376_0	1473	8	14939509	hypothetical protein	0.363538922696037	0.411372959418329	Ruminococcaceae_4_G	beta-galactan,beta-mannan,xylan;beta-mannan	CBM35;GH26	CBM35;GH26	Unknown	3.33	gram_positive
10631	bacteria	goat	MCFA-RNA-5	bacteroidales_4_das_tool_G	bacteroidales_4_das_tool_G_192_0	2334	21	14939509	MULTISPECIES: DNA-binding protein	0.602257363740174	0.681501700604498	Cryptobacteroides_2_G	pectin	GH106	GH106	Unknown	2	gram_negative
10632	bacteria	goat	MCFA-RNA-5	bacteroides_uniformis_1_das_tool_G	bacteroides_uniformis_1_das_tool_G_2_88	1422	3	14939509	MULTISPECIES: lytic transglycosylase F	0.14121646443335	0.159797565723417	Bacteroides_3_G	-	GH23	GH23	Cytoplasmic	9.97	gram_negative
10633	bacteria	goat	MCFA-RNA-5	bacteroides_uniformis_1_das_tool_G	bacteroides_uniformis_1_das_tool_G_2_125	2829	6	14939509	glycosyl hydrolase family 3	0.141965226174778	0.160644848680594	Bacteroides_3_G	xylan,beta-glucan	GH3	GH3	Periplasmic	9.76	gram_negative
10634	bacteria	goat	MCFA-RNA-5	bacteroides_uniformis_1_das_tool_G	bacteroides_uniformis_1_das_tool_G_1_18	939	4	14939509	Endo-beta-N-acetylglucosaminidase F2	0.285139953744017	0.322658343569329	Bacteroides_3_G	-	GH18	GH18	Extracellular	9.72	gram_negative
10635	bacteria	goat	MCFA-RNA-5	bacteroidales_2_das_tool_G	bacteroidales_2_das_tool_G_8_3	1533	354	14939509	alpha-L-arabinofuranosidase domain protein K01209 alpha-N-arabinofuranosidase	15.4569849093662	17.4907973503761	Bacteroidales_1_G	arabinan;-	GH51;GH51_1	GH51_1	Unknown	5.15	gram_positive
10636	bacteria	goat	MCFA-RNA-5	bacteroidales_2_das_tool_G	bacteroidales_2_das_tool_G_8_28	2502	1282	14939509	glycoside hydrolase	34.2976524817286	38.8104984684323	Bacteroidales_1_G	-;-	CE4;GH9	CE4;GH9	Extracellular	9.6	gram_positive
10637	bacteria	goat	MCFA-RNA-5	bacteroidales_2_das_tool_G	bacteroidales_2_das_tool_G_8_56	843	137	14939509	N-acetylglucosamine deacetylase (EC 3.5.1.-) / 3-hydroxyacyl- dehydratase, FabZ form 4.2.1.59)	10.8781907086274	12.3095306322032	Bacteroidales_1_G	-	CE11	CE11	Cytoplasmic	9.97	gram_positive
10638	bacteria	goat	MCFA-RNA-5	bacteroidales_2_das_tool_G	bacteroidales_2_das_tool_G_8_72	2952	1508	14939509	alpha-1,2-mannosidase	34.1939021155972	38.6930967474841	Bacteroidales_1_G	host glycan	GH92	GH92	Unknown	4.6	gram_positive
10639	bacteria	goat	MCFA-RNA-5	bacteroidales_2_das_tool_G	bacteroidales_2_das_tool_G_8_79	1014	332	14939509	glycosyl transferase, group 2 family protein	21.9161267997509	24.7998257620935	Bacteroidales_1_G	-;-	GT2;GT2_Glycos_transf_2	GT2_Glycos_transf_2	Unknown	2.5	gram_positive
10640	bacteria	goat	MCFA-RNA-5	bacteroidales_2_das_tool_G	bacteroidales_2_das_tool_G_8_103	735	93	14939509	glycosyl transferase family 2	8.46952950360671	9.58394053363223	Bacteroidales_1_G	-;-	GT2;GT2_Glycos_transf_2	GT2_Glycos_transf_2	CytoplasmicMembrane	8.78	gram_positive
10641	bacteria	goat	MCFA-RNA-5	bacteroidales_2_das_tool_G	bacteroidales_2_das_tool_G_8_105	1140	38	14939509	hypothetical protein	2.23122013804693	2.52480153843	Bacteroidales_1_G	-	GT83	GT83	CytoplasmicMembrane	10	gram_positive
10642	bacteria	goat	MCFA-RNA-5	bacteroidales_1_das_tool_G	bacteroidales_1_das_tool_G_26_9	2469	14	14939509	2,6-beta-D-fructofuranosidase	0.379551420809927	0.429492363766949	Bacteroidaceae_1_G	fructan	GH32	GH32	Cytoplasmic	9.26	gram_negative
10643	bacteria	goat	MCFA-RNA-5	bacteroides_ovatus_1_das_tool_G	bacteroides_ovatus_1_das_tool_G_85_0	966	114	14939509	glycosyl hydrolase family 10	7.89935079929658	8.93873836587017	Bacteroides_1_G	xylan	GH10	GH10	OuterMembrane	8.28	gram_negative
10644	bacteria	goat	MCFA-RNA-5	desulfovibrio_2_das_tool_G	desulfovibrio_2_das_tool_G_19_8	831	37	14939509	hypothetical protein	2.98033014829373	3.37247858923862	Desulfovibrio_2_G	-	GH23	GH23	Unknown	5.41	gram_negative
10645	bacteria	goat	MCFA-RNA-5	bacteroidales_1_das_tool_G	bacteroidales_1_das_tool_G_27_8	3675	36	14939509	Alfa-L-rhamnosidase (EC 3.2.1.40)	0.655705509956648	0.741982492926366	Bacteroidaceae_1_G	rhamnose;-	CBM67;GH78	CBM67;GH78	Unknown	2.5	gram_negative
10646	bacteria	goat	MCFA-RNA-5	bacteroidales_1_das_tool_G	bacteroidales_1_das_tool_G_27_16	1713	9	14939509	MULTISPECIES: glycoside hydrolase family 43 protein	0.351680932441723	0.397954708333975	Bacteroidaceae_1_G	xylan;xylan;-	CBM91;GH43;GH43_12	CBM91;GH43_12	Unknown	2	gram_negative
10647	bacteria	goat	MCFA-RNA-5	bacteroidales_4_das_tool_G	bacteroidales_4_das_tool_G_20_13	2187	5	14939509	beta-glucosidase BglX	0.153032931278939	0.173168829796296	Cryptobacteroides_2_G	beta-glucan	GH3	GH3	Unknown	5.41	gram_negative
10648	bacteria	goat	MCFA-RNA-5	ruminococcus_3_das_tool_G	ruminococcus_3_das_tool_G_744_1	1155	48	14939509	penicillin-binding protein	2.78178095133124	3.14780451544519	Ruminococcaceae_3_G	-	GT51	GT51	CytoplasmicMembrane	8.78	gram_positive
10649	bacteria	goat	MCFA-RNA-5	streptococcus_bovis_1_das_tool_G	streptococcus_bovis_1_das_tool_G_15_2	1419	7	14939509	MULTISPECIES: glycoside hydrolase family 1 protein	0.330201711761702	0.373649276300422	Streptococcus_1_G	polyphenol,beta-galactan,beta-glucan	GH1	GH1	Cytoplasmic	9.97	gram_positive
10650	bacteria	goat	MCFA-RNA-5	ruminococcus_3_das_tool_G	ruminococcus_3_das_tool_G_33_2	1848	2	14939509	gfo/Idh/MocA family oxidoreductase	0.0724422122742509	0.0819740759230518	Ruminococcaceae_3_G	-;-	GH109;GH179	GH109;GH179	Cytoplasmic	9.97	gram_positive
10651	bacteria	goat	MCFA-RNA-5	clostridiales_4_das_tool_G	clostridiales_4_das_tool_G_1_4	2346	5	14939509	glycosyl transferase cell wall biosynthesis glycosyltransferase	0.142661134146223	0.161432323429028	Ventricola_1_G	-;-	GT2;GT2_Glycos_transf_2	GT2_Glycos_transf_2	CytoplasmicMembrane	10	gram_positive
10652	bacteria	goat	MCFA-RNA-5	bacteroidales_4_das_tool_G	bacteroidales_4_das_tool_G_77_7	1245	9	14939509	beta-galactosidase	0.483879066082466	0.547547321587228	Cryptobacteroides_2_G	beta-galactan	GH2	GH2	Unknown	4.9	gram_negative
10653	bacteria	goat	MCFA-RNA-5	bacteroides_uniformis_1_das_tool_G	bacteroides_uniformis_1_das_tool_G_5_34	1200	1	14939509	MULTISPECIES: glucuronyl hydrolase	0.0557805034511732	0.0631200384607499	Bacteroides_3_G	host glycan	GH88	GH88	Unknown	6.49	gram_negative
10654	bacteria	goat	MCFA-RNA-5	bacteroides_uniformis_1_das_tool_G	bacteroides_uniformis_1_das_tool_G_5_50	1146	2	14939509	MULTISPECIES: glycosyltransferase family 1 protein	0.116817808274708	0.132188562221466	Bacteroides_3_G	-	GT4	GT4	Cytoplasmic	9.97	gram_negative
10655	bacteria	goat	MCFA-RNA-5	bacteroides_uniformis_1_das_tool_G	bacteroides_uniformis_1_das_tool_G_5_54	969	1	14939509	MULTISPECIES: LPS biosynthesis protein	0.0690780228497501	0.0781672302919503	Bacteroides_3_G	-	GT90	GT90	Cytoplasmic	8.96	gram_negative
10656	bacteria	goat	MCFA-RNA-5	bacteroides_uniformis_1_das_tool_G	bacteroides_uniformis_1_das_tool_G_5_55	999	1	14939509	MULTISPECIES: glycosyltransferase family 9 protein	0.067003607749157	0.0758198660189188	Bacteroides_3_G	-	GT9	GT9	Cytoplasmic	9.97	gram_negative
10657	bacteria	goat	MCFA-RNA-5	bacteroides_uniformis_1_das_tool_G	bacteroides_uniformis_1_das_tool_G_5_78	1488	63	14939509	MULTISPECIES: gfo/Idh/MocA family oxidoreductase	2.83400944953541	3.20690517986068	Bacteroides_3_G	-	GH109	GH109	Cytoplasmic	8.96	gram_negative
10658	bacteria	goat	MCFA-RNA-5	bacteroides_thetaiotaomicron_1_das_tool_G	bacteroides_thetaiotaomicron_1_das_tool_G_16_4	1839	1	14939509	MULTISPECIES: chitobiase	0.0363983709306187	0.0411876270543229	Bacteroides_2_G	host glycan	CBM32	CBM32	Unknown	2.5	gram_negative
10659	bacteria	goat	MCFA-RNA-5	bacteroides_thetaiotaomicron_1_das_tool_G	bacteroides_thetaiotaomicron_1_das_tool_G_16_13	1938	21	14939509	MULTISPECIES: 4-alpha-glucanotransferase	0.725319239922376	0.820755918065479	Bacteroides_2_G	-	GH133	GH133	Cytoplasmic	8.96	gram_negative
10660	bacteria	goat	MCFA-RNA-5	bacteroides_thetaiotaomicron_1_das_tool_G	bacteroides_thetaiotaomicron_1_das_tool_G_16_14	1275	13	14939509	MULTISPECIES: glycosyltransferase family 1 protein	0.682490865755531	0.772292235284469	Bacteroides_2_G	-	GT4	GT4	Cytoplasmic	9.97	gram_negative
10661	bacteria	goat	MCFA-RNA-5	bacteroides_thetaiotaomicron_1_das_tool_G	bacteroides_thetaiotaomicron_1_das_tool_G_16_15	1383	17	14939509	MULTISPECIES: alpha-amylase	0.822792675635527	0.931054797251842	Bacteroides_2_G	-	GH57	GH57	Cytoplasmic	8.96	gram_negative
10662	bacteria	goat	MCFA-RNA-5	bacteroides_thetaiotaomicron_1_das_tool_G	bacteroides_thetaiotaomicron_1_das_tool_G_16_17	837	2	14939509	MULTISPECIES: glycogen synthase	0.159944095917343	0.180989357593548	Bacteroides_2_G	-	GT5	GT5	Cytoplasmic	8.96	gram_negative
10663	bacteria	goat	MCFA-RNA-5	bacteroides_thetaiotaomicron_1_das_tool_G	bacteroides_thetaiotaomicron_1_das_tool_G_16_47	2430	5	14939509	beta-hexosaminidase	0.137729638151045	0.155851946816666	Bacteroides_2_G	host glycan	GH20	GH20	Unknown	5.41	gram_negative
10664	bacteria	goat	MCFA-RNA-5	bacteroides_thetaiotaomicron_1_das_tool_G	bacteroides_thetaiotaomicron_1_das_tool_G_16_68	2211	10	14939509	MULTISPECIES: alpha-N-acetylglucosaminidase	0.302743573683437	0.342578227738127	Bacteroides_2_G	-	GH89	GH89	Unknown	2	gram_negative
10665	bacteria	goat	MCFA-RNA-5	spirochaetaceae_1_das_tool_G	spirochaetaceae_1_das_tool_G_8_93	2526	15	14939509	glycogen/starch/alpha-glucan phosphorylase	0.397485772811211	0.449786497345011	Sphaerochaetaceae_1_G	-	GT35	GT35	Cytoplasmic	9.97	gram_negative
10666	bacteria	goat	MCFA-RNA-5	spirochaetaceae_1_das_tool_G	spirochaetaceae_1_das_tool_G_8_109	2835	39	14939509	hypothetical protein	0.920821009352701	1.04198158728857	Sphaerochaetaceae_1_G	host glycan	GH38	GH38	Unknown	2	gram_negative
10667	bacteria	goat	MCFA-RNA-5	spirochaetaceae_1_das_tool_G	spirochaetaceae_1_das_tool_G_8_110	1035	10	14939509	MULTISPECIES: inositol 2-dehydrogenase	0.646730474796211	0.73182653287826	Sphaerochaetaceae_1_G	-	GH177	GH177	Unknown	5.41	gram_negative
10668	bacteria	goat	MCFA-RNA-5	spirochaetaceae_1_das_tool_G	spirochaetaceae_1_das_tool_G_7_71	1176	24	14939509	N-acetylglucosamine-6-phosphate deacetylase	1.36605314574302	1.54579686026326	Sphaerochaetaceae_1_G	-	CE9	CE9	Cytoplasmic	9.97	gram_negative
10669	bacteria	goat	MCFA-RNA-5	spirochaetaceae_1_das_tool_G	spirochaetaceae_1_das_tool_G_7_73	1419	107	14939509	Trehalase (EC 3.2.1.28)	5.04736902264316	5.71149608059217	Sphaerochaetaceae_1_G	-	GH63	GH63	Cytoplasmic	8.96	gram_negative
10670	bacteria	goat	MCFA-RNA-5	spirochaetaceae_1_das_tool_G	spirochaetaceae_1_das_tool_G_7_108	1569	12	14939509	hypothetical protein	0.51194343511593	0.579304368282217	Sphaerochaetaceae_1_G	sucrose;-	GH13;GH13_36	GH13_36	Unknown	6.49	gram_negative
10671	bacteria	goat	MCFA-RNA-5	ruminococcus_1_das_tool_G	ruminococcus_1_das_tool_G_6_53	1575	82	14939509	Predicted hydrolase alpha/beta superfamily protein	3.4849533584733	3.94349954573828	Ruminococcaceae_1_G	-	CE1	CE1	Unknown	4.6	gram_positive
10672	bacteria	goat	MCFA-RNA-5	ruminococcus_1_das_tool_G	ruminococcus_1_das_tool_G_6_54	1392	78	14939509	glycosyl transferase	3.75075799068234	4.24427844822284	Ruminococcaceae_1_G	-	GT1	GT1	CytoplasmicMembrane	9.55	gram_positive
10673	bacteria	goat	MCFA-RNA-5	ruminococcus_1_das_tool_G	ruminococcus_1_das_tool_G_6_56	1113	295	14939509	dockerin	17.7415078362222	20.0759151977587	Ruminococcaceae_1_G	cellulose	GH124	GH124	Unknown	3.33	gram_positive
10674	bacteria	goat	MCFA-RNA-5	ruminococcus_1_das_tool_G	ruminococcus_1_das_tool_G_6_73	2118	323	14939509	hypothetical protein	10.2079901499881	11.5511458486245	Ruminococcaceae_1_G	beta-galactan;arabinogalactan protein	CBM61;GH53	CBM61;GH53	CytoplasmicMembrane	9.87	gram_positive
10675	bacteria	goat	MCFA-RNA-5	mollicutes_3_das_tool_G	mollicutes_3_das_tool_G_10_2	876	5	14939509	hypothetical protein	0.382058242816255	0.432329030553082	Bacilli_1_G	-	GT2	GT2	Cytoplasmic	9.97	gram_negative
10676	bacteria	goat	MCFA-RNA-5	ruminococcus_4_das_tool_G	ruminococcus_4_das_tool_G_462_0	1221	20	14939509	glycoside hydrolase clan GH-D K07407 alpha-galactosidase	1.09642267225893	1.24068871667322	Ruminococcaceae_4_G	alpha-galactan	GH36	GH36	Cytoplasmic	7.5	gram_positive
10677	bacteria	goat	MCFA-RNA-5	ruminococcus_2_das_tool_G	ruminococcus_2_das_tool_G_567_0	1935	768	14939509	1,4-alpha-glucan-branching enzyme (EC:2.4.1.18) K00700 1,4-alpha-glucan branching	26.5670862948844	30.0627532017711	Ruminococcaceae_2_G	glycogen;sucrose,alpha-glucan;-	CBM48;GH13;GH13_9	CBM48;GH13_9	Unknown	2.5	gram_positive
10678	bacteria	goat	MCFA-RNA-5	bacteroides_uniformis_1_das_tool_G	bacteroides_uniformis_1_das_tool_G_74_0	2595	8	14939509	MULTISPECIES: glycosyl hydrolase family 3	0.206355619703762	0.23350765673341	Bacteroides_3_G	arabinan,xylan,beta-glucan	GH3	GH3	Unknown	5.41	gram_negative
10679	bacteria	goat	MCFA-RNA-5	desulfovibrio_2_das_tool_G	desulfovibrio_2_das_tool_G_27_2	3012	411	14939509	hypothetical protein	9.13377964877777	10.3355919551268	Desulfovibrio_2_G	-	GT51	GT51	Extracellular	9.71	gram_negative
10680	bacteria	goat	MCFA-RNA-5	bacteroidales_4_das_tool_G	bacteroidales_4_das_tool_G_32_15	2913	8	14939509	hypothetical protein	0.183828641651652	0.208016604608033	Cryptobacteroides_2_G	beta-glucan	CBM56	CBM56	Unknown	4.66	gram_negative
10681	bacteria	goat	MCFA-RNA-5	mollicutes_3_das_tool_G	mollicutes_3_das_tool_G_327_0	1245	2	14939509	Oxidoreductase, Gfo/Idh/MocA family	0.107528681351659	0.12167718257494	Bacilli_1_G	-	GH109	GH109	Cytoplasmic	8.96	gram_negative
10682	bacteria	goat	MCFA-RNA-5	clostridiales_3_das_tool_G	clostridiales_3_das_tool_G_161_0	2607	2	14939509	hypothetical protein	0.0513514416121272	0.0581082057176063	Lachnospiraceae_3_G	beta-glucan;-	GH55;GH55_1	GH55_1	Unknown	3.33	gram_positive
10683	bacteria	goat	MCFA-RNA-5	bacteroidales_1_das_tool_G	bacteroidales_1_das_tool_G_267_0	702	2	14939509	DUF1349 domain-containing protein	0.190702575901447	0.215795003284615	Bacteroidaceae_1_G	xylan	CBM91	CBM91	Unknown	2	gram_negative
10684	bacteria	goat	MCFA-RNA-5	mollicutes_3_das_tool_G	mollicutes_3_das_tool_G_148_1	1533	9	14939509	hypothetical protein	0.392974192611005	0.444681288568884	Bacilli_1_G	-	GH173	GH173	Unknown	2.5	gram_negative
10685	bacteria	goat	MCFA-RNA-5	ruminococcus_3_das_tool_G	ruminococcus_3_das_tool_G_489_0	2001	767	14939509	acetylxylan esterase	25.6573590087256	29.0333250371185	Ruminococcaceae_3_G	xylan,beta-glucan;-	CBM22;CE15	CBM22;CE15	Unknown	2.5	gram_positive
10686	bacteria	goat	MCFA-RNA-5	mollicutes_1_das_tool_G	mollicutes_1_das_tool_G_241_2	462	7	14939509	hypothetical protein	1.01419097183951	1.14763706292273	Anaeroplasma_1_G	-	CE1	CE1	Unknown	2	gram_negative
10687	bacteria	goat	MCFA-RNA-5	clostridiales_2_das_tool_G	clostridiales_2_das_tool_G_43_4	2544	80	14939509	beta-galactosidase (EC:3.2.1.23) K01190	2.10492465853484	2.38188824380188	Lachnospiraceae_2_G	beta-galactan	GH2	GH2	Cytoplasmic	7.5	gram_positive
10688	bacteria	goat	MCFA-RNA-5	bacteroides_ovatus_1_das_tool_G	bacteroides_ovatus_1_das_tool_G_88_1	2556	1	14939509	hypothetical protein	0.0261880297892832	0.0296338208735915	Bacteroides_1_G	-	GH116	GH116	Unknown	2.5	gram_negative
10689	bacteria	goat	MCFA-RNA-5	bacteroidales_3_das_tool_G	bacteroidales_3_das_tool_G_32_4	1170	11	14939509	hypothetical protein	0.629318500474775	0.71212351083923	Cryptobacteroides_1_G	-	GT30	GT30	Cytoplasmic	8.96	gram_negative
10690	bacteria	goat	MCFA-RNA-5	bacteroides_thetaiotaomicron_1_das_tool_G	bacteroides_thetaiotaomicron_1_das_tool_G_29_13	873	5	14939509	MULTISPECIES: peptidase M23	0.383371157740022	0.433814697324742	Bacteroides_2_G	chitin,peptidoglycan	CBM50	CBM50	OuterMembrane	9.93	gram_negative
10691	bacteria	goat	MCFA-RNA-5	bacteroides_thetaiotaomicron_1_das_tool_G	bacteroides_thetaiotaomicron_1_das_tool_G_29_42	1395	1	14939509	carbohydrate-binding protein	0.0479832287752028	0.0542968072780644	Bacteroides_2_G	host glycan;-	CBM32;GH29	CBM32;GH29	Cytoplasmic	8.96	gram_negative
10692	bacteria	goat	MCFA-RNA-5	bacteroides_thetaiotaomicron_1_das_tool_G	bacteroides_thetaiotaomicron_1_das_tool_G_29_46	1527	3	14939509	Alpha-1,2-mannosidase	0.131506098509642	0.148809520929076	Bacteroides_2_G	host glycan	CBM32	CBM32	Unknown	2	gram_negative
10693	bacteria	goat	MCFA-RNA-5	bacteroides_thetaiotaomicron_1_das_tool_G	bacteroides_thetaiotaomicron_1_das_tool_G_29_51	2307	6	14939509	Alpha-1,2-mannosidase	0.174087396986756	0.196993618082965	Bacteroides_2_G	host glycan	GH92	GH92	Unknown	2	gram_negative
10694	bacteria	goat	MCFA-RNA-5	bacteroides_thetaiotaomicron_1_das_tool_G	bacteroides_thetaiotaomicron_1_das_tool_G_28_2	1833	1	14939509	MULTISPECIES: 2,6-beta-D-fructofuranosidase	0.0365175145343196	0.0413224474374795	Bacteroides_2_G	fructan	GH32	GH32	Cytoplasmic	9.26	gram_negative
10695	bacteria	goat	MCFA-RNA-5	bacteroides_thetaiotaomicron_1_das_tool_G	bacteroides_thetaiotaomicron_1_das_tool_G_28_11	3258	2	14939509	glycoside hydrolase family 2	0.0410906102771073	0.0464972659011049	Bacteroides_2_G	-	GH2	GH2	CytoplasmicMembrane	9.86	gram_negative
10696	bacteria	goat	MCFA-RNA-5	bacteroides_thetaiotaomicron_1_das_tool_G	bacteroides_thetaiotaomicron_1_das_tool_G_28_20	3060	1	14939509	putative large secreted protein	0.0218747072357542	0.0247529562591176	Bacteroides_2_G	host glycan;host glycan,xyloglucan	CBM32;GH95	CBM32;GH95	Unknown	2.5	gram_negative
10697	bacteria	goat	MCFA-RNA-5	bacteroides_thetaiotaomicron_1_das_tool_G	bacteroides_thetaiotaomicron_1_das_tool_G_30_62	1476	2	14939509	MULTISPECIES: gfo/Idh/MocA family oxidoreductase	0.0907000056116638	0.102634208879268	Bacteroides_2_G	-	GH109	GH109	Periplasmic	9.51	gram_negative
10698	bacteria	goat	MCFA-RNA-5	bacteroides_thetaiotaomicron_1_das_tool_G	bacteroides_thetaiotaomicron_1_das_tool_G_30_72	972	1	14939509	glycosyltransferase family 4 protein	0.0688648190755225	0.0779259734083332	Bacteroides_2_G	-	GT4	GT4	Cytoplasmic	8.96	gram_negative
10699	bacteria	goat	MCFA-RNA-5	bacteroides_thetaiotaomicron_1_das_tool_G	bacteroides_thetaiotaomicron_1_das_tool_G_30_74	2682	15	14939509	MULTISPECIES: 4-alpha-glucanotransferase	0.374365794974317	0.423624419199664	Bacteroides_2_G	starch;starch	CBM20;GH77	CBM20;GH77	Cytoplasmic	9.97	gram_negative
10700	bacteria	goat	MCFA-RNA-5	lachnospiraceae_4_das_tool_G	lachnospiraceae_4_das_tool_G_11_26	1458	352	14939509	endo-1,4-beta-xylanase	16.1602775430559	18.2866284264889	Lachnospiraceae_7_G	xylan	GH10	GH10	OuterMembrane	9.92	gram_negative
10701	bacteria	goat	MCFA-RNA-5	lachnospiraceae_3_das_tool_G	lachnospiraceae_3_das_tool_G_12_39	2106	239	14939509	MULTISPECIES: alpha-amylase	7.59631927340764	8.59583429750383	Lachnospiraceae_6_G	starch;sucrose;-	CBM34;GH13;GH13_39	CBM34;GH13_39	Cytoplasmic	9.97	gram_negative
10702	bacteria	goat	MCFA-RNA-5	lachnospiraceae_3_das_tool_G	lachnospiraceae_3_das_tool_G_12_71	972	94	14939509	gfo/Idh/MocA family oxidoreductase	6.47329299309911	7.32504150038332	Lachnospiraceae_6_G	-	GH109	GH109	Unknown	5.41	gram_negative
10703	bacteria	goat	MCFA-RNA-5	mollicutes_1_das_tool_G	mollicutes_1_das_tool_G_30_9	2055	458	14939509	hypothetical protein	14.9182309959926	16.8811548116925	Anaeroplasma_1_G	starch,sucrose;-	GH13;GH13_28	GH13_28	Extracellular	10	gram_negative
10704	bacteria	goat	MCFA-RNA-5	desulfovibrio_2_das_tool_G	desulfovibrio_2_das_tool_G_72_4	1110	170	14939509	Peptidoglycan N-acetylglucosamine deacetylase (EC 3.5.1.-)	10.251551985621	11.6004395008946	Desulfovibrio_2_G	-	CE4	CE4	Unknown	4.99	gram_negative
10705	bacteria	goat	MCFA-RNA-5	desulfovibrio_2_das_tool_G	desulfovibrio_2_das_tool_G_72_8	1008	63	14939509	group 2 family glycosyl transferase	4.18353775883799	4.73400288455624	Desulfovibrio_2_G	-;-	GT2;GT2_Glycos_transf_2	GT2_Glycos_transf_2	Cytoplasmic	8.96	gram_negative
10706	bacteria	goat	MCFA-RNA-5	ruminococcus_3_das_tool_G	ruminococcus_3_das_tool_G_19_5	1800	6991	14939509	glycosyl hydrolase family 48	259.974333084768	294.181459252735	Ruminococcaceae_3_G	-	GH48	GH48	Extracellular	9.72	gram_positive
10707	bacteria	goat	MCFA-RNA-5	ruminococcus_4_das_tool_G	ruminococcus_4_das_tool_G_371_0	2214	105	14939509	peptidoglycan glycosyltransferase (EC:2.4.1.129) K05366 penicillin-binding protein 1A	3.17450019640823	3.59219731077438	Ruminococcaceae_4_G	-	GT51	GT51	CytoplasmicMembrane	9.99	gram_positive
10708	bacteria	goat	MCFA-RNA-5	bacteroidales_4_das_tool_G	bacteroidales_4_das_tool_G_201_1	1842	1	14939509	hypothetical protein	0.0363390901962041	0.0411205462285016	Cryptobacteroides_2_G	-	GH105	GH105	Unknown	6.49	gram_negative
10709	bacteria	goat	MCFA-RNA-5	ruminococcus_3_das_tool_G	ruminococcus_3_das_tool_G_415_1	1947	540	14939509	glycoside hydrolase	18.5648516879097	21.0075936941787	Ruminococcaceae_3_G	cellulose,beta-mannan,beta-glucan;-	GH5;GH5_1	GH5_1	Unknown	2.5	gram_positive
10710	bacteria	goat	MCFA-RNA-5	bacteroides_uniformis_1_das_tool_G	bacteroides_uniformis_1_das_tool_G_107_2	1191	2	14939509	glycosyltransferase family 2 protein	0.112404037181205	0.12719403216272	Bacteroides_3_G	-;-	GT2;GT2_Glyco_tranf_2_3	GT2_Glyco_tranf_2_3	CytoplasmicMembrane	10	gram_negative
10711	bacteria	goat	MCFA-RNA-5	bacteroidales_1_das_tool_G	bacteroidales_1_das_tool_G_50_1	1131	22	14939509	MULTISPECIES: arabinogalactan endo-1,4-beta-galactosidase	1.30203827684436	1.47335898794323	Bacteroidaceae_1_G	arabinogalactan protein	GH53	GH53	Unknown	2	gram_negative
10712	bacteria	goat	MCFA-RNA-5	bacteroidales_1_das_tool_G	bacteroidales_1_das_tool_G_50_6	2061	67	14939509	alpha-amylase	2.17600799489293	2.46232464446593	Bacteroidaceae_1_G	sucrose,starch;-	GH13;GH13_36	GH13_36	Unknown	6.49	gram_negative
10713	bacteria	goat	MCFA-RNA-5	bacteroides_thetaiotaomicron_1_das_tool_G	bacteroides_thetaiotaomicron_1_das_tool_G_63_4	756	2	14939509	glycosyltransferase family 2 protein	0.177080963337058	0.200381074478571	Bacteroides_2_G	-;-	GT2;GT2_Glycos_transf_2	GT2_Glycos_transf_2	CytoplasmicMembrane	9.82	gram_negative
10714	bacteria	goat	MCFA-RNA-5	bacteroidales_3_das_tool_G	bacteroidales_3_das_tool_G_122_7	867	4	14939509	MULTISPECIES: esterase	0.308819396269471	0.349453500128719	Cryptobacteroides_1_G	-	CE1	CE1	Extracellular	9.72	gram_negative
10715	bacteria	goat	MCFA-RNA-5	ruminococcus_3_das_tool_G	ruminococcus_3_das_tool_G_44_8	1116	236	14939509	glycosyl hydrolase 9	14.1550524886848	16.017558147029	Ruminococcaceae_3_G	cellulose,chitin	CBM3	CBM3	Extracellular	9.72	gram_positive
10716	bacteria	goat	MCFA-RNA-5	clostridiales_1_das_tool_G	clostridiales_1_das_tool_G_99_3	801	49	14939509	glycosyl transferase family 2 [	4.09474856795129	4.63353091322359	Lachnospiraceae_1_G	-	GT2	GT2	Unknown	2.5	gram_positive
10717	bacteria	goat	MCFA-RNA-5	clostridiales_1_das_tool_G	clostridiales_1_das_tool_G_99_5	702	66	14939509	MULTISPECIES: glycosyltransferase family 2 protein	6.29318500474775	7.1212351083923	Lachnospiraceae_1_G	-;-	GT2;GT2_Glycos_transf_2	GT2_Glycos_transf_2	Unknown	2.5	gram_positive
10718	bacteria	goat	MCFA-RNA-5	ruminococcaceae_1_das_tool_G	ruminococcaceae_1_das_tool_G_172_1	2907	30	14939509	alpha-mannosidase, partial	0.690780228497501	0.781672302919503	Fimenecus_1_G	-	GH38	GH38	Cytoplasmic	8.96	gram_negative
10719	bacteria	goat	MCFA-RNA-5	ruminococcus_2_das_tool_G	ruminococcus_2_das_tool_G_106_1	1287	358	14939509	glycoside hydrolase family 3 domain-containing protein	18.6195060471049	21.069439411607	Ruminococcaceae_2_G	-	GH3	GH3	Unknown	5.15	gram_positive
10720	bacteria	goat	MCFA-RNA-5	bacteroides_thetaiotaomicron_1_das_tool_G	bacteroides_thetaiotaomicron_1_das_tool_G_23_19	618	1	14939509	MULTISPECIES: glycoside hydrolase family 18	0.108311657186744	0.122563181477184	Bacteroides_2_G	-	GH18	GH18	Unknown	4.9	gram_negative
10721	bacteria	goat	MCFA-RNA-5	bacteroides_thetaiotaomicron_1_das_tool_G	bacteroides_thetaiotaomicron_1_das_tool_G_23_39	1968	1	14939509	MULTISPECIES: type I pullulanase	0.0340125021043739	0.0384878283297256	Bacteroides_2_G	glycogen;starch,sucrose;-	CBM48;GH13;GH13_14	CBM48;GH13_14	NA	NA	NA
10722	bacteria	goat	MCFA-RNA-5	bacteroides_thetaiotaomicron_1_das_tool_G	bacteroides_thetaiotaomicron_1_das_tool_G_23_45	2688	5	14939509	glycoside hydrolase family 2	0.124510052346369	0.140892942992745	Bacteroides_2_G	pectin	GH2	GH2	Unknown	2.5	gram_negative
10723	bacteria	goat	MCFA-RNA-5	bacteroides_thetaiotaomicron_1_das_tool_G	bacteroides_thetaiotaomicron_1_das_tool_G_23_47	2439	7	14939509	glycoside hydrolase family 95	0.19210997498559	0.217387586334686	Bacteroides_2_G	host glycan,xyloglucan	GH95	GH95	Unknown	2.5	gram_negative
10724	bacteria	goat	MCFA-RNA-5	bacteroides_thetaiotaomicron_1_das_tool_G	bacteroides_thetaiotaomicron_1_das_tool_G_23_48	1578	3	14939509	MULTISPECIES: beta-hexosaminidase	0.127255901409521	0.144000087743156	Bacteroides_2_G	-	GH20	GH20	Periplasmic	9.76	gram_negative
10725	bacteria	goat	MCFA-RNA-5	desulfovibrio_1_das_tool_G	desulfovibrio_1_das_tool_G_0_52	1656	18	14939509	glycosyl transferase family 9	0.727571784145738	0.823304849488042	Desulfovibrio_1_G	-	GT9	GT9	Unknown	2	gram_negative
10726	bacteria	goat	MCFA-RNA-5	desulfovibrio_1_das_tool_G	desulfovibrio_1_das_tool_G_0_66	747	24	14939509	glycosyltransferase	2.15057362703318	2.43354365149879	Desulfovibrio_1_G	-;-	GT2;GT2_Glycos_transf_2	GT2_Glycos_transf_2	Unknown	2	gram_negative
10727	bacteria	goat	MCFA-RNA-5	desulfovibrio_1_das_tool_G	desulfovibrio_1_das_tool_G_0_69	1146	5	14939509	hypothetical protein	0.292044520686771	0.330471405553664	Desulfovibrio_1_G	-	GT4	GT4	Cytoplasmic	8.96	gram_negative
10728	bacteria	goat	MCFA-RNA-5	bacteroides_ovatus_1_das_tool_G	bacteroides_ovatus_1_das_tool_G_16_27	1629	13	14939509	MULTISPECIES: glycosyl hydrolase family 20, catalytic domain protein	0.534177933602395	0.604464456714364	Bacteroides_1_G	host glycan	GH20	GH20	Periplasmic	9.76	gram_negative
10729	bacteria	goat	MCFA-RNA-5	bacteroides_ovatus_1_das_tool_G	bacteroides_ovatus_1_das_tool_G_16_28	2511	11	14939509	MULTISPECIES: glycosyl hydrolase family 20	0.293230842515128	0.331813822254838	Bacteroides_1_G	-	GH20	GH20	OuterMembrane	9.92	gram_negative
10730	bacteria	goat	MCFA-RNA-5	spirochaetaceae_1_das_tool_G	spirochaetaceae_1_das_tool_G_10_27	4053	50	14939509	peptidase	0.825766150276436	0.934419518293855	Sphaerochaetaceae_1_G	pectin;-	PL9;PL9_1	PL9_1	Extracellular	8.44	gram_negative
10731	bacteria	goat	MCFA-RNA-5	bacteroides_thetaiotaomicron_1_das_tool_G	bacteroides_thetaiotaomicron_1_das_tool_G_22_2	1020	1	14939509	glycosyltransferase family 2 protein	0.0656241217072626	0.0742588687773528	Bacteroides_2_G	-;-	GT2;GT2_Glycos_transf_2	GT2_Glycos_transf_2	CytoplasmicMembrane	7.88	gram_negative
10732	bacteria	goat	MCFA-RNA-5	bacteroides_thetaiotaomicron_1_das_tool_G	bacteroides_thetaiotaomicron_1_das_tool_G_22_3	987	1	14939509	MULTISPECIES: glycosyltransferase family 2 protein YibD	0.0678182412780222	0.0767416880981762	Bacteroides_2_G	-;-	GT2;GT2_Glycos_transf_2	GT2_Glycos_transf_2	CytoplasmicMembrane	7.88	gram_negative
10733	bacteria	goat	MCFA-RNA-5	bacteroides_thetaiotaomicron_1_das_tool_G	bacteroides_thetaiotaomicron_1_das_tool_G_22_6	1074	1	14939509	MULTISPECIES: glycosyltransferase family 1 protein	0.0623245848616461	0.0705251826377094	Bacteroides_2_G	-	GT4	GT4	NA	NA	NA
10734	bacteria	goat	MCFA-RNA-5	bacteroides_thetaiotaomicron_1_das_tool_G	bacteroides_thetaiotaomicron_1_das_tool_G_22_18	2535	14	14939509	MULTISPECIES: alpha-galactosidase	0.369669608670497	0.418310314059408	Bacteroides_2_G	-	GH27	GH27	Unknown	2.5	gram_negative
10735	bacteria	goat	MCFA-RNA-5	bacteroides_thetaiotaomicron_1_das_tool_G	bacteroides_thetaiotaomicron_1_das_tool_G_22_31	2757	2	14939509	hypothetical protein	0.0485575655722944	0.0549467146557126	Bacteroides_2_G	-	PL40	PL40	Unknown	2.5	gram_negative
10736	bacteria	goat	MCFA-RNA-5	bacteroides_thetaiotaomicron_1_das_tool_G	bacteroides_thetaiotaomicron_1_das_tool_G_22_36	1950	2	14939509	alpha-glucosidase	0.0686529273245209	0.0776862011824614	Bacteroides_2_G	-	GH97	GH97	Unknown	4.9	gram_negative
10737	bacteria	goat	MCFA-RNA-5	bacteroides_thetaiotaomicron_1_das_tool_G	bacteroides_thetaiotaomicron_1_das_tool_G_22_41	1926	1	14939509	glycoside hydrolase family 127 protein	0.0347542077577403	0.0393271267668224	Bacteroides_2_G	arabinan	GH146	GH146	Unknown	2	gram_negative
10738	bacteria	goat	MCFA-RNA-5	bacteroides_thetaiotaomicron_1_das_tool_G	bacteroides_thetaiotaomicron_1_das_tool_G_22_56	819	2	14939509	MULTISPECIES: esterase	0.163459350772669	0.184967145672527	Bacteroides_2_G	-	CE1	CE1	Extracellular	9.72	gram_negative
10739	bacteria	goat	MCFA-RNA-5	bacteroides_thetaiotaomicron_1_das_tool_G	bacteroides_thetaiotaomicron_1_das_tool_G_22_66	2319	1	14939509	MULTISPECIES: penicillin-binding protein 1C	0.0288644261066873	0.0326623743652005	Bacteroides_2_G	-	GT51	GT51	CytoplasmicMembrane	9.82	gram_negative
10740	bacteria	goat	MCFA-RNA-5	lachnospiraceae_3_das_tool_G	lachnospiraceae_3_das_tool_G_9_12	2433	967	14939509	MULTISPECIES: glycosyl transferase	26.6040674906459	30.1046003410827	Lachnospiraceae_6_G	cellulose	GH94	GH94	CytoplasmicMembrane	7.88	gram_negative
10741	bacteria	goat	MCFA-RNA-5	lachnospiraceae_3_das_tool_G	lachnospiraceae_3_das_tool_G_9_25	2319	408	14939509	glycogen/starch/alpha-glucan family phosphorylase	11.7766858515284	13.3262487410018	Lachnospiraceae_6_G	-	GT35	GT35	Cytoplasmic	9.97	gram_negative
10742	bacteria	goat	MCFA-RNA-5	lachnospiraceae_3_das_tool_G	lachnospiraceae_3_das_tool_G_9_48	1497	335	14939509	alpha-L-arabinofuranosidase ArfB [	14.979133191297	16.9500704483777	Lachnospiraceae_6_G	arabinan;-	GH51;GH51_1	GH51_1	Cytoplasmic	9.97	gram_negative
10743	bacteria	goat	MCFA-RNA-5	lachnospiraceae_3_das_tool_G	lachnospiraceae_3_das_tool_G_9_62	900	46	14939509	alpha-1,2-fucosyltransferase	3.42120421167196	3.87136235892599	Lachnospiraceae_6_G	-	GT11	GT11	Cytoplasmic	8.96	gram_negative
10744	bacteria	goat	MCFA-RNA-5	prevotella_1_das_tool_G	prevotella_1_das_tool_G_14_20	1626	196	14939509	Predicted rhamnogalacturonan lyase rhamnose utilization cluster	8.0686189493948	9.13027862605681	Prevotella_1_G	pectin;-	PL11;PL11_1	PL11_1	Unknown	2	gram_negative
10745	bacteria	goat	MCFA-RNA-5	prevotella_1_das_tool_G	prevotella_1_das_tool_G_14_21	699	105	14939509	cellulosome protein dockerin type I	10.0548546993531	11.3778610100923	Prevotella_1_G	-;-	PL11;PL11_1	PL11_1	Unknown	2	gram_negative
10746	bacteria	goat	MCFA-RNA-5	prevotella_1_das_tool_G	prevotella_1_das_tool_G_14_24	1866	48	14939509	hypothetical protein	1.72184190717448	1.94839990103923	Prevotella_1_G	pectin;-	PL4;PL4_4	PL4_4	Extracellular	9.72	gram_negative
10747	bacteria	goat	MCFA-RNA-5	prevotella_1_das_tool_G	prevotella_1_das_tool_G_14_25	2268	84	14939509	hypothetical protein	2.47913348671881	2.8053350427	Prevotella_1_G	arabinogalactan protein	GH115	GH115	Unknown	2.5	gram_negative
10748	bacteria	goat	MCFA-RNA-5	prevotella_1_das_tool_G	prevotella_1_das_tool_G_14_38	1944	267	14939509	glycoside hydrolase 97	9.19345334658225	10.4031174500125	Prevotella_1_G	alpha-glucan	GH97	GH97	Unknown	2.5	gram_negative
10749	bacteria	goat	MCFA-RNA-5	prevotella_1_das_tool_G	prevotella_1_das_tool_G_14_43	1617	43	14939509	glycoside hydrolase family 29 (alpha-L-fucosidase) K01206 alpha-L-fucosidase	1.78000864445302	2.01422015125213	Prevotella_1_G	-	GH29	GH29	Unknown	2	gram_negative
10750	bacteria	goat	MCFA-RNA-5	prevotella_1_das_tool_G	prevotella_1_das_tool_G_14_47	2013	467	14939509	alpha-L-arabinofuranosidase domain protein	15.5287601261984	17.5720166683578	Prevotella_1_G	arabinan;-	GH51;GH51_2	GH51_2	Unknown	6.49	gram_negative
10751	bacteria	goat	MCFA-RNA-5	desulfovibrio_1_das_tool_G	desulfovibrio_1_das_tool_G_1_87	1971	46	14939509	ABC transporter related	1.5621937039598	1.7677453693726	Desulfovibrio_1_G	-	GT4	GT4	CytoplasmicMembrane	7.88	gram_negative
10752	bacteria	goat	MCFA-RNA-5	desulfovibrio_1_das_tool_G	desulfovibrio_1_das_tool_G_1_89	1176	21	14939509	cell wall biogenesis glycosyltransferase-like protein	1.19529650252514	1.35257225273036	Desulfovibrio_1_G	-	GT21	GT21	CytoplasmicMembrane	10	gram_negative
10753	bacteria	goat	MCFA-RNA-5	desulfovibrio_1_das_tool_G	desulfovibrio_1_das_tool_G_1_91	1098	40	14939509	group 1 glycosyl transferase	2.43849195414965	2.75934594363934	Desulfovibrio_1_G	-	GT4	GT4	Cytoplasmic	9.97	gram_negative
10754	bacteria	goat	MCFA-RNA-5	ruminococcus_2_das_tool_G	ruminococcus_2_das_tool_G_131_0	2925	209	14939509	glycoside hydrolase family 2 TIM barrel K01190 beta-galactosidase	4.78282060360829	5.41213868237815	Ruminococcaceae_2_G	beta-galactan,beta-glucuronan	GH2	GH2	Cytoplasmic	7.5	gram_positive
10755	bacteria	goat	MCFA-RNA-5	desulfovibrio_2_das_tool_G	desulfovibrio_2_das_tool_G_239_0	2046	316	14939509	capsule polysaccharide biosynthesis K07266 capsular export protein	10.3382047452028	11.6984939317284	Desulfovibrio_2_G	-	GT107	GT107	Cytoplasmic	9.97	gram_negative
10756	bacteria	goat	MCFA-RNA-5	ruminococcus_1_das_tool_G	ruminococcus_1_das_tool_G_6_104	2844	4307	14939509	O-Glycosyl hydrolase	101.36988538574	114.708019261793	Ruminococcaceae_1_G	xylan,beta-glucan;-;xylan;-	CBM22;CE1;GH30;GH30_8	CBM22;CE1;GH30_8	Extracellular	9.73	gram_positive
10757	bacteria	goat	MCFA-RNA-5	bacteroides_ovatus_1_das_tool_G	bacteroides_ovatus_1_das_tool_G_12_4	1761	12	14939509	MULTISPECIES: LysM peptidoglycan-binding domain-containing protein	0.456126774387788	0.516143415011243	Bacteroides_1_G	peptidoglycan,chitin	CBM50	CBM50	Unknown	2	gram_negative
10758	bacteria	goat	MCFA-RNA-5	bacteroides_ovatus_1_das_tool_G	bacteroides_ovatus_1_das_tool_G_12_75	948	8	14939509	MULTISPECIES: membrane protein	0.5648658577334	0.63919026289367	Bacteroides_1_G	-	GT2	GT2	CytoplasmicMembrane	10	gram_negative
10759	bacteria	goat	MCFA-RNA-5	bacteroides_ovatus_1_das_tool_G	bacteroides_ovatus_1_das_tool_G_12_92	2307	7	14939509	beta-N-acetylhexosaminidase	0.203101963151216	0.229825887763459	Bacteroides_1_G	host glycan	GH20	GH20	Unknown	5.41	gram_negative
10760	bacteria	goat	MCFA-RNA-5	prevotella_1_das_tool_G	prevotella_1_das_tool_G_9_57	909	423	14939509	peptidase, M23 family	31.1487167786749	35.2472293978841	Prevotella_1_G	peptidoglycan,chitin	CBM50	CBM50	OuterMembrane	8.28	gram_negative
10761	bacteria	goat	MCFA-RNA-5	prevotella_1_das_tool_G	prevotella_1_das_tool_G_9_83	921	16	14939509	MULTISPECIES: glycosyltransferase family 2 protein	1.16285088627853	1.31585747931205	Prevotella_1_G	-;-	GT2;GT2_Glycos_transf_2	GT2_Glycos_transf_2	CytoplasmicMembrane	7.88	gram_negative
10762	bacteria	goat	MCFA-RNA-5	prevotella_1_das_tool_G	prevotella_1_das_tool_G_9_89	1737	87	14939509	hypothetical protein	3.35261057012233	3.79374324427305	Prevotella_1_G	beta-glucan,xylan,cellulose;xylan;-	CBM6;GH43;GH43_16	CBM6;GH43_16	Unknown	2.5	gram_negative
10763	bacteria	goat	MCFA-RNA-5	prevotella_1_das_tool_G	prevotella_1_das_tool_G_9_90	1734	278	14939509	Xylan 1,4-beta-xylosidase (EC:3.2.1.37)	10.7314740203641	12.143509129473	Prevotella_1_G	xylan;xylan;-	CBM91;GH43;GH43_10	CBM91;GH43_10	Unknown	2	gram_negative
10764	bacteria	goat	MCFA-RNA-5	prevotella_1_das_tool_G	prevotella_1_das_tool_G_10_7	5505	1407	14939509	hypothetical protein	17.1080475979947	19.3591049840382	Prevotella_1_G	-	CBM61	CBM61	Unknown	6.26	gram_negative
10765	bacteria	goat	MCFA-RNA-5	prevotella_1_das_tool_G	prevotella_1_das_tool_G_10_19	1227	83	14939509	three-deoxy-D-manno-octulosonic-acid transferase domain-containing protein K02527 3-deoxy-D-manno-octulosonic-acid	4.5279039476258	5.12368038361099	Prevotella_1_G	-	GT30	GT30	Cytoplasmic	8.96	gram_negative
10766	bacteria	goat	MCFA-RNA-5	prevotella_1_das_tool_G	prevotella_1_das_tool_G_10_41	990	59	14939509	glycosyl transferase family 2	3.98915115590208	4.51403911416272	Prevotella_1_G	-;-	GT2;GT2_Glycos_transf_2	GT2_Glycos_transf_2	CytoplasmicMembrane	9.99	gram_negative
10767	bacteria	goat	MCFA-RNA-5	prevotella_1_das_tool_G	prevotella_1_das_tool_G_10_71	1596	230	14939509	alpha-L-arabinofuranosidase domain protein K01209 alpha-N-arabinofuranosidase	9.64625247651868	10.9154953729116	Prevotella_1_G	arabinan;-	GH51;GH51_1	GH51_1	Unknown	6.49	gram_negative
10768	bacteria	goat	MCFA-RNA-5	lachnospiraceae_2_das_tool_G	lachnospiraceae_2_das_tool_G_10_9	1182	280	14939509	HD domain-containing protein [	15.8563867678462	17.9427520497563	Lachnospiraceae_5_G	cellulose,xylan,chitin	CBM2	CBM2	Cytoplasmic	8.96	gram_negative
10769	bacteria	goat	MCFA-RNA-5	lachnospiraceae_2_das_tool_G	lachnospiraceae_2_das_tool_G_10_66	939	311	14939509	glycosyltransferase	22.1696314035973	25.0866862125153	Lachnospiraceae_5_G	-;-	GT2;GT2_Glycos_transf_2	GT2_Glycos_transf_2	CytoplasmicMembrane	7.88	gram_negative
10770	bacteria	goat	MCFA-RNA-5	lachnospiraceae_2_das_tool_G	lachnospiraceae_2_das_tool_G_10_88	957	151	14939509	alpha-N-arabinofuranosidase 2 [	10.5615749481218	11.9512549311263	Lachnospiraceae_5_G	xylan;-	GH43;GH43_26	GH43_26	Unknown	2	gram_negative
10771	bacteria	goat	MCFA-RNA-5	lachnospiraceae_2_das_tool_G	lachnospiraceae_2_das_tool_G_10_89	2115	229	14939509	glycoside hydrolase family 127 protein	7.24750938457797	8.20112840142509	Lachnospiraceae_5_G	arabinogalactan protein	GH127	GH127	Cytoplasmic	8.96	gram_negative
10772	bacteria	goat	MCFA-RNA-5	lachnospiraceae_2_das_tool_G	lachnospiraceae_2_das_tool_G_10_90	1644	129	14939509	arabinan endo-1,5-alpha-L-arabinosidase, partial	5.25232477751923	5.94341967988083	Lachnospiraceae_5_G	-;-	GH43;GH43_4	GH43_4	Unknown	2	gram_negative
10773	bacteria	goat	MCFA-RNA-5	lachnospiraceae_2_das_tool_G	lachnospiraceae_2_das_tool_G_10_91	1524	595	14939509	MULTISPECIES: alpha-N-arabinofuranosidase	26.133385475156	29.5719865229498	Lachnospiraceae_5_G	arabinan;-	GH51;GH51_1	GH51_1	Cytoplasmic	9.97	gram_negative
10774	bacteria	goat	MCFA-RNA-5	clostridiales_2_das_tool_G	clostridiales_2_das_tool_G_76_5	1125	21	14939509	putative esterase	1.24948327730628	1.4138888615208	Lachnospiraceae_2_G	-	CE13	CE13	CytoplasmicMembrane	9.87	gram_positive
10775	bacteria	goat	MCFA-RNA-5	bacteroidales_4_das_tool_G	bacteroidales_4_das_tool_G_47_0	984	18	14939509	T9SS C-terminal target domain-containing protein	1.22445007575746	1.38556181987012	Cryptobacteroides_2_G	-	CE15	CE15	Cytoplasmic	8.96	gram_negative
10776	bacteria	goat	MCFA-RNA-5	bacteroidales_4_das_tool_G	bacteroidales_4_das_tool_G_47_1	1533	8	14939509	glycoside hydrolase [	0.349310393432005	0.395272256505675	Cryptobacteroides_2_G	xylan;xylan;-	CBM91;GH43;GH43_10	CBM91;GH43_10	Unknown	4.9	gram_negative
10777	bacteria	goat	MCFA-RNA-5	bacteroidales_4_das_tool_G	bacteroidales_4_das_tool_G_47_5	2067	6	14939509	hypothetical protein	0.194300737710908	0.219866607120174	Cryptobacteroides_2_G	xylan	GH115	GH115	Unknown	4.9	gram_negative
10778	bacteria	goat	MCFA-RNA-5	streptococcus_bovis_1_das_tool_G	streptococcus_bovis_1_das_tool_G_4_6	2403	1	14939509	hypothetical protein	0.0278554324350428	0.0315206184573033	Streptococcus_1_G	arabinan;-	GH43;GH43_4	GH43_4	Unknown	3.33	gram_positive
10779	bacteria	goat	MCFA-RNA-5	bacteroidales_1_das_tool_G	bacteroidales_1_das_tool_G_67_7	1362	13	14939509	lytic transglycosylase	0.638895634242513	0.72296079294251	Bacteroidaceae_1_G	chitin,peptidoglycan;-	CBM50;GH23	CBM50;GH23	Unknown	4.9	gram_negative
10780	bacteria	goat	MCFA-RNA-5	bacteroidales_1_das_tool_G	bacteroidales_1_das_tool_G_67_11	1146	18	14939509	MULTISPECIES: gfo/Idh/MocA family oxidoreductase	1.05136027447237	1.18969705999319	Bacteroidaceae_1_G	-	GH177	GH177	Unknown	5.41	gram_negative
10781	bacteria	goat	MCFA-RNA-5	ruminococcus_3_das_tool_G	ruminococcus_3_das_tool_G_893_0	1407	45	14939509	dockerin type I cellulosome protein [	2.14082955676145	2.42251746757676	Ruminococcaceae_3_G	pectin	PL11	PL11	Unknown	2.5	gram_positive
10782	bacteria	goat	MCFA-RNA-5	ruminococcus_2_das_tool_G	ruminococcus_2_das_tool_G_451_0	2346	338	14939509	glycoside hydrolase family 31 K01811 putative 31 glucosidase	9.64389266828468	10.9128250638023	Ruminococcaceae_2_G	xyloglucan;-	GH31;GH31_3	GH31_3	Cytoplasmic	7.5	gram_positive
10783	bacteria	goat	MCFA-RNA-5	ruminococcus_3_das_tool_G	ruminococcus_3_das_tool_G_618_1	648	15	14939509	glycoside hydrolase family protein	1.54945842919926	1.7533344016875	Ruminococcaceae_3_G	xylan	CE4	CE4	Extracellular	9.72	gram_positive
10784	bacteria	goat	MCFA-RNA-5	prevotella_1_das_tool_G	prevotella_1_das_tool_G_29_15	3810	185	14939509	glycoside hydrolase family 42 domain 5 loop region K01190 beta-galactosidase	3.25020256329671	3.67786050873661	Prevotella_1_G	beta-galactan	GH2	GH2	Unknown	2.5	gram_negative
10785	bacteria	goat	MCFA-RNA-5	ruminococcus_2_das_tool_G	ruminococcus_2_das_tool_G_746_0	1230	49	14939509	cellulose 1,4-beta-cellobiosidase (EC:3.2.1.91) K01225	2.66658016498292	3.01744574105048	Ruminococcaceae_2_G	beta-mannan,cellulose,beta-glucan;-	GH5;GH5_1	GH5_1	Unknown	2.5	gram_positive
10786	bacteria	goat	MCFA-RNA-5	ruminococcus_2_das_tool_G	ruminococcus_2_das_tool_G_410_1	720	19	14939509	polysaccharide deacetylase	1.76638260928715	1.99880121792375	Ruminococcaceae_2_G	-	CE4	CE4	Cytoplasmic	9.97	gram_positive
10787	bacteria	goat	MCFA-RNA-5	acidaminococcaceae_1_das_tool_G	acidaminococcaceae_1_das_tool_G_510_0	1395	9	14939509	FAD linked oxidase domain-containing protein K00104 glycolate	0.431849058976825	0.48867126550258	Phascolarctobacterium_1_G	-	AA4	AA4	Cytoplasmic	9.97	gram_negative
10788	bacteria	goat	MCFA-RNA-5	ruminococcus_2_das_tool_G	ruminococcus_2_das_tool_G_152_2	2328	372	14939509	malP maltodextrin phosphorylase (EC:2.4.1.1) K00688 starch	10.6960553009466	12.1034300553603	Ruminococcaceae_2_G	-	GT35	GT35	Cytoplasmic	7.5	gram_positive
10789	bacteria	goat	MCFA-RNA-5	ruminococcus_4_das_tool_G	ruminococcus_4_das_tool_G_149_0	348	6	14939509	glycosyl transferase family 2	1.15407938174841	1.30593183022241	Ruminococcaceae_4_G	-;-	GT2;GT2_Glycos_transf_2	GT2_Glycos_transf_2	Cytoplasmic	7.5	gram_positive
10790	bacteria	goat	MCFA-RNA-5	ruminococcus_4_das_tool_G	ruminococcus_4_das_tool_G_149_1	1137	15	14939509	glycosyl transferase group 1	0.883068656219101	0.999261822597624	Ruminococcaceae_4_G	-	GT4	GT4	Cytoplasmic	7.5	gram_positive
10791	bacteria	goat	MCFA-RNA-5	bacteroidales_4_das_tool_G	bacteroidales_4_das_tool_G_160_0	1407	19	14939509	glycoside hydrolase family 2	0.903905812854833	1.02284070853241	Cryptobacteroides_2_G	-	GH2	GH2	Unknown	4.9	gram_negative
10792	bacteria	goat	MCFA-RNA-5	bacteroides_uniformis_1_das_tool_G	bacteroides_uniformis_1_das_tool_G_72_12	756	3	14939509	polyprenol monophosphomannose synthase	0.265621445005587	0.300571611717857	Bacteroides_3_G	-;-	GT2;GT2_Glycos_transf_2	GT2_Glycos_transf_2	CytoplasmicMembrane	7.88	gram_negative
10793	bacteria	goat	MCFA-RNA-5	bacteroidales_3_das_tool_G	bacteroidales_3_das_tool_G_166_2	1053	30	14939509	metalloendopeptidase	1.90702575901447	2.15795003284615	Cryptobacteroides_1_G	peptidoglycan,chitin	CBM50	CBM50	OuterMembrane	8.28	gram_negative
10794	bacteria	goat	MCFA-RNA-5	ruminococcus_4_das_tool_G	ruminococcus_4_das_tool_G_602_1	1596	47	14939509	Endoglucanase 1 precursor (EC 3.2.1.4) (Endoglucanase I) (Endo-1,4-beta-glucanase) (Cellulase) (EG-I)	1.97119072346251	2.23055775011673	Ruminococcaceae_4_G	beta-glucan;-	GH5;GH5_4	GH5_4	Unknown	2.5	gram_positive
10795	bacteria	goat	MCFA-RNA-5	clostridiales_4_das_tool_G	clostridiales_4_das_tool_G_35_2	756	3	14939509	hypothetical protein	0.265621445005587	0.300571611717857	Ventricola_1_G	-	CE4	CE4	Extracellular	9.7	gram_positive
10796	bacteria	goat	MCFA-RNA-5	mollicutes_1_das_tool_G	mollicutes_1_das_tool_G_252_0	1755	1009	14939509	glycogen/starch/alpha-glucan phosphorylase (EC:2.4.1.1) K00688 starch	38.483779816912	43.5474316628353	Anaeroplasma_1_G	-	GT35	GT35	Cytoplasmic	9.97	gram_negative
10797	bacteria	goat	MCFA-RNA-5	mollicutes_2_das_tool_G	mollicutes_2_das_tool_G_4_1	735	1	14939509	hypothetical protein	0.0910702097162012	0.103053124017551	Enteromonas_1_G	-	CE1	CE1	Extracellular	9.71	gram_negative
10798	bacteria	goat	MCFA-RNA-5	bacteroides_ovatus_1_das_tool_G	bacteroides_ovatus_1_das_tool_G_73_13	2001	23	14939509	MULTISPECIES: type I pullulanase	0.769386254498941	0.870621220148275	Bacteroides_1_G	glycogen;sucrose,starch;-	CBM48;GH13;GH13_14	CBM48;GH13_14	Cytoplasmic	9.97	gram_negative
10799	bacteria	goat	MCFA-RNA-5	bacteroides_ovatus_1_das_tool_G	bacteroides_ovatus_1_das_tool_G_73_14	1713	3	14939509	glycoside hydrolase family 43 protein	0.117226977480574	0.132651569444658	Bacteroides_1_G	xylan;-;-	CBM91;GH43;GH43_12	CBM91;GH43_12	Unknown	2	gram_negative
10800	bacteria	goat	MCFA-RNA-5	clostridiales_1_das_tool_G	clostridiales_1_das_tool_G_17_5	3003	626	14939509	Multimodular transpeptidase-transglycosylase (EC 2.4.1.129) 3.4.-.-)	13.9534845795942	15.7894681624094	Lachnospiraceae_1_G	-	GT51	GT51	CytoplasmicMembrane	8.78	gram_positive
10801	bacteria	goat	MCFA-RNA-5	clostridiales_1_das_tool_G	clostridiales_1_das_tool_G_17_6	1437	305	14939509	glycogen synthase GlgA [	14.2071428414262	16.0765024889593	Lachnospiraceae_1_G	-	GT5	GT5	Unknown	2.5	gram_positive
10802	bacteria	goat	MCFA-RNA-5	ruminococcus_2_das_tool_G	ruminococcus_2_das_tool_G_144_1	2028	6113	14939509	glycoside hydrolase family 5	201.76699266096	228.315263379032	Ruminococcaceae_2_G	cellulose,chitin,xylan;beta-mannan,cellulose,beta-glucan;cellulose,chitin,xylan	CBM37;GH5;GH5_1	CBM37;GH5_1	Unknown	3.33	gram_positive
10803	bacteria	goat	MCFA-RNA-5	ruminococcus_4_das_tool_G	ruminococcus_4_das_tool_G_443_0	2319	25	14939509	alpha-glucuronidase Gh115A	0.721610652667183	0.816559359130012	Ruminococcaceae_4_G	xylan	GH115	GH115	Cytoplasmic	7.5	gram_positive
10804	bacteria	goat	MCFA-RNA-5	ruminococcaceae_1_das_tool_G	ruminococcaceae_1_das_tool_G_104_1	1479	7	14939509	MULTISPECIES: alpha-L-arabinofuranosidase AbfA	0.316806104793682	0.358491090649289	Fimenecus_1_G	arabinan;-	GH51;GH51_1	GH51_1	Cytoplasmic	9.97	gram_negative
10805	bacteria	goat	MCFA-RNA-5	ruminococcus_2_das_tool_G	ruminococcus_2_das_tool_G_90_1	1197	2449	14939509	Endo-1,4-beta-xylanase A precursor (EC 3.2.1.8)	136.948825014459	154.968395178322	Ruminococcaceae_2_G	cellulose,chitin,xylan	CBM37	CBM37	Extracellular	9.13	gram_positive
10806	bacteria	goat	MCFA-RNA-5	mollicutes_2_das_tool_G	mollicutes_2_das_tool_G_175_2	2247	3	14939509	kojibiose phosphorylase (EC:2.4.1.230) K10231	0.089367962805618	0.1011268974004	Enteromonas_1_G	alpha-glucan	GH65	GH65	Cytoplasmic	8.96	gram_negative
10807	bacteria	goat	MCFA-RNA-5	ruminococcus_4_das_tool_G	ruminococcus_4_das_tool_G_817_1	912	38	14939509	glycoside hydrolase family 5 candidate endoglucanase K01179 endoglucanase	2.78902517255866	3.15600192303749	Ruminococcaceae_4_G	beta-mannan,beta-glucan;-	GH5;GH5_2	GH5_2	Cytoplasmic	7.5	gram_positive
10808	bacteria	goat	MCFA-RNA-5	bacteroidales_1_das_tool_G	bacteroidales_1_das_tool_G_3_8	1158	35	14939509	MULTISPECIES: esterase	2.02312706817727	2.28932781981994	Bacteroidaceae_1_G	glycogen;-	CBM48;CE1	CBM48;CE1	CytoplasmicMembrane	9.82	gram_negative
10809	bacteria	goat	MCFA-RNA-5	slackia_1_das_tool_G	slackia_1_das_tool_G_20_14	2682	1	14939509	4-alpha-glucanotransferase	0.0249577196649545	0.0282416279466443	Slackia_1_G	starch;-	CBM34;GH77	CBM34;GH77	Cytoplasmic	9.97	gram_positive
10810	bacteria	goat	MCFA-RNA-5	slackia_1_das_tool_G	slackia_1_das_tool_G_20_15	2184	2	14939509	glycoside hydrolase family 13 protein	0.0612972565397508	0.0693626796271977	Slackia_1_G	sucrose;-	GH13;GH13_39	GH13_39	Cellwall	8.97	gram_positive
10811	bacteria	goat	MCFA-RNA-5	slackia_1_das_tool_G	slackia_1_das_tool_G_20_16	2445	2	14939509	glycogen/starch/alpha-glucan family phosphorylase	0.0547538684183295	0.0619583199614723	Slackia_1_G	-	GT35	GT35	Cytoplasmic	7.5	gram_positive
10812	bacteria	goat	MCFA-RNA-5	slackia_1_das_tool_G	slackia_1_das_tool_G_20_20	1965	1	14939509	MULTISPECIES: 1,4-alpha-glucan branching protein GlgB	0.0340644295885027	0.038546588372977	Slackia_1_G	glycogen;alpha-glucan,sucrose;-	CBM48;GH13;GH13_9	CBM48;GH13_9	Cytoplasmic	7.5	gram_positive
10813	bacteria	goat	MCFA-RNA-5	bacteroides_ovatus_1_das_tool_G	bacteroides_ovatus_1_das_tool_G_61_19	1182	1	14939509	mannan endo-1,4-beta-mannosidase	0.0566299527423078	0.0640812573205583	Bacteroides_1_G	-	GH26	GH26	Unknown	2	gram_negative
10814	bacteria	goat	MCFA-RNA-5	bacteroides_ovatus_1_das_tool_G	bacteroides_ovatus_1_das_tool_G_61_27	2250	1	14939509	beta-mannosidase	0.0297496018406257	0.0336640205123999	Bacteroides_1_G	beta-mannan	GH2	GH2	Cytoplasmic	8.96	gram_negative
10815	bacteria	goat	MCFA-RNA-5	clostridiales_1_das_tool_G	clostridiales_1_das_tool_G_6_23	1926	81	14939509	hypothetical protein	2.81509082837697	3.18549726811261	Lachnospiraceae_1_G	-	GH73	GH73	CytoplasmicMembrane	8.8	gram_positive
10816	bacteria	goat	MCFA-RNA-5	clostridiales_1_das_tool_G	clostridiales_1_das_tool_G_6_28	855	18	14939509	Xylanase/beta-glucanase precursor	1.4091916661349	1.59461149795579	Lachnospiraceae_1_G	-	GH166	GH166	Unknown	2.5	gram_positive
10817	bacteria	goat	MCFA-RNA-5	clostridiales_2_das_tool_G	clostridiales_2_das_tool_G_8_19	1854	174	14939509	glycosidase (EC:2.4.1.25) K05341 amylosucrase	6.28207611683116	7.10866452567669	Lachnospiraceae_2_G	sucrose;-	GH13;GH13_4	GH13_4	Cytoplasmic	9.97	gram_positive
10818	bacteria	goat	MCFA-RNA-5	bacteroidales_1_das_tool_G	bacteroidales_1_das_tool_G_1_28	894	39	14939509	MULTISPECIES: peptidase M23	2.92005320079967	3.30427046975738	Bacteroidaceae_1_G	chitin,peptidoglycan	CBM50	CBM50	OuterMembrane	9.93	gram_negative
10819	bacteria	goat	MCFA-RNA-5	bacteroidales_3_das_tool_G	bacteroidales_3_das_tool_G_4_7	2271	22	14939509	MULTISPECIES: glycosyl hydrolase	0.648439141836624	0.733760024378599	Cryptobacteroides_1_G	beta-glucan	GH3	GH3	Periplasmic	9.44	gram_negative
10820	bacteria	goat	MCFA-RNA-5	bacteroidales_3_das_tool_G	bacteroidales_3_das_tool_G_4_10	1668	4	14939509	MULTISPECIES: glycoside hydrolase	0.160519434391865	0.181640398448201	Cryptobacteroides_1_G	xylan;xylan;-	CBM91;GH43;GH43_10	CBM91;GH43_10	Unknown	2.5	gram_negative
10821	bacteria	goat	MCFA-RNA-5	bacteroidales_3_das_tool_G	bacteroidales_3_das_tool_G_4_12	1449	4	14939509	glycoside hydrolase	0.18478013565606	0.209093295108074	Cryptobacteroides_1_G	pectin	GH28	GH28	Extracellular	9.45	gram_negative
10822	bacteria	goat	MCFA-RNA-5	bacteroidales_3_das_tool_G	bacteroidales_3_das_tool_G_4_13	1683	7	14939509	hypothetical protein	0.27840536481869	0.315037625116042	Cryptobacteroides_1_G	-;-	CE12;CE8	CE12;CE8	Extracellular	9.71	gram_negative
10823	bacteria	goat	MCFA-RNA-5	bacteroidales_3_das_tool_G	bacteroidales_3_das_tool_G_4_14	1170	2	14939509	MULTISPECIES: glycoside hydrolase family 88 protein	0.114421545540868	0.129477001970769	Cryptobacteroides_1_G	pectin	GH105	GH105	Cytoplasmic	9.97	gram_negative
10824	bacteria	goat	MCFA-RNA-5	bacteroidales_3_das_tool_G	bacteroidales_3_das_tool_G_4_15	1839	7	14939509	hypothetical protein	0.254788596514331	0.288313389380261	Cryptobacteroides_1_G	pectin;-	PL1;PL1_2	PL1_2	Extracellular	9.64	gram_negative
10825	bacteria	goat	MCFA-RNA-5	bacteroidales_3_das_tool_G	bacteroidales_3_das_tool_G_4_25	3516	30	14939509	hypothetical protein	0.571131434653651	0.646280257277303	Cryptobacteroides_1_G	pectin	PL1	PL1	Extracellular	9.72	gram_negative
10826	bacteria	goat	MCFA-RNA-5	bacteroides_ovatus_1_das_tool_G	bacteroides_ovatus_1_das_tool_G_55_1	1536	2	14939509	pectinesterase	0.0871570366424582	0.0986250600949217	Bacteroides_1_G	-;-	CE12;CE8	CE12;CE8	Cytoplasmic	8.96	gram_negative
10827	bacteria	goat	MCFA-RNA-5	bacteroides_ovatus_1_das_tool_G	bacteroides_ovatus_1_das_tool_G_55_2	1434	1	14939509	hypothetical protein	0.0466782455658353	0.0528201158667363	Bacteroides_1_G	pectin	GH140	GH140	Unknown	2	gram_negative
10828	bacteria	goat	MCFA-RNA-5	bacteroides_ovatus_1_das_tool_G	bacteroides_ovatus_1_das_tool_G_55_3	1401	2	14939509	glycoside hydrolase	0.095555466297513	0.108128545543041	Bacteroides_1_G	-	GH28	GH28	Extracellular	9.78	gram_negative
10829	bacteria	goat	MCFA-RNA-5	bacteroides_ovatus_1_das_tool_G	bacteroides_ovatus_1_das_tool_G_55_4	1182	1	14939509	glycosyl hydrolase family 88	0.0566299527423078	0.0640812573205583	Bacteroides_1_G	-	GH105	GH105	Unknown	6.49	gram_negative
10830	bacteria	goat	MCFA-RNA-5	bacteroides_ovatus_1_das_tool_G	bacteroides_ovatus_1_das_tool_G_55_7	1488	2	14939509	pectate lyase	0.0899685539535052	0.101806513646371	Bacteroides_1_G	-;-	PL1;PL1_2	PL1_2	Cytoplasmic	8.96	gram_negative
10831	bacteria	goat	MCFA-RNA-5	jonquetella_1_das_tool_G	jonquetella_1_das_tool_G_19_4	993	32	14939509	polyprenyl-phosphate beta-D-glucosyltransferase (EC:2.4.1.78)	2.15707082832331	2.44089574712265	Pyramidobacter_1_G	-;-	GT2;GT2_Glycos_transf_2	GT2_Glycos_transf_2	CytoplasmicMembrane	7.88	gram_negative
10832	bacteria	goat	MCFA-RNA-5	bacteroidales_3_das_tool_G	bacteroidales_3_das_tool_G_3_11	897	9	14939509	MULTISPECIES: UDP-3-O- N-acetylglucosamine deacetylase	0.671604723826835	0.759973707219731	Cryptobacteroides_1_G	-	CE11	CE11	Cytoplasmic	9.97	gram_negative
10833	bacteria	goat	MCFA-RNA-5	bacteroidales_3_das_tool_G	bacteroidales_3_das_tool_G_3_22	1251	19	14939509	DUF1343 domain-containing protein	1.01662308448181	1.15038919017194	Cryptobacteroides_1_G	peptidoglycan	GH171	GH171	Unknown	2.5	gram_negative
10834	bacteria	goat	MCFA-RNA-5	clostridiales_1_das_tool_G	clostridiales_1_das_tool_G_2_7	2400	642	14939509	N,N'-diacetylchitobiose phosphorylase [	17.9055416078266	20.2615323459007	Lachnospiraceae_1_G	cellulose	GH94	GH94	CytoplasmicMembrane	9.51	gram_positive
10835	bacteria	goat	MCFA-RNA-5	bacteroides_ovatus_1_das_tool_G	bacteroides_ovatus_1_das_tool_G_54_2	1716	1	14939509	glycosyl hydrolase family 5	0.0390073450707505	0.0441398870354894	Bacteroides_1_G	beta-glucan;-	GH5;GH5_4	GH5_4	Unknown	2.5	gram_negative
10836	bacteria	goat	MCFA-RNA-5	bacteroides_ovatus_1_das_tool_G	bacteroides_ovatus_1_das_tool_G_54_6	2241	2	14939509	MULTISPECIES: glycosyl hydrolase	0.0597381563064773	0.0675984347638553	Bacteroides_1_G	beta-glucan	GH3	GH3	Unknown	5.41	gram_negative
10837	bacteria	goat	MCFA-RNA-5	jonquetella_1_das_tool_G	jonquetella_1_das_tool_G_18_15	1563	7	14939509	hypothetical protein	0.299780056935288	0.339224774837044	Pyramidobacter_1_G	-	GT4	GT4	Cytoplasmic	9.26	gram_negative
10838	bacteria	goat	MCFA-RNA-5	jonquetella_1_das_tool_G	jonquetella_1_das_tool_G_18_16	4257	631	14939509	glycogen synthase/glycogen phosphorylase (EC:2.4.1.11 2.4.1.1) K00688 starch K00693 glycogen(starch) synthase	9.92177524388733	11.2272711116936	Pyramidobacter_1_G	-;-	GT3;GT35	GT3;GT35	Cytoplasmic	9.26	gram_negative
10839	bacteria	goat	MCFA-RNA-5	jonquetella_1_das_tool_G	jonquetella_1_das_tool_G_18_17	1182	192	14939509	alpha-amylase (EC:3.2.1.1) K07405	10.8729509265231	12.3036014055472	Pyramidobacter_1_G	-	GH57	GH57	Cytoplasmic	8.96	gram_negative
10840	bacteria	goat	MCFA-RNA-5	jonquetella_1_das_tool_G	jonquetella_1_das_tool_G_18_18	1485	181	14939509	glycosyl transferase group 1	8.15860292902008	9.23210259506726	Pyramidobacter_1_G	-	GT4	GT4	Cytoplasmic	8.96	gram_negative
10841	bacteria	goat	MCFA-RNA-5	jonquetella_1_das_tool_G	jonquetella_1_das_tool_G_18_19	2010	244	14939509	glycogen debranching enzyme	8.12563751766344	9.19479963249133	Pyramidobacter_1_G	-	GH133	GH133	Cytoplasmic	8.96	gram_negative
10842	bacteria	goat	MCFA-RNA-5	bacteroides_uniformis_1_das_tool_G	bacteroides_uniformis_1_das_tool_G_35_10	3003	3	14939509	gluconolaconase	0.0668697344070008	0.0756683777751247	Bacteroides_3_G	-;-	GH55;GH55_3	GH55_3	Unknown	2	gram_negative
10843	bacteria	goat	MCFA-RNA-5	bacteroides_uniformis_1_das_tool_G	bacteroides_uniformis_1_das_tool_G_35_11	3015	5	14939509	gluconolaconase	0.11100597701726	0.125612016837313	Bacteroides_3_G	-;-	GH55;GH55_3	GH55_3	Unknown	2	gram_negative
10844	bacteria	goat	MCFA-RNA-5	bacteroides_uniformis_1_das_tool_G	bacteroides_uniformis_1_das_tool_G_35_19	2415	4	14939509	glycosyl hydrolase family 9	0.110868081393636	0.125455977064845	Bacteroides_3_G	-	GH9	GH9	Unknown	4.9	gram_negative
10845	bacteria	goat	MCFA-RNA-5	ruminococcus_2_das_tool_G	ruminococcus_2_das_tool_G_15_4	1044	25	14939509	glycosyltransferase (EC:2.4.1.83)	1.60288803020613	1.81379420864224	Ruminococcaceae_2_G	-;-	GT2;GT2_Glycos_transf_2	GT2_Glycos_transf_2	CytoplasmicMembrane	9.55	gram_positive
10846	bacteria	goat	MCFA-RNA-5	ruminococcus_2_das_tool_G	ruminococcus_2_das_tool_G_15_8	1779	56	14939509	1,4-alpha-glucan branching protein	2.10705443053336	2.38429824877032	Ruminococcaceae_2_G	glycogen;sucrose,alpha-glucan;-	CBM48;GH13;GH13_9	CBM48;GH13_9	Cytoplasmic	7.5	gram_positive
10847	bacteria	goat	MCFA-RNA-5	ruminococcus_2_das_tool_G	ruminococcus_2_das_tool_G_63_9	1464	191	14939509	sialate O-acetylesterase (EC:3.1.1.53) K05970	8.73284931079843	9.88190766065838	Ruminococcaceae_2_G	-	CE20	CE20	Cytoplasmic	7.5	gram_positive
10848	bacteria	goat	MCFA-RNA-5	clostridiales_2_das_tool_G	clostridiales_2_das_tool_G_164_5	798	14	14939509	glycosyl transferase family 2	1.17432638844575	1.32884291496316	Lachnospiraceae_2_G	-	GT2	GT2	Unknown	2.5	gram_positive
10849	bacteria	goat	MCFA-RNA-5	clostridiales_2_das_tool_G	clostridiales_2_das_tool_G_164_7	960	45	14939509	ykcC glycosyl transferase group 2	3.13765331912849	3.55050216341718	Lachnospiraceae_2_G	-;-	GT2;GT2_Glycos_transf_2	GT2_Glycos_transf_2	CytoplasmicMembrane	9.99	gram_positive
10850	bacteria	goat	MCFA-RNA-5	bacteroidales_2_das_tool_G	bacteroidales_2_das_tool_G_27_8	312	106	14939509	hypothetical protein	22.7412821762475	25.7335541416903	Bacteroidales_1_G	-	GT2	GT2	Cytoplasmic	7.5	gram_positive
10851	bacteria	goat	MCFA-RNA-5	bacteroidales_2_das_tool_G	bacteroidales_2_das_tool_G_27_9	1203	379	14939509	Glycosyl transferase, group 1	21.0880905815408	23.8628374829169	Bacteroidales_1_G	-	GT4	GT4	CytoplasmicMembrane	8.16	gram_positive
10852	bacteria	goat	MCFA-RNA-5	ruminococcus_4_das_tool_G	ruminococcus_4_das_tool_G_701_0	1530	155	14939509	cellobiose phosphorylase (EC:2.4.1.20) K00702	6.7811592430838	7.67341644032646	Ruminococcaceae_4_G	cellulose	GH94	GH94	CytoplasmicMembrane	9.51	gram_positive
10853	bacteria	goat	MCFA-RNA-5	ruminococcus_2_das_tool_G	ruminococcus_2_das_tool_G_118_3	1797	211	14939509	glycoside hydrolase family protein	7.85955674670955	8.89370825724089	Ruminococcaceae_2_G	xyloglucan,beta-glucan	GH44	GH44	Unknown	3.33	gram_positive
10854	bacteria	goat	MCFA-RNA-5	ruminococcus_4_das_tool_G	ruminococcus_4_das_tool_G_56_3	1053	14	14939509	glycoside hydrolase family 5	0.889945354206752	1.00704334866154	Ruminococcaceae_4_G	beta-mannan,beta-glucan,cellulose;-	GH5;GH5_37	GH5_37	Extracellular	9.6	gram_positive
10855	bacteria	goat	MCFA-RNA-5	bacteroidales_4_das_tool_G	bacteroidales_4_das_tool_G_71_6	1443	13	14939509	glycoside hydrolase	0.603032469742413	0.682378794170269	Cryptobacteroides_2_G	-	GH28	GH28	Extracellular	9.45	gram_negative
10856	bacteria	goat	MCFA-RNA-5	ruminococcus_4_das_tool_G	ruminococcus_4_das_tool_G_719_0	1224	17	14939509	glycoside hydrolase family 16	0.929675057519554	1.0520006410125	Ruminococcaceae_4_G	xylan;beta-glucan;-	CBM13;GH16;GH16_21	CBM13;GH16_21	Extracellular	9.98	gram_positive
10857	bacteria	goat	MCFA-RNA-5	mollicutes_3_das_tool_G	mollicutes_3_das_tool_G_47_0	3522	6	14939509	hypothetical protein	0.114031693596947	0.129035853752811	Bacilli_1_G	fructan;fructan	CBM66;GH32	CBM66;GH32	Cytoplasmic	9.26	gram_negative
10858	bacteria	goat	MCFA-RNA-5	bacteroides_uniformis_1_das_tool_G	bacteroides_uniformis_1_das_tool_G_64_2	1794	1	14939509	MULTISPECIES: LysM peptidoglycan-binding domain-containing protein	0.0373113735459353	0.0422207615122073	Bacteroides_3_G	peptidoglycan,chitin	CBM50	CBM50	Unknown	2.5	gram_negative
10859	bacteria	goat	MCFA-RNA-5	bacteroides_thetaiotaomicron_1_das_tool_G	bacteroides_thetaiotaomicron_1_das_tool_G_2_2	2550	1	14939509	MULTISPECIES: alpha-mannosidase	0.026249648682905	0.0297035475109411	Bacteroides_2_G	-	GH38	GH38	Unknown	2	gram_negative
10860	bacteria	goat	MCFA-RNA-5	bacteroides_thetaiotaomicron_1_das_tool_G	bacteroides_thetaiotaomicron_1_das_tool_G_2_4	3084	1	14939509	MULTISPECIES: beta-mannosidase	0.0217044760510402	0.024560326249319	Bacteroides_2_G	host glycan;-	CBM32;GH2	CBM32;GH2	Unknown	2.5	gram_negative
10861	bacteria	goat	MCFA-RNA-5	bacteroides_thetaiotaomicron_1_das_tool_G	bacteroides_thetaiotaomicron_1_das_tool_G_2_6	2715	1	14939509	alpha-rhamnosidase	0.0246543661662644	0.0278983595406629	Bacteroides_2_G	rhamnose;-	CBM67;GH78	CBM67;GH78	Cytoplasmic	8.96	gram_negative
10862	bacteria	goat	MCFA-RNA-5	bacteroides_thetaiotaomicron_1_das_tool_G	bacteroides_thetaiotaomicron_1_das_tool_G_2_7	867	1	14939509	MULTISPECIES: esterase family protein	0.0772048490673678	0.0873633750321798	Bacteroides_2_G	-	CE1	CE1	Extracellular	9.72	gram_negative
10863	bacteria	goat	MCFA-RNA-5	bacteroides_thetaiotaomicron_1_das_tool_G	bacteroides_thetaiotaomicron_1_das_tool_G_2_23	2274	1	14939509	alpha-1 2-mannosidase	0.02943562187397	0.0333087274199208	Bacteroides_2_G	host glycan	GH92	GH92	Unknown	2	gram_negative
10864	bacteria	goat	MCFA-RNA-5	bacteroides_thetaiotaomicron_1_das_tool_G	bacteroides_thetaiotaomicron_1_das_tool_G_2_40	1200	1	14939509	MULTISPECIES: glycoside hydrolase family 88 protein	0.0557805034511732	0.0631200384607499	Bacteroides_2_G	pectin	GH105	GH105	Unknown	6.49	gram_negative
10865	bacteria	goat	MCFA-RNA-5	bacteroides_thetaiotaomicron_1_das_tool_G	bacteroides_thetaiotaomicron_1_das_tool_G_2_42	1713	1	14939509	pectinesterase	0.0390756591601914	0.0442171898148861	Bacteroides_2_G	-;-	CE12;CE8	CE12;CE8	Extracellular	9.78	gram_negative
10866	bacteria	goat	MCFA-RNA-5	bacteroides_thetaiotaomicron_1_das_tool_G	bacteroides_thetaiotaomicron_1_das_tool_G_2_71	2775	1	14939509	MULTISPECIES: glycosyl hydrolase family 2	0.0241212987896965	0.0272951517668108	Bacteroides_2_G	pectin	GH106	GH106	Unknown	4.9	gram_negative
10867	bacteria	goat	MCFA-RNA-5	bacteroides_thetaiotaomicron_1_das_tool_G	bacteroides_thetaiotaomicron_1_das_tool_G_2_72	1404	1	14939509	MULTISPECIES: exo-poly-alpha-D-galacturonosidase	0.0476756439753617	0.0539487508211538	Bacteroides_2_G	pectin	GH28	GH28	Extracellular	9.71	gram_negative
10868	bacteria	goat	MCFA-RNA-5	bacteroides_thetaiotaomicron_1_das_tool_G	bacteroides_thetaiotaomicron_1_das_tool_G_2_75	1521	1	14939509	MULTISPECIES: exo-poly-alpha-D-galacturonosidase	0.0440082867464878	0.0497988469118342	Bacteroides_2_G	pectin	GH28	GH28	Extracellular	9.72	gram_negative
10869	bacteria	goat	MCFA-RNA-5	bacteroides_thetaiotaomicron_1_das_tool_G	bacteroides_thetaiotaomicron_1_das_tool_G_2_77	2877	1	14939509	MULTISPECIES: beta-glucuronidase	0.0232661119712923	0.02632744044244	Bacteroides_2_G	beta-galactan	GH2	GH2	Unknown	2.5	gram_negative
10870	bacteria	goat	MCFA-RNA-5	bacteroides_thetaiotaomicron_1_das_tool_G	bacteroides_thetaiotaomicron_1_das_tool_G_2_79	2961	2	14939509	MULTISPECIES: beta-galactosidase	0.0452121608520148	0.0511611253987841	Bacteroides_2_G	-;xylan;-	GH42;GH43;GH43_18	GH42;GH43_18	Unknown	2	gram_negative
10871	bacteria	goat	MCFA-RNA-5	bacteroides_thetaiotaomicron_1_das_tool_G	bacteroides_thetaiotaomicron_1_das_tool_G_2_81	969	1	14939509	MULTISPECIES: chitin deacetylase	0.0690780228497501	0.0781672302919503	Bacteroides_2_G	chitin	CE4	CE4	Cytoplasmic	8.96	gram_negative
10872	bacteria	goat	MCFA-RNA-5	bacteroides_thetaiotaomicron_1_das_tool_G	bacteroides_thetaiotaomicron_1_das_tool_G_2_82	1389	1	14939509	MULTISPECIES: polygalacturonase	0.0481904997418343	0.0545313507220302	Bacteroides_2_G	pectin	GH28	GH28	Extracellular	9.78	gram_negative
10873	bacteria	goat	MCFA-RNA-5	bacteroides_thetaiotaomicron_1_das_tool_G	bacteroides_thetaiotaomicron_1_das_tool_G_2_90	2097	6	14939509	MULTISPECIES: beta-galactosidase	0.19152104189244	0.216721162096995	Bacteroides_2_G	pectin	GH35	GH35	Cytoplasmic	8.96	gram_negative
10874	bacteria	goat	MCFA-RNA-5	bacteroides_thetaiotaomicron_1_das_tool_G	bacteroides_thetaiotaomicron_1_das_tool_G_2_100	1608	2	14939509	MULTISPECIES: pectate lyase L	0.0832544827629451	0.0942090126279849	Bacteroides_2_G	pectin	PL9	PL9	Extracellular	9.72	gram_negative
10875	bacteria	goat	MCFA-RNA-5	bacteroides_thetaiotaomicron_1_das_tool_G	bacteroides_thetaiotaomicron_1_das_tool_G_2_103	3297	2	14939509	hypothetical protein	0.0406045521027649	0.0459472527466787	Bacteroides_2_G	pectin	PL26	PL26	Unknown	2.5	gram_negative
10876	bacteria	goat	MCFA-RNA-5	bacteroides_thetaiotaomicron_1_das_tool_G	bacteroides_thetaiotaomicron_1_das_tool_G_2_104	1545	1	14939509	rhamnogalacturonan acetylesterase	0.0433246628746977	0.0490252725908737	Bacteroides_2_G	-	CE12	CE12	Unknown	2	gram_negative
10877	bacteria	goat	MCFA-RNA-5	bacteroides_thetaiotaomicron_1_das_tool_G	bacteroides_thetaiotaomicron_1_das_tool_G_2_105	1140	1	14939509	glycoside hydrolase family 88 protein	0.0587163194222876	0.0664421457481578	Bacteroides_2_G	pectin	GH105	GH105	Unknown	6.49	gram_negative
10878	bacteria	goat	MCFA-RNA-5	bacteroides_thetaiotaomicron_1_das_tool_G	bacteroides_thetaiotaomicron_1_das_tool_G_2_106	1842	1	14939509	MULTISPECIES: rhamnogalacturonan lyase	0.0363390901962041	0.0411205462285016	Bacteroides_2_G	pectin;-	PL11;PL11_1	PL11_1	Unknown	4.9	gram_negative
10879	bacteria	goat	MCFA-RNA-5	bacteroides_thetaiotaomicron_1_das_tool_G	bacteroides_thetaiotaomicron_1_das_tool_G_2_115	1677	1	14939509	MULTISPECIES: glycoside hydrolase	0.0399144926305354	0.0451663960363148	Bacteroides_2_G	xylan;xylan;-	CBM91;GH43;GH43_10	CBM91;GH43_10	Unknown	4.9	gram_negative
10880	bacteria	goat	MCFA-RNA-5	bacteroides_thetaiotaomicron_1_das_tool_G	bacteroides_thetaiotaomicron_1_das_tool_G_2_117	1608	3	14939509	MULTISPECIES: glycoside hydrolase	0.124881724144418	0.141313518941977	Bacteroides_2_G	pectin	GH28	GH28	Extracellular	9.45	gram_negative
10881	bacteria	goat	MCFA-RNA-5	bacteroides_thetaiotaomicron_1_das_tool_G	bacteroides_thetaiotaomicron_1_das_tool_G_2_135	1386	4	14939509	MULTISPECIES: UDP-3-O- N-acetylglucosamine deacetylase bifunctional deacetylase/(3R)-hydroxymyristoyl-ACP dehydratase	0.193179232731336	0.218597535794805	Bacteroides_2_G	-	CE11	CE11	Cytoplasmic	9.97	gram_negative
10882	bacteria	goat	MCFA-RNA-5	bacteroides_thetaiotaomicron_1_das_tool_G	bacteroides_thetaiotaomicron_1_das_tool_G_2_174	3375	4	14939509	glycoside hydrolase family 2	0.0793322715750019	0.0897707213663999	Bacteroides_2_G	beta-galactan	GH2	GH2	Unknown	2.5	gram_negative
10883	bacteria	goat	MCFA-RNA-5	bacteroides_thetaiotaomicron_1_das_tool_G	bacteroides_thetaiotaomicron_1_das_tool_G_2_176	1404	9	14939509	MULTISPECIES: gfo/Idh/MocA family oxidoreductase	0.429080795778256	0.485538757390384	Bacteroides_2_G	-	GH109	GH109	Unknown	4.9	gram_negative
10884	bacteria	goat	MCFA-RNA-5	bacteroides_thetaiotaomicron_1_das_tool_G	bacteroides_thetaiotaomicron_1_das_tool_G_2_177	2574	14	14939509	MULTISPECIES: carbohydrate-binding protein	0.364068553993671	0.411972278997901	Bacteroides_2_G	host glycan	CBM32	CBM32	Unknown	2.5	gram_negative
10885	bacteria	goat	MCFA-RNA-5	bacteroides_thetaiotaomicron_1_das_tool_G	bacteroides_thetaiotaomicron_1_das_tool_G_2_183	1848	3	14939509	alpha-1 3-galactosidase B	0.108663318411376	0.122961113884578	Bacteroides_2_G	host glycan	GH110	GH110	Unknown	4.9	gram_negative
10886	bacteria	goat	MCFA-RNA-5	bacteroides_thetaiotaomicron_1_das_tool_G	bacteroides_thetaiotaomicron_1_das_tool_G_2_184	1260	1	14939509	MULTISPECIES: gfo/Idh/MocA family oxidoreductase	0.0531242890011174	0.0601143223435713	Bacteroides_2_G	-	GH109	GH109	Unknown	5.41	gram_negative
10887	bacteria	goat	MCFA-RNA-5	prevotella_1_das_tool_G	prevotella_1_das_tool_G_1_5	1095	5	14939509	hypothetical protein	0.305646594253004	0.345863224442465	Prevotella_1_G	-	GT4	GT4	Cytoplasmic	9.97	gram_negative
10888	bacteria	goat	MCFA-RNA-5	prevotella_1_das_tool_G	prevotella_1_das_tool_G_1_7	1083	9	14939509	glycosyltransferase	0.556259868211146	0.629451907087811	Prevotella_1_G	-	GT4	GT4	Cytoplasmic	9.26	gram_negative
10889	bacteria	goat	MCFA-RNA-5	prevotella_1_das_tool_G	prevotella_1_das_tool_G_1_9	1119	17	14939509	Lipid carrier : UDP-N-acetylgalactosaminyltransferase (EC 2.4.1.-) / Alpha-1,3-N-acetylgalactosamine transferase PglA 2.4.1.-) Putative glycosyltransferase	1.01690998248788	1.15071383789035	Prevotella_1_G	-	GT4	GT4	Cytoplasmic	9.97	gram_negative
10890	bacteria	goat	MCFA-RNA-5	prevotella_1_das_tool_G	prevotella_1_das_tool_G_1_40	1116	86	14939509	glycosyl hydrolase family 88	5.1581970933343	5.83690678239192	Prevotella_1_G	pectin	GH105	GH105	Cytoplasmic	9.26	gram_negative
10891	bacteria	goat	MCFA-RNA-5	prevotella_1_das_tool_G	prevotella_1_das_tool_G_1_52	2127	173	14939509	glycoside hydrolase family 43	5.44430301667304	6.16065819673328	Prevotella_1_G	xylan;-;-	CBM91;GH43;GH43_10	CBM91;GH43_10	Unknown	2.5	gram_negative
10892	bacteria	goat	MCFA-RNA-5	prevotella_1_das_tool_G	prevotella_1_das_tool_G_1_67	2892	94	14939509	glycoside hydrolase family 2 sugar binding protein	2.17567108896692	2.46194340884253	Prevotella_1_G	beta-galactan	GH2	GH2	Cytoplasmic	8.96	gram_negative
10893	bacteria	goat	MCFA-RNA-5	prevotella_1_das_tool_G	prevotella_1_das_tool_G_1_134	555	49	14939509	polysaccharide deacetylase family protein	5.90971820347565	6.68731218286864	Prevotella_1_G	-	CE4	CE4	Cytoplasmic	9.97	gram_negative
10894	bacteria	goat	MCFA-RNA-5	prevotella_1_das_tool_G	prevotella_1_das_tool_G_1_141	2910	59	14939509	glycoside hydrolase family 2 sugar binding protein	1.35713389839968	1.53570402852958	Prevotella_1_G	beta-glucuronan	GH2	GH2	Cytoplasmic	8.96	gram_negative
10895	bacteria	goat	MCFA-RNA-5	prevotella_1_das_tool_G	prevotella_1_das_tool_G_1_142	2130	61	14939509	Predicted rhamnogalacturonan lyase rhamnose utilization cluster	1.91696378057553	2.1691956879469	Prevotella_1_G	pectin;-	PL11;PL11_1	PL11_1	Unknown	2.5	gram_negative
10896	bacteria	goat	MCFA-RNA-5	prevotella_1_das_tool_G	prevotella_1_das_tool_G_1_143	1410	46	14939509	hypothetical protein	2.18374736915231	2.47108235676127	Prevotella_1_G	pectin	GH140	GH140	Periplasmic	9.84	gram_negative
10897	bacteria	goat	MCFA-RNA-5	prevotella_1_das_tool_G	prevotella_1_das_tool_G_1_144	5025	256	14939509	hypothetical protein	3.41010361397023	3.85880115724226	Prevotella_1_G	-;-	CE12;CE8	CE12;CE8	Extracellular	9.71	gram_negative
10898	bacteria	goat	MCFA-RNA-5	prevotella_1_das_tool_G	prevotella_1_das_tool_G_1_166	1425	66	14939509	Polygalacturonase (EC 3.2.1.15)	3.10022166549679	3.50814529550273	Prevotella_1_G	-	GH28	GH28	Extracellular	9.72	gram_negative
10899	bacteria	goat	MCFA-RNA-5	acidaminococcaceae_1_das_tool_G	acidaminococcaceae_1_das_tool_G_0_8	2529	49	14939509	tetraacyldisaccharide 4'-kinase (EC:2.7.1.130)	1.29691324750059	1.46755961308505	Phascolarctobacterium_1_G	-	GT30	GT30	Cytoplasmic	8.96	gram_negative
10900	bacteria	goat	MCFA-RNA-5	acidaminococcaceae_1_das_tool_G	acidaminococcaceae_1_das_tool_G_0_10	1137	11	14939509	lpxB lipid-A-disaccharide synthase (EC:2.4.1.182) K00748	0.647583681227341	0.732792003238257	Phascolarctobacterium_1_G	-	GT19	GT19	Cytoplasmic	9.97	gram_negative
10901	bacteria	goat	MCFA-RNA-5	acidaminococcaceae_1_das_tool_G	acidaminococcaceae_1_das_tool_G_0_14	843	3	14939509	beta-hydroxyacyl-(acyl-carrier-protein) dehydratase FabZ K02372 3R-hydroxymyristoyl ACP dehydrase K02535 UDP-3-O- N-acetylglucosamine deacetylase	0.238208555663373	0.269551765668683	Phascolarctobacterium_1_G	-	CE11	CE11	Cytoplasmic	9.97	gram_negative
10902	bacteria	goat	MCFA-RNA-5	ruminococcus_2_das_tool_G	ruminococcus_2_das_tool_G_301_1	2295	92	14939509	cellulose-binding family II protein	2.68329742091918	3.03636263445176	Ruminococcaceae_2_G	-	GH74	GH74	Unknown	3.33	gram_positive
10903	bacteria	goat	MCFA-RNA-5	ruminococcus_3_das_tool_G	ruminococcus_3_das_tool_G_653_1	1746	32	14939509	alpha-L-arabinofuranosidase	1.22678770476807	1.38820703143917	Ruminococcaceae_3_G	arabinogalactan,xyloglucan,galactomannan;-;-	CBM62;GH30;GH30_5	CBM62;GH30_5	Unknown	2.5	gram_positive
10904	bacteria	goat	MCFA-RNA-5	ruminococcus_2_das_tool_G	ruminococcus_2_das_tool_G_377_3	915	135	14939509	glycoside hydrolase family 5 candidate endoglucanase K01179 endoglucanase	9.87589241430608	11.1753510717393	Ruminococcaceae_2_G	beta-mannan,beta-glucan;-	GH5;GH5_2	GH5_2	Cytoplasmic	7.5	gram_positive
10905	bacteria	goat	MCFA-RNA-5	ruminococcus_2_das_tool_G	ruminococcus_2_das_tool_G_143_3	1542	803	14939509	G-D-S-L family lipolytic protein	34.8573885379705	39.4438839564064	Ruminococcaceae_2_G	xylan	CE2	CE2	Unknown	2.5	gram_positive
10906	bacteria	goat	MCFA-RNA-5	desulfovibrio_2_das_tool_G	desulfovibrio_2_das_tool_G_0_16	585	49	14939509	hypothetical protein	5.60665573150254	6.34437309656768	Desulfovibrio_2_G	-	GH108	GH108	Unknown	2	gram_negative
10907	bacteria	goat	MCFA-RNA-5	desulfovibrio_1_das_tool_G	desulfovibrio_1_das_tool_G_12_20	2382	51	14939509	penicillin-binding protein 1C K05367 1C	1.43315147406037	1.62172391007468	Desulfovibrio_1_G	-	GT51	GT51	CytoplasmicMembrane	9.97	gram_negative
10908	bacteria	goat	MCFA-RNA-5	bacteroides_uniformis_1_das_tool_G	bacteroides_uniformis_1_das_tool_G_32_23	2442	1	14939509	glycoside hydrolase family 2	0.0274105668064733	0.0310172179168304	Bacteroides_3_G	beta-galactan	GH2	GH2	Unknown	2.5	gram_negative
10909	bacteria	goat	MCFA-RNA-5	bacteroides_uniformis_1_das_tool_G	bacteroides_uniformis_1_das_tool_G_32_24	1608	2	14939509	MULTISPECIES: beta-glycosidase	0.0832544827629451	0.0942090126279849	Bacteroides_3_G	beta-fucosides;-	GH30;GH30_4	GH30_4	Unknown	2.5	gram_negative
10910	bacteria	goat	MCFA-RNA-5	mollicutes_2_das_tool_G	mollicutes_2_das_tool_G_161_2	2892	352	14939509	hypothetical protein	8.14719386506762	9.21919233949542	Enteromonas_1_G	-	GH3	GH3	Periplasmic	9.76	gram_negative
10911	bacteria	goat	MCFA-RNA-5	mollicutes_3_das_tool_G	mollicutes_3_das_tool_G_288_0	642	1	14939509	hypothetical protein	0.104262623273221	0.117981380300467	Bacilli_1_G	-;-	GH43;GH43_31	GH43_31	Cytoplasmic	8.96	gram_negative
10912	bacteria	goat	MCFA-RNA-5	mollicutes_1_das_tool_G	mollicutes_1_das_tool_G_4_10	759	59	14939509	putative esterase	5.20324063813315	5.88787710542963	Anaeroplasma_1_G	-	CE1	CE1	Cytoplasmic	8.96	gram_negative
10913	bacteria	goat	MCFA-RNA-5	clostridiales_2_das_tool_G	clostridiales_2_das_tool_G_64_10	2400	67	14939509	aga36A alpha-galactosidase Aga36A (EC:3.2.1.22) K07407	1.8686468656143	2.11452128843512	Lachnospiraceae_2_G	alpha-galactan	GH36	GH36	Cytoplasmic	7.5	gram_positive
10914	bacteria	goat	MCFA-RNA-5	desulfovibrio_1_das_tool_G	desulfovibrio_1_das_tool_G_63_2	1239	22	14939509	glycosyl transferase group 1	1.18854341494025	1.34493060158499	Desulfovibrio_1_G	-	GT4	GT4	Cytoplasmic	8.96	gram_negative
10915	bacteria	goat	MCFA-RNA-5	mollicutes_1_das_tool_G	mollicutes_1_das_tool_G_356_0	1605	139	14939509	hypothetical protein	5.79700185399109	6.55976474470597	Anaeroplasma_1_G	-	GH36	GH36	Cytoplasmic	8.96	gram_negative
10916	bacteria	goat	MCFA-RNA-5	mollicutes_3_das_tool_G	mollicutes_3_das_tool_G_134_1	1374	1	14939509	hypothetical protein	0.048716596900588	0.0551266711447597	Bacilli_1_G	-	GH28	GH28	Extracellular	9.45	gram_negative
10917	bacteria	goat	MCFA-RNA-5	ruminococcus_3_das_tool_G	ruminococcus_3_das_tool_G_652_0	1671	882	14939509	glycosyl hydrolase family 9 protein [	35.3309903367575	39.9798017395917	Ruminococcaceae_3_G	cellulose,beta-glucan	GH9	GH9	Extracellular	9.7	gram_positive
10918	bacteria	goat	MCFA-RNA-5	streptococcus_bovis_1_das_tool_G	streptococcus_bovis_1_das_tool_G_252_1	1653	32	14939509	alpha,alpha-phosphotrehalase	1.2958084286298	1.46630942340762	Streptococcus_1_G	sucrose,trehalose;-	GH13;GH13_29	GH13_29	Cytoplasmic	9.97	gram_positive
10919	bacteria	goat	MCFA-RNA-5	mollicutes_3_das_tool_G	mollicutes_3_das_tool_G_104_0	1881	3	14939509	hypothetical protein	0.106756944404159	0.120803901360287	Bacilli_1_G	alpha-galactan	GH36	GH36	Cytoplasmic	8.96	gram_negative
10920	bacteria	goat	MCFA-RNA-5	mollicutes_3_das_tool_G	mollicutes_3_das_tool_G_104_1	1122	3	14939509	hypothetical protein	0.178974877383443	0.202524187574599	Bacilli_1_G	-	GH63	GH63	Cytoplasmic	8.96	gram_negative
10921	bacteria	goat	MCFA-RNA-5	clostridiales_1_das_tool_G	clostridiales_1_das_tool_G_204_0	927	57	14939509	MULTISPECIES: glycosyl transferase	4.11584297309628	4.657400896133	Lachnospiraceae_1_G	-;-	GT2;GT2_Glycos_transf_2	GT2_Glycos_transf_2	Cytoplasmic	7.5	gram_positive
10922	bacteria	goat	MCFA-RNA-5	acidaminococcaceae_1_das_tool_G	acidaminococcaceae_1_das_tool_G_146_3	1035	15	14939509	glycosyl transferase family 9 K12982 heptosyltransferase I	0.970095712194317	1.09773979931739	Phascolarctobacterium_1_G	-	GT9	GT9	Cytoplasmic	9.97	gram_negative
10923	bacteria	goat	MCFA-RNA-5	acidaminococcaceae_1_das_tool_G	acidaminococcaceae_1_das_tool_G_146_4	1029	15	14939509	glycosyl transferase family 9 K02843 heptosyltransferase II	0.975752246959298	1.10414061447376	Phascolarctobacterium_1_G	-	GT9	GT9	Cytoplasmic	9.97	gram_negative
10924	bacteria	goat	MCFA-RNA-5	clostridiales_3_das_tool_G	clostridiales_3_das_tool_G_342_0	1617	3	14939509	hypothetical protein	0.124186649613002	0.14052698729666	Lachnospiraceae_3_G	-	GH128	GH128	Unknown	3.33	gram_positive
10925	bacteria	goat	MCFA-RNA-5	clostridiales_4_das_tool_G	clostridiales_4_das_tool_G_515_1	885	3	14939509	alpha-galactosidase	0.22690374285223	0.256759478484406	Ventricola_1_G	alpha-galactan	GH36	GH36	Cytoplasmic	7.5	gram_positive
10926	bacteria	goat	MCFA-RNA-5	mollicutes_3_das_tool_G	mollicutes_3_das_tool_G_75_1	1035	32	14939509	hypothetical protein	2.06953751934788	2.34184490521043	Bacilli_1_G	-	GT4	GT4	Cytoplasmic	8.96	gram_negative
10927	bacteria	goat	MCFA-RNA-5	ruminococcus_1_das_tool_G	ruminococcus_1_das_tool_G_32_10	2430	4872	14939509	glycoside hydrolase	134.203759414378	151.86213697816	Ruminococcaceae_1_G	cellulose,chitin;cellulose,beta-glucan	CBM3;GH9	CBM3;GH9	Extracellular	9.98	gram_positive
10928	bacteria	goat	MCFA-RNA-5	ruminococcus_2_das_tool_G	ruminococcus_2_das_tool_G_130_1	894	9	14939509	polysaccharide deacetylase	0.67385843095377	0.762523954559395	Ruminococcaceae_2_G	-	CE4	CE4	Extracellular	9.73	gram_positive
10929	bacteria	goat	MCFA-RNA-5	bacteroidales_1_das_tool_G	bacteroidales_1_das_tool_G_30_2	621	4	14939509	polysaccharide deacetylase family protein	0.431153649864141	0.487884355252173	Bacteroidaceae_1_G	-	CE4	CE4	Cytoplasmic	9.26	gram_negative
10930	bacteria	goat	MCFA-RNA-5	bacteroidales_1_das_tool_G	bacteroidales_1_das_tool_G_30_12	1248	19	14939509	MULTISPECIES: gfo/Idh/MocA family oxidoreductase	1.01906688997336	1.15315454880216	Bacteroidaceae_1_G	-	GH179	GH179	Cytoplasmic	8.96	gram_negative
10931	bacteria	goat	MCFA-RNA-5	clostridiales_1_das_tool_G	clostridiales_1_das_tool_G_24_1	2481	111	14939509	glycosyltransferase family 2 protein [	2.99474528806782	3.38879045665937	Lachnospiraceae_1_G	-;-	GT2;GT2_Glycos_transf_2	GT2_Glycos_transf_2	CytoplasmicMembrane	9.51	gram_positive
10932	bacteria	goat	MCFA-RNA-5	clostridiales_1_das_tool_G	clostridiales_1_das_tool_G_24_2	1866	79	14939509	glycosyltransferase family 2 protein	2.833864805558	3.20674150379372	Lachnospiraceae_1_G	-;-	GT2;GT2_Glycos_transf_2	GT2_Glycos_transf_2	CytoplasmicMembrane	9.51	gram_positive
10933	bacteria	goat	MCFA-RNA-5	clostridiales_1_das_tool_G	clostridiales_1_das_tool_G_24_4	2298	313	14939509	Glycosyl hydrolase family 9./Carbohydrate binding domain./N-terminal ig-like domain cellulase	9.11712667374267	10.3167478006343	Lachnospiraceae_1_G	beta-glucan,xylan;cellulose,beta-glucan	CBM4;GH9	CBM4;GH9	Extracellular	9.7	gram_positive
10934	bacteria	goat	MCFA-RNA-5	bacteroidales_1_das_tool_G	bacteroidales_1_das_tool_G_24_14	897	8	14939509	MULTISPECIES: glycosyl transferase	0.596981976734964	0.675532184195317	Bacteroidaceae_1_G	-;-	GT2;GT2_Glycos_transf_2	GT2_Glycos_transf_2	Unknown	2	gram_negative
10935	bacteria	goat	MCFA-RNA-5	bacteroidales_4_das_tool_G	bacteroidales_4_das_tool_G_17_0	3513	32	14939509	hypothetical protein	0.609727108603772	0.689954305975746	Cryptobacteroides_2_G	rhamnose;pectin;alpha-rhamnoside	CBM67;GH137;GH78	CBM67;GH137;GH78	Unknown	2.5	gram_negative
10936	bacteria	goat	MCFA-RNA-5	bacteroidales_4_das_tool_G	bacteroidales_4_das_tool_G_17_6	1038	5	14939509	glycosyltransferase family 2 protein	0.322430655787128	0.364855713645953	Cryptobacteroides_2_G	-;-	GT2;GT2_Glycos_transf_2	GT2_Glycos_transf_2	Unknown	2	gram_negative
10937	bacteria	goat	MCFA-RNA-5	mollicutes_2_das_tool_G	mollicutes_2_das_tool_G_205_2	2124	13	14939509	hypothetical protein	0.409687313483193	0.463593502819067	Enteromonas_1_G	alpha-galactan	GH36	GH36	Cytoplasmic	8.96	gram_negative
10938	bacteria	goat	MCFA-RNA-5	desulfovibrio_2_das_tool_G	desulfovibrio_2_das_tool_G_137_3	1122	116	14939509	glycosyl transferase group 1 family protein	6.92036192549315	7.83093525288448	Desulfovibrio_2_G	-	GT4	GT4	Cytoplasmic	9.97	gram_negative
10939	bacteria	goat	MCFA-RNA-5	clostridiales_4_das_tool_G	clostridiales_4_das_tool_G_431_0	981	18	14939509	hypothetical protein	1.22819457140198	1.38979901197981	Ventricola_1_G	-;-	GT2;GT2_Glycos_transf_2	GT2_Glycos_transf_2	CytoplasmicMembrane	8.78	gram_positive
10940	bacteria	goat	MCFA-RNA-5	clostridiales_4_das_tool_G	clostridiales_4_das_tool_G_431_1	933	7	14939509	hypothetical protein	0.502203889592556	0.568283304469774	Ventricola_1_G	-;-	GT2;GT2_Glycos_transf_2	GT2_Glycos_transf_2	CytoplasmicMembrane	8.78	gram_positive
10941	bacteria	goat	MCFA-RNA-5	ruminococcaceae_1_das_tool_G	ruminococcaceae_1_das_tool_G_243_1	1239	44	14939509	alpha-galactosidase	2.37708682988051	2.68986120316997	Fimenecus_1_G	xylan,beta-mannan,beta-galactan;alpha-galactan	CBM35;GH27	CBM35;GH27	Unknown	2.5	gram_negative
10942	bacteria	goat	MCFA-RNA-5	ruminococcaceae_1_das_tool_G	ruminococcaceae_1_das_tool_G_461_0	1014	12	14939509	hypothetical protein	0.792149161436779	0.896379244413016	Fimenecus_1_G	-;-	GH31;GH31_2	GH31_2	Unknown	2	gram_negative
10943	bacteria	goat	MCFA-RNA-5	bacteroidales_4_das_tool_G	bacteroidales_4_das_tool_G_7_2	1197	13	14939509	MULTISPECIES: glycoside hydrolase family 88 protein	0.726963954752132	0.822617042596239	Cryptobacteroides_2_G	pectin	GH105	GH105	Cytoplasmic	9.97	gram_negative
10944	bacteria	goat	MCFA-RNA-5	mollicutes_2_das_tool_G	mollicutes_2_das_tool_G_8_10	1743	2	14939509	glycoside hydrolase family 2 sugar binding protein	0.0768062009654709	0.086912273267814	Enteromonas_1_G	-	GH2	GH2	Cytoplasmic	8.96	gram_negative
10945	bacteria	goat	MCFA-RNA-5	ruminococcus_3_das_tool_G	ruminococcus_3_das_tool_G_735_1	1083	17	14939509	hypothetical protein	1.05071308439883	1.18896471338809	Ruminococcaceae_3_G	-	GH25	GH25	Extracellular	9.72	gram_positive
10946	bacteria	goat	MCFA-RNA-5	ruminococcus_3_das_tool_G	ruminococcus_3_das_tool_G_361_2	1560	7	14939509	GDSL family lipase	0.300356557044779	0.339877130173269	Ruminococcaceae_3_G	xylan	CE2	CE2	Cytoplasmic	7.5	gram_positive
10947	bacteria	goat	MCFA-RNA-5	bacteroidales_3_das_tool_G	bacteroidales_3_das_tool_G_23_1	1110	3	14939509	MULTISPECIES: lipid-A-disaccharide synthase	0.180909740922724	0.204713638251081	Cryptobacteroides_1_G	-	GT19	GT19	Cytoplasmic	9.97	gram_negative
10948	bacteria	goat	MCFA-RNA-5	bacteroidales_4_das_tool_G	bacteroidales_4_das_tool_G_66_1	1125	5	14939509	MULTISPECIES: undecaprenyldiphospho-muramoylpentapeptide beta-N-acetylglucosaminyltransferase	0.297496018406257	0.336640205123999	Cryptobacteroides_2_G	-	GT28	GT28	CytoplasmicMembrane	7.88	gram_negative
10949	bacteria	goat	MCFA-RNA-5	desulfovibrio_2_das_tool_G	desulfovibrio_2_das_tool_G_83_3	1992	121	14939509	ABC transporter related	4.06592826360961	4.6009184661149	Desulfovibrio_2_G	-	GT4	GT4	CytoplasmicMembrane	10	gram_negative
10950	bacteria	goat	MCFA-RNA-5	desulfovibrio_2_das_tool_G	desulfovibrio_2_das_tool_G_83_5	1173	133	14939509	cell wall biogenesis glycosyltransferase-like protein	7.58957233657907	8.58819960642428	Desulfovibrio_2_G	-;-	GT2_Glyco_tranf_2_3;GT21	GT2_Glyco_tranf_2_3;GT21	CytoplasmicMembrane	10	gram_negative
10951	bacteria	goat	MCFA-RNA-5	desulfovibrio_2_das_tool_G	desulfovibrio_2_das_tool_G_83_7	1122	118	14939509	glycosyl transferase group 1	7.03967851041544	7.96595137793421	Desulfovibrio_2_G	-	GT4	GT4	Cytoplasmic	9.97	gram_negative
10952	bacteria	goat	MCFA-RNA-5	bacteroidales_4_das_tool_G	bacteroidales_4_das_tool_G_91_2	921	5	14939509	N-acetylmuramoyl-L-alanine amidase	0.36339090196204	0.411205462285016	Cryptobacteroides_2_G	-	GH73	GH73	Periplasmic	9.76	gram_negative
10953	bacteria	goat	MCFA-RNA-5	bacteroidales_4_das_tool_G	bacteroidales_4_das_tool_G_91_5	2280	23	14939509	glycoside hydrolase family 2	0.675237673356307	0.764084676103815	Cryptobacteroides_2_G	-	GH2	GH2	Cytoplasmic	8.96	gram_negative
10954	bacteria	goat	MCFA-RNA-5	ruminococcus_4_das_tool_G	ruminococcus_4_das_tool_G_480_1	1968	79	14939509	glycoside hydrolase family 5	2.68698766624554	3.04053843804832	Ruminococcaceae_4_G	xylan,chitin,cellulose;beta-mannan,beta-glucan,cellulose;-	CBM2;GH5;GH5_1	CBM2;GH5_1	Extracellular	8.91	gram_positive
10955	bacteria	goat	MCFA-RNA-5	ruminococcus_3_das_tool_G	ruminococcus_3_das_tool_G_400_1	2031	643	14939509	glycosyl hydrolase family 10	21.191647692233	23.9800205200958	Ruminococcaceae_3_G	xylan,beta-glucan;xylan	CBM22;GH10	CBM22;GH10	Extracellular	9.72	gram_positive
10956	bacteria	goat	MCFA-RNA-5	clostridiales_3_das_tool_G	clostridiales_3_das_tool_G_165_0	1836	2	14939509	coagulation factor 5/8 type domain protein	0.0729156907858474	0.0825098541970587	Lachnospiraceae_3_G	beta-glucan;-	GH55;GH55_1	GH55_1	Unknown	3.33	gram_positive
10957	bacteria	goat	MCFA-RNA-5	bacteroides_ovatus_1_das_tool_G	bacteroides_ovatus_1_das_tool_G_37_6	1119	1	14939509	MULTISPECIES: undecaprenyldiphospho-muramoylpentapeptide beta-N-acetylglucosaminyltransferase	0.0598182342639927	0.0676890492876675	Bacteroides_1_G	-	GT28	GT28	CytoplasmicMembrane	9.82	gram_negative
10958	bacteria	goat	MCFA-RNA-5	clostridiales_2_das_tool_G	clostridiales_2_das_tool_G_0_52	663	1	14939509	hypothetical protein	0.100960187241942	0.11424441350362	Lachnospiraceae_2_G	-	GH23	GH23	Cytoplasmic	7.5	gram_positive
10959	bacteria	goat	MCFA-RNA-5	desulfovibrio_1_das_tool_G	desulfovibrio_1_das_tool_G_5_4	780	40	14939509	polysaccharide deacetylase family protein	3.43264636622604	3.88431005912307	Desulfovibrio_1_G	-	CE4	CE4	Unknown	4.99	gram_negative
10960	bacteria	goat	MCFA-RNA-5	desulfovibrio_1_das_tool_G	desulfovibrio_1_das_tool_G_5_19	1077	35	14939509	murG undecaprenyldiphospho-muramoylpentapeptide beta-N-acetylglucosaminyltransferase (EC:2.4.1.227) K02563 UDP-N-acetylglucosamine--N-acetylmuramyl-(pentapeptide) pyrophosphoryl-undecaprenol N-acetylglucosamine transferase	2.17528425714882	2.46150567813509	Desulfovibrio_1_G	-	GT28	GT28	CytoplasmicMembrane	7.88	gram_negative
10961	bacteria	goat	MCFA-RNA-5	lachnospiraceae_2_das_tool_G	lachnospiraceae_2_das_tool_G_16_11	1203	263	14939509	beta-1,4-xylanase	14.6336881871906	16.5591721847154	Lachnospiraceae_5_G	xylan	GH10	GH10	Unknown	4.74	gram_negative
10962	bacteria	goat	MCFA-RNA-5	lachnospiraceae_2_das_tool_G	lachnospiraceae_2_das_tool_G_16_32	1290	119	14939509	MULTISPECIES: alpha-galactosidase	6.17477200994383	6.9872414668179	Lachnospiraceae_5_G	arabinogalactan protein	GH27	GH27	Cytoplasmic	8.96	gram_negative
10963	bacteria	goat	MCFA-RNA-5	lachnospiraceae_2_das_tool_G	lachnospiraceae_2_das_tool_G_16_33	1482	202	14939509	MULTISPECIES: alpha-L-fucosidase	9.12361271023238	10.3240872624061	Lachnospiraceae_5_G	host glycan	GH29	GH29	Cytoplasmic	8.96	gram_negative
10964	bacteria	goat	MCFA-RNA-5	bacteroides_thetaiotaomicron_1_das_tool_G	bacteroides_thetaiotaomicron_1_das_tool_G_35_23	1557	1	14939509	MULTISPECIES: glucosaminidase	0.0429907541049505	0.0486474284861271	Bacteroides_2_G	-	GH73	GH73	Unknown	2	gram_negative
10965	bacteria	goat	MCFA-RNA-5	bacteroides_thetaiotaomicron_1_das_tool_G	bacteroides_thetaiotaomicron_1_das_tool_G_34_26	987	1	14939509	glycosyltransferase family 2 protein	0.0678182412780222	0.0767416880981762	Bacteroides_2_G	-;-	GT2;GT2_Glycos_transf_2	GT2_Glycos_transf_2	CytoplasmicMembrane	7.88	gram_negative
10966	bacteria	goat	MCFA-RNA-5	bacteroides_thetaiotaomicron_1_das_tool_G	bacteroides_thetaiotaomicron_1_das_tool_G_34_30	1020	5	14939509	glycosyltransferase family 2 protein	0.328120608536313	0.371294343886764	Bacteroides_2_G	-;-	GT2;GT2_Glycos_transf_2	GT2_Glycos_transf_2	Cytoplasmic	9.26	gram_negative
10967	bacteria	goat	MCFA-RNA-5	bacteroides_thetaiotaomicron_1_das_tool_G	bacteroides_thetaiotaomicron_1_das_tool_G_34_31	987	1	14939509	MULTISPECIES: glycosyltransferase family 2 protein	0.0678182412780222	0.0767416880981762	Bacteroides_2_G	-;-	GT2;GT2_Glycos_transf_2	GT2_Glycos_transf_2	CytoplasmicMembrane	7.88	gram_negative
10968	bacteria	goat	MCFA-RNA-5	bacteroides_thetaiotaomicron_1_das_tool_G	bacteroides_thetaiotaomicron_1_das_tool_G_34_33	711	2	14939509	polysaccharide biosynthesis protein	0.188288619244467	0.213063420964557	Bacteroides_2_G	-	GT32	GT32	Cytoplasmic	8.96	gram_negative
10969	bacteria	goat	MCFA-RNA-5	bacteroides_thetaiotaomicron_1_das_tool_G	bacteroides_thetaiotaomicron_1_das_tool_G_34_34	1074	2	14939509	MULTISPECIES: glycosyltransferase family 1 protein	0.124649169723292	0.141050365275419	Bacteroides_2_G	-	GT4	GT4	Cytoplasmic	9.26	gram_negative
10970	bacteria	goat	MCFA-RNA-5	bacteroides_thetaiotaomicron_1_das_tool_G	bacteroides_thetaiotaomicron_1_das_tool_G_34_36	1125	3	14939509	glycosyl transferase family 1	0.178497611043754	0.2019841230744	Bacteroides_2_G	-	GT4	GT4	Cytoplasmic	9.97	gram_negative
10971	bacteria	goat	MCFA-RNA-5	ruminococcus_1_das_tool_G	ruminococcus_1_das_tool_G_26_11	2652	4896	14939509	glycosyl hydrolase family 9	123.575269184138	139.835162128431	Ruminococcaceae_1_G	cellulose,beta-glucan	GH9	GH9	Extracellular	9.7	gram_positive
10972	bacteria	goat	MCFA-RNA-5	ruminococcus_1_das_tool_G	ruminococcus_1_das_tool_G_26_14	2703	269	14939509	fibronectin type III domain-containing protein	6.66146744877496	7.53797573626714	Ruminococcaceae_1_G	xylan,beta-glucan,cellulose;-;-	CBM6;PL1;PL1_2	CBM6;PL1_2	Extracellular	9.73	gram_positive
10973	bacteria	goat	MCFA-RNA-5	ruminococcus_1_das_tool_G	ruminococcus_1_das_tool_G_26_41	1179	465	14939509	hypothetical protein	26.3999329310896	29.8736059890572	Ruminococcaceae_1_G	-	GH25	GH25	Extracellular	9.73	gram_positive
10974	bacteria	goat	MCFA-RNA-5	ruminococcaceae_1_das_tool_G	ruminococcaceae_1_das_tool_G_109_1	1014	14	14939509	inositol 2-dehydrogenase [	0.924174021676243	1.04577578514852	Fimenecus_1_G	-;-	GH109;GH177	GH109;GH177	Unknown	5.41	gram_negative
10975	bacteria	goat	MCFA-RNA-5	mollicutes_3_das_tool_G	mollicutes_3_das_tool_G_253_0	1236	4	14939509	hypothetical protein	0.216623314373488	0.245126362954369	Bacilli_1_G	-	GH109	GH109	Unknown	5.41	gram_negative
10976	bacteria	goat	MCFA-RNA-5	clostridiales_4_das_tool_G	clostridiales_4_das_tool_G_322_1	1620	15	14939509	glycogen/starch/alpha-glucan phosphorylase [	0.619783371679702	0.701333760674999	Ventricola_1_G	-	GT35	GT35	Cytoplasmic	7.5	gram_positive
10977	bacteria	goat	MCFA-RNA-5	bacteroidales_4_das_tool_G	bacteroidales_4_das_tool_G_11_1	1332	5	14939509	hypothetical protein	0.251263529059339	0.284324497570945	Cryptobacteroides_2_G	-	CE20	CE20	Unknown	2.5	gram_negative
10978	bacteria	goat	MCFA-RNA-5	bacteroidales_4_das_tool_G	bacteroidales_4_das_tool_G_11_3	996	7	14939509	MULTISPECIES: alpha-N-arabinofuranosidase	0.470437980913509	0.532337673765361	Cryptobacteroides_2_G	xylan;-	GH43;GH43_1	GH43_1	Cytoplasmic	8.96	gram_negative
10979	bacteria	goat	MCFA-RNA-5	bacteroidales_4_das_tool_G	bacteroidales_4_das_tool_G_11_4	1686	5	14939509	MULTISPECIES: alpha-glucuronidase	0.198507129719478	0.224626471390569	Cryptobacteroides_2_G	xylan	GH67	GH67	Unknown	2.5	gram_negative
10980	bacteria	goat	MCFA-RNA-5	bacteroidales_4_das_tool_G	bacteroidales_4_das_tool_G_11_12	1413	37	14939509	MULTISPECIES: polygalacturonase	1.75276316576935	1.98338974356497	Cryptobacteroides_2_G	pectin	GH28	GH28	Extracellular	9.78	gram_negative
10981	bacteria	goat	MCFA-RNA-5	bacteroidales_4_das_tool_G	bacteroidales_4_das_tool_G_11_13	939	7	14939509	hypothetical protein	0.498994919052029	0.564652101246325	Cryptobacteroides_2_G	xylan;-	GH43;GH43_29	GH43_29	Unknown	2	gram_negative
10982	bacteria	goat	MCFA-RNA-5	bacteroidales_4_das_tool_G	bacteroidales_4_das_tool_G_11_14	1413	49	14939509	glycoside hydrolase	2.32122689520806	2.62665128201847	Cryptobacteroides_2_G	-	GH28	GH28	Extracellular	9.78	gram_negative
10983	bacteria	goat	MCFA-RNA-5	bacteroidales_4_das_tool_G	bacteroidales_4_das_tool_G_11_15	2148	53	14939509	MULTISPECIES: pectate lyase	1.65160149883362	1.8689173398993	Cryptobacteroides_2_G	-;pectin;-	CE8;PL10;PL10_1	CE8;PL10_1	Unknown	2.5	gram_negative
10984	bacteria	goat	MCFA-RNA-5	bacteroidales_4_das_tool_G	bacteroidales_4_das_tool_G_11_16	1221	23	14939509	MULTISPECIES: carbohydrate esterase	1.26088607309777	1.4267920241742	Cryptobacteroides_2_G	-	CE8	CE8	Cytoplasmic	8.96	gram_negative
10985	bacteria	goat	MCFA-RNA-5	bacteroidales_4_das_tool_G	bacteroidales_4_das_tool_G_12_6	2565	46	14939509	alpha-glucan family phosphorylase	1.20042253041121	1.35837275751789	Cryptobacteroides_2_G	-	GT35	GT35	Cytoplasmic	9.97	gram_negative
10986	bacteria	goat	MCFA-RNA-5	bacteroidales_4_das_tool_G	bacteroidales_4_das_tool_G_12_7	1197	23	14939509	alpha-amylase	1.28616699686916	1.45539938305488	Cryptobacteroides_2_G	-	GH57	GH57	Cytoplasmic	8.96	gram_negative
10987	bacteria	goat	MCFA-RNA-5	bacteroidales_4_das_tool_G	bacteroidales_4_das_tool_G_12_8	1287	20	14939509	MULTISPECIES: glycosyltransferase family 1 protein	1.04019586855335	1.17706365427972	Cryptobacteroides_2_G	-	GT4	GT4	Cytoplasmic	9.97	gram_negative
10988	bacteria	goat	MCFA-RNA-5	bacteroidales_4_das_tool_G	bacteroidales_4_das_tool_G_12_9	1938	35	14939509	glycogen debranching protein	1.20886539987063	1.36792653010913	Cryptobacteroides_2_G	-	GH133	GH133	Unknown	2	gram_negative
10989	bacteria	goat	MCFA-RNA-5	bacteroidales_4_das_tool_G	bacteroidales_4_das_tool_G_12_10	2010	39	14939509	alpha amylase catalytic domain protein	1.29876993110194	1.46966059699657	Cryptobacteroides_2_G	glycogen;sucrose,alpha-glucan;-	CBM48;GH13;GH13_8	CBM48;GH13_8	Cytoplasmic	9.97	gram_negative
10990	bacteria	goat	MCFA-RNA-5	desulfovibrio_2_das_tool_G	desulfovibrio_2_das_tool_G_12_8	1386	2257	14939509	FAD linked oxidase domain-containing protein K00104 glycolate	109.001382068656	123.343659572219	Desulfovibrio_2_G	-	AA4	AA4	Cytoplasmic	9.97	gram_negative
10991	bacteria	goat	MCFA-RNA-5	mollicutes_2_das_tool_G	mollicutes_2_das_tool_G_169_3	1704	8	14939509	pullulanase (EC:3.2.1.41)	0.314256357471398	0.355605850483098	Enteromonas_1_G	starch,sucrose;-	GH13;GH13_31	GH13_31	Cytoplasmic	9.97	gram_negative
10992	bacteria	goat	MCFA-RNA-5	ruminococcus_2_das_tool_G	ruminococcus_2_das_tool_G_23_4	1137	80	14939509	N-acetylglucosamine-6-phosphate deacetylase (EC:3.5.1.25) K01443	4.70969949983521	5.32939638718733	Ruminococcaceae_2_G	-	CE9	CE9	Cytoplasmic	7.5	gram_positive
10993	bacteria	goat	MCFA-RNA-5	clostridiales_1_das_tool_G	clostridiales_1_das_tool_G_176_0	1554	27	14939509	glycosyl hydrolase family 5 [	1.16299119164608	1.3160162458998	Lachnospiraceae_1_G	cellulose,beta-glucan,beta-mannan;-	GH5;GH5_1	GH5_1	Unknown	3.33	gram_positive
10994	bacteria	goat	MCFA-RNA-5	bacteroidales_3_das_tool_G	bacteroidales_3_das_tool_G_12_15	2613	66	14939509	MULTISPECIES: alpha-L-rhamnosidase	1.69070641918596	1.91316764106062	Cryptobacteroides_1_G	rhamnose;alpha-rhamnoside	CBM67;GH78	CBM67;GH78	Unknown	2.5	gram_negative
10995	bacteria	goat	MCFA-RNA-5	bacteroidales_3_das_tool_G	bacteroidales_3_das_tool_G_12_16	2475	18	14939509	hypothetical protein	0.486811666482966	0.550865790202908	Cryptobacteroides_1_G	-;pectin	CE15;GH28	CE15;GH28	Extracellular	9.72	gram_negative
10996	bacteria	goat	MCFA-RNA-5	bacteroidales_3_das_tool_G	bacteroidales_3_das_tool_G_12_17	2052	70	14939509	glycosyl hydrolase	2.28341242197785	2.58386122353947	Cryptobacteroides_1_G	-	GH3	GH3	Unknown	5.81	gram_negative
10997	bacteria	goat	MCFA-RNA-5	jonquetella_1_das_tool_G	jonquetella_1_das_tool_G_29_23	732	36	14939509	putative glycosyltransferase	3.29196413810203	3.72511702391311	Pyramidobacter_1_G	-	GT32	GT32	Cytoplasmic	8.96	gram_negative
10998	bacteria	goat	MCFA-RNA-5	jonquetella_1_das_tool_G	jonquetella_1_das_tool_G_29_24	1167	28	14939509	glycosyl transferase group 1	1.60601963664046	1.81733786827866	Pyramidobacter_1_G	-	GT4	GT4	Cytoplasmic	9.97	gram_negative
10999	bacteria	goat	MCFA-RNA-5	bacteroides_thetaiotaomicron_1_das_tool_G	bacteroides_thetaiotaomicron_1_das_tool_G_47_1	1989	8	14939509	MULTISPECIES: alpha-glucosidase	0.269227165978513	0.304651769342986	Bacteroides_2_G	alpha-glucan	GH97	GH97	Unknown	4.9	gram_negative
11000	bacteria	goat	MCFA-RNA-5	bacteroides_thetaiotaomicron_1_das_tool_G	bacteroides_thetaiotaomicron_1_das_tool_G_47_2	2280	10	14939509	beta-glucosidase BglX, partial	0.293581597111438	0.332210728740789	Bacteroides_2_G	beta-glucan	GH3	GH3	Periplasmic	9.76	gram_negative
11001	bacteria	goat	MCFA-RNA-5	bacteroides_thetaiotaomicron_1_das_tool_G	bacteroides_thetaiotaomicron_1_das_tool_G_47_3	984	3	14939509	glycosyl hydrolase family 43 endo-arabinase	0.204075012626243	0.230926969978353	Bacteroides_2_G	-;-	GH43;GH43_17	GH43_17	CytoplasmicMembrane	9.82	gram_negative
11002	bacteria	goat	MCFA-RNA-5	bacteroides_thetaiotaomicron_1_das_tool_G	bacteroides_thetaiotaomicron_1_das_tool_G_47_8	2193	5	14939509	MULTISPECIES: alpha-1 2-mannosidase	0.152614236528518	0.172695043668262	Bacteroides_2_G	host glycan	GH92	GH92	Unknown	2	gram_negative
11003	bacteria	goat	MCFA-RNA-5	bacteroides_thetaiotaomicron_1_das_tool_G	bacteroides_thetaiotaomicron_1_das_tool_G_47_13	1227	2	14939509	MULTISPECIES: alpha-1,6-mannanase	0.109106119219899	0.123462177918337	Bacteroides_2_G	-	GH76	GH76	Unknown	2.5	gram_negative
11004	bacteria	goat	MCFA-RNA-5	clostridiales_2_das_tool_G	clostridiales_2_das_tool_G_14_8	2916	92	14939509	Multimodular transpeptidase-transglycosylase (EC 2.4.1.129) 3.4.-.-)	2.11185445164936	2.38972985118889	Lachnospiraceae_2_G	-	GT51	GT51	Extracellular	9.72	gram_positive
11005	bacteria	goat	MCFA-RNA-5	slackia_1_das_tool_G	slackia_1_das_tool_G_31_27	1218	1	14939509	glycosyl transferase	0.0549561610356386	0.062187230010591	Slackia_1_G	-;-	GT2;GT2_Glycos_transf_2	GT2_Glycos_transf_2	Unknown	2.5	gram_positive
11006	bacteria	goat	MCFA-RNA-5	clostridiales_1_das_tool_G	clostridiales_1_das_tool_G_56_1	1023	52	14939509	hypothetical protein	3.40244713133256	3.85013724335366	Lachnospiraceae_1_G	-	CE4	CE4	Extracellular	9.6	gram_positive
11007	bacteria	goat	MCFA-RNA-5	ruminococcus_2_das_tool_G	ruminococcus_2_das_tool_G_10_3	1089	46	14939509	electron transport complex, RnfABCDGE type subunit D	2.82744149724955	3.19947302390578	Ruminococcaceae_2_G	-	CE2	CE2	Unknown	2.5	gram_positive
11008	bacteria	goat	MCFA-RNA-5	ruminococcus_2_das_tool_G	ruminococcus_2_das_tool_G_10_10	963	69	14939509	family 2 glycosyl transferase	4.79608067056816	5.42714349382149	Ruminococcaceae_2_G	-;-	GT2;GT2_Glycos_transf_2	GT2_Glycos_transf_2	Cytoplasmic	7.5	gram_positive
11009	bacteria	goat	MCFA-RNA-5	ruminococcus_2_das_tool_G	ruminococcus_2_das_tool_G_10_11	807	63	14939509	family 2 glycosyl transferase K12990 rhamnosyltransferase	5.22553415230322	5.9131039747617	Ruminococcaceae_2_G	-	GT2	GT2	Cytoplasmic	7.5	gram_positive
11010	bacteria	goat	MCFA-RNA-5	ruminococcus_3_das_tool_G	ruminococcus_3_das_tool_G_582_1	948	14	14939509	rare lipoprotein A	0.98851525103345	1.11858296006392	Ruminococcaceae_3_G	cellulose	CBM63	CBM63	Unknown	3.33	gram_positive
11011	bacteria	goat	MCFA-RNA-5	mollicutes_3_das_tool_G	mollicutes_3_das_tool_G_263_0	1674	2	14939509	glycoside hydrolase family 2	0.0799720479586713	0.090494678796774	Bacilli_1_G	beta-galactan	GH2	GH2	Cytoplasmic	8.96	gram_negative
11012	bacteria	goat	MCFA-RNA-5	streptococcus_bovis_1_das_tool_G	streptococcus_bovis_1_das_tool_G_19_9	1008	1	14939509	arabinogalactan endo-1,4-beta-galactosidase	0.0664053612513967	0.0751429029294642	Streptococcus_1_G	arabinogalactan protein	GH53	GH53	Unknown	3.33	gram_positive
11013	bacteria	goat	MCFA-RNA-5	bacteroidales_1_das_tool_G	bacteroidales_1_das_tool_G_148_3	3057	49	14939509	beta-N-acetylglucosaminidase	1.07291252958096	1.2140851362421	Bacteroidaceae_1_G	beta-glucan	GH3	GH3	Unknown	5.41	gram_negative
11014	bacteria	goat	MCFA-RNA-5	bacteroidales_4_das_tool_G	bacteroidales_4_das_tool_G_140_0	1941	42	14939509	glycosyl hydrolase family 2	1.44839638018502	1.63897472355579	Cryptobacteroides_2_G	pectin	GH106	GH106	Unknown	2.5	gram_negative
11015	bacteria	goat	MCFA-RNA-5	bacteroidales_4_das_tool_G	bacteroidales_4_das_tool_G_140_1	3099	21	14939509	hypothetical protein	0.453587830580692	0.513270399874443	Cryptobacteroides_2_G	-;pectin;-	CE12;PL11;PL11_1	CE12;PL11_1	OuterMembrane	9.49	gram_negative
11016	bacteria	goat	MCFA-RNA-5	bacteroidales_3_das_tool_G	bacteroidales_3_das_tool_G_250_2	1593	20	14939509	alpha-galactosidase	0.840384232786037	0.950961031423727	Cryptobacteroides_1_G	-	GH27	GH27	Unknown	4.9	gram_negative
11017	bacteria	goat	MCFA-RNA-5	mollicutes_3_das_tool_G	mollicutes_3_das_tool_G_364_0	1020	13	14939509	hypothetical protein	0.853113582194414	0.965365294105587	Bacilli_1_G	-	GT2	GT2	CytoplasmicMembrane	10	gram_negative
11018	bacteria	goat	MCFA-RNA-5	mollicutes_3_das_tool_G	mollicutes_3_das_tool_G_102_1	2340	4	14939509	alpha-galactosidase	0.114421545540868	0.129477001970769	Bacilli_1_G	alpha-galactan	GH36	GH36	Cytoplasmic	8.96	gram_negative
11019	bacteria	goat	MCFA-RNA-5	desulfovibrio_2_das_tool_G	desulfovibrio_2_das_tool_G_414_0	1260	53	14939509	penicillin-binding protein 1C K05367 1C	2.81558731705922	3.18605908420928	Desulfovibrio_2_G	-	GT51	GT51	Unknown	4.96	gram_negative
11020	bacteria	goat	MCFA-RNA-5	mollicutes_1_das_tool_G	mollicutes_1_das_tool_G_351_2	552	99	14939509	bglA3 beta-glucosidase (EC:3.2.1.21) K05350	12.0049344384047	13.5845300165527	Anaeroplasma_1_G	beta-glucan,polyphenol	GH1	GH1	Cytoplasmic	9.97	gram_negative
11021	bacteria	goat	MCFA-RNA-5	mollicutes_3_das_tool_G	mollicutes_3_das_tool_G_285_0	1587	5	14939509	hypothetical protein	0.210890372216156	0.238639086808128	Bacilli_1_G	beta-glucan	GH161	GH161	Cytoplasmic	8.96	gram_negative
11022	bacteria	goat	MCFA-RNA-5	bacteroidales_1_das_tool_G	bacteroidales_1_das_tool_G_101_3	1539	21	14939509	alpha-N-arabinofuranosidase 2	0.91336496879114	1.03354448941579	Bacteroidaceae_1_G	arabinan;-	GH51;GH51_1	GH51_1	Cytoplasmic	9.26	gram_negative
11023	bacteria	goat	MCFA-RNA-5	desulfovibrio_1_das_tool_G	desulfovibrio_1_das_tool_G_134_0	1086	7	14939509	cellulose synthase (UDP-forming) (EC:2.4.1.12) K00694	0.431451407909627	0.488221291961601	Desulfovibrio_1_G	-;-	GT2;GT2_Glyco_tranf_2_3	GT2_Glyco_tranf_2_3	CytoplasmicMembrane	10	gram_negative
11024	bacteria	goat	MCFA-RNA-5	clostridiales_1_das_tool_G	clostridiales_1_das_tool_G_36_11	2430	172	14939509	glycoside hydrolase family 2	4.73789955239595	5.36130697049332	Lachnospiraceae_1_G	beta-galactan	GH2	GH2	Cytoplasmic	7.5	gram_positive
11025	bacteria	goat	MCFA-RNA-5	clostridiales_1_das_tool_G	clostridiales_1_das_tool_G_36_13	2385	322	14939509	alpha-galactosidase [	9.03714320064291	10.2262401933894	Lachnospiraceae_1_G	alpha-galactan	GH36	GH36	Cytoplasmic	7.5	gram_positive
11026	bacteria	goat	MCFA-RNA-5	bacteroides_ovatus_1_das_tool_G	bacteroides_ovatus_1_das_tool_G_98_0	2049	13	14939509	alpha-glucuronidase	0.424683188793705	0.480562518295607	Bacteroides_1_G	xylan	GH67	GH67	Cytoplasmic	8.96	gram_negative
11027	bacteria	goat	MCFA-RNA-5	mollicutes_2_das_tool_G	mollicutes_2_das_tool_G_22_5	3027	1	14939509	hypothetical protein	0.0221131827358467	0.0250228100934588	Enteromonas_1_G	-	GH3	GH3	Unknown	5.22	gram_negative
11028	bacteria	goat	MCFA-RNA-5	bacteroidales_4_das_tool_G	bacteroidales_4_das_tool_G_38_13	1443	60	14939509	glycoside hydrolase	2.78322678342652	3.14944058847817	Cryptobacteroides_2_G	-	GH28	GH28	Extracellular	9.78	gram_negative
11029	bacteria	goat	MCFA-RNA-5	bacteroidales_4_das_tool_G	bacteroidales_4_das_tool_G_37_5	2115	21	14939509	MULTISPECIES: glycoside hydrolase family 127 protein	0.664618764524617	0.752068543362126	Cryptobacteroides_2_G	carrageenan	GH127	GH127	Unknown	4.9	gram_negative
11030	bacteria	goat	MCFA-RNA-5	bacteroidales_4_das_tool_G	bacteroidales_4_das_tool_G_37_6	3285	42	14939509	glycoside hydrolase family 2	0.855810463908411	0.968417028438902	Cryptobacteroides_2_G	beta-galactan	GH2	GH2	Unknown	2	gram_negative
11031	bacteria	goat	MCFA-RNA-5	bacteroidales_4_das_tool_G	bacteroidales_4_das_tool_G_37_7	1920	21	14939509	hypothetical protein	0.732119107796649	0.828450504797343	Cryptobacteroides_2_G	pectin	GH139	GH139	Unknown	2.5	gram_negative
11032	bacteria	goat	MCFA-RNA-5	clostridiales_1_das_tool_G	clostridiales_1_das_tool_G_109_4	2208	275	14939509	1,4-alpha-glucan branching protein GlgB [	8.33676002666991	9.43370140038381	Lachnospiraceae_1_G	glycogen;alpha-glucan,sucrose;-	CBM48;GH13;GH13_9	CBM48;GH13_9	Cytoplasmic	7.5	gram_positive
11033	bacteria	goat	MCFA-RNA-5	bacteroidales_3_das_tool_G	bacteroidales_3_das_tool_G_133_0	1524	6	14939509	hybrid glycoside hydrolase group 92(-20) family protein precursor	0.263529937564598	0.298204906113779	Cryptobacteroides_1_G	host glycan	GH92	GH92	Unknown	2	gram_negative
11034	bacteria	goat	MCFA-RNA-5	bacteroidales_3_das_tool_G	bacteroidales_3_das_tool_G_133_2	1377	13	14939509	exo-poly-alpha-D-galacturonosidase	0.631935986810677	0.715085403041175	Cryptobacteroides_1_G	-	GH28	GH28	Extracellular	9.78	gram_negative
11035	bacteria	goat	MCFA-RNA-5	bacteroidales_3_das_tool_G	bacteroidales_3_das_tool_G_133_3	1410	16	14939509	alpha-L-fucosidase	0.759564302313848	0.859506906699573	Cryptobacteroides_1_G	host glycan;host glycan	CBM32;GH29	CBM32;GH29	Unknown	2	gram_negative
11036	bacteria	goat	MCFA-RNA-5	bacteroidales_3_das_tool_G	bacteroidales_3_das_tool_G_133_5	864	10	14939509	MULTISPECIES: esterase family protein	0.774729214599628	0.876667200843749	Cryptobacteroides_1_G	-	CE1	CE1	Extracellular	9.72	gram_negative
11037	bacteria	goat	MCFA-RNA-5	mollicutes_2_das_tool_G	mollicutes_2_das_tool_G_73_1	3252	7	14939509	hypothetical protein	0.144082481239193	0.163040689751015	Enteromonas_1_G	-	GH3	GH3	Periplasmic	9.44	gram_negative
11038	bacteria	goat	MCFA-RNA-5	streptococcus_bovis_1_das_tool_G	streptococcus_bovis_1_das_tool_G_86_5	1464	1	14939509	MULTISPECIES: 6-phospho-beta-glucosidase	0.0457217241403059	0.0517377364432376	Streptococcus_1_G	xylan,beta-glucan	GH1	GH1	Cytoplasmic	9.67	gram_positive
11039	bacteria	goat	MCFA-RNA-5	ruminococcus_3_das_tool_G	ruminococcus_3_das_tool_G_628_0	2013	199	14939509	glycosyl hydrolase family 9, putative cellulase [	6.61718043921518	7.48786149251221	Ruminococcaceae_3_G	xylan,beta-glucan;cellulose,beta-glucan	CBM4;GH9	CBM4;GH9	Extracellular	9.98	gram_positive
11040	bacteria	goat	MCFA-RNA-5	ruminococcus_2_das_tool_G	ruminococcus_2_das_tool_G_269_0	2586	512	14939509	fibronectin type III domain-containing protein	13.2527228617173	14.9965010171248	Ruminococcaceae_2_G	cellulose,chitin,xylan;xyloglucan	CBM37;GH74	CBM37;GH74	Unknown	2.5	gram_positive
11041	bacteria	goat	MCFA-RNA-5	ruminococcus_2_das_tool_G	ruminococcus_2_das_tool_G_269_1	1296	1586	14939509	fibronectin type III domain-containing protein	81.914702290334	92.6929453692123	Ruminococcaceae_2_G	cellulose,chitin,xylan	CBM37	CBM37	Unknown	3.33	gram_positive
11042	bacteria	goat	MCFA-RNA-5	clostridiales_3_das_tool_G	clostridiales_3_das_tool_G_130_1	2190	1	14939509	CDP-glycerol:glycerophosphate glycerophosphotransferase	0.0305646594253004	0.0345863224442465	Lachnospiraceae_3_G	-;-	GT2;GT2_Glycos_transf_2	GT2_Glycos_transf_2	CytoplasmicMembrane	8.78	gram_positive
11043	bacteria	goat	MCFA-RNA-5	bacteroidales_1_das_tool_G	bacteroidales_1_das_tool_G_180_2	1308	22	14939509	MULTISPECIES: alpha-L-fucosidase	1.12584502378515	1.27398242764816	Bacteroidaceae_1_G	host glycan	GH29	GH29	Unknown	2.5	gram_negative
11044	bacteria	goat	MCFA-RNA-5	ruminococcus_2_das_tool_G	ruminococcus_2_das_tool_G_248_0	1140	66	14939509	hypothetical protein	3.87527708187098	4.38518161937841	Ruminococcaceae_2_G	-;-	GH30;GH30_5	GH30_5	Unknown	2.5	gram_positive
11045	bacteria	goat	MCFA-RNA-5	clostridiales_3_das_tool_G	clostridiales_3_das_tool_G_12_1	7335	8	14939509	Beta-mannosidase (EC 3.2.1.25)	0.0730051578911061	0.0826110932819631	Lachnospiraceae_3_G	host glycan;host glycan	CBM32;GH81	CBM32;GH81	Unknown	5.69	gram_positive
11046	bacteria	goat	MCFA-RNA-5	bacteroidales_1_das_tool_G	bacteroidales_1_das_tool_G_91_1	1941	79	14939509	4-alpha-glucanotransferase	2.72436461987183	3.08283340859304	Bacteroidaceae_1_G	-	GH133	GH133	Cytoplasmic	8.96	gram_negative
11047	bacteria	goat	MCFA-RNA-5	bacteroidales_1_das_tool_G	bacteroidales_1_das_tool_G_91_2	1257	41	14939509	MULTISPECIES: glycosyltransferase family 1 protein	2.18329416849461	2.47056952447804	Bacteroidaceae_1_G	-	GT4	GT4	Cytoplasmic	9.97	gram_negative
11048	bacteria	goat	MCFA-RNA-5	bacteroidales_1_das_tool_G	bacteroidales_1_das_tool_G_91_3	1398	40	14939509	MULTISPECIES: alpha-amylase	1.9152104189244	2.16721162096995	Bacteroidaceae_1_G	-	GH57	GH57	Cytoplasmic	8.96	gram_negative
11049	bacteria	goat	MCFA-RNA-5	bacteroidales_1_das_tool_G	bacteroidales_1_das_tool_G_91_6	819	27	14939509	glycogen synthase	2.20670123543103	2.49705646657912	Bacteroidaceae_1_G	-	GT5	GT5	Cytoplasmic	8.96	gram_negative
11050	bacteria	goat	MCFA-RNA-5	clostridiales_4_das_tool_G	clostridiales_4_das_tool_G_0_1	1011	3	14939509	gfo/Idh/MocA family oxidoreductase	0.198624938105068	0.224759780869139	Ventricola_1_G	-;-	GH109;GH177	GH109;GH177	Cytoplasmic	7.5	gram_positive
11051	bacteria	goat	MCFA-RNA-5	clostridiales_4_das_tool_G	clostridiales_4_das_tool_G_0_7	1614	18	14939509	hypothetical protein	0.746504878900459	0.844729139251671	Ventricola_1_G	-;-	GH5;GH5_46	GH5_46	Extracellular	9.7	gram_positive
11052	bacteria	goat	MCFA-RNA-5	clostridiales_4_das_tool_G	clostridiales_4_das_tool_G_0_8	1188	12	14939509	hypothetical protein	0.676127314559675	0.765091375281817	Ventricola_1_G	-	GT4	GT4	Cytoplasmic	7.5	gram_positive
11053	bacteria	goat	MCFA-RNA-5	clostridiales_4_das_tool_G	clostridiales_4_das_tool_G_0_9	840	13	14939509	hypothetical protein	1.03592363552179	1.17222928569964	Ventricola_1_G	-;-	GT2;GT2_Glycos_transf_2	GT2_Glycos_transf_2	Cytoplasmic	7.5	gram_positive
11054	bacteria	goat	MCFA-RNA-5	bacteroidales_3_das_tool_G	bacteroidales_3_das_tool_G_145_5	1290	4	14939509	DUF1343 domain-containing protein	0.207555361678784	0.234865259388837	Cryptobacteroides_1_G	-	GH171	GH171	Cytoplasmic	8.96	gram_negative
11055	bacteria	goat	MCFA-RNA-5	bacteroidales_3_das_tool_G	bacteroidales_3_das_tool_G_199_1	948	19	14939509	N-acetylmuramoyl-L-alanine amidase	1.34155641211682	1.51807687437247	Cryptobacteroides_1_G	-	GH73	GH73	Unknown	5.41	gram_negative
11056	bacteria	goat	MCFA-RNA-5	ruminococcaceae_1_das_tool_G	ruminococcaceae_1_das_tool_G_458_0	297	2	14939509	glycosyl transferase family 2 [	0.450751543039784	0.510060916854545	Fimenecus_1_G	-	GT2	GT2	Unknown	2	gram_negative
11057	bacteria	goat	MCFA-RNA-5	ruminococcus_3_das_tool_G	ruminococcus_3_das_tool_G_70_3	2436	54	14939509	alpha-xylosidase [	1.48381634796224	1.67905521028596	Ruminococcaceae_3_G	xyloglucan;-	GH31;GH31_3	GH31_3	Cytoplasmic	7.5	gram_positive
11058	bacteria	goat	MCFA-RNA-5	ruminococcaceae_1_das_tool_G	ruminococcaceae_1_das_tool_G_503_0	705	6	14939509	MULTISPECIES: beta-galactosidase	0.569673226735386	0.64463018002468	Fimenecus_1_G	beta-galactan	GH2	GH2	Cytoplasmic	8.96	gram_negative
11059	bacteria	goat	MCFA-RNA-5	clostridiales_4_das_tool_G	clostridiales_4_das_tool_G_134_1	2247	7	14939509	MULTISPECIES: glycosyl transferase	0.208525246546442	0.235962760600934	Ventricola_1_G	-;-	GT2;GT2_Glyco_trans_2_3	GT2_Glyco_trans_2_3	CytoplasmicMembrane	10	gram_positive
11060	bacteria	goat	MCFA-RNA-5	clostridiales_1_das_tool_G	clostridiales_1_das_tool_G_1_60	660	3	14939509	hypothetical protein	0.304257291551854	0.344291118876818	Lachnospiraceae_1_G	peptidoglycan,chitin	CBM50	CBM50	Unknown	2.5	gram_positive
11061	bacteria	goat	MCFA-RNA-5	bacteroides_uniformis_1_das_tool_G	bacteroides_uniformis_1_das_tool_G_19_11	1698	2	14939509	hypothetical protein	0.0788417009910576	0.0892156020646642	Bacteroides_3_G	-	CE1	CE1	Unknown	2.5	gram_negative
11062	bacteria	goat	MCFA-RNA-5	bacteroides_uniformis_1_das_tool_G	bacteroides_uniformis_1_das_tool_G_19_12	2367	1	14939509	MULTISPECIES: glycosyl hydrolase	0.0282790892021157	0.032000019498479	Bacteroides_3_G	xylan,beta-glucan	GH3	GH3	Periplasmic	9.44	gram_negative
11063	bacteria	goat	MCFA-RNA-5	bacteroides_uniformis_1_das_tool_G	bacteroides_uniformis_1_das_tool_G_19_13	885	1	14939509	MULTISPECIES: esterase	0.0756345809507434	0.0855864928281354	Bacteroides_3_G	-	CE1	CE1	Unknown	2.5	gram_negative
11064	bacteria	goat	MCFA-RNA-5	bacteroides_uniformis_1_das_tool_G	bacteroides_uniformis_1_das_tool_G_19_14	1203	4	14939509	esterase	0.22256559980518	0.251850527524189	Bacteroides_3_G	glycogen;-	CBM48;CE1	CBM48;CE1	Unknown	2.5	gram_negative
11065	bacteria	goat	MCFA-RNA-5	bacteroides_uniformis_1_das_tool_G	bacteroides_uniformis_1_das_tool_G_19_15	1197	3	14939509	MULTISPECIES: esterase	0.167760912635107	0.189834702137594	Bacteroides_3_G	glycogen;-	CBM48;CE1	CBM48;CE1	Periplasmic	9.84	gram_negative
11066	bacteria	goat	MCFA-RNA-5	bacteroides_uniformis_1_das_tool_G	bacteroides_uniformis_1_das_tool_G_19_16	2328	2	14939509	MULTISPECIES: glycosyl hydrolase	0.0575056736610033	0.0650722045987113	Bacteroides_3_G	xylan,beta-glucan	GH3	GH3	Periplasmic	9.44	gram_negative
11067	bacteria	goat	MCFA-RNA-5	bacteroides_uniformis_1_das_tool_G	bacteroides_uniformis_1_das_tool_G_19_17	2490	5	14939509	MULTISPECIES: glycosyl hydrolase	0.134410851689574	0.152096478218674	Bacteroides_3_G	beta-glucan	GH3	GH3	Periplasmic	9.76	gram_negative
11068	bacteria	goat	MCFA-RNA-5	bacteroides_ovatus_1_das_tool_G	bacteroides_ovatus_1_das_tool_G_35_12	1200	5	14939509	MULTISPECIES: glycoside hydrolase family 88 protein	0.278902517255866	0.31560019230375	Bacteroides_1_G	pectin	GH105	GH105	Unknown	6.49	gram_negative
11069	bacteria	goat	MCFA-RNA-5	bacteroides_ovatus_1_das_tool_G	bacteroides_ovatus_1_das_tool_G_35_13	966	1	14939509	glycosyl hydrolase family 88	0.0692925508710226	0.0784099856655278	Bacteroides_1_G	-	CE8	CE8	Extracellular	9.71	gram_negative
11070	bacteria	goat	MCFA-RNA-5	bacteroides_ovatus_1_das_tool_G	bacteroides_ovatus_1_das_tool_G_35_14	1740	4	14939509	pectinesterase	0.153877250899788	0.174124244029655	Bacteroides_1_G	-;-	CE12;CE8	CE12;CE8	Extracellular	9.78	gram_negative
11071	bacteria	goat	MCFA-RNA-5	bacteroides_ovatus_1_das_tool_G	bacteroides_ovatus_1_das_tool_G_35_17	1497	1	14939509	pectate lyase	0.0447138304217821	0.050597225219038	Bacteroides_1_G	-;-	PL1;PL1_2	PL1_2	Unknown	2.5	gram_negative
11072	bacteria	goat	MCFA-RNA-5	bacteroides_ovatus_1_das_tool_G	bacteroides_ovatus_1_das_tool_G_35_26	1530	174	14939509	T9SS C-terminal target domain-containing protein	7.61239811804246	8.61402877817293	Bacteroides_1_G	pectin;-	PL1;PL1_2	PL1_2	Extracellular	9.52	gram_negative
11073	bacteria	goat	MCFA-RNA-5	bacteroides_ovatus_1_das_tool_G	bacteroides_ovatus_1_das_tool_G_35_34	1578	1	14939509	glycoside hydrolase	0.0424186338031736	0.0480000292477186	Bacteroides_1_G	pectin	GH28	GH28	Extracellular	9.45	gram_negative
11074	bacteria	goat	MCFA-RNA-5	prevotella_1_das_tool_G	prevotella_1_das_tool_G_20_8	2340	342	14939509	peptidoglycan glycosyltransferase (EC:2.4.1.129) K05366 penicillin-binding protein 1A	9.78304214374423	11.0702836685008	Prevotella_1_G	-	GT51	GT51	CytoplasmicMembrane	9.82	gram_negative
11075	bacteria	goat	MCFA-RNA-5	prevotella_1_das_tool_G	prevotella_1_das_tool_G_20_11	1218	10	14939509	family 25 glycosyl hydrolase (EC:3.2.1.17)	0.549561610356386	0.62187230010591	Prevotella_1_G	-	GH25	GH25	Unknown	2	gram_negative
11076	bacteria	goat	MCFA-RNA-5	prevotella_1_das_tool_G	prevotella_1_das_tool_G_20_18	2940	36	14939509	putative polygalacturonase/beta-xylosidase	0.819631887445811	0.927478116157958	Prevotella_1_G	xylan;-;xylan;-	CBM91;GH28;GH43;GH43_10	CBM91;GH28;GH43_10	Unknown	2	gram_negative
11077	bacteria	goat	MCFA-RNA-5	prevotella_1_das_tool_G	prevotella_1_das_tool_G_20_28	2481	41	14939509	hypothetical protein	1.1061671784755	1.25171539390121	Prevotella_1_G	xylan	GH115	GH115	Unknown	4.9	gram_negative
11078	bacteria	goat	MCFA-RNA-5	prevotella_1_das_tool_G	prevotella_1_das_tool_G_20_29	2592	38	14939509	glycoside hydrolase family 3 domain protein K01188 beta-glucosidase	0.981323671826196	1.11044512106875	Prevotella_1_G	beta-glucan,xylan,arabinan	GH3	GH3	Periplasmic	9.44	gram_negative
11079	bacteria	goat	MCFA-RNA-5	prevotella_1_das_tool_G	prevotella_1_das_tool_G_20_30	2109	122	14939509	family 43 glycosyl hydrolase	3.87210322676707	4.38159015204068	Prevotella_1_G	beta-glucan,xylan,cellulose;-;-	CBM6;GH43;GH43_2	CBM6;GH43_2	Unknown	2.5	gram_negative
11080	bacteria	goat	MCFA-RNA-5	prevotella_1_das_tool_G	prevotella_1_das_tool_G_20_31	1458	64	14939509	glycoside hydrolase family 43	2.93823228055563	3.32484153208888	Prevotella_1_G	xylan;-;-	CBM13;GH43;GH43_7	CBM13;GH43_7	Unknown	4.9	gram_negative
11081	bacteria	goat	MCFA-RNA-5	bacteroides_ovatus_1_das_tool_G	bacteroides_ovatus_1_das_tool_G_34_34	2325	7	14939509	MULTISPECIES: penicillin-binding protein 1A	0.201529560855852	0.228046590567871	Bacteroides_1_G	-	GT51	GT51	CytoplasmicMembrane	9.82	gram_negative
11082	bacteria	goat	MCFA-RNA-5	bacteroides_ovatus_1_das_tool_G	bacteroides_ovatus_1_das_tool_G_34_48	2049	5	14939509	glycoside hydrolase family 2	0.163339687997579	0.184831737806003	Bacteroides_1_G	beta-glucuronan	GH2	GH2	Cytoplasmic	8.96	gram_negative
11083	bacteria	goat	MCFA-RNA-5	bacteroides_ovatus_1_das_tool_G	bacteroides_ovatus_1_das_tool_G_36_39	1935	3	14939509	MULTISPECIES: heparinase	0.103777680839392	0.117432629694418	Bacteroides_1_G	host glycan;-	PL33;PL33_1	PL33_1	Unknown	2.5	gram_negative
11084	bacteria	goat	MCFA-RNA-5	clostridiales_2_das_tool_G	clostridiales_2_das_tool_G_212_2	1104	1	14939509	hypothetical protein	0.0606309820121448	0.0686087374573369	Lachnospiraceae_2_G	peptidoglycan,chitin	CBM50	CBM50	Cytoplasmic	7.5	gram_positive
11085	bacteria	goat	MCFA-RNA-5	desulfovibrio_1_das_tool_G	desulfovibrio_1_das_tool_G_78_3	1164	13	14939509	glycosyl transferase family 2	0.747573757593043	0.845938659783246	Desulfovibrio_1_G	-;-	GT2;GT2_Glycos_transf_2	GT2_Glycos_transf_2	CytoplasmicMembrane	10	gram_negative
11086	bacteria	goat	MCFA-RNA-5	bacteroidales_4_das_tool_G	bacteroidales_4_das_tool_G_61_2	2088	69	14939509	glycosyl hydrolase family 3	2.21198548168446	2.50303600792629	Cryptobacteroides_2_G	xylan,beta-glucan,arabinan	GH3	GH3	Periplasmic	9.76	gram_negative
11087	bacteria	goat	MCFA-RNA-5	bacteroidales_4_das_tool_G	bacteroidales_4_das_tool_G_61_6	1185	48	14939509	MULTISPECIES: glycoside hydrolase family 88 protein	2.71135611712032	3.06811326188962	Cryptobacteroides_2_G	-	GH105	GH105	Unknown	4.99	gram_negative
11088	bacteria	goat	MCFA-RNA-5	bacteroidales_4_das_tool_G	bacteroidales_4_das_tool_G_61_7	1515	37	14939509	MULTISPECIES: glycoside hydrolase	1.63475534866805	1.84985459251307	Cryptobacteroides_2_G	pectin	GH28	GH28	Extracellular	9.45	gram_negative
11089	bacteria	goat	MCFA-RNA-5	clostridiales_2_das_tool_G	clostridiales_2_das_tool_G_101_11	2331	109	14939509	Cellulase( EC:3.2.1.4 )	3.13002567628205	3.54187088402664	Lachnospiraceae_2_G	xylan,beta-glucan;cellulose,beta-glucan	CBM4;GH9	CBM4;GH9	Extracellular	9.73	gram_positive
11090	bacteria	goat	MCFA-RNA-5	clostridiales_3_das_tool_G	clostridiales_3_das_tool_G_212_0	1017	2	14939509	hypothetical protein	0.13163540637445	0.148955842975221	Lachnospiraceae_3_G	beta-glucan;-	GH16;GH16_3	GH16_3	Extracellular	8.91	gram_positive
11091	bacteria	goat	MCFA-RNA-5	bacteroides_thetaiotaomicron_1_das_tool_G	bacteroides_thetaiotaomicron_1_das_tool_G_67_1	870	2	14939509	hypothetical protein	0.153877250899788	0.174124244029655	Bacteroides_2_G	-;-	GT2;GT2_Glycos_transf_2	GT2_Glycos_transf_2	CytoplasmicMembrane	7.88	gram_negative
11092	bacteria	goat	MCFA-RNA-5	bacteroides_thetaiotaomicron_1_das_tool_G	bacteroides_thetaiotaomicron_1_das_tool_G_67_3	1206	3	14939509	glycosyltransferase family 1 protein	0.16650896552589	0.18841802525597	Bacteroides_2_G	-	GT4	GT4	Cytoplasmic	8.96	gram_negative
11093	bacteria	goat	MCFA-RNA-5	bacteroides_thetaiotaomicron_1_das_tool_G	bacteroides_thetaiotaomicron_1_das_tool_G_67_4	1161	4	14939509	glycosyl transferase	0.230617068531982	0.26096139932093	Bacteroides_2_G	-	GT4	GT4	Unknown	2	gram_negative
11094	bacteria	goat	MCFA-RNA-5	bacteroides_thetaiotaomicron_1_das_tool_G	bacteroides_thetaiotaomicron_1_das_tool_G_67_11	1227	3	14939509	MULTISPECIES: glycosyl transferase family 1	0.163659178829848	0.185193266877506	Bacteroides_2_G	-	GT4	GT4	Cytoplasmic	8.96	gram_negative
11095	bacteria	goat	MCFA-RNA-5	bacteroides_thetaiotaomicron_1_das_tool_G	bacteroides_thetaiotaomicron_1_das_tool_G_67_12	735	3	14939509	glycosyltransferase	0.273210629148604	0.309159372052653	Bacteroides_2_G	-	GT26	GT26	Unknown	2	gram_negative
11096	bacteria	goat	MCFA-RNA-5	desulfovibrio_1_das_tool_G	desulfovibrio_1_das_tool_G_70_12	690	22	14939509	LmbE family protein	2.1342105668275	2.41502755849826	Desulfovibrio_1_G	-	CE14	CE14	Cytoplasmic	8.96	gram_negative
11097	bacteria	goat	MCFA-RNA-5	ruminococcus_4_das_tool_G	ruminococcus_4_das_tool_G_141_1	1269	15	14939509	glycoside hydrolase, clan gh-d	0.791212814910259	0.895319694478722	Ruminococcaceae_4_G	arabinogalactan protein	GH27	GH27	Extracellular	9.6	gram_positive
11098	bacteria	goat	MCFA-RNA-5	bacteroidales_1_das_tool_G	bacteroidales_1_das_tool_G_117_2	1227	4	14939509	MULTISPECIES: 3-deoxy-D-manno-octulosonic acid transferase	0.218212238439797	0.246924355836674	Bacteroidaceae_1_G	-	GT30	GT30	Cytoplasmic	8.96	gram_negative
11099	bacteria	goat	MCFA-RNA-5	desulfovibrio_2_das_tool_G	desulfovibrio_2_das_tool_G_118_0	504	73	14939509	hypothetical protein	9.69518274270392	10.9708638277018	Desulfovibrio_2_G	-	GT107	GT107	Cytoplasmic	9.26	gram_negative
11100	bacteria	goat	MCFA-RNA-5	ruminococcus_2_das_tool_G	ruminococcus_2_das_tool_G_256_1	1173	280	14939509	endo-1,4-beta-xylanase (EC:3.2.1.8) K01181	15.978047024377	18.0804202240511	Ruminococcaceae_2_G	xylan	GH10	GH10	Extracellular	9.73	gram_positive
11101	bacteria	goat	MCFA-RNA-5	ruminococcus_3_das_tool_G	ruminococcus_3_das_tool_G_903_0	1365	155	14939509	glycoside hydrolase family 43	7.6008598109291	8.60097227377251	Ruminococcaceae_3_G	xylan,beta-glucan;-	CBM22;CE1	CBM22;CE1	Unknown	2.5	gram_positive
11102	bacteria	goat	MCFA-RNA-5	lachnospiraceae_2_das_tool_G	lachnospiraceae_2_das_tool_G_8_16	978	259	14939509	gfo/Idh/MocA family oxidoreductase	17.7265649004342	20.0590060875267	Lachnospiraceae_5_G	-;-	GH109;GH179	GH109;GH179	Unknown	5.41	gram_negative
11103	bacteria	goat	MCFA-RNA-5	bacteroides_ovatus_1_das_tool_G	bacteroides_ovatus_1_das_tool_G_11_15	2034	9	14939509	hypothetical protein	0.296179664342513	0.335150646694247	Bacteroides_1_G	-	GH182	GH182	Unknown	2.5	gram_negative
11104	bacteria	goat	MCFA-RNA-5	bacteroides_ovatus_1_das_tool_G	bacteroides_ovatus_1_das_tool_G_11_16	1104	3	14939509	MULTISPECIES: glycosyl hydrolase	0.181892946036434	0.20582621237201	Bacteroides_1_G	-	GH105	GH105	Cytoplasmic	9.26	gram_negative
11105	bacteria	goat	MCFA-RNA-5	bacteroides_ovatus_1_das_tool_G	bacteroides_ovatus_1_das_tool_G_11_17	2931	8	14939509	glycoside hydrolase family 2	0.182699704241304	0.206739122901126	Bacteroides_1_G	-	GH2	GH2	Unknown	2	gram_negative
11106	bacteria	goat	MCFA-RNA-5	bacteroides_ovatus_1_das_tool_G	bacteroides_ovatus_1_das_tool_G_11_18	1152	9	14939509	COG2152 predicted glycoside hydrolase	0.522942219854749	0.59175036056953	Bacteroides_1_G	-;-	GH130;GH130_3	GH130_3	Unknown	2	gram_negative
11107	bacteria	goat	MCFA-RNA-5	bacteroides_ovatus_1_das_tool_G	bacteroides_ovatus_1_das_tool_G_11_19	2712	7	14939509	glycoside hydrolase family 2	0.172771470866466	0.195504543904978	Bacteroides_1_G	-	GH2	GH2	Unknown	2.5	gram_negative
11108	bacteria	goat	MCFA-RNA-5	bacteroides_ovatus_1_das_tool_G	bacteroides_ovatus_1_das_tool_G_11_26	1902	4	14939509	arabinan endo-1,5-alpha-L-arabinosidase	0.140770986627567	0.159293472456151	Bacteroides_1_G	-;-	GH43;GH43_3	GH43_3	Unknown	2.5	gram_negative
11109	bacteria	goat	MCFA-RNA-5	bacteroides_ovatus_1_das_tool_G	bacteroides_ovatus_1_das_tool_G_11_28	1113	1	14939509	MULTISPECIES: glycosyl hydrolase	0.0601407045295668	0.0680539498229109	Bacteroides_1_G	-	GH105	GH105	Cytoplasmic	9.26	gram_negative
11110	bacteria	goat	MCFA-RNA-5	bacteroides_ovatus_1_das_tool_G	bacteroides_ovatus_1_das_tool_G_11_30	2154	4	14939509	alpha-N-acetylglucosaminidase	0.124301957551361	0.140657467322005	Bacteroides_1_G	-	GH89	GH89	Unknown	2.5	gram_negative
11111	bacteria	goat	MCFA-RNA-5	bacteroides_ovatus_1_das_tool_G	bacteroides_ovatus_1_das_tool_G_11_31	3123	33	14939509	hypothetical protein	0.707303213790093	0.800369363767434	Bacteroides_1_G	-	GH115	GH115	Unknown	2	gram_negative
11112	bacteria	goat	MCFA-RNA-5	bacteroides_ovatus_1_das_tool_G	bacteroides_ovatus_1_das_tool_G_11_36	1419	54	14939509	MULTISPECIES: gfo/Idh/MocA family oxidoreductase	2.54727034787599	2.88243727431754	Bacteroides_1_G	-	GH177	GH177	Cytoplasmic	8.96	gram_negative
11113	bacteria	goat	MCFA-RNA-5	bacteroides_ovatus_1_das_tool_G	bacteroides_ovatus_1_das_tool_G_11_38	1296	13	14939509	MULTISPECIES: oxidoreductase	0.671431985986344	0.759778240731249	Bacteroides_1_G	-;-	GH109;GH177	GH109;GH177	Periplasmic	9.76	gram_negative
11114	bacteria	goat	MCFA-RNA-5	bacteroides_ovatus_1_das_tool_G	bacteroides_ovatus_1_das_tool_G_11_39	1008	12	14939509	arabinan endo-1,5-alpha-L-arabinosidase	0.79686433501676	0.90171483515357	Bacteroides_1_G	beta-galactan;-	GH43;GH43_3	GH43_3	Unknown	2	gram_negative
11115	bacteria	goat	MCFA-RNA-5	bacteroides_ovatus_1_das_tool_G	bacteroides_ovatus_1_das_tool_G_11_44	1062	1	14939509	hypothetical protein	0.0630288174589528	0.0713220773567795	Bacteroides_1_G	-	GT23	GT23	Unknown	2	gram_negative
11116	bacteria	goat	MCFA-RNA-5	bacteroides_ovatus_1_das_tool_G	bacteroides_ovatus_1_das_tool_G_11_47	1119	1	14939509	MULTISPECIES: glycosyl transferase	0.0598182342639927	0.0676890492876675	Bacteroides_1_G	-	GT4	GT4	Cytoplasmic	8.96	gram_negative
11117	bacteria	goat	MCFA-RNA-5	bacteroides_ovatus_1_das_tool_G	bacteroides_ovatus_1_das_tool_G_11_48	1284	2	14939509	MULTISPECIES: glycosyl transferase	0.104262623273221	0.117981380300467	Bacteroides_1_G	-	GT4	GT4	Cytoplasmic	8.96	gram_negative
11118	bacteria	goat	MCFA-RNA-5	bacteroides_ovatus_1_das_tool_G	bacteroides_ovatus_1_das_tool_G_11_49	750	2	14939509	MULTISPECIES: glycosyltransferase	0.178497611043754	0.2019841230744	Bacteroides_1_G	-;-	GT2;GT2_Glycos_transf_2	GT2_Glycos_transf_2	Cytoplasmic	8.96	gram_negative
11119	bacteria	goat	MCFA-RNA-5	bacteroides_ovatus_1_das_tool_G	bacteroides_ovatus_1_das_tool_G_11_50	2394	1	14939509	hypothetical protein	0.0279601521058512	0.0316391170229323	Bacteroides_1_G	arabinogalactan protein	GH115	GH115	Cytoplasmic	8.96	gram_negative
11120	bacteria	goat	MCFA-RNA-5	bacteroides_ovatus_1_das_tool_G	bacteroides_ovatus_1_das_tool_G_11_62	1857	1	14939509	right-handed parallel beta-helix repeat-containing protein	0.0360455595807258	0.0407883931894991	Bacteroides_1_G	-	GH120	GH120	Cytoplasmic	8.96	gram_negative
11121	bacteria	goat	MCFA-RNA-5	bacteroides_ovatus_1_das_tool_G	bacteroides_ovatus_1_das_tool_G_11_67	1428	2	14939509	hypothetical protein	0.0937487452960895	0.106084098253361	Bacteroides_1_G	-	GH29	GH29	Cytoplasmic	8.96	gram_negative
11122	bacteria	goat	MCFA-RNA-5	bacteroides_ovatus_1_das_tool_G	bacteroides_ovatus_1_das_tool_G_11_68	1422	1	14939509	T9SS C-terminal target domain-containing protein	0.0470721548111166	0.0532658552411392	Bacteroides_1_G	-	PL9	PL9	Unknown	2	gram_negative
11123	bacteria	goat	MCFA-RNA-5	bacteroides_thetaiotaomicron_1_das_tool_G	bacteroides_thetaiotaomicron_1_das_tool_G_11_64	3585	2	14939509	glycoside hydrolase family 2	0.0373425964526683	0.0422560926933891	Bacteroides_2_G	xylan;beta-galactan	CBM13;GH2	CBM13;GH2	Unknown	2.5	gram_negative
11124	bacteria	goat	MCFA-RNA-5	bacteroides_thetaiotaomicron_1_das_tool_G	bacteroides_thetaiotaomicron_1_das_tool_G_11_73	2277	1	14939509	MULTISPECIES: alpha-1 2-mannosidase	0.0293968397634641	0.0332648424035573	Bacteroides_2_G	host glycan	GH92	GH92	Unknown	2	gram_negative
11125	bacteria	goat	MCFA-RNA-5	lachnospiraceae_2_das_tool_G	lachnospiraceae_2_das_tool_G_7_24	1176	212	14939509	hypothetical protein	12.0668027873967	13.6545389323255	Lachnospiraceae_5_G	-	GH25	GH25	Unknown	2	gram_negative
11126	bacteria	goat	MCFA-RNA-5	spirochaetaceae_1_das_tool_G	spirochaetaceae_1_das_tool_G_5_3	2589	30	14939509	type I pullulanase	0.7756269309549	0.87768303769293	Sphaerochaetaceae_1_G	glycogen;starch,sucrose;-	CBM48;GH13;GH13_14	CBM48;GH13_14	Unknown	6.49	gram_negative
11127	bacteria	goat	MCFA-RNA-5	spirochaetaceae_1_das_tool_G	spirochaetaceae_1_das_tool_G_5_4	1149	11	14939509	MULTISPECIES: arabinogalactan endo-1,4-beta-galactosidase	0.640820405183191	0.72513882304778	Sphaerochaetaceae_1_G	arabinogalactan protein	GH53	GH53	Unknown	2.5	gram_negative
11128	bacteria	goat	MCFA-RNA-5	spirochaetaceae_1_das_tool_G	spirochaetaceae_1_das_tool_G_5_5	591	50	14939509	flavodoxin family protein	5.66299527423078	6.40812573205583	Sphaerochaetaceae_1_G	-	AA6	AA6	Unknown	4.9	gram_negative
11129	bacteria	goat	MCFA-RNA-5	spirochaetaceae_1_das_tool_G	spirochaetaceae_1_das_tool_G_5_35	1665	11	14939509	glycoside hydrolase family 2	0.442223811144436	0.500411115724864	Sphaerochaetaceae_1_G	-	GH2	GH2	Cytoplasmic	8.96	gram_negative
11130	bacteria	goat	MCFA-RNA-5	spirochaetaceae_1_das_tool_G	spirochaetaceae_1_das_tool_G_5_38	3255	107	14939509	alpha-amylase	2.20037377669144	2.48989644803695	Sphaerochaetaceae_1_G	sucrose	GH13	GH13	Cytoplasmic	8.96	gram_negative
11131	bacteria	goat	MCFA-RNA-5	spirochaetaceae_1_das_tool_G	spirochaetaceae_1_das_tool_G_5_108	1092	5	14939509	MULTISPECIES: glycosyl hydrolase family 88	0.306486282698754	0.346813398135988	Sphaerochaetaceae_1_G	-	GH105	GH105	Cytoplasmic	9.26	gram_negative
11132	bacteria	goat	MCFA-RNA-5	spirochaetaceae_1_das_tool_G	spirochaetaceae_1_das_tool_G_5_110	1401	22	14939509	hypothetical protein	1.05111012927264	1.18941400097345	Sphaerochaetaceae_1_G	-	PL11	PL11	Cytoplasmic	8.96	gram_negative
11133	bacteria	goat	MCFA-RNA-5	bacteroides_ovatus_1_das_tool_G	bacteroides_ovatus_1_das_tool_G_10_78	1098	3	14939509	glycosyltransferase family 1 protein	0.182886896561224	0.20695094577295	Bacteroides_1_G	-	GT4	GT4	Cytoplasmic	8.96	gram_negative
11134	bacteria	goat	MCFA-RNA-5	bacteroides_ovatus_1_das_tool_G	bacteroides_ovatus_1_das_tool_G_10_79	1053	3	14939509	MULTISPECIES: glycosyl transferase family 1	0.190702575901447	0.215795003284615	Bacteroides_1_G	-	GT4	GT4	Cytoplasmic	8.96	gram_negative
11135	bacteria	goat	MCFA-RNA-5	bacteroides_ovatus_1_das_tool_G	bacteroides_ovatus_1_das_tool_G_10_95	792	4	14939509	hypothetical protein	0.338063657279838	0.382545687640909	Bacteroides_1_G	-	CE4	CE4	Cytoplasmic	8.96	gram_negative
11136	bacteria	goat	MCFA-RNA-5	bacteroides_ovatus_1_das_tool_G	bacteroides_ovatus_1_das_tool_G_10_97	909	3	14939509	MULTISPECIES: glycosyltransferase family 2 protein	0.220912884955141	0.249980350339604	Bacteroides_1_G	-;-	GT2;GT2_Glycos_transf_2	GT2_Glycos_transf_2	CytoplasmicMembrane	7.88	gram_negative
11137	bacteria	goat	MCFA-RNA-5	bacteroides_ovatus_1_das_tool_G	bacteroides_ovatus_1_das_tool_G_10_119	2103	4	14939509	MULTISPECIES: S9 family peptidase	0.127316413012664	0.144068561394008	Bacteroides_1_G	-	CE1	CE1	Cytoplasmic	9.26	gram_negative
11138	bacteria	goat	MCFA-RNA-5	ruminococcus_1_das_tool_G	ruminococcus_1_das_tool_G_5_34	1914	150	14939509	hypothetical protein	5.24581537158369	5.93605377373823	Ruminococcaceae_1_G	beta-glucan	GH16	GH16	Unknown	2.5	gram_positive
11139	bacteria	goat	MCFA-RNA-5	ruminococcus_1_das_tool_G	ruminococcus_1_das_tool_G_5_37	789	47	14939509	glycosyl transferase family 2	3.98735157749831	4.51200274928554	Ruminococcaceae_1_G	-;-	GT2;GT2_Glycos_transf_2	GT2_Glycos_transf_2	Cytoplasmic	7.5	gram_positive
11140	bacteria	goat	MCFA-RNA-5	ruminococcus_1_das_tool_G	ruminococcus_1_das_tool_G_5_49	2292	533	14939509	glycosyl hydrolase family 3 [	15.5659729526049	17.6141259160103	Ruminococcaceae_1_G	xylan,beta-glucan,arabinan,host glycan	GH3	GH3	Cytoplasmic	7.5	gram_positive
11141	bacteria	goat	MCFA-RNA-5	ruminococcus_1_das_tool_G	ruminococcus_1_das_tool_G_5_81	2868	3254	14939509	hypothetical protein	75.9455055356141	85.93832851518	Ruminococcaceae_1_G	cellulose,beta-glucan	GH9	GH9	Extracellular	9.73	gram_positive
11142	bacteria	goat	MCFA-RNA-5	lachnospiraceae_2_das_tool_G	lachnospiraceae_2_das_tool_G_6_8	927	265	14939509	MULTISPECIES: glycosyltransferase	19.1350594363248	21.6528287276359	Lachnospiraceae_5_G	-;-	GT2;GT2_Glycos_transf_2	GT2_Glycos_transf_2	CytoplasmicMembrane	10	gram_negative
11143	bacteria	goat	MCFA-RNA-5	lachnospiraceae_2_das_tool_G	lachnospiraceae_2_das_tool_G_6_9	756	146	14939509	MULTISPECIES: glycosyltransferase family 2 protein	12.9269103236052	14.6278184369357	Lachnospiraceae_5_G	-;-	GT2;GT2_Glycos_transf_2	GT2_Glycos_transf_2	CytoplasmicMembrane	9.82	gram_negative
11144	bacteria	goat	MCFA-RNA-5	lachnospiraceae_2_das_tool_G	lachnospiraceae_2_das_tool_G_6_12	780	133	14939509	glycosyltransferase family 2 protein	11.4135491677016	12.9153309465842	Lachnospiraceae_5_G	-	GT2	GT2	Unknown	2	gram_negative
11145	bacteria	goat	MCFA-RNA-5	lachnospiraceae_2_das_tool_G	lachnospiraceae_2_das_tool_G_6_14	882	92	14939509	glycosyltransferase	6.98204941157542	7.90073950801223	Lachnospiraceae_5_G	-	GT2	GT2	Cytoplasmic	8.96	gram_negative
11146	bacteria	goat	MCFA-RNA-5	lachnospiraceae_2_das_tool_G	lachnospiraceae_2_das_tool_G_6_15	1311	171	14939509	MULTISPECIES: glycosyl transferase 4	8.73086140974885	9.87965819385651	Lachnospiraceae_5_G	-	GT4	GT4	Cytoplasmic	8.96	gram_negative
11147	bacteria	goat	MCFA-RNA-5	lachnospiraceae_2_das_tool_G	lachnospiraceae_2_das_tool_G_6_16	1284	120	14939509	glycosyltransferase group 1 family protein	6.25575739639326	7.07888281802803	Lachnospiraceae_5_G	-	GT4	GT4	Cytoplasmic	8.96	gram_negative
11148	bacteria	goat	MCFA-RNA-5	lachnospiraceae_2_das_tool_G	lachnospiraceae_2_das_tool_G_6_17	1032	87	14939509	MULTISPECIES: glycosyl transferase family 2	5.64291139564194	6.385399239634	Lachnospiraceae_5_G	-;-	GT2;GT2_Glycos_transf_2	GT2_Glycos_transf_2	CytoplasmicMembrane	7.88	gram_negative
11149	bacteria	goat	MCFA-RNA-5	lachnospiraceae_2_das_tool_G	lachnospiraceae_2_das_tool_G_6_18	744	46	14939509	MULTISPECIES: glycosyltransferase family 2 protein	4.13855348186124	4.68309962773306	Lachnospiraceae_5_G	-;-	GT2;GT2_Glycos_transf_2	GT2_Glycos_transf_2	Cytoplasmic	8.96	gram_negative
11150	bacteria	goat	MCFA-RNA-5	lachnospiraceae_2_das_tool_G	lachnospiraceae_2_das_tool_G_6_27	927	477	14939509	glycosyltransferase [	34.4431069853846	38.9750917097446	Lachnospiraceae_5_G	-;-	GT2;GT2_Glycos_transf_2	GT2_Glycos_transf_2	CytoplasmicMembrane	9.82	gram_negative
11151	bacteria	goat	MCFA-RNA-5	lachnospiraceae_2_das_tool_G	lachnospiraceae_2_das_tool_G_6_37	1053	135	14939509	MULTISPECIES: glycosyl transferase family 2	8.58161591556511	9.71077514780768	Lachnospiraceae_5_G	-;-	GT2;GT2_Glycos_transf_2	GT2_Glycos_transf_2	Cytoplasmic	9.97	gram_negative
11152	bacteria	goat	MCFA-RNA-5	lachnospiraceae_2_das_tool_G	lachnospiraceae_2_das_tool_G_6_45	1113	211	14939509	lipooligosaccharide sialyltransferase	12.6896886557386	14.3593834126342	Lachnospiraceae_5_G	-	GT100	GT100	Cytoplasmic	8.96	gram_negative
11153	bacteria	goat	MCFA-RNA-5	lachnospiraceae_2_das_tool_G	lachnospiraceae_2_das_tool_G_6_52	978	193	14939509	MULTISPECIES: glycosyltransferase	13.209370755922	14.9474446907052	Lachnospiraceae_5_G	-;-	GT2;GT2_Glycos_transf_2	GT2_Glycos_transf_2	CytoplasmicMembrane	10	gram_negative
11154	bacteria	goat	MCFA-RNA-5	lachnospiraceae_2_das_tool_G	lachnospiraceae_2_das_tool_G_6_54	1182	417	14939509	gfo/Idh/MocA family oxidoreductase [	23.6146902935424	26.7218843026728	Lachnospiraceae_5_G	-	GH179	GH179	Cytoplasmic	8.96	gram_negative
11155	bacteria	goat	MCFA-RNA-5	lachnospiraceae_2_das_tool_G	lachnospiraceae_2_das_tool_G_6_57	1266	125	14939509	hypothetical protein	6.60906438994943	7.47867754274288	Lachnospiraceae_5_G	-	GT4	GT4	Cytoplasmic	8.96	gram_negative
11156	bacteria	goat	MCFA-RNA-5	lachnospiraceae_2_das_tool_G	lachnospiraceae_2_das_tool_G_6_63	1233	244	14939509	glycosyltransferase family 1 protein	13.2461730823224	14.9890894252292	Lachnospiraceae_5_G	-	GT4	GT4	Cytoplasmic	9.97	gram_negative
11157	bacteria	goat	MCFA-RNA-5	lachnospiraceae_2_das_tool_G	lachnospiraceae_2_das_tool_G_6_101	2499	1842	14939509	MULTISPECIES: glycogen/starch/alpha-glucan phosphorylase	49.3386253815419	55.8305454236261	Lachnospiraceae_5_G	-	GT35	GT35	Cytoplasmic	9.97	gram_negative
11158	bacteria	goat	MCFA-RNA-5	lachnospiraceae_2_das_tool_G	lachnospiraceae_2_das_tool_G_6_107	1404	146	14939509	hypothetical protein	6.96064402040281	7.87651761988845	Lachnospiraceae_5_G	beta-glucan,cellulose	GH9	GH9	Unknown	2.5	gram_negative
11159	bacteria	goat	MCFA-RNA-5	prevotella_1_das_tool_G	prevotella_1_das_tool_G_6_63	3306	43	14939509	hypothetical protein	0.870621287985644	0.985176643851995	Prevotella_1_G	xyloglucan;-	GH31;GH31_4	GH31_4	OuterMembrane	9.52	gram_negative
11160	bacteria	goat	MCFA-RNA-5	prevotella_1_das_tool_G	prevotella_1_das_tool_G_6_96	3684	276	14939509	group 2 family glycosyltransferase	5.01479444707616	5.67463537953321	Prevotella_1_G	-;-	GT2;GT2_Glycos_transf_2	GT2_Glycos_transf_2	Cytoplasmic	8.96	gram_negative
11161	bacteria	goat	MCFA-RNA-5	mollicutes_2_das_tool_G	mollicutes_2_das_tool_G_0_1	1917	1	14939509	hypothetical protein	0.0349173730523776	0.0395117611647887	Enteromonas_1_G	beta-glucan;-	GH16;GH16_21	GH16_21	Extracellular	10	gram_negative
11162	bacteria	goat	MCFA-RNA-5	mollicutes_2_das_tool_G	mollicutes_2_das_tool_G_0_4	3063	2	14939509	Beta-glucosidase (EC 3.2.1.21)	0.0437065648980789	0.0494574248468168	Enteromonas_1_G	-	GH3	GH3	Unknown	5.81	gram_negative
11163	bacteria	goat	MCFA-RNA-5	spirochaetaceae_1_das_tool_G	spirochaetaceae_1_das_tool_G_15_30	1638	1	14939509	alpha-glucosidase	0.0408648376931672	0.0462417864181318	Sphaerochaetaceae_1_G	starch,sucrose;-	GH13;GH13_31	GH13_31	Cytoplasmic	9.97	gram_negative
11164	bacteria	goat	MCFA-RNA-5	bacteroides_ovatus_1_das_tool_G	bacteroides_ovatus_1_das_tool_G_64_10	2337	3	14939509	beta-galactosidase	0.0859263211057867	0.0972324084119382	Bacteroides_1_G	host glycan;pectin	CBM32;GH35	CBM32;GH35	Unknown	4.9	gram_negative
11165	bacteria	goat	MCFA-RNA-5	bacteroides_ovatus_1_das_tool_G	bacteroides_ovatus_1_das_tool_G_64_12	2475	3	14939509	MULTISPECIES: alpha-L-arabinofuranosidase	0.081135277747161	0.091810965033818	Bacteroides_1_G	arabinan;-	GH51;GH51_2	GH51_2	Unknown	6.49	gram_negative
11166	bacteria	goat	MCFA-RNA-5	bacteroides_ovatus_1_das_tool_G	bacteroides_ovatus_1_das_tool_G_64_13	1971	2	14939509	MULTISPECIES: alpha-glucosidase	0.0679214653895564	0.0768584943205478	Bacteroides_1_G	alpha-glucan	GH97	GH97	Unknown	2	gram_negative
11167	bacteria	goat	MCFA-RNA-5	bacteroides_ovatus_1_das_tool_G	bacteroides_ovatus_1_das_tool_G_64_15	2475	1	14939509	MULTISPECIES: xylosidase	0.027045092582387	0.0306036550112727	Bacteroides_1_G	xyloglucan;-	GH31;GH31_4	GH31_4	Unknown	2.5	gram_negative
11168	bacteria	goat	MCFA-RNA-5	bacteroides_ovatus_1_das_tool_G	bacteroides_ovatus_1_das_tool_G_64_18	1257	7	14939509	MULTISPECIES: DUF2264 domain-containing protein	0.372757540962494	0.421804552959665	Bacteroides_1_G	-	GH154	GH154	CytoplasmicMembrane	9.82	gram_negative
11169	bacteria	goat	MCFA-RNA-5	bacteroides_ovatus_1_das_tool_G	bacteroides_ovatus_1_das_tool_G_64_19	1023	7	14939509	MULTISPECIES: glycosyl hydrolase family 43	0.458021729217845	0.51828770583607	Bacteroides_1_G	-;-	GH43;GH43_24	GH43_24	CytoplasmicMembrane	9.86	gram_negative
11170	bacteria	goat	MCFA-RNA-5	bacteroides_ovatus_1_das_tool_G	bacteroides_ovatus_1_das_tool_G_64_20	1296	2	14939509	hypothetical protein	0.103297228613284	0.1168889601125	Bacteroides_1_G	arabinogalactan protein	PL42	PL42	Cytoplasmic	8.96	gram_negative
11171	bacteria	goat	MCFA-RNA-5	bacteroides_ovatus_1_das_tool_G	bacteroides_ovatus_1_das_tool_G_64_21	1134	6	14939509	MULTISPECIES: glycoside hydrolase family 88 protein	0.354161926674116	0.400762148957142	Bacteroides_1_G	pectin	GH105	GH105	Cytoplasmic	9.26	gram_negative
11172	bacteria	goat	MCFA-RNA-5	ruminococcus_3_das_tool_G	ruminococcus_3_das_tool_G_376_1	1317	9	14939509	glycoside hydrolase family 25	0.457425540829666	0.517613071659908	Ruminococcaceae_3_G	-	GH25	GH25	Extracellular	9.73	gram_positive
11173	bacteria	goat	MCFA-RNA-5	ruminococcaceae_1_das_tool_G	ruminococcaceae_1_das_tool_G_377_0	1971	4	14939509	glycogen/starch/alpha-glucan family phosphorylase [	0.135842930779113	0.153716988641096	Fimenecus_1_G	-	GT35	GT35	Cytoplasmic	9.97	gram_negative
11174	bacteria	goat	MCFA-RNA-5	ruminococcaceae_1_das_tool_G	ruminococcaceae_1_das_tool_G_421_1	1026	3	14939509	Polygalacturonase (EC 3.2.1.15)	0.195721064740959	0.221473819160526	Fimenecus_1_G	-	GH28	GH28	Extracellular	9.45	gram_negative
11175	bacteria	goat	MCFA-RNA-5	ruminococcus_2_das_tool_G	ruminococcus_2_das_tool_G_257_1	1941	131	14939509	lipoprotein	4.51761728105329	5.11204020918593	Ruminococcaceae_2_G	cellulose,chitin,xylan	CBM37	CBM37	Unknown	2.5	gram_positive
11176	bacteria	goat	MCFA-RNA-5	ruminococcus_4_das_tool_G	ruminococcus_4_das_tool_G_449_0	1278	73	14939509	glgA glycogen synthase ADP-glucose type GlgA (EC:2.4.1.21) K00703 starch	3.82345234923535	4.32653784754436	Ruminococcaceae_4_G	-	GT5	GT5	Unknown	2.5	gram_positive
11177	bacteria	goat	MCFA-RNA-5	clostridiales_3_das_tool_G	clostridiales_3_das_tool_G_46_4	3444	5	14939509	hypothetical protein	0.0971785774410683	0.109965223799216	Lachnospiraceae_3_G	-	GH64	GH64	Extracellular	9.72	gram_positive
11178	bacteria	goat	MCFA-RNA-5	streptococcus_bovis_1_das_tool_G	streptococcus_bovis_1_das_tool_G_44_0	1452	3	14939509	glycoside hydrolase family 5	0.138298768887206	0.156495963125826	Streptococcus_1_G	xylan;beta-mannan;-	CBM13;GH5;GH5_8	CBM13;GH5_8	Extracellular	9.73	gram_positive
11179	bacteria	goat	MCFA-RNA-5	bacteroidales_1_das_tool_G	bacteroidales_1_das_tool_G_39_11	3246	47	14939509	MULTISPECIES: protease	0.969199135750514	1.09672525236793	Bacteroidaceae_1_G	-	PL22	PL22	OuterMembrane	9.52	gram_negative
11180	bacteria	goat	MCFA-RNA-5	ruminococcus_3_das_tool_G	ruminococcus_3_das_tool_G_721_0	1773	83	14939509	glycoside hydrolase	3.13352405174103	3.54582957173756	Ruminococcaceae_3_G	beta-galactan,xylan,beta-mannan;beta-mannan	CBM35;GH26	CBM35;GH26	Unknown	3.33	gram_positive
11181	bacteria	goat	MCFA-RNA-5	prevotella_1_das_tool_G	prevotella_1_das_tool_G_16_9	3144	58	14939509	Endo-1,4-beta-xylanase A precursor (EC 3.2.1.8)	1.23483557258322	1.39731382852042	Prevotella_1_G	beta-mannan,xylan,beta-galactan;xylan	CBM35;GH98	CBM35;GH98	Unknown	2	gram_negative
11182	bacteria	goat	MCFA-RNA-5	prevotella_1_das_tool_G	prevotella_1_das_tool_G_16_13	1329	114	14939509	transglycosylase SLT/LysM domain-containing protein K08307 membrane-bound lytic murein D	5.74174031009819	6.49723194991015	Prevotella_1_G	peptidoglycan,chitin;-	CBM50;GH23	CBM50;GH23	Cytoplasmic	8.96	gram_negative
11183	bacteria	goat	MCFA-RNA-5	prevotella_1_das_tool_G	prevotella_1_das_tool_G_16_15	969	85	14939509	pectinesterase (EC:3.1.1.11) K01051	5.87163194222876	6.64421457481578	Prevotella_1_G	-	CE8	CE8	Extracellular	9.78	gram_negative
11184	bacteria	goat	MCFA-RNA-5	prevotella_1_das_tool_G	prevotella_1_das_tool_G_16_33	1749	56	14939509	alpha-galactosidase/carbohydrate binding protein (EC:3.2.1.22)	2.14319601596274	2.4251953027801	Prevotella_1_G	beta-mannan,xylan,beta-galactan;alpha-galactan	CBM35;GH27	CBM35;GH27	Unknown	2.5	gram_negative
11185	bacteria	goat	MCFA-RNA-5	prevotella_1_das_tool_G	prevotella_1_das_tool_G_16_54	2313	253	14939509	glucan 1,4-beta-glucosidase (EC:3.2.1.74) K05349 beta-glucosidase	7.32164325455088	8.28501672143695	Prevotella_1_G	beta-glucan,xylan	GH3	GH3	Periplasmic	9.76	gram_negative
11186	bacteria	goat	MCFA-RNA-5	lachnospiraceae_4_das_tool_G	lachnospiraceae_4_das_tool_G_9_16	1011	243	14939509	hypothetical protein	16.0886199865105	18.2055422504003	Lachnospiraceae_7_G	-	CE4	CE4	Cytoplasmic	9.97	gram_negative
11187	bacteria	goat	MCFA-RNA-5	lachnospiraceae_4_das_tool_G	lachnospiraceae_4_das_tool_G_9_18	1965	266	14939509	hypothetical protein	9.06113827054173	10.2533925072119	Lachnospiraceae_7_G	-;-	PL33;PL33_1	PL33_1	Unknown	2	gram_negative
11188	bacteria	goat	MCFA-RNA-5	lachnospiraceae_4_das_tool_G	lachnospiraceae_4_das_tool_G_9_31	2397	126	14939509	MULTISPECIES: alpha-L-arabinofuranosidase	3.51856992983621	3.98153934721126	Lachnospiraceae_7_G	arabinan;-	GH51;GH51_2	GH51_2	Cytoplasmic	9.97	gram_negative
11189	bacteria	goat	MCFA-RNA-5	lachnospiraceae_4_das_tool_G	lachnospiraceae_4_das_tool_G_9_56	1971	47	14939509	arabinan endo-1,5-alpha-L-arabinosidase	1.59615443665458	1.80617461653287	Lachnospiraceae_7_G	-;-	GH43;GH43_4	GH43_4	Unknown	2	gram_negative
11190	bacteria	goat	MCFA-RNA-5	lachnospiraceae_1_das_tool_G	lachnospiraceae_1_das_tool_G_17_37	1689	208	14939509	Beta-galactosidase (EC 3.2.1.23)	8.24322892919647	9.32786358780531	Lachnospiraceae_4_G	-	GH2	GH2	Cytoplasmic	8.96	gram_negative
11191	bacteria	goat	MCFA-RNA-5	prevotella_1_das_tool_G	prevotella_1_das_tool_G_17_35	3225	1743	14939509	hypothetical protein	36.1768995406121	40.9370147114743	Prevotella_1_G	beta-glucan,xylan	CBM4	CBM4	Extracellular	9.65	gram_negative
11192	bacteria	goat	MCFA-RNA-5	prevotella_1_das_tool_G	prevotella_1_das_tool_G_15_6	2571	462	14939509	glycosyltransferase family alpha-glucan phosphorylase K00688 starch phosphorylase	12.0282812576159	13.6109487836016	Prevotella_1_G	-	GT35	GT35	Cytoplasmic	9.97	gram_negative
11193	bacteria	goat	MCFA-RNA-5	prevotella_1_das_tool_G	prevotella_1_das_tool_G_15_7	1656	159	14939509	glycogen(starch) synthase (EC:2.4.1.11)	6.42688409328735	7.27252617047771	Prevotella_1_G	-	GT3	GT3	Cytoplasmic	8.96	gram_negative
11194	bacteria	goat	MCFA-RNA-5	prevotella_1_das_tool_G	prevotella_1_das_tool_G_15_28	3963	194	14939509	Beta-galactosidase (EC 3.2.1.23)	3.27673510053826	3.70788416696002	Prevotella_1_G	host glycan;beta-galactan	CBM32;GH2	CBM32;GH2	Unknown	2.5	gram_negative
11195	bacteria	goat	MCFA-RNA-5	prevotella_1_das_tool_G	prevotella_1_das_tool_G_15_29	1641	92	14939509	family 43 glycosyl hydrolase	3.75269200549026	4.24646693849286	Prevotella_1_G	-;-	GH43;GH43_35	GH43_35	Unknown	2	gram_negative
11196	bacteria	goat	MCFA-RNA-5	prevotella_1_das_tool_G	prevotella_1_das_tool_G_15_50	1383	261	14939509	fabZ beta-hydroxyacyl-(acyl-carrier-protein) dehydratase FabZ (EC:4.2.1.-) K02372 3R-hydroxymyristoyl ACP dehydrase K02535 UDP-3-O- N-acetylglucosamine deacetylase	12.6322875494631	14.2944295342783	Prevotella_1_G	-	CE11	CE11	Cytoplasmic	9.97	gram_negative
11197	bacteria	goat	MCFA-RNA-5	prevotella_1_das_tool_G	prevotella_1_das_tool_G_15_53	2382	25	14939509	peptidoglycan glycosyltransferase (EC:2.4.1.129) K05366 penicillin-binding protein 1A	0.702525232382534	0.794962701017001	Prevotella_1_G	-	GT51	GT51	CytoplasmicMembrane	9.82	gram_negative
11198	bacteria	goat	MCFA-RNA-5	prevotella_1_das_tool_G	prevotella_1_das_tool_G_15_55	2406	485	14939509	beta-galactosidase (EC:3.2.1.23)	13.493039488189	15.268438231154	Prevotella_1_G	-	GH2	GH2	Unknown	2.5	gram_negative
11199	bacteria	goat	MCFA-RNA-5	lachnospiraceae_3_das_tool_G	lachnospiraceae_3_das_tool_G_10_17	1692	192	14939509	MULTISPECIES: alpha-glucosidase	7.59564302313848	8.59506906699573	Lachnospiraceae_6_G	sucrose,starch;-	GH13;GH13_31	GH13_31	Cytoplasmic	9.97	gram_negative
11200	bacteria	goat	MCFA-RNA-5	lachnospiraceae_3_das_tool_G	lachnospiraceae_3_das_tool_G_10_18	1329	134	14939509	glycosyl transferase 4	6.74906317151893	7.63709720428035	Lachnospiraceae_6_G	-	GT4	GT4	Cytoplasmic	8.96	gram_negative
11201	bacteria	goat	MCFA-RNA-5	lachnospiraceae_3_das_tool_G	lachnospiraceae_3_das_tool_G_10_25	2079	135	14939509	MULTISPECIES: beta-galactosidase	4.34653273645506	4.91844455538311	Lachnospiraceae_6_G	-	GH42	GH42	Cytoplasmic	8.96	gram_negative
11202	bacteria	goat	MCFA-RNA-5	lachnospiraceae_3_das_tool_G	lachnospiraceae_3_das_tool_G_10_26	2388	21	14939509	glycoside hydrolase family 2	0.588638478630471	0.666090858128516	Lachnospiraceae_6_G	beta-galactan	GH2	GH2	Cytoplasmic	8.96	gram_negative
11203	bacteria	goat	MCFA-RNA-5	lachnospiraceae_3_das_tool_G	lachnospiraceae_3_das_tool_G_10_41	2346	128	14939509	hypothetical protein	3.65212503414331	4.13266747978311	Lachnospiraceae_6_G	-	GH73	GH73	Unknown	2	gram_negative
11204	bacteria	goat	MCFA-RNA-5	lachnospiraceae_2_das_tool_G	lachnospiraceae_2_das_tool_G_13_1	981	93	14939509	MULTISPECIES: glycosyltransferase family 2 protein	6.34567195224356	7.18062822856237	Lachnospiraceae_5_G	-;-	GT2;GT2_Glycos_transf_2	GT2_Glycos_transf_2	Cytoplasmic	8.96	gram_negative
11205	bacteria	goat	MCFA-RNA-5	lachnospiraceae_2_das_tool_G	lachnospiraceae_2_das_tool_G_13_2	1536	339	14939509	hypothetical protein	14.7731177108967	16.7169476860892	Lachnospiraceae_5_G	-;-	GT2;GT2_Glycos_transf_2	GT2_Glycos_transf_2	Cytoplasmic	8.96	gram_negative
11206	bacteria	goat	MCFA-RNA-5	lachnospiraceae_2_das_tool_G	lachnospiraceae_2_das_tool_G_13_4	1953	588	14939509	MULTISPECIES: glycosyltransferase family 2 protein	20.1529560855852	22.8046590567871	Lachnospiraceae_5_G	-;-	GT2;GT2_Glycos_transf_2	GT2_Glycos_transf_2	CytoplasmicMembrane	7.88	gram_negative
11207	bacteria	goat	MCFA-RNA-5	lachnospiraceae_2_das_tool_G	lachnospiraceae_2_das_tool_G_13_5	1995	335	14939509	hypothetical protein	11.2399811465522	12.7189250432188	Lachnospiraceae_5_G	-;-	GT2;GT2_Glycos_transf_2	GT2_Glycos_transf_2	Cytoplasmic	8.96	gram_negative
11208	bacteria	goat	MCFA-RNA-5	lachnospiraceae_2_das_tool_G	lachnospiraceae_2_das_tool_G_13_10	1296	402	14939509	hypothetical protein	20.76274295127	23.4946809826125	Lachnospiraceae_5_G	-	GH25	GH25	Cytoplasmic	8.96	gram_negative
11209	bacteria	goat	MCFA-RNA-5	lachnospiraceae_2_das_tool_G	lachnospiraceae_2_das_tool_G_13_13	2523	1498	14939509	hypothetical protein	39.7427796289453	44.972089233866	Lachnospiraceae_5_G	-	GH25	GH25	OuterMembrane	9.49	gram_negative
11210	bacteria	goat	MCFA-RNA-5	lachnospiraceae_2_das_tool_G	lachnospiraceae_2_das_tool_G_13_21	1269	245	14939509	hypothetical protein	12.9231426435342	14.6235550098191	Lachnospiraceae_5_G	-	GT4	GT4	Cytoplasmic	8.96	gram_negative
11211	bacteria	goat	MCFA-RNA-5	lachnospiraceae_2_das_tool_G	lachnospiraceae_2_das_tool_G_13_24	1116	234	14939509	MULTISPECIES: glycosyltransferase family 4 protein	14.0350944167468	15.8818161288338	Lachnospiraceae_5_G	-	GT4	GT4	Cytoplasmic	9.97	gram_negative
11212	bacteria	goat	MCFA-RNA-5	ruminococcus_1_das_tool_G	ruminococcus_1_das_tool_G_10_14	1203	156	14939509	glycosyltransferase WbuB [	8.68005839240202	9.82217057344338	Ruminococcaceae_1_G	-	GT4	GT4	Cytoplasmic	7.5	gram_positive
11213	bacteria	goat	MCFA-RNA-5	ruminococcus_1_das_tool_G	ruminococcus_1_das_tool_G_10_15	1074	97	14939509	hypothetical protein	6.04548473157967	6.84094271585781	Ruminococcaceae_1_G	-;-	GT2;GT2_Glycos_transf_2	GT2_Glycos_transf_2	CytoplasmicMembrane	9.96	gram_positive
11214	bacteria	goat	MCFA-RNA-5	ruminococcus_1_das_tool_G	ruminococcus_1_das_tool_G_10_50	3882	13622	14939509	glycoside hydrolase	234.881612986671	265.787067669964	Ruminococcaceae_1_G	xylan,beta-glucan;xylan;xylan;xylan,beta-glucan;xylan,beta-glucan,cellulose	CBM22;CBM6;GH10;GH43;GH43_16	CBM22;CBM6;GH10;GH43_16	Extracellular	9.98	gram_positive
11215	bacteria	goat	MCFA-RNA-5	ruminococcus_1_das_tool_G	ruminococcus_1_das_tool_G_10_73	1560	1734	14939509	hypothetical protein	74.4026099879495	84.1924205314925	Ruminococcaceae_1_G	xylan,beta-glucan;xylan	CBM22;CE4	CBM22;CE4	Extracellular	9.72	gram_positive
11216	bacteria	goat	MCFA-RNA-5	lachnospiraceae_1_das_tool_G	lachnospiraceae_1_das_tool_G_18_21	1032	103	14939509	feruloyl esterase Est1A (CE:1)	6.68068820403586	7.55972553657818	Lachnospiraceae_4_G	-	CE1	CE1	Cytoplasmic	8.96	gram_negative
11217	bacteria	goat	MCFA-RNA-5	lachnospiraceae_1_das_tool_G	lachnospiraceae_1_das_tool_G_18_36	1083	548	14939509	hypothetical protein	33.8700453088564	38.3266272315689	Lachnospiraceae_4_G	-	CE1	CE1	Cytoplasmic	8.96	gram_negative
11218	bacteria	goat	MCFA-RNA-5	lachnospiraceae_1_das_tool_G	lachnospiraceae_1_das_tool_G_18_73	1227	213	14939509	glycoside hydrolase family 10 (GH:10)	11.6198016969192	13.1487219483029	Lachnospiraceae_4_G	xylan	GH10	GH10	Periplasmic	9.44	gram_negative
11219	bacteria	goat	MCFA-RNA-5	ruminococcus_2_das_tool_G	ruminococcus_2_das_tool_G_78_4	1158	205	14939509	xyn8A reducing end xylose-releasing exo-oligoxylanase Xyn8A (EC:3.2.1.156)	11.8497442564669	13.4089200875168	Ruminococcaceae_2_G	xylan	GH8	GH8	Cytoplasmic	7.5	gram_positive
11220	bacteria	goat	MCFA-RNA-5	ruminococcus_2_das_tool_G	ruminococcus_2_das_tool_G_78_8	957	255	14939509	glycosyl transferase GT2 family protein	17.8357722633845	20.18258283071	Ruminococcaceae_2_G	-;-	GT2;GT2_Glycos_transf_2	GT2_Glycos_transf_2	CytoplasmicMembrane	9.96	gram_positive
11221	bacteria	goat	MCFA-RNA-5	ruminococcus_2_das_tool_G	ruminococcus_2_das_tool_G_77_1	1566	161	14939509	hypothetical protein	6.88173260968497	7.78722313577068	Ruminococcaceae_2_G	xylan,beta-glucan;-	GH5;GH5_4	GH5_4	Unknown	3.33	gram_positive
11222	bacteria	goat	MCFA-RNA-5	ruminococcus_4_das_tool_G	ruminococcus_4_das_tool_G_13_5	1539	8	14939509	alpha amylase catalytic region K05343 maltose alpha-D-glucosyltransferase	0.347948559539482	0.393731234063157	Ruminococcaceae_4_G	sucrose;-	GH13;GH13_44	GH13_44	Cytoplasmic	9.97	gram_positive
11223	bacteria	goat	MCFA-RNA-5	ruminococcus_4_das_tool_G	ruminococcus_4_das_tool_G_13_6	2127	16	14939509	hypothetical protein	0.503519354143172	0.569771856345274	Ruminococcaceae_4_G	-;-	GH51;GH51_2	GH51_2	Extracellular	9.6	gram_positive
11224	bacteria	goat	MCFA-RNA-5	bacteroidales_3_das_tool_G	bacteroidales_3_das_tool_G_80_1	3216	27	14939509	hypothetical protein	0.561967758649879	0.635910835238898	Cryptobacteroides_1_G	beta-glucan	CBM56	CBM56	OuterMembrane	9.52	gram_negative
11225	bacteria	goat	MCFA-RNA-5	clostridiales_4_das_tool_G	clostridiales_4_das_tool_G_261_0	417	3	14939509	alpha-1,2-mannosidase	0.481558303175596	0.544921195344603	Ventricola_1_G	-	CE1	CE1	Cytoplasmic	7.5	gram_positive
11226	bacteria	goat	MCFA-RNA-5	clostridiales_4_das_tool_G	clostridiales_4_das_tool_G_261_1	759	12	14939509	MULTISPECIES: esterase	1.05828623148471	1.19753432652806	Ventricola_1_G	-	CE1	CE1	Cytoplasmic	7.5	gram_positive
11227	bacteria	goat	MCFA-RNA-5	ruminococcus_3_das_tool_G	ruminococcus_3_das_tool_G_520_1	1797	6666	14939509	Endo-1,4-beta-xylanase A precursor (EC 3.2.1.8)	248.30239466145	280.973740487051	Ruminococcaceae_3_G	xylan,beta-glucan;xylan	CBM22;GH10	CBM22;GH10	Extracellular	9.72	gram_positive
11228	bacteria	goat	MCFA-RNA-5	ruminococcaceae_1_das_tool_G	ruminococcaceae_1_das_tool_G_311_2	1224	14	14939509	glycoside hydrolase	0.765614753251397	0.866353469069116	Fimenecus_1_G	-;-	GH31;GH31_15	GH31_15	Unknown	2	gram_negative
11229	bacteria	goat	MCFA-RNA-5	ruminococcus_3_das_tool_G	ruminococcus_3_das_tool_G_58_5	819	52	14939509	hypothetical protein	4.24994312008939	4.80914578748571	Ruminococcaceae_3_G	xylan	GH10	GH10	Extracellular	9.6	gram_positive
11230	bacteria	goat	MCFA-RNA-5	ruminococcus_2_das_tool_G	ruminococcus_2_das_tool_G_365_1	996	142	14939509	agu67A alpha-D-glucuronidase Agu67A (EC:3.2.1.139) K01235 alpha-glucuronidase	9.54317046995976	10.7988499535259	Ruminococcaceae_2_G	xylan	GH67	GH67	Unknown	2.5	gram_positive
11231	bacteria	goat	MCFA-RNA-5	ruminococcaceae_1_das_tool_G	ruminococcaceae_1_das_tool_G_638_0	885	1	14939509	hypothetical protein	0.0756345809507434	0.0855864928281354	Fimenecus_1_G	-	GH25	GH25	Unknown	2	gram_negative
11232	bacteria	goat	MCFA-RNA-5	mollicutes_2_das_tool_G	mollicutes_2_das_tool_G_6_8	3006	2	14939509	hypothetical protein	0.0445353320967451	0.0503952402880239	Enteromonas_1_G	-	GH3	GH3	Periplasmic	9.44	gram_negative
11233	bacteria	goat	MCFA-RNA-5	ruminococcus_4_das_tool_G	ruminococcus_4_das_tool_G_156_0	1752	33	14939509	hypothetical protein	1.26079220129364	1.42668580082517	Ruminococcaceae_4_G	-	GT8	GT8	Cytoplasmic	7.5	gram_positive
11234	bacteria	goat	MCFA-RNA-5	ruminococcus_4_das_tool_G	ruminococcus_4_das_tool_G_156_1	837	8	14939509	Lipopolysaccharide biosynthesis glycosyltransferase	0.63977638366937	0.723957430374192	Ruminococcaceae_4_G	-	GT8	GT8	Unknown	2.5	gram_positive
11235	bacteria	goat	MCFA-RNA-5	clostridiales_3_das_tool_G	clostridiales_3_das_tool_G_14_1	2340	5	14939509	hypothetical protein	0.143026931926085	0.161846252463461	Lachnospiraceae_3_G	-	GH73	GH73	Extracellular	9.73	gram_positive
11236	bacteria	goat	MCFA-RNA-5	clostridiales_4_das_tool_G	clostridiales_4_das_tool_G_304_0	441	2	14939509	MULTISPECIES: glycosyltransferase family 2 protein	0.303567365720671	0.343510413391836	Ventricola_1_G	-;-	GT2;GT2_Glycos_transf_2	GT2_Glycos_transf_2	CytoplasmicMembrane	8.78	gram_positive
11237	bacteria	goat	MCFA-RNA-5	clostridiales_1_das_tool_G	clostridiales_1_das_tool_G_9_16	918	41	14939509	hypothetical protein	2.98954332221974	3.38290402207941	Lachnospiraceae_1_G	peptidoglycan	GH23	GH23	Unknown	2.5	gram_positive
11238	bacteria	goat	MCFA-RNA-5	bacteroides_ovatus_1_das_tool_G	bacteroides_ovatus_1_das_tool_G_66_14	1830	10	14939509	MULTISPECIES: beta-galactosidase	0.365773793122447	0.413901891545901	Bacteroides_1_G	-	GH2	GH2	Unknown	2.5	gram_negative
11239	bacteria	goat	MCFA-RNA-5	bacteroides_ovatus_1_das_tool_G	bacteroides_ovatus_1_das_tool_G_66_15	1101	1	14939509	MULTISPECIES: glycosyl hydrolase	0.0607961890476002	0.0687956822460489	Bacteroides_1_G	-	GH105	GH105	Unknown	6.49	gram_negative
11240	bacteria	goat	MCFA-RNA-5	bacteroides_ovatus_1_das_tool_G	bacteroides_ovatus_1_das_tool_G_66_17	2715	2	14939509	glycoside hydrolase family 2	0.0493087323325288	0.0557967190813259	Bacteroides_1_G	-	GH2	GH2	Unknown	2	gram_negative
11241	bacteria	goat	MCFA-RNA-5	bacteroidales_3_das_tool_G	bacteroidales_3_das_tool_G_10_7	2760	24	14939509	alpha-galactosidase	0.58205742731659	0.658643879590434	Cryptobacteroides_1_G	alpha-galactan	GH36	GH36	Cytoplasmic	8.96	gram_negative
11242	bacteria	goat	MCFA-RNA-5	bacteroidales_3_das_tool_G	bacteroidales_3_das_tool_G_10_19	1071	2	14939509	hypothetical protein	0.124998327061453	0.141445464337815	Cryptobacteroides_1_G	-	GT4	GT4	Cytoplasmic	8.96	gram_negative
11243	bacteria	goat	MCFA-RNA-5	bacteroides_uniformis_1_das_tool_G	bacteroides_uniformis_1_das_tool_G_53_1	2277	4	14939509	alpha-1 2-mannosidase	0.117587359053857	0.133059369614229	Bacteroides_3_G	host glycan	GH92	GH92	Unknown	2	gram_negative
11244	bacteria	goat	MCFA-RNA-5	bacteroides_uniformis_1_das_tool_G	bacteroides_uniformis_1_das_tool_G_53_6	1983	2	14939509	endo-beta-N-acetylglucosaminidase F1 precursor	0.0675104429061098	0.0763933899676247	Bacteroides_3_G	host glycan	GH18	GH18	Extracellular	9.45	gram_negative
11245	bacteria	goat	MCFA-RNA-5	bacteroides_uniformis_1_das_tool_G	bacteroides_uniformis_1_das_tool_G_53_9	972	2	14939509	MULTISPECIES: glycosidase	0.137729638151045	0.155851946816666	Bacteroides_3_G	beta-mannan;-	GH130;GH130_2	GH130_2	Unknown	2	gram_negative
11246	bacteria	goat	MCFA-RNA-5	bacteroides_uniformis_1_das_tool_G	bacteroides_uniformis_1_das_tool_G_53_10	2244	2	14939509	alpha-1 2-mannosidase	0.0596582924611478	0.0675080625248662	Bacteroides_3_G	host glycan	GH92	GH92	Unknown	2.5	gram_negative
11247	bacteria	goat	MCFA-RNA-5	lachnospiraceae_4_das_tool_G	lachnospiraceae_4_das_tool_G_17_12	1116	59	14939509	glycosyl transferase	3.5387631221712	4.00438953675725	Lachnospiraceae_7_G	-	GT32	GT32	Cytoplasmic	8.96	gram_negative
11248	bacteria	goat	MCFA-RNA-5	desulfovibrio_1_das_tool_G	desulfovibrio_1_das_tool_G_24_1	1131	26	14939509	putative glycosyltransferase	1.53877250899788	1.74124244029655	Desulfovibrio_1_G	-;-	GT2;GT2_Glycos_transf_2	GT2_Glycos_transf_2	CytoplasmicMembrane	7.88	gram_negative
11249	bacteria	goat	MCFA-RNA-5	desulfovibrio_1_das_tool_G	desulfovibrio_1_das_tool_G_24_23	1152	7	14939509	Glycosyltransferase	0.406732837664805	0.460250280442968	Desulfovibrio_1_G	-	GT4	GT4	CytoplasmicMembrane	9.82	gram_negative
11250	bacteria	goat	MCFA-RNA-5	ruminococcus_2_das_tool_G	ruminococcus_2_das_tool_G_319_2	1137	282	14939509	group 1 glycosyl transferase K12995 rhamnosyltransferase	16.6016907369191	18.7861222648353	Ruminococcaceae_2_G	-	GT4	GT4	Cytoplasmic	7.5	gram_positive
11251	bacteria	goat	MCFA-RNA-5	ruminococcus_2_das_tool_G	ruminococcus_2_das_tool_G_419_0	1470	227	14939509	alpha-L-arabinofuranosidase domain protein K01209 alpha-N-arabinofuranosidase	10.3364688027888	11.696529575992	Ruminococcaceae_2_G	arabinan;-	GH51;GH51_1	GH51_1	Cytoplasmic	9.67	gram_positive
11252	bacteria	goat	MCFA-RNA-5	ruminococcus_3_das_tool_G	ruminococcus_3_das_tool_G_712_1	1014	4	14939509	mannan endo-1,4-beta-mannosidase	0.264049720478926	0.298793081471005	Ruminococcaceae_3_G	beta-galactan,xylan,beta-mannan;-	CBM35;GH26	CBM35;GH26	Unknown	3.33	gram_positive
11253	bacteria	goat	MCFA-RNA-5	ruminococcaceae_1_das_tool_G	ruminococcaceae_1_das_tool_G_117_2	1644	67	14939509	MULTISPECIES: alpha-galactosidase	2.72795162863402	3.08689239187609	Fimenecus_1_G	-	GH36	GH36	Cytoplasmic	8.96	gram_negative
11254	bacteria	goat	MCFA-RNA-5	desulfovibrio_1_das_tool_G	desulfovibrio_1_das_tool_G_146_1	486	3	14939509	wcaA glycosyl transferase, family 2	0.413188914453135	0.467555840449999	Desulfovibrio_1_G	-;-	GT2;GT2_Glycos_transf_2	GT2_Glycos_transf_2	Unknown	2	gram_negative
11255	bacteria	goat	MCFA-RNA-5	mollicutes_2_das_tool_G	mollicutes_2_das_tool_G_100_1	4314	52	14939509	hypothetical protein	0.806838992895969	0.913001947137411	Enteromonas_1_G	-	GH3	GH3	Periplasmic	9.44	gram_negative
11256	bacteria	goat	MCFA-RNA-5	desulfovibrio_1_das_tool_G	desulfovibrio_1_das_tool_G_31_6	1221	44	14939509	hypothetical protein	2.41212987896965	2.72951517668108	Desulfovibrio_1_G	-	GT92	GT92	Cytoplasmic	8.96	gram_negative
11257	bacteria	goat	MCFA-RNA-5	bacteroides_thetaiotaomicron_1_das_tool_G	bacteroides_thetaiotaomicron_1_das_tool_G_51_8	2565	7	14939509	MULTISPECIES: DUF3417 domain-containing protein	0.182672993758228	0.206708897883158	Bacteroides_2_G	-	GT35	GT35	Cytoplasmic	9.97	gram_negative
11258	bacteria	goat	MCFA-RNA-5	mollicutes_2_das_tool_G	mollicutes_2_das_tool_G_5_2	2196	2	14939509	hypothetical protein	0.0609622988537412	0.0689836485909835	Enteromonas_1_G	-;-	GH31;GH31_2	GH31_2	Cytoplasmic	8.96	gram_negative
11259	bacteria	goat	MCFA-RNA-5	mollicutes_2_das_tool_G	mollicutes_2_das_tool_G_5_19	2355	7	14939509	hypothetical protein	0.198962305303548	0.225141538458726	Enteromonas_1_G	-	GH3	GH3	Periplasmic	9.44	gram_negative
11260	bacteria	goat	MCFA-RNA-5	desulfovibrio_2_das_tool_G	desulfovibrio_2_das_tool_G_11_1	1932	316	14939509	hypothetical protein	10.9482230376216	12.3887777351534	Desulfovibrio_2_G	sucrose;-	GH13;GH13_33	GH13_33	Unknown	2.5	gram_negative
11261	bacteria	goat	MCFA-RNA-5	ruminococcaceae_1_das_tool_G	ruminococcaceae_1_das_tool_G_297_1	1359	9	14939509	glycoside hydrolase family 31 protein [	0.443288769148396	0.501616199688079	Fimenecus_1_G	xyloglucan;-	GH31;GH31_4	GH31_4	Cytoplasmic	8.96	gram_negative
11262	bacteria	goat	MCFA-RNA-5	mollicutes_1_das_tool_G	mollicutes_1_das_tool_G_75_2	1788	177	14939509	hypothetical protein	6.62627457104541	7.49815221983405	Anaeroplasma_1_G	-	GT8	GT8	Cytoplasmic	8.96	gram_negative
11263	bacteria	goat	MCFA-RNA-5	mollicutes_1_das_tool_G	mollicutes_1_das_tool_G_76_0	768	15	14939509	hypothetical protein	1.30735554963687	1.47937590142383	Anaeroplasma_1_G	-	CE1	CE1	Unknown	2	gram_negative
11264	bacteria	goat	MCFA-RNA-5	bacteroidales_4_das_tool_G	bacteroidales_4_das_tool_G_117_0	2085	113	14939509	glycosyl hydrolase	3.62773921725616	4.10507300492935	Cryptobacteroides_2_G	-;pectin	CE12;GH105	CE12;GH105	Unknown	6.49	gram_negative
11265	bacteria	goat	MCFA-RNA-5	mollicutes_1_das_tool_G	mollicutes_1_das_tool_G_107_2	3141	277	14939509	hypothetical protein	5.90303704144221	6.67975192115672	Anaeroplasma_1_G	starch,sucrose;-	GH13;GH13_32	GH13_32	Extracellular	9.71	gram_negative
11266	bacteria	goat	MCFA-RNA-5	ruminococcus_2_das_tool_G	ruminococcus_2_das_tool_G_22_1	1962	9972	14939509	cellulase (EC:3.2.1.4)	340.209896278348	384.974326318408	Ruminococcaceae_2_G	cellulose,chitin,xylan;xylan,beta-glucan;-	CBM37;GH5;GH5_4	CBM37;GH5_4	Unknown	3.33	gram_positive
11267	bacteria	goat	MCFA-RNA-5	ruminococcus_2_das_tool_G	ruminococcus_2_das_tool_G_22_2	3087	905	14939509	ricin B lectin	19.6234618555148	22.2054945799723	Ruminococcaceae_2_G	xylan;beta-mannan,beta-galactan,xylan;pectin	CBM13;CBM35;CE12	CBM13;CBM35;CE12	Extracellular	9.13	gram_positive
11268	bacteria	goat	MCFA-RNA-5	ruminococcus_2_das_tool_G	ruminococcus_2_das_tool_G_22_3	2520	18	14939509	G-D-S-L family lipolytic protein	0.478118601010056	0.541028901092142	Ruminococcaceae_2_G	cellulose,chitin,xylan;cellulose,chitin,xylan	CBM37;CE12	CBM37;CE12	Unknown	3.33	gram_positive
11269	bacteria	goat	MCFA-RNA-5	acidaminococcaceae_1_das_tool_G	acidaminococcaceae_1_das_tool_G_573_0	1068	12	14939509	penicillin-binding protein, 1A family (EC:2.4.1.129)	0.752096675746156	0.85105669834719	Phascolarctobacterium_1_G	-	GT51	GT51	CytoplasmicMembrane	9.99	gram_negative
11270	bacteria	goat	MCFA-RNA-5	ruminococcus_3_das_tool_G	ruminococcus_3_das_tool_G_246_4	1476	127	14939509	endoglucanase [	5.75945035634065	6.51727226383353	Ruminococcaceae_3_G	cellulose,beta-mannan,beta-glucan;-	GH5;GH5_1	GH5_1	Unknown	4.6	gram_positive
11271	bacteria	goat	MCFA-RNA-5	mollicutes_2_das_tool_G	mollicutes_2_das_tool_G_174_1	2718	35	14939509	hypothetical protein	0.861950384455215	0.97536483272682	Enteromonas_1_G	glycogen;starch,sucrose;-	CBM48;GH13;GH13_14	CBM48;GH13_14	CytoplasmicMembrane	9.98	gram_negative
11272	bacteria	goat	MCFA-RNA-5	prevotella_1_das_tool_G	prevotella_1_das_tool_G_4_20	2388	31	14939509	hypothetical protein	0.868942516073553	0.983276981046858	Prevotella_1_G	-;-	GH30;GH30_8	GH30_8	Unknown	2.5	gram_negative
11273	bacteria	goat	MCFA-RNA-5	prevotella_1_das_tool_G	prevotella_1_das_tool_G_4_21	2169	548	14939509	family 10 glycosyl hydrolase/isoamylase domain/esterase protein	16.9115993865798	19.1368083410738	Prevotella_1_G	glycogen;-;xylan	CBM48;CE1;GH10	CBM48;CE1;GH10	OuterMembrane	8.28	gram_negative
11274	bacteria	goat	MCFA-RNA-5	prevotella_1_das_tool_G	prevotella_1_das_tool_G_4_22	2499	93	14939509	alpha-L-fucosidase (EC:3.2.1.51)	2.49103808929609	2.8188060393036	Prevotella_1_G	xyloglucan,xylan,host glycan,pectin	GH95	GH95	Unknown	2.5	gram_negative
11275	bacteria	goat	MCFA-RNA-5	prevotella_1_das_tool_G	prevotella_1_das_tool_G_4_24	2511	54	14939509	hypothetical protein	1.43949686325608	1.62890421834193	Prevotella_1_G	-	GH115	GH115	Cytoplasmic	8.96	gram_negative
11276	bacteria	goat	MCFA-RNA-5	prevotella_1_das_tool_G	prevotella_1_das_tool_G_4_27	2505	27	14939509	hypothetical protein	0.72147237996727	0.816402892665987	Prevotella_1_G	xylan	GH115	GH115	Unknown	4.9	gram_negative
11277	bacteria	goat	MCFA-RNA-5	prevotella_1_das_tool_G	prevotella_1_das_tool_G_4_28	1776	29	14939509	hypothetical protein	1.09299635140812	1.23681156443361	Prevotella_1_G	xylan	CE1	CE1	Extracellular	9.72	gram_negative
11278	bacteria	goat	MCFA-RNA-5	prevotella_1_das_tool_G	prevotella_1_das_tool_G_4_29	1737	10	14939509	coagulation factor 5/8 type domain protein K01206 alpha-L-fucosidase	0.38535753679567	0.436062441870466	Prevotella_1_G	host glycan;host glycan	CBM32;GH29	CBM32;GH29	Unknown	2	gram_negative
11279	bacteria	goat	MCFA-RNA-5	prevotella_1_das_tool_G	prevotella_1_das_tool_G_4_30	3423	23	14939509	hypothetical protein	0.449763919150564	0.508943342540665	Prevotella_1_G	-;-;-	GH146;GH43;GH43_29	GH146;GH43_29	Unknown	2	gram_negative
11280	bacteria	goat	MCFA-RNA-5	prevotella_1_das_tool_G	prevotella_1_das_tool_G_4_31	2505	27	14939509	beta-galactosidase (EC:3.2.1.23)	0.72147237996727	0.816402892665987	Prevotella_1_G	-	GH2	GH2	Unknown	4.9	gram_negative
11281	bacteria	goat	MCFA-RNA-5	prevotella_1_das_tool_G	prevotella_1_das_tool_G_4_32	2838	24	14939509	lacZ beta-galactosidase (EC:3.2.1.23) K01190	0.566060077305775	0.640541616515009	Prevotella_1_G	beta-galactan	GH2	GH2	Unknown	4.9	gram_negative
11282	bacteria	goat	MCFA-RNA-5	prevotella_1_das_tool_G	prevotella_1_das_tool_G_4_33	1512	17	14939509	glycoside hydrolase family 43	0.752594094182496	0.851619566533927	Prevotella_1_G	beta-glucan,xylan,cellulose;xylan;-	CBM6;GH43;GH43_29	CBM6;GH43_29	Unknown	2.5	gram_negative
11283	bacteria	goat	MCFA-RNA-5	prevotella_1_das_tool_G	prevotella_1_das_tool_G_4_34	2340	44	14939509	glycoside hydrolase family 31 K01811 putative 31 glucosidase	1.25863700094955	1.42424702167846	Prevotella_1_G	xyloglucan;-	GH31;GH31_4	GH31_4	Unknown	2.5	gram_negative
11284	bacteria	goat	MCFA-RNA-5	prevotella_1_das_tool_G	prevotella_1_das_tool_G_4_44	1680	32	14939509	alpha-N-arabinofuranosidase (EC:3.2.1.55) K01209	1.27498293602682	1.44274373624571	Prevotella_1_G	xylan;xylan;-	CBM91;GH43;GH43_12	CBM91;GH43_12	Unknown	2	gram_negative
11285	bacteria	goat	MCFA-RNA-5	prevotella_1_das_tool_G	prevotella_1_das_tool_G_4_47	1146	49	14939509	lpxB lipid-A-disaccharide synthase (EC:2.4.1.182) K00748	2.86203630273035	3.23861977442591	Prevotella_1_G	-	GT19	GT19	Cytoplasmic	9.97	gram_negative
11286	bacteria	goat	MCFA-RNA-5	prevotella_1_das_tool_G	prevotella_1_das_tool_G_4_58	1692	107	14939509	carbohydrate esterase family 12 protein	4.23298855976988	4.78996036546116	Prevotella_1_G	-	CE12	CE12	Unknown	2.5	gram_negative
11287	bacteria	goat	MCFA-RNA-5	prevotella_1_das_tool_G	prevotella_1_das_tool_G_4_93	1956	118	14939509	polysaccharide lyase family protein 11, rhamnogalacturonan	4.0380977958518	4.56942609715858	Prevotella_1_G	pectin;-	PL11;PL11_1	PL11_1	Unknown	2.5	gram_negative
11288	bacteria	goat	MCFA-RNA-5	prevotella_1_das_tool_G	prevotella_1_das_tool_G_4_107	1635	56	14939509	glycoside hydrolase family alpha-glucosidase	2.29262986661703	2.59429148902899	Prevotella_1_G	starch,sucrose;-	GH13;GH13_38	GH13_38	Cytoplasmic	9.97	gram_negative
11289	bacteria	goat	MCFA-RNA-5	prevotella_1_das_tool_G	prevotella_1_das_tool_G_4_115	2292	374	14939509	glycosyl hydrolase, family 88	10.9224650736852	12.3596305677071	Prevotella_1_G	pectin	GH105	GH105	Cytoplasmic	9.26	gram_negative
11290	bacteria	goat	MCFA-RNA-5	prevotella_1_das_tool_G	prevotella_1_das_tool_G_4_136	3837	121	14939509	hypothetical protein	2.11084938783173	2.38859254222072	Prevotella_1_G	-;-	PL1;PL1_2	PL1_2	Extracellular	9.65	gram_negative
11291	bacteria	goat	MCFA-RNA-5	lachnospiraceae_3_das_tool_G	lachnospiraceae_3_das_tool_G_5_7	798	30	14939509	glycosyltransferase family 2 protein	2.51641368952661	2.84752053206391	Lachnospiraceae_6_G	-;-	GT2;GT2_Glycos_transf_2	GT2_Glycos_transf_2	Cytoplasmic	8.96	gram_negative
11292	bacteria	goat	MCFA-RNA-5	lachnospiraceae_3_das_tool_G	lachnospiraceae_3_das_tool_G_5_22	1038	62	14939509	hypothetical protein	3.99814013176039	4.52421084920982	Lachnospiraceae_6_G	-;-	GT2;GT2_Glycos_transf_2	GT2_Glycos_transf_2	Cytoplasmic	8.96	gram_negative
11293	bacteria	goat	MCFA-RNA-5	lachnospiraceae_3_das_tool_G	lachnospiraceae_3_das_tool_G_5_24	1002	58	14939509	hypothetical protein	3.87457389241682	4.38438590505808	Lachnospiraceae_6_G	-	GT10	GT10	Cytoplasmic	8.96	gram_negative
11294	bacteria	goat	MCFA-RNA-5	lachnospiraceae_3_das_tool_G	lachnospiraceae_3_das_tool_G_5_28	1038	80	14939509	MULTISPECIES: gfo/Idh/MocA family oxidoreductase	5.15889049259405	5.83769141833525	Lachnospiraceae_6_G	-	GH179	GH179	Unknown	5.41	gram_negative
11295	bacteria	goat	MCFA-RNA-5	lachnospiraceae_3_das_tool_G	lachnospiraceae_3_das_tool_G_5_32	930	53	14939509	alpha-1,2-fucosyltransferase	3.81466668762862	4.31659617860612	Lachnospiraceae_6_G	-	GT11	GT11	Cytoplasmic	8.96	gram_negative
11296	bacteria	goat	MCFA-RNA-5	lachnospiraceae_3_das_tool_G	lachnospiraceae_3_das_tool_G_5_33	1014	49	14939509	hypothetical protein	3.23460907586685	3.66021524801982	Lachnospiraceae_6_G	-;-	GT2;GT2_Glycos_transf_2	GT2_Glycos_transf_2	CytoplasmicMembrane	7.88	gram_negative
11297	bacteria	goat	MCFA-RNA-5	lachnospiraceae_3_das_tool_G	lachnospiraceae_3_das_tool_G_5_34	1176	83	14939509	hypothetical protein	4.72426712902794	5.34588080841045	Lachnospiraceae_6_G	-	GT4	GT4	Cytoplasmic	8.96	gram_negative
11298	bacteria	goat	MCFA-RNA-5	lachnospiraceae_3_das_tool_G	lachnospiraceae_3_das_tool_G_5_35	1158	73	14939509	glycosyl transferase, group 1 family protein( EC:2.4.1.- )	4.21966502791259	4.7748837384816	Lachnospiraceae_6_G	-	GT4	GT4	Cytoplasmic	9.97	gram_negative
11299	bacteria	goat	MCFA-RNA-5	lachnospiraceae_3_das_tool_G	lachnospiraceae_3_das_tool_G_5_36	1245	53	14939509	hypothetical protein	2.84951005581897	3.2244453382359	Lachnospiraceae_6_G	-	GT4	GT4	Cytoplasmic	8.96	gram_negative
11300	bacteria	goat	MCFA-RNA-5	lachnospiraceae_3_das_tool_G	lachnospiraceae_3_das_tool_G_5_38	1113	66	14939509	glycosyl transferase	3.96928649895141	4.49156068831212	Lachnospiraceae_6_G	-	GT4	GT4	Cytoplasmic	8.96	gram_negative
11301	bacteria	goat	MCFA-RNA-5	lachnospiraceae_3_das_tool_G	lachnospiraceae_3_das_tool_G_5_40	1080	62	14939509	glycosyl transferase	3.84265690441415	4.34826931618499	Lachnospiraceae_6_G	-	GT2	GT2	CytoplasmicMembrane	9.16	gram_negative
11302	bacteria	goat	MCFA-RNA-5	lachnospiraceae_3_das_tool_G	lachnospiraceae_3_das_tool_G_5_41	1218	66	14939509	glycosyltransferase WbuB	3.62710662835215	4.10435718069901	Lachnospiraceae_6_G	-	GT4	GT4	Cytoplasmic	8.96	gram_negative
11303	bacteria	goat	MCFA-RNA-5	lachnospiraceae_3_das_tool_G	lachnospiraceae_3_das_tool_G_5_46	1005	54	14939509	MULTISPECIES: glycosyl transferase family 2	3.59659365535923	4.06982934552895	Lachnospiraceae_6_G	-;-	GT2;GT2_Glycos_transf_2	GT2_Glycos_transf_2	CytoplasmicMembrane	7.88	gram_negative
11304	bacteria	goat	MCFA-RNA-5	lachnospiraceae_3_das_tool_G	lachnospiraceae_3_das_tool_G_5_47	1113	44	14939509	hypothetical protein	2.64619099930094	2.99437379220808	Lachnospiraceae_6_G	-	GT4	GT4	Cytoplasmic	8.96	gram_negative
11305	bacteria	goat	MCFA-RNA-5	lachnospiraceae_3_das_tool_G	lachnospiraceae_3_das_tool_G_5_48	1269	82	14939509	glycosyl transferase family 1	4.32529672150941	4.89441432981701	Lachnospiraceae_6_G	-	GT4	GT4	Cytoplasmic	8.96	gram_negative
11306	bacteria	goat	MCFA-RNA-5	lachnospiraceae_3_das_tool_G	lachnospiraceae_3_das_tool_G_5_49	786	67	14939509	glycosyltransferase	5.70579195607421	6.45655355247365	Lachnospiraceae_6_G	-;-	GT2;GT2_Glycos_transf_2	GT2_Glycos_transf_2	Cytoplasmic	8.96	gram_negative
11307	bacteria	goat	MCFA-RNA-5	lachnospiraceae_3_das_tool_G	lachnospiraceae_3_das_tool_G_5_52	738	27	14939509	MULTISPECIES: glycosyltransferase family 2 protein	2.44890015151492	2.77112363974024	Lachnospiraceae_6_G	-;-	GT2;GT2_Glycos_transf_2	GT2_Glycos_transf_2	Cytoplasmic	9.97	gram_negative
11308	bacteria	goat	MCFA-RNA-5	lachnospiraceae_3_das_tool_G	lachnospiraceae_3_das_tool_G_5_54	930	166	14939509	glycosyltransferase	11.9478239650255	13.519905012238	Lachnospiraceae_6_G	-;-	GT2;GT2_Glycos_transf_2	GT2_Glycos_transf_2	CytoplasmicMembrane	10	gram_negative
11309	bacteria	goat	MCFA-RNA-5	lachnospiraceae_3_das_tool_G	lachnospiraceae_3_das_tool_G_5_64	810	26	14939509	glycosyltransferase family 2 protein	2.1485823551563	2.43129037034	Lachnospiraceae_6_G	-	GT2	GT2	Cytoplasmic	8.96	gram_negative
11310	bacteria	goat	MCFA-RNA-5	lachnospiraceae_3_das_tool_G	lachnospiraceae_3_das_tool_G_5_84	747	77	14939509	glycosyl transferase 2	6.89975705339813	7.80761921522529	Lachnospiraceae_6_G	-;-	GT2;GT2_Glycos_transf_2	GT2_Glycos_transf_2	Cytoplasmic	8.96	gram_negative
11311	bacteria	goat	MCFA-RNA-5	lachnospiraceae_3_das_tool_G	lachnospiraceae_3_das_tool_G_5_85	951	64	14939509	MULTISPECIES: glycosyl transferase family 2	4.50467157208213	5.09739111859684	Lachnospiraceae_6_G	-	GT2	GT2	CytoplasmicMembrane	9.82	gram_negative
11312	bacteria	goat	MCFA-RNA-5	lachnospiraceae_3_das_tool_G	lachnospiraceae_3_das_tool_G_5_140	1698	161	14939509	MULTISPECIES: chitinase	6.34675692978013	7.18185596620547	Lachnospiraceae_6_G	-	GH18	GH18	Unknown	2	gram_negative
11313	bacteria	goat	MCFA-RNA-5	lachnospiraceae_3_das_tool_G	lachnospiraceae_3_das_tool_G_5_160	2103	190	14939509	hypothetical protein	6.04752961810152	6.8432566662154	Lachnospiraceae_6_G	-	GH25	GH25	CytoplasmicMembrane	7.88	gram_negative
11314	bacteria	goat	MCFA-RNA-5	lachnospiraceae_3_das_tool_G	lachnospiraceae_3_das_tool_G_5_163	2424	144	14939509	glycosyl hydrolase [	3.97643192919255	4.49964630611286	Lachnospiraceae_6_G	beta-glucan,arabinan,host glycan,xylan	GH3	GH3	Unknown	5.41	gram_negative
11315	bacteria	goat	MCFA-RNA-5	bacteroidales_2_das_tool_G	bacteroidales_2_das_tool_G_4_3	1431	247	14939509	hypothetical protein	11.5536975701801	13.0739199159792	Bacteroidales_1_G	-	CE1	CE1	Unknown	3.33	gram_positive
11316	bacteria	goat	MCFA-RNA-5	bacteroidales_2_das_tool_G	bacteroidales_2_das_tool_G_4_11	3456	552	14939509	hypothetical protein	10.6912631614749	12.0980073716437	Bacteroidales_1_G	host glycan;-	CBM32;GH2	CBM32;GH2	Cytoplasmic	7.5	gram_positive
11317	bacteria	goat	MCFA-RNA-5	bacteroidales_2_das_tool_G	bacteroidales_2_das_tool_G_4_32	1380	1335	14939509	hypothetical protein	64.7538887889707	73.2741316044358	Bacteroidales_1_G	beta-glucan;-	GH16;GH16_3	GH16_3	Unknown	2.5	gram_positive
11318	bacteria	goat	MCFA-RNA-5	bacteroidales_2_das_tool_G	bacteroidales_2_das_tool_G_4_33	2247	2664	14939509	glycoside hydrolase family 3 domain protein K05349 beta-glucosidase	79.3587509713888	89.8006848915555	Bacteroidales_1_G	beta-glucan	GH3	GH3	Unknown	2.5	gram_positive
11319	bacteria	goat	MCFA-RNA-5	bacteroidales_2_das_tool_G	bacteroidales_2_das_tool_G_4_34	1449	506	14939509	beta-glycosidase K01201 glucosylceramidase	23.3746871604916	26.4503018311714	Bacteroidales_1_G	beta-glucan;-	GH30;GH30_3	GH30_3	CytoplasmicMembrane	9.87	gram_positive
11320	bacteria	goat	MCFA-RNA-5	bacteroidales_2_das_tool_G	bacteroidales_2_das_tool_G_4_46	1257	329	14939509	hypothetical protein	17.5196044252372	19.8248139891043	Bacteroidales_1_G	-	CE7	CE7	Unknown	2.5	gram_positive
11321	bacteria	goat	MCFA-RNA-5	bacteroidales_2_das_tool_G	bacteroidales_2_das_tool_G_4_49	2199	706	14939509	glycoside hydrolase family 3 domain protein K05349 beta-glucosidase	21.4903331167958	24.3180066320815	Bacteroidales_1_G	-	GH3	GH3	Cytoplasmic	7.5	gram_positive
11322	bacteria	goat	MCFA-RNA-5	bacteroidales_2_das_tool_G	bacteroidales_2_das_tool_G_4_119	1617	464	14939509	family 43 glycosyl hydrolase	19.2075351401442	21.7348407018835	Bacteroidales_1_G	-;-	GH43;GH43_35	GH43_35	Cytoplasmic	7.5	gram_positive
11323	bacteria	goat	MCFA-RNA-5	bacteroidales_2_das_tool_G	bacteroidales_2_das_tool_G_4_125	1002	73	14939509	cel5C cellulase (EC:3.2.1.4)	4.87661886459359	5.51827881153861	Bacteroidales_1_G	beta-glucan,beta-mannan;-	GH5;GH5_26	GH5_26	CytoplasmicMembrane	9.93	gram_positive
11324	bacteria	goat	MCFA-RNA-5	bacteroidales_2_das_tool_G	bacteroidales_2_das_tool_G_4_162	846	127	14939509	COG4099: Predicted peptidase	10.0484027493603	11.3705601198798	Bacteroidales_1_G	-	CE1	CE1	Unknown	2.5	gram_positive
11325	bacteria	goat	MCFA-RNA-5	lachnospiraceae_3_das_tool_G	lachnospiraceae_3_das_tool_G_3_19	828	236	14939509	LPS biosynthesis protein	19.0785490064882	21.5888827199087	Lachnospiraceae_6_G	-	GT8	GT8	Cytoplasmic	8.96	gram_negative
11326	bacteria	goat	MCFA-RNA-5	lachnospiraceae_3_das_tool_G	lachnospiraceae_3_das_tool_G_3_20	1788	864	14939509	hypothetical protein	32.345204685781	36.6011498188509	Lachnospiraceae_6_G	-	GT8	GT8	Cytoplasmic	8.96	gram_negative
11327	bacteria	goat	MCFA-RNA-5	lachnospiraceae_3_das_tool_G	lachnospiraceae_3_das_tool_G_3_50	2400	222	14939509	glycoside hydrolase family 2	6.19163588308023	7.00632426914324	Lachnospiraceae_6_G	beta-galactan	GH2	GH2	Cytoplasmic	8.96	gram_negative
11328	bacteria	goat	MCFA-RNA-5	lachnospiraceae_3_das_tool_G	lachnospiraceae_3_das_tool_G_3_51	2346	331	14939509	alpha-galactosidase [	9.44416708047997	10.6868198110016	Lachnospiraceae_6_G	alpha-galactan	GH36	GH36	Cytoplasmic	8.96	gram_negative
11329	bacteria	goat	MCFA-RNA-5	lachnospiraceae_3_das_tool_G	lachnospiraceae_3_das_tool_G_3_68	1359	31	14939509	hypothetical protein	1.52688353817781	1.72778913225894	Lachnospiraceae_6_G	-	GH25	GH25	Unknown	5.48	gram_negative
11330	bacteria	goat	MCFA-RNA-5	lachnospiraceae_3_das_tool_G	lachnospiraceae_3_das_tool_G_3_81	2301	22	14939509	glycoside hydrolase family 65 protein	0.639984915737059	0.724193400853454	Lachnospiraceae_6_G	alpha-glucan	GH65	GH65	Cytoplasmic	8.96	gram_negative
11331	bacteria	goat	MCFA-RNA-5	lachnospiraceae_3_das_tool_G	lachnospiraceae_3_das_tool_G_3_101	2673	332	14939509	MULTISPECIES: glycosyl transferase family 51	8.3138617938449	9.40779024420604	Lachnospiraceae_6_G	-	GT51	GT51	CytoplasmicMembrane	9.82	gram_negative
11332	bacteria	goat	MCFA-RNA-5	lachnospiraceae_3_das_tool_G	lachnospiraceae_3_das_tool_G_3_117	1959	69	14939509	MULTISPECIES: alpha-glucosidase	2.35764455628236	2.66786073739157	Lachnospiraceae_6_G	-;-	GH31;GH31_1	GH31_1	Cytoplasmic	8.96	gram_negative
11333	bacteria	goat	MCFA-RNA-5	bacteroides_uniformis_1_das_tool_G	bacteroides_uniformis_1_das_tool_G_0_32	1998	7	14939509	type I pullulanase	0.23451262712205	0.265369531066216	Bacteroides_3_G	glycogen;starch,sucrose;-	CBM48;GH13;GH13_14	CBM48;GH13_14	Cytoplasmic	9.26	gram_negative
11334	bacteria	goat	MCFA-RNA-5	bacteroides_uniformis_1_das_tool_G	bacteroides_uniformis_1_das_tool_G_0_52	2580	2	14939509	MULTISPECIES: alpha-amylase	0.051888840419696	0.0587163148472092	Bacteroides_3_G	glycogen;sucrose;-	CBM48;GH13;GH13_10	CBM48;GH13_10	Unknown	6.49	gram_negative
11335	bacteria	goat	MCFA-RNA-5	bacteroides_uniformis_1_das_tool_G	bacteroides_uniformis_1_das_tool_G_0_55	1890	3	14939509	MULTISPECIES: alpha-amylase	0.106248578002235	0.120228644687143	Bacteroides_3_G	starch,sucrose;-	GH13;GH13_46	GH13_46	Cytoplasmic	9.26	gram_negative
11336	bacteria	goat	MCFA-RNA-5	bacteroides_uniformis_1_das_tool_G	bacteroides_uniformis_1_das_tool_G_0_61	2478	6	14939509	MULTISPECIES: beta-galactosidase	0.162074102037307	0.183399627488862	Bacteroides_3_G	beta-galactan	GH2	GH2	Unknown	2.5	gram_negative
11337	bacteria	goat	MCFA-RNA-5	bacteroides_uniformis_1_das_tool_G	bacteroides_uniformis_1_das_tool_G_0_62	1176	2	14939509	MULTISPECIES: glycosyl hydrolase family 53	0.113837762145251	0.128816405021939	Bacteroides_3_G	arabinogalactan protein	GH53	GH53	Unknown	2.5	gram_negative
11338	bacteria	goat	MCFA-RNA-5	bacteroides_uniformis_1_das_tool_G	bacteroides_uniformis_1_das_tool_G_0_70	2319	4	14939509	maltose phosphorylase	0.115457704426749	0.130649497460802	Bacteroides_3_G	alpha-glucan	GH65	GH65	Cytoplasmic	8.96	gram_negative
11339	bacteria	goat	MCFA-RNA-5	bacteroides_uniformis_1_das_tool_G	bacteroides_uniformis_1_das_tool_G_0_84	2253	11	14939509	MULTISPECIES: beta-N-acetylhexosaminidase	0.326809873748551	0.369811144110918	Bacteroides_3_G	host glycan;host glycan	CBM32;GH20	CBM32;GH20	Unknown	5.41	gram_negative
11340	bacteria	goat	MCFA-RNA-5	bacteroides_uniformis_1_das_tool_G	bacteroides_uniformis_1_das_tool_G_0_107	2181	1	14939509	glycosyl hydrolase family 32	0.0306907859428739	0.0347290445451169	Bacteroides_3_G	fructan;-	CBM38;GH32	CBM38;GH32	Cytoplasmic	9.26	gram_negative
11341	bacteria	goat	MCFA-RNA-5	bacteroides_uniformis_1_das_tool_G	bacteroides_uniformis_1_das_tool_G_0_122	2511	6	14939509	polysaccharide deacetylase	0.159944095917343	0.180989357593548	Bacteroides_3_G	-;-	CE4;GH9	CE4;GH9	Unknown	2	gram_negative
11342	bacteria	goat	MCFA-RNA-5	bacteroides_uniformis_1_das_tool_G	bacteroides_uniformis_1_das_tool_G_0_133	1305	1	14939509	MULTISPECIES: alpha-L-fucosidase	0.0512924169665961	0.0580414146765516	Bacteroides_3_G	host glycan	GH29	GH29	Unknown	4.9	gram_negative
11343	bacteria	goat	MCFA-RNA-5	bacteroides_thetaiotaomicron_1_das_tool_G	bacteroides_thetaiotaomicron_1_das_tool_G_5_11	1203	1	14939509	MULTISPECIES: glucuronyl hydrolase	0.055641399951295	0.0629626318810473	Bacteroides_2_G	host glycan	GH88	GH88	Cytoplasmic	9.26	gram_negative
11344	bacteria	goat	MCFA-RNA-5	bacteroides_thetaiotaomicron_1_das_tool_G	bacteroides_thetaiotaomicron_1_das_tool_G_5_19	3111	6	14939509	MULTISPECIES: beta-galactosidase	0.129096632866746	0.146083020545612	Bacteroides_2_G	beta-galactan	GH2	GH2	Unknown	2.5	gram_negative
11345	bacteria	goat	MCFA-RNA-5	bacteroides_thetaiotaomicron_1_das_tool_G	bacteroides_thetaiotaomicron_1_das_tool_G_5_31	2607	1	14939509	TonB-dependent receptor	0.0256757208060636	0.0290541028588032	Bacteroides_2_G	host glycan	PL29	PL29	OuterMembrane	9.52	gram_negative
11346	bacteria	goat	MCFA-RNA-5	bacteroides_thetaiotaomicron_1_das_tool_G	bacteroides_thetaiotaomicron_1_das_tool_G_5_45	2295	4	14939509	MULTISPECIES: glycosyl hydrolase	0.116665105257356	0.132015766715294	Bacteroides_2_G	beta-glucan	GH3	GH3	Periplasmic	9.76	gram_negative
11347	bacteria	goat	MCFA-RNA-5	bacteroides_thetaiotaomicron_1_das_tool_G	bacteroides_thetaiotaomicron_1_das_tool_G_5_67	1953	2	14939509	MULTISPECIES: alpha-glucosidase	0.0685474696788611	0.0775668675400921	Bacteroides_2_G	alpha-glucan	GH97	GH97	Unknown	2.5	gram_negative
11348	bacteria	goat	MCFA-RNA-5	bacteroides_thetaiotaomicron_1_das_tool_G	bacteroides_thetaiotaomicron_1_das_tool_G_5_68	4266	3	14939509	glycoside hydrolase family 2	0.0470721548111166	0.0532658552411392	Bacteroides_2_G	host glycan;beta-galactan	CBM32;GH2	CBM32;GH2	Periplasmic	9.84	gram_negative
11349	bacteria	goat	MCFA-RNA-5	bacteroides_thetaiotaomicron_1_das_tool_G	bacteroides_thetaiotaomicron_1_das_tool_G_5_72	768	1	14939509	alpha/beta hydrolase	0.0871570366424582	0.0986250600949217	Bacteroides_2_G	-	CE1	CE1	Unknown	4.9	gram_negative
11350	bacteria	goat	MCFA-RNA-5	lachnospiraceae_1_das_tool_G	lachnospiraceae_1_das_tool_G_5_3	1170	113	14939509	hypothetical protein	6.46481732305905	7.31545061134845	Lachnospiraceae_4_G	-	GT4	GT4	Cytoplasmic	8.96	gram_negative
11351	bacteria	goat	MCFA-RNA-5	lachnospiraceae_1_das_tool_G	lachnospiraceae_1_das_tool_G_5_4	1209	76	14939509	hypothetical protein	4.20776006182547	4.76141233053796	Lachnospiraceae_4_G	-	GT4	GT4	Cytoplasmic	8.96	gram_negative
11352	bacteria	goat	MCFA-RNA-5	lachnospiraceae_1_das_tool_G	lachnospiraceae_1_das_tool_G_5_5	1173	76	14939509	glycosyltransferase family 1 protein	4.33689847804518	4.90754263224245	Lachnospiraceae_4_G	-	GT4	GT4	Cytoplasmic	9.26	gram_negative
11353	bacteria	goat	MCFA-RNA-5	lachnospiraceae_1_das_tool_G	lachnospiraceae_1_das_tool_G_5_6	1083	166	14939509	hypothetical protein	10.2599042358945	11.6098907307307	Lachnospiraceae_4_G	-	GT4	GT4	Cytoplasmic	9.97	gram_negative
11354	bacteria	goat	MCFA-RNA-5	lachnospiraceae_1_das_tool_G	lachnospiraceae_1_das_tool_G_5_7	756	137	14939509	bacterial polymer biosynthesis proteins, WecB/TagA/CpsF family (GT:26)	12.1300459885885	13.7261036017821	Lachnospiraceae_4_G	-	GT26	GT26	Cytoplasmic	8.96	gram_negative
11355	bacteria	goat	MCFA-RNA-5	lachnospiraceae_1_das_tool_G	lachnospiraceae_1_das_tool_G_5_13	1020	1588	14939509	hypothetical protein	104.211105271133	117.923083618436	Lachnospiraceae_4_G	-;-	GT2;GT2_Glycos_transf_2	GT2_Glycos_transf_2	CytoplasmicMembrane	7.88	gram_negative
11356	bacteria	goat	MCFA-RNA-5	lachnospiraceae_1_das_tool_G	lachnospiraceae_1_das_tool_G_5_17	1953	599	14939509	hypothetical protein	20.5299671688189	23.2312768282576	Lachnospiraceae_4_G	sucrose;-	GH13;GH13_11	GH13_11	Cytoplasmic	9.97	gram_negative
11357	bacteria	goat	MCFA-RNA-5	lachnospiraceae_1_das_tool_G	lachnospiraceae_1_das_tool_G_5_45	1005	655	14939509	glycosyl transferase family 2 (GT:2)	43.6253489677832	49.3655226170641	Lachnospiraceae_4_G	-;-	GT2;GT2_Glycos_transf_2	GT2_Glycos_transf_2	CytoplasmicMembrane	10	gram_negative
11358	bacteria	goat	MCFA-RNA-5	lachnospiraceae_1_das_tool_G	lachnospiraceae_1_das_tool_G_5_74	3198	347	14939509	hypothetical protein	7.26297737244169	8.21863164948601	Lachnospiraceae_4_G	-	GT39	GT39	CytoplasmicMembrane	10	gram_negative
11359	bacteria	goat	MCFA-RNA-5	lachnospiraceae_1_das_tool_G	lachnospiraceae_1_das_tool_G_5_108	798	137	14939509	Glycosyltransferases involved cell wall biogenesis (GT:2)	11.4916225155049	13.0036770964252	Lachnospiraceae_4_G	-	GT2	GT2	Cytoplasmic	8.96	gram_negative
11360	bacteria	goat	MCFA-RNA-5	bacteroidales_2_das_tool_G	bacteroidales_2_das_tool_G_5_39	1125	327	14939509	lpxB lipid-A-disaccharide synthase (EC:2.4.1.182) K00748	19.4562396037692	22.0162694151096	Bacteroidales_1_G	-	GT19	GT19	Cytoplasmic	9.97	gram_positive
11361	bacteria	goat	MCFA-RNA-5	bacteroidales_2_das_tool_G	bacteroidales_2_das_tool_G_5_49	2382	93	14939509	Maltodextrin glucosidase (EC 3.2.1.20)	2.61339386446303	2.95726124778324	Bacteroidales_1_G	-;-	GH31;GH31_15	GH31_15	Unknown	2.5	gram_positive
11362	bacteria	goat	MCFA-RNA-5	bacteroidales_2_das_tool_G	bacteroidales_2_das_tool_G_5_50	2208	557	14939509	alpha-N-acetylglucosaminidase	16.8857284903823	19.1075333818683	Bacteroidales_1_G	-	GH89	GH89	Cytoplasmic	7.5	gram_positive
11363	bacteria	goat	MCFA-RNA-5	bacteroidales_2_das_tool_G	bacteroidales_2_das_tool_G_5_57	1188	433	14939509	N-acetylglucosamine-6-phosphate deacetylase (EC 3.5.1.25)	24.3969272670283	27.6070471247522	Bacteroidales_1_G	-	CE9	CE9	Cytoplasmic	7.5	gram_positive
11364	bacteria	goat	MCFA-RNA-5	bacteroidales_2_das_tool_G	bacteroidales_2_das_tool_G_5_116	1185	31	14939509	glycosyl transferase group 1	1.75108415897354	1.98148981497038	Bacteroidales_1_G	-	GT4	GT4	Cytoplasmic	7.5	gram_positive
11365	bacteria	goat	MCFA-RNA-5	bacteroides_ovatus_1_das_tool_G	bacteroides_ovatus_1_das_tool_G_2_89	3126	1	14939509	Alpha-1,2-mannosidase	0.0214128612096634	0.0242303410597888	Bacteroides_1_G	host glycan	GH92	GH92	CytoplasmicMembrane	9.82	gram_negative
11366	bacteria	goat	MCFA-RNA-5	bacteroides_ovatus_1_das_tool_G	bacteroides_ovatus_1_das_tool_G_2_98	2868	4	14939509	MULTISPECIES: glycosyl hydrolase family 2	0.0933564911316707	0.105640231733473	Bacteroides_1_G	-	GH2	GH2	Unknown	2.5	gram_negative
11367	bacteria	goat	MCFA-RNA-5	bacteroides_ovatus_1_das_tool_G	bacteroides_ovatus_1_das_tool_G_2_104	1548	1	14939509	hypothetical protein	0.0432407003497467	0.0489302623726743	Bacteroides_1_G	-	GH50	GH50	Unknown	2.5	gram_negative
11368	bacteria	goat	MCFA-RNA-5	bacteroides_ovatus_1_das_tool_G	bacteroides_ovatus_1_das_tool_G_2_106	1803	1	14939509	MULTISPECIES: carbohydrate-binding protein	0.0371251270889672	0.0420100089589018	Bacteroides_1_G	host glycan;-;-	CBM32;GH43;GH43_28	CBM32;GH43_28	Unknown	2.5	gram_negative
11369	bacteria	goat	MCFA-RNA-5	bacteroides_ovatus_1_das_tool_G	bacteroides_ovatus_1_das_tool_G_2_107	2562	1	14939509	MULTISPECIES: arylsulfatase	0.0261266995087462	0.0295644208247072	Bacteroides_1_G	-	GH154	GH154	Cytoplasmic	9.97	gram_negative
11370	bacteria	goat	MCFA-RNA-5	bacteroides_ovatus_1_das_tool_G	bacteroides_ovatus_1_das_tool_G_2_124	1167	2	14939509	DUF1343 domain-containing protein	0.114715688331462	0.12980984773419	Bacteroides_1_G	-	GH171	GH171	Unknown	2	gram_negative
11371	bacteria	goat	MCFA-RNA-5	lachnospiraceae_3_das_tool_G	lachnospiraceae_3_das_tool_G_4_3	1128	58	14939509	Endo-1,4-beta-xylanase A precursor (EC 3.2.1.8)	3.44177574485962	3.89464067098244	Lachnospiraceae_6_G	beta-glucan,beta-mannan;-	GH5;GH5_2	GH5_2	Extracellular	9.71	gram_negative
11372	bacteria	goat	MCFA-RNA-5	lachnospiraceae_3_das_tool_G	lachnospiraceae_3_das_tool_G_4_7	2271	294	14939509	alpha-xylosidase, partial	8.66550489545306	9.80570214396854	Lachnospiraceae_6_G	xyloglucan;-	GH31;GH31_3	GH31_3	Unknown	2	gram_negative
11373	bacteria	goat	MCFA-RNA-5	lachnospiraceae_3_das_tool_G	lachnospiraceae_3_das_tool_G_4_44	1638	94	14939509	cellodextrinase	3.84129474315772	4.34672792330439	Lachnospiraceae_6_G	beta-glucan,cellulose	GH9	GH9	Unknown	2	gram_negative
11374	bacteria	goat	MCFA-RNA-5	lachnospiraceae_3_das_tool_G	lachnospiraceae_3_das_tool_G_4_46	705	106	14939509	glycosyltransferase family 2 protein	10.0642270056585	11.3884665137693	Lachnospiraceae_6_G	-;-	GT2;GT2_Glycos_transf_2	GT2_Glycos_transf_2	CytoplasmicMembrane	7.88	gram_negative
11375	bacteria	goat	MCFA-RNA-5	lachnospiraceae_3_das_tool_G	lachnospiraceae_3_das_tool_G_4_58	1896	235	14939509	MULTISPECIES: 1,4-alpha-glucan branching protein GlgB	8.29646728545931	9.38810698625078	Lachnospiraceae_6_G	glycogen;sucrose,alpha-glucan;-	CBM48;GH13;GH13_9	CBM48;GH13_9	Cytoplasmic	9.97	gram_negative
11376	bacteria	goat	MCFA-RNA-5	lachnospiraceae_3_das_tool_G	lachnospiraceae_3_das_tool_G_4_76	1065	127	14939509	MULTISPECIES: undecaprenyldiphospho-muramoylpentapeptide beta-N-acetylglucosaminyltransferase	7.98211147977352	9.03238860227069	Lachnospiraceae_6_G	-	GT28	GT28	CytoplasmicMembrane	7.88	gram_negative
11377	bacteria	goat	MCFA-RNA-5	lachnospiraceae_3_das_tool_G	lachnospiraceae_3_das_tool_G_4_79	1815	149	14939509	MULTISPECIES: heparinase	5.495071083785	6.21810626819949	Lachnospiraceae_6_G	-;-	PL33;PL33_1	PL33_1	Cytoplasmic	8.96	gram_negative
11378	bacteria	goat	MCFA-RNA-5	lachnospiraceae_3_das_tool_G	lachnospiraceae_3_das_tool_G_4_97	1104	3	14939509	hypothetical protein	0.181892946036434	0.20582621237201	Lachnospiraceae_6_G	-	GT4	GT4	Cytoplasmic	8.96	gram_negative
11379	bacteria	goat	MCFA-RNA-5	lachnospiraceae_3_das_tool_G	lachnospiraceae_3_das_tool_G_4_137	1803	126	14939509	alpha-glucosidase	4.67776601320987	5.29326112882162	Lachnospiraceae_6_G	sucrose,starch;-	GH13;GH13_31	GH13_31	Cytoplasmic	9.97	gram_negative
11380	bacteria	goat	MCFA-RNA-5	ruminococcus_1_das_tool_G	ruminococcus_1_das_tool_G_43_5	3234	3	14939509	pectate lyase	0.0620933248065008	0.0702634936483301	Ruminococcaceae_1_G	-;-	CE8;PL1	CE8;PL1	Unknown	3.33	gram_positive
11381	bacteria	goat	MCFA-RNA-5	ruminococcus_1_das_tool_G	ruminococcus_1_das_tool_G_43_6	2586	7	14939509	alpha-L-arabinofuranosidase	0.181189570375041	0.205030287343503	Ruminococcaceae_1_G	-;-;-	CBM62;GH30;GH30_5	CBM62;GH30_5	Unknown	2.5	gram_positive
11382	bacteria	goat	MCFA-RNA-5	ruminococcus_1_das_tool_G	ruminococcus_1_das_tool_G_43_7	2532	17	14939509	hypothetical protein	0.449416378516562	0.508550072906516	Ruminococcaceae_1_G	xylan,beta-galactan,beta-mannan;pectin	CBM35;CE12	CBM35;CE12	Unknown	3.33	gram_positive
11383	bacteria	goat	MCFA-RNA-5	ruminococcus_1_das_tool_G	ruminococcus_1_das_tool_G_43_9	2142	9	14939509	Glycosyl hydrolases family 43./Dockerin type I repeat	0.281246235888268	0.318252294760083	Ruminococcaceae_1_G	beta-galactan;arabinan,beta-galactan;-	CBM61;GH43;GH43_37	CBM61;GH43_37	CytoplasmicMembrane	9.87	gram_positive
11384	bacteria	goat	MCFA-RNA-5	ruminococcus_1_das_tool_G	ruminococcus_1_das_tool_G_43_10	3768	21	14939509	hypothetical protein	0.373054322444152	0.422140384610111	Ruminococcaceae_1_G	xylan;arabinan;-;xylan	CBM42;GH43;GH43_29;GH43_4	CBM42;GH43_29;GH43_4	Unknown	3.33	gram_positive
11385	bacteria	goat	MCFA-RNA-5	ruminococcus_1_das_tool_G	ruminococcus_1_das_tool_G_43_12	2544	16	14939509	carbohydrate-binding family 6 protein	0.420984931706968	0.476377648760377	Ruminococcaceae_1_G	pectin	PL11	PL11	Extracellular	8.91	gram_positive
11386	bacteria	goat	MCFA-RNA-5	bacteroides_uniformis_1_das_tool_G	bacteroides_uniformis_1_das_tool_G_48_0	1989	1	14939509	hypothetical protein	0.0336533957473142	0.0380814711678732	Bacteroides_3_G	galactomannan,xyloglucan,arabinogalactan	CBM62	CBM62	Unknown	4.9	gram_negative
11387	bacteria	goat	MCFA-RNA-5	bacteroides_uniformis_1_das_tool_G	bacteroides_uniformis_1_das_tool_G_48_1	3612	2	14939509	alpha-mannosidase	0.03706345744264	0.0419402248908637	Bacteroides_3_G	host glycan;host glycan,alpha-mannan	CBM32;GH38	CBM32;GH38	Unknown	2.5	gram_negative
11388	bacteria	goat	MCFA-RNA-5	bacteroides_uniformis_1_das_tool_G	bacteroides_uniformis_1_das_tool_G_48_2	1173	1	14939509	MULTISPECIES: hydrolase	0.0570644536584892	0.0645729293716112	Bacteroides_3_G	alpha-mannan	GH76	GH76	Cytoplasmic	8.96	gram_negative
11389	bacteria	goat	MCFA-RNA-5	bacteroides_uniformis_1_das_tool_G	bacteroides_uniformis_1_das_tool_G_48_8	1194	2	14939509	DUF2961 domain-containing protein	0.112121614977233	0.126874449167336	Bacteroides_3_G	-	GH172	GH172	Unknown	2.5	gram_negative
11390	bacteria	goat	MCFA-RNA-5	bacteroides_uniformis_1_das_tool_G	bacteroides_uniformis_1_das_tool_G_48_9	1380	4	14939509	twin-arginine translocation pathway signal	0.194019142438863	0.219547959863478	Bacteroides_3_G	alpha-mannan	GH125	GH125	Unknown	2	gram_negative
11391	bacteria	goat	MCFA-RNA-5	bacteroides_uniformis_1_das_tool_G	bacteroides_uniformis_1_das_tool_G_48_10	1983	3	14939509	MULTISPECIES: glycoside hydrolase	0.101265664359165	0.114590084951437	Bacteroides_3_G	-	GH97	GH97	Unknown	4.9	gram_negative
11392	bacteria	goat	MCFA-RNA-5	bacteroides_uniformis_1_das_tool_G	bacteroides_uniformis_1_das_tool_G_48_11	2979	4	14939509	hypothetical protein	0.0898779511801381	0.101703989463444	Bacteroides_3_G	fructan;-	CBM38;GH116	CBM38;GH116	Unknown	2	gram_negative
11393	bacteria	goat	MCFA-RNA-5	bacteroides_uniformis_1_das_tool_G	bacteroides_uniformis_1_das_tool_G_48_13	1389	3	14939509	MULTISPECIES: DUF4185 domain-containing protein	0.144571499225503	0.16359405216609	Bacteroides_3_G	-	GH183	GH183	Unknown	2	gram_negative
11394	bacteria	goat	MCFA-RNA-5	ruminococcus_1_das_tool_G	ruminococcus_1_das_tool_G_42_3	1914	1568	14939509	glycoside hydrolase	54.8362566842882	62.051548781477	Ruminococcaceae_1_G	xylan,beta-glucan;xylan	CBM22;GH10	CBM22;GH10	Extracellular	9.73	gram_positive
11395	bacteria	goat	MCFA-RNA-5	ruminococcus_3_das_tool_G	ruminococcus_3_das_tool_G_477_1	1164	13	14939509	glycosyltransferase MGT family	0.747573757593043	0.845938659783246	Ruminococcaceae_3_G	-	GT1	GT1	Cytoplasmic	7.5	gram_positive
11396	bacteria	goat	MCFA-RNA-5	ruminococcus_2_das_tool_G	ruminococcus_2_das_tool_G_16_0	1497	1207	14939509	fibronectin type III domain-containing protein	53.969593319091	61.0708508393789	Ruminococcaceae_2_G	cellulose,chitin,xylan	CBM37	CBM37	Unknown	3.33	gram_positive
11397	bacteria	goat	MCFA-RNA-5	desulfovibrio_2_das_tool_G	desulfovibrio_2_das_tool_G_507_0	1152	121	14939509	murG undecaprenyldiphospho-muramoylpentapeptide beta-N-acetylglucosaminyltransferase (EC:2.4.1.-) K02563 UDP-N-acetylglucosamine--N-acetylmuramyl-(pentapeptide) pyrophosphoryl-undecaprenol N-acetylglucosamine transferase	7.03066762249162	7.95575484765702	Desulfovibrio_2_G	-	GT28	GT28	CytoplasmicMembrane	10	gram_negative
11398	bacteria	goat	MCFA-RNA-5	ruminococcus_3_das_tool_G	ruminococcus_3_das_tool_G_549_2	1413	12	14939509	hypothetical protein	0.568463729438708	0.643261538453502	Ruminococcaceae_3_G	-	GH25	GH25	Extracellular	9.7	gram_positive
11399	bacteria	goat	MCFA-RNA-5	bacteroidales_1_das_tool_G	bacteroidales_1_das_tool_G_181_2	1944	13	14939509	alpha-glucosidase	0.447621323990896	0.506518827154166	Bacteroidaceae_1_G	alpha-glucan	GH97	GH97	Unknown	2.5	gram_negative
11400	bacteria	goat	MCFA-RNA-5	bacteroidales_1_das_tool_G	bacteroidales_1_das_tool_G_182_2	1014	24	14939509	MULTISPECIES: gfo/Idh/MocA family oxidoreductase	1.58429832287356	1.79275848882603	Bacteroidaceae_1_G	-	GH179	GH179	Unknown	5.41	gram_negative
11401	bacteria	goat	MCFA-RNA-5	bacteroidales_1_das_tool_G	bacteroidales_1_das_tool_G_182_4	1674	25	14939509	hypothetical protein	0.999650599483391	1.13118348495968	Bacteroidaceae_1_G	-	CE1	CE1	Unknown	2.5	gram_negative
11402	bacteria	goat	MCFA-RNA-5	ruminococcus_3_das_tool_G	ruminococcus_3_das_tool_G_266_0	675	13	14939509	Lysophospholipase L1 related esterase	1.28914941309378	1.458774222204	Ruminococcaceae_3_G	-	CE3	CE3	Unknown	2.5	gram_positive
11403	bacteria	goat	MCFA-RNA-5	bacteroidales_3_das_tool_G	bacteroidales_3_das_tool_G_204_3	1071	1	14939509	hypothetical protein	0.0624991635307263	0.0707227321689075	Cryptobacteroides_1_G	starch,sucrose;-	GH13;GH13_38	GH13_38	Cytoplasmic	9.97	gram_negative
11404	bacteria	goat	MCFA-RNA-5	desulfovibrio_2_das_tool_G	desulfovibrio_2_das_tool_G_100_13	579	22	14939509	hypothetical protein	2.54335974285142	2.87801211634507	Desulfovibrio_2_G	-	GH108	GH108	Unknown	2	gram_negative
11405	bacteria	goat	MCFA-RNA-5	bacteroidales_1_das_tool_G	bacteroidales_1_das_tool_G_96_0	1032	27	14939509	hypothetical protein	1.75124836416474	1.98167562609331	Bacteroidaceae_1_G	beta-glucan	CBM56	CBM56	Unknown	2.5	gram_negative
11406	bacteria	goat	MCFA-RNA-5	desulfovibrio_1_das_tool_G	desulfovibrio_1_das_tool_G_22_19	1098	48	14939509	Xanthan biosynthesis glucuronosyltransferase GumK	2.92619034497958	3.31121513236721	Desulfovibrio_1_G	-	GT70	GT70	Cytoplasmic	8.96	gram_negative
11407	bacteria	goat	MCFA-RNA-5	desulfovibrio_1_das_tool_G	desulfovibrio_1_das_tool_G_22_23	1053	174	14939509	dehydrogenase (EC:1.1.99.28) K13020 UDP-D-GlcNAcA oxidase	11.0607494022839	12.5161101905077	Desulfovibrio_1_G	-;-	GH109;GH179	GH109;GH179	Unknown	5.41	gram_negative
11408	bacteria	goat	MCFA-RNA-5	bacteroidales_1_das_tool_G	bacteroidales_1_das_tool_G_225_0	198	4	14939509	esterase family protein	1.35225462911935	1.53018275056363	Bacteroidaceae_1_G	glycogen	CBM48	CBM48	Unknown	2	gram_negative
11409	bacteria	goat	MCFA-RNA-5	ruminococcus_3_das_tool_G	ruminococcus_3_das_tool_G_313_1	3405	176	14939509	Maltodextrin glucosidase (EC 3.2.1.20)	3.4598655885133	3.91511075562713	Ruminococcaceae_3_G	beta-galactan,xylan,beta-mannan;-	CBM35;GH97	CBM35;GH97	Extracellular	9.13	gram_positive
11410	bacteria	goat	MCFA-RNA-5	desulfovibrio_1_das_tool_G	desulfovibrio_1_das_tool_G_30_18	2421	93	14939509	penicillin-binding protein, 1A family (EC:2.4.1.129) K05366 protein	2.57129458287936	2.90962259075576	Desulfovibrio_1_G	-	GT51	GT51	Unknown	4.45	gram_negative
11411	bacteria	goat	MCFA-RNA-5	bacteroides_uniformis_1_das_tool_G	bacteroides_uniformis_1_das_tool_G_61_14	1698	3	14939509	alpha-amylase	0.118262551486586	0.133823403096996	Bacteroides_3_G	starch,sucrose;-	GH13;GH13_38	GH13_38	Cytoplasmic	9.97	gram_negative
11412	bacteria	goat	MCFA-RNA-5	bacteroides_uniformis_1_das_tool_G	bacteroides_uniformis_1_das_tool_G_61_18	2010	8	14939509	1,4-alpha-glucan-branching protein	0.266414344841424	0.301468840409552	Bacteroides_3_G	glycogen;alpha-glucan,sucrose;-	CBM48;GH13;GH13_8	CBM48;GH13_8	Cytoplasmic	9.97	gram_negative
11413	bacteria	goat	MCFA-RNA-5	mollicutes_2_das_tool_G	mollicutes_2_das_tool_G_1_6	876	4	14939509	hypothetical protein	0.305646594253004	0.345863224442465	Enteromonas_1_G	-	CE1	CE1	Cytoplasmic	8.96	gram_negative
11414	bacteria	goat	MCFA-RNA-5	desulfovibrio_1_das_tool_G	desulfovibrio_1_das_tool_G_99_6	1071	430	14939509	dehydrogenase (EC:1.1.99.28) K13020 UDP-D-GlcNAcA oxidase	26.8746403182123	30.4107748326302	Desulfovibrio_1_G	-;-	GH109;GH179	GH109;GH179	Unknown	5.41	gram_negative
11415	bacteria	goat	MCFA-RNA-5	clostridiales_1_das_tool_G	clostridiales_1_das_tool_G_125_0	663	13	14939509	glycosyltransferase family 2 protein	1.31248243414525	1.48517737554706	Lachnospiraceae_1_G	-;-	GT2;GT2_Glycos_transf_2	GT2_Glycos_transf_2	Cytoplasmic	7.5	gram_positive
11416	bacteria	goat	MCFA-RNA-5	clostridiales_1_das_tool_G	clostridiales_1_das_tool_G_125_1	993	22	14939509	glycosyltransferase family 8 protein glycosyl transferase	1.48298619447228	1.67811582614683	Lachnospiraceae_1_G	-	GT8	GT8	Cytoplasmic	7.5	gram_positive
11417	bacteria	goat	MCFA-RNA-5	mollicutes_1_das_tool_G	mollicutes_1_das_tool_G_175_0	2124	906	14939509	hypothetical protein	28.5520543089056	32.3089010426211	Anaeroplasma_1_G	beta-galactan;arabinogalactan protein	CBM61;GH53	CBM61;GH53	Unknown	2	gram_negative
11418	bacteria	goat	MCFA-RNA-5	mollicutes_1_das_tool_G	mollicutes_1_das_tool_G_58_0	591	24	14939509	Dolichol-phosphate mannosyltransferase (EC 2.4.1.83) lipid-linked oligosaccharide synthesis cluster	2.71823773163078	3.0759003513868	Anaeroplasma_1_G	-	GT8	GT8	Cytoplasmic	8.96	gram_negative
11419	bacteria	goat	MCFA-RNA-5	mollicutes_1_das_tool_G	mollicutes_1_das_tool_G_56_1	3357	823	14939509	hypothetical protein	16.4101355997553	18.5693625212501	Anaeroplasma_1_G	beta-glucan;glycogen;starch,sucrose;-	CBM41;CBM48;GH13;GH13_14	CBM41;CBM48;GH13_14	CytoplasmicMembrane	8.47	gram_negative
11420	bacteria	goat	MCFA-RNA-5	mollicutes_1_das_tool_G	mollicutes_1_das_tool_G_57_5	2496	379	14939509	hypothetical protein	10.1638513499974	11.5011993156847	Anaeroplasma_1_G	xylan,beta-glucan	GH3	GH3	Unknown	5.41	gram_negative
11421	bacteria	goat	MCFA-RNA-5	ruminococcus_4_das_tool_G	ruminococcus_4_das_tool_G_27_0	1767	21	14939509	hypothetical protein	0.795511424430993	0.900183910136331	Ruminococcaceae_4_G	-	CE20	CE20	Cytoplasmic	7.5	gram_positive
11422	bacteria	goat	MCFA-RNA-5	ruminococcus_2_das_tool_G	ruminococcus_2_das_tool_G_190_1	1578	42	14939509	Protein	1.78158261973329	2.01600122840418	Ruminococcaceae_2_G	-	GH105	GH105	Cytoplasmic	9.67	gram_positive
11423	bacteria	goat	MCFA-RNA-5	ruminococcus_4_das_tool_G	ruminococcus_4_das_tool_G_537_0	411	6	14939509	family 2 glycosyl transferase	0.977176702794275	1.10575249858248	Ruminococcaceae_4_G	-;-	GT2;GT2_Glycos_transf_2	GT2_Glycos_transf_2	CytoplasmicMembrane	8.78	gram_positive
11424	bacteria	goat	MCFA-RNA-5	clostridiales_4_das_tool_G	clostridiales_4_das_tool_G_182_0	1506	151	14939509	MULTISPECIES: glycogen synthase GlgA	6.71143906065909	7.59452255583525	Ventricola_1_G	-	GT5	GT5	Cytoplasmic	7.5	gram_positive
11425	bacteria	goat	MCFA-RNA-5	mollicutes_2_das_tool_G	mollicutes_2_das_tool_G_250_0	1191	3	14939509	hypothetical protein	0.168606055771808	0.19079104824408	Enteromonas_1_G	arabinogalactan protein	GH53	GH53	Unknown	2.5	gram_negative
11426	bacteria	goat	MCFA-RNA-5	bacteroidales_4_das_tool_G	bacteroidales_4_das_tool_G_33_1	1614	23	14939509	MULTISPECIES: pectate lyase	0.953867345261698	1.07937612237714	Cryptobacteroides_2_G	-;-	PL10;PL10_2	PL10_2	Unknown	2.5	gram_negative
11427	bacteria	goat	MCFA-RNA-5	bacteroidales_4_das_tool_G	bacteroidales_4_das_tool_G_33_7	1593	9	14939509	MULTISPECIES: carbohydrate esterase	0.378172904753717	0.427932464140677	Cryptobacteroides_2_G	-	CE8	CE8	Extracellular	9.86	gram_negative
11428	bacteria	goat	MCFA-RNA-5	bacteroidales_1_das_tool_G	bacteroidales_1_das_tool_G_40_2	2925	10	14939509	alpha-xylosidase	0.228843091081736	0.258954003941538	Bacteroidaceae_1_G	xyloglucan;-	GH31;GH31_4	GH31_4	Unknown	2.5	gram_negative
11429	bacteria	goat	MCFA-RNA-5	clostridiales_4_das_tool_G	clostridiales_4_das_tool_G_490_0	1800	10	14939509	MULTISPECIES: alpha-mannosidase	0.371870023007821	0.420800256404999	Ventricola_1_G	host glycan	GH38	GH38	Cytoplasmic	7.5	gram_positive
11430	bacteria	goat	MCFA-RNA-5	ruminococcus_2_das_tool_G	ruminococcus_2_das_tool_G_758_0	984	55	14939509	mannan endo-1,4-beta-mannosidase (EC:3.2.1.78)	3.74137523148113	4.23366111626981	Ruminococcaceae_2_G	beta-mannan,beta-galactan,xylan	CBM35	CBM35	Unknown	4.6	gram_positive
11431	bacteria	goat	MCFA-RNA-5	mollicutes_3_das_tool_G	mollicutes_3_das_tool_G_226_0	1893	9	14939509	hypothetical protein	0.318240590212716	0.360114324023296	Bacilli_1_G	glycogen;starch,sucrose;-	CBM48;GH13;GH13_14	CBM48;GH13_14	Cytoplasmic	9.97	gram_negative
11432	bacteria	goat	MCFA-RNA-5	clostridiales_2_das_tool_G	clostridiales_2_das_tool_G_276_2	1533	121	14939509	malQ 4-alpha-glucanotransferase (EC:2.4.1.25) K00705	5.28331970065907	5.97849287964833	Lachnospiraceae_2_G	starch	GH77	GH77	Cytoplasmic	9.97	gram_positive
11433	bacteria	goat	MCFA-RNA-5	bacteroides_ovatus_1_das_tool_G	bacteroides_ovatus_1_das_tool_G_52_17	2178	25	14939509	MULTISPECIES: alpha-1 2-mannosidase	0.768326493817813	0.869422017365701	Bacteroides_1_G	host glycan	GH92	GH92	Unknown	2.5	gram_negative
11434	bacteria	goat	MCFA-RNA-5	bacteroides_ovatus_1_das_tool_G	bacteroides_ovatus_1_das_tool_G_52_25	2526	1	14939509	MULTISPECIES: beta-N-acetylglucosaminidase	0.0264990515207474	0.0299857664896674	Bacteroides_1_G	-	GH20	GH20	OuterMembrane	9.92	gram_negative
11435	bacteria	goat	MCFA-RNA-5	bacteroides_ovatus_1_das_tool_G	bacteroides_ovatus_1_das_tool_G_52_28	1995	21	14939509	MULTISPECIES: alpha-glucosidase	0.704595833067451	0.797305748977893	Bacteroides_1_G	alpha-glucan	GH97	GH97	Unknown	2.5	gram_negative
11436	bacteria	goat	MCFA-RNA-5	lachnospiraceae_4_das_tool_G	lachnospiraceae_4_das_tool_G_16_10	2778	382	14939509	glycoside hydrolase [	9.20438545069035	10.4154879879078	Lachnospiraceae_7_G	beta-glucan	GH3	GH3	Periplasmic	9.44	gram_negative
11437	bacteria	goat	MCFA-RNA-5	lachnospiraceae_4_das_tool_G	lachnospiraceae_4_das_tool_G_16_11	2355	352	14939509	alpha-xylosidase, partial	10.0049616381213	11.3214030767816	Lachnospiraceae_7_G	xyloglucan;-	GH31;GH31_3	GH31_3	Unknown	2	gram_negative
11438	bacteria	goat	MCFA-RNA-5	clostridiales_2_das_tool_G	clostridiales_2_das_tool_G_5_15	2445	4	14939509	hypothetical protein	0.109507736836659	0.123916639922945	Lachnospiraceae_2_G	-	GH23	GH23	Unknown	2.5	gram_positive
11439	bacteria	goat	MCFA-RNA-5	prevotella_1_das_tool_G	prevotella_1_das_tool_G_25_25	2493	93	14939509	family 51 glycosyl hydrolase	2.49703336748934	2.82559016936209	Prevotella_1_G	arabinan;-	GH51;GH51_2	GH51_2	Unknown	6.49	gram_negative
11440	bacteria	goat	MCFA-RNA-5	prevotella_1_das_tool_G	prevotella_1_das_tool_G_25_34	2643	156	14939509	hypothetical protein	3.95085518201272	4.47070419971713	Prevotella_1_G	beta-glucan,xylan,cellulose;xylan	CBM6;GH10	CBM6;GH10	Periplasmic	10	gram_negative
11441	bacteria	goat	MCFA-RNA-5	bacteroidales_3_das_tool_G	bacteroidales_3_das_tool_G_2_4	1011	5	14939509	hypothetical protein	0.331041563508446	0.374599634781899	Cryptobacteroides_1_G	-	GH23	GH23	Unknown	4.99	gram_negative
11442	bacteria	goat	MCFA-RNA-5	desulfovibrio_1_das_tool_G	desulfovibrio_1_das_tool_G_13_0	1350	98	14939509	glycosyl transferase group 1	4.85910163396887	5.49845668369199	Desulfovibrio_1_G	-	GT4	GT4	Cytoplasmic	9.97	gram_negative
11443	bacteria	goat	MCFA-RNA-5	desulfovibrio_1_das_tool_G	desulfovibrio_1_das_tool_G_13_5	1152	23	14939509	lytic transglycosylase catalytic K08306 membrane-bound murein C	1.33640789518436	1.51225092145547	Desulfovibrio_1_G	-	GH23	GH23	Periplasmic	9.76	gram_negative
11444	bacteria	goat	MCFA-RNA-5	clostridiales_3_das_tool_G	clostridiales_3_das_tool_G_3_2	5136	2	14939509	Beta-mannosidase (EC 3.2.1.25)	0.0260656558183052	0.0294953450751168	Lachnospiraceae_3_G	host glycan;host glycan	CBM32;GH81	CBM32;GH81	Unknown	5.69	gram_positive
11445	bacteria	goat	MCFA-RNA-5	desulfovibrio_1_das_tool_G	desulfovibrio_1_das_tool_G_58_6	1353	82	14939509	glycosyl transferase group 1	4.05676388735805	4.5905482516909	Desulfovibrio_1_G	-	GT4	GT4	Cytoplasmic	9.26	gram_negative
11446	bacteria	goat	MCFA-RNA-5	bacteroidales_3_das_tool_G	bacteroidales_3_das_tool_G_66_3	1845	50	14939509	beta-N-acetylhexosaminidase	1.81400011223328	2.05268417758536	Cryptobacteroides_1_G	host glycan	GH20	GH20	Unknown	5.41	gram_negative
11447	bacteria	goat	MCFA-RNA-5	bacteroidales_3_das_tool_G	bacteroidales_3_das_tool_G_66_4	1815	41	14939509	Beta-hexosaminidase (EC 3.2.1.52)	1.51206653983346	1.7110225301757	Cryptobacteroides_1_G	host glycan	GH20	GH20	Unknown	5.41	gram_negative
11448	bacteria	goat	MCFA-RNA-5	bacteroides_ovatus_1_das_tool_G	bacteroides_ovatus_1_das_tool_G_101_5	2076	3	14939509	MULTISPECIES: beta-N-acetylhexosaminidase	0.0967291967361385	0.109456714093786	Bacteroides_1_G	host glycan;host glycan	CBM32;GH20	CBM32;GH20	Unknown	5.41	gram_negative
11449	bacteria	goat	MCFA-RNA-5	bacteroides_ovatus_1_das_tool_G	bacteroides_ovatus_1_das_tool_G_101_6	2325	43	14939509	MULTISPECIES: beta-N-acetylhexosaminidase	1.23796730240023	1.40085762777406	Bacteroides_1_G	host glycan	GH20	GH20	Periplasmic	9.76	gram_negative
11450	bacteria	goat	MCFA-RNA-5	bacteroides_ovatus_1_das_tool_G	bacteroides_ovatus_1_das_tool_G_101_7	2592	10	14939509	MULTISPECIES: beta-mannosidase	0.258243071533209	0.29222240028125	Bacteroides_1_G	beta-mannan	GH2	GH2	Unknown	4.9	gram_negative
11451	bacteria	goat	MCFA-RNA-5	bacteroides_ovatus_1_das_tool_G	bacteroides_ovatus_1_das_tool_G_101_8	1635	4	14939509	MULTISPECIES: sialidase	0.163759276186931	0.185306534930642	Bacteroides_1_G	-;sialic acid	CBM93;GH33	CBM93;GH33	Periplasmic	9.44	gram_negative
11452	bacteria	goat	MCFA-RNA-5	ruminococcus_2_das_tool_G	ruminococcus_2_das_tool_G_202_1	1410	609	14939509	glycogen/starch synthase, ADP-glucose type (EC:2.4.1.21) K00703 starch synthase	28.9109162568208	32.7149816362525	Ruminococcaceae_2_G	-	GT5	GT5	Unknown	2.5	gram_positive
11453	bacteria	goat	MCFA-RNA-5	ruminococcus_2_das_tool_G	ruminococcus_2_das_tool_G_134_3	1812	516	14939509	mannan endo-1,4-beta-mannosidase (EC:3.2.1.78)	19.061417073381	21.5694965865874	Ruminococcaceae_2_G	beta-mannan,beta-galactan,xylan;beta-mannan	CBM35;GH26	CBM35;GH26	Unknown	3.33	gram_positive
11454	bacteria	goat	MCFA-RNA-5	ruminococcus_3_das_tool_G	ruminococcus_3_das_tool_G_261_0	2931	291	14939509	hypothetical protein	6.64570174177744	7.52013559552844	Ruminococcaceae_3_G	cellulose,beta-glucan	GH9	GH9	Extracellular	9.73	gram_positive
11455	bacteria	goat	MCFA-RNA-5	clostridiales_2_das_tool_G	clostridiales_2_das_tool_G_342_1	1161	62	14939509	hypothetical protein	3.57456456224573	4.04490168947441	Lachnospiraceae_2_G	-	GH25	GH25	Extracellular	9.6	gram_positive
11456	bacteria	goat	MCFA-RNA-5	bacteroidales_3_das_tool_G	bacteroidales_3_das_tool_G_171_2	1221	15	14939509	MULTISPECIES: glycosyltransferase family 4 protein	0.8223170041942	0.930516537504912	Cryptobacteroides_1_G	-	GT4	GT4	Cytoplasmic	9.97	gram_negative
11457	bacteria	goat	MCFA-RNA-5	ruminococcaceae_1_das_tool_G	ruminococcaceae_1_das_tool_G_474_1	951	7	14939509	beta-1,4-mannooligosaccharide phosphorylase	0.492698453196483	0.557527153596529	Fimenecus_1_G	beta-mannan;-	GH130;GH130_2	GH130_2	Cytoplasmic	8.96	gram_negative
11458	bacteria	goat	MCFA-RNA-5	clostridiales_4_das_tool_G	clostridiales_4_das_tool_G_87_1	1596	4	14939509	hypothetical protein	0.167760912635107	0.189834702137594	Ventricola_1_G	beta-galactan	GH165	GH165	Cytoplasmic	7.5	gram_positive
11459	bacteria	goat	MCFA-RNA-5	bacteroidales_1_das_tool_G	bacteroidales_1_das_tool_G_44_7	2595	22	14939509	MULTISPECIES: alpha-L-rhamnosidase	0.567477954185346	0.642146056016878	Bacteroidaceae_1_G	rhamnose;alpha-rhamnoside	CBM67;GH78	CBM67;GH78	Unknown	2.5	gram_negative
11460	bacteria	goat	MCFA-RNA-5	bacteroidales_1_das_tool_G	bacteroidales_1_das_tool_G_44_9	1416	11	14939509	MULTISPECIES: gfo/Idh/MocA family oxidoreductase	0.519987744036361	0.588407138193431	Bacteroidaceae_1_G	-	GH109	GH109	Cytoplasmic	8.96	gram_negative
11461	bacteria	goat	MCFA-RNA-5	bacteroidales_1_das_tool_G	bacteroidales_1_das_tool_G_44_10	1464	8	14939509	metal-independent alpha-mannosidase	0.365773793122447	0.413901891545901	Bacteroidaceae_1_G	alpha-mannan	GH125	GH125	Unknown	2.5	gram_negative
11462	bacteria	goat	MCFA-RNA-5	bacteroidales_1_das_tool_G	bacteroidales_1_das_tool_G_44_12	1491	59	14939509	MULTISPECIES: gfo/Idh/MocA family oxidoreductase	2.64873215583036	2.99724931121468	Bacteroidaceae_1_G	-	GH109	GH109	Unknown	2	gram_negative
11463	bacteria	goat	MCFA-RNA-5	clostridiales_2_das_tool_G	clostridiales_2_das_tool_G_52_1	1584	68	14939509	hypothetical protein	2.87354108687862	3.25163834494772	Lachnospiraceae_2_G	-	CE20	CE20	Cytoplasmic	7.5	gram_positive
11464	bacteria	goat	MCFA-RNA-5	desulfovibrio_1_das_tool_G	desulfovibrio_1_das_tool_G_49_8	1257	19	14939509	glycosyl transferase family 9	1.01177046832677	1.14489807231909	Desulfovibrio_1_G	-	GT9	GT9	Cytoplasmic	8.96	gram_negative
11465	bacteria	goat	MCFA-RNA-5	ruminococcus_3_das_tool_G	ruminococcus_3_das_tool_G_4_10	4647	2	14939509	hypothetical protein	0.0288085234092567	0.0325991160546158	Ruminococcaceae_3_G	-	CBM22	CBM22	Cellwall	9.98	gram_positive
11466	bacteria	goat	MCFA-RNA-5	desulfovibrio_1_das_tool_G	desulfovibrio_1_das_tool_G_50_7	978	17	14939509	glycosyl transferase, group 1/2 family protein	1.1635197038895	1.31661429918129	Desulfovibrio_1_G	-	GT2	GT2	Cytoplasmic	8.96	gram_negative
11467	bacteria	goat	MCFA-RNA-5	bacteroidales_1_das_tool_G	bacteroidales_1_das_tool_G_172_3	1125	8	14939509	glycosyl hydrolase family 5	0.475993629450012	0.538624328198399	Bacteroidaceae_1_G	beta-glucan,beta-mannan;-	GH5;GH5_38	GH5_38	Unknown	4.9	gram_negative
11468	bacteria	goat	MCFA-RNA-5	ruminococcus_2_das_tool_G	ruminococcus_2_das_tool_G_564_0	762	64	14939509	glycosyl transferase family 2	5.62197200137809	6.36170466376062	Ruminococcaceae_2_G	-;-	GT2;GT2_Glycos_transf_2	GT2_Glycos_transf_2	Cytoplasmic	7.5	gram_positive
11469	bacteria	goat	MCFA-RNA-5	mollicutes_2_das_tool_G	mollicutes_2_das_tool_G_363_1	1296	16	14939509	hypothetical protein	0.82637782890627	0.935111680899999	Enteromonas_1_G	starch,sucrose;-	GH13;GH13_36	GH13_36	Cytoplasmic	9.26	gram_negative
11470	bacteria	goat	MCFA-RNA-5	ruminococcus_1_das_tool_G	ruminococcus_1_das_tool_G_16_0	2553	17	14939509	rhamnogalacturonan lyase	0.44571965154874	0.504366934821503	Ruminococcaceae_1_G	pectin	PL11	PL11	Unknown	2.5	gram_positive
11471	bacteria	goat	MCFA-RNA-5	ruminococcus_1_das_tool_G	ruminococcus_1_das_tool_G_16_43	1497	143	14939509	glycoside hydrolase family 43 protein	6.39407775031485	7.23540320632243	Ruminococcaceae_1_G	xylan;-;-	CBM91;GH43;GH43_12	CBM91;GH43_12	Cytoplasmic	7.5	gram_positive
11472	bacteria	goat	MCFA-RNA-5	ruminococcus_1_das_tool_G	ruminococcus_1_das_tool_G_16_45	1383	402	14939509	hypothetical protein	19.4566268003225	22.0167075585436	Ruminococcaceae_1_G	-	GH25	GH25	Extracellular	9.7	gram_positive
11473	bacteria	goat	MCFA-RNA-5	jonquetella_1_das_tool_G	jonquetella_1_das_tool_G_5_40	462	4	14939509	predicted glycosyltransferase	0.579537698194007	0.655792607384414	Pyramidobacter_1_G	-;-	GT2;GT2_Glycos_transf_2	GT2_Glycos_transf_2	CytoplasmicMembrane	9.82	gram_negative
11474	bacteria	goat	MCFA-RNA-5	jonquetella_1_das_tool_G	jonquetella_1_das_tool_G_5_52	1038	116	14939509	UDP-N-acetylglucosamine--N-acetylmuramyl-(pentapeptide) pyrophosphoryl-undecaprenol N-acetylglucosamine transferase (EC 2.4.1.227)	7.48039121426138	8.46465255658611	Pyramidobacter_1_G	-	GT28	GT28	CytoplasmicMembrane	9.82	gram_negative
11475	bacteria	goat	MCFA-RNA-5	lachnospiraceae_3_das_tool_G	lachnospiraceae_3_das_tool_G_13_3	1221	86	14939509	hypothetical protein	4.71461749071341	5.33496148169483	Lachnospiraceae_6_G	-	GH25	GH25	Cytoplasmic	8.96	gram_negative
11476	bacteria	goat	MCFA-RNA-5	lachnospiraceae_3_das_tool_G	lachnospiraceae_3_das_tool_G_13_57	2193	96	14939509	alpha-galactosidase	2.93019334134754	3.31574483843064	Lachnospiraceae_6_G	alpha-galactan	GH36	GH36	Cytoplasmic	8.96	gram_negative
11477	bacteria	goat	MCFA-RNA-5	ruminococcus_1_das_tool_G	ruminococcus_1_das_tool_G_14_12	1044	214	14939509	hypothetical protein	13.7207215385644	15.5260784259776	Ruminococcaceae_1_G	-	CE4	CE4	Extracellular	9.72	gram_positive
11478	bacteria	goat	MCFA-RNA-5	ruminococcus_1_das_tool_G	ruminococcus_1_das_tool_G_14_54	1557	276	14939509	sialate O-acetylesterase [	11.8654481329663	13.4266902621711	Ruminococcaceae_1_G	-	CE20	CE20	Cytoplasmic	7.5	gram_positive
11479	bacteria	goat	MCFA-RNA-5	ruminococcus_1_das_tool_G	ruminococcus_1_das_tool_G_14_57	1563	318	14939509	4-alpha-glucanotransferase [	13.6185797293459	15.4104969140257	Ruminococcaceae_1_G	starch	GH77	GH77	Cytoplasmic	9.67	gram_positive
11480	bacteria	goat	MCFA-RNA-5	ruminococcus_1_das_tool_G	ruminococcus_1_das_tool_G_14_60	1032	313	14939509	electron transporter RnfD	20.3015088142061	22.9727581839706	Ruminococcaceae_1_G	-	CE2	CE2	Cytoplasmic	7.5	gram_positive
11481	bacteria	goat	MCFA-RNA-5	ruminococcus_1_das_tool_G	ruminococcus_1_das_tool_G_14_67	1185	227	14939509	hypothetical protein	12.8224549705482	14.5096189676863	Ruminococcaceae_1_G	beta-mannan	CE17	CE17	Unknown	2.5	gram_positive
11482	bacteria	goat	MCFA-RNA-5	ruminococcus_1_das_tool_G	ruminococcus_1_das_tool_G_15_59	3234	331	14939509	Putative glycosyl hydrolase unknown function (DUF1680)	6.85096350365059	7.75240546586576	Ruminococcaceae_1_G	-	GH146	GH146	Unknown	2.5	gram_positive
11483	bacteria	goat	MCFA-RNA-5	ruminococcus_1_das_tool_G	ruminococcus_1_das_tool_G_15_61	1269	766	14939509	glycosyl hydrolase family 5	40.4046010814172	45.7209923980467	Ruminococcaceae_1_G	beta-glucan;-	GH5;GH5_4	GH5_4	Unknown	2.5	gram_positive
11484	bacteria	goat	MCFA-RNA-5	bacteroides_ovatus_1_das_tool_G	bacteroides_ovatus_1_das_tool_G_23_2	1167	3	14939509	MULTISPECIES: N-acetylglucosamine-6-phosphate deacetylase	0.172073532497192	0.194714771601285	Bacteroides_1_G	-	CE9	CE9	Cytoplasmic	9.97	gram_negative
11485	bacteria	goat	MCFA-RNA-5	bacteroides_ovatus_1_das_tool_G	bacteroides_ovatus_1_das_tool_G_23_3	1176	3	14939509	MULTISPECIES: N-acetylglucosamine-6-phosphate deacetylase	0.170756643217877	0.193224607532908	Bacteroides_1_G	-	CE9	CE9	Cytoplasmic	9.97	gram_negative
11486	bacteria	goat	MCFA-RNA-5	bacteroides_ovatus_1_das_tool_G	bacteroides_ovatus_1_das_tool_G_22_6	969	2	14939509	MULTISPECIES: 1,4-beta-mannosyl-N-acetylglucosamine phosphorylase	0.1381560456995	0.156334460583901	Bacteroides_1_G	beta-mannan;-	GH130;GH130_2	GH130_2	Unknown	2	gram_negative
11487	bacteria	goat	MCFA-RNA-5	bacteroides_ovatus_1_das_tool_G	bacteroides_ovatus_1_das_tool_G_22_7	2274	4	14939509	MULTISPECIES: alpha-1 2-mannosidase	0.11774248749588	0.133234909679683	Bacteroides_1_G	host glycan	GH92	GH92	Unknown	4.9	gram_negative
11488	bacteria	goat	MCFA-RNA-5	bacteroides_ovatus_1_das_tool_G	bacteroides_ovatus_1_das_tool_G_22_12	1740	2	14939509	MULTISPECIES: polysaccharide lyase	0.0769386254498941	0.0870621220148275	Bacteroides_1_G	-;-	PL1;PL1_2	PL1_2	Unknown	4.9	gram_negative
11489	bacteria	goat	MCFA-RNA-5	bacteroides_ovatus_1_das_tool_G	bacteroides_ovatus_1_das_tool_G_22_15	3321	4	14939509	six-hairpin glycosidase, partial	0.0806222272103678	0.0912304078926828	Bacteroides_1_G	pectin;pectin	GH142;GH143	GH142;GH143	Unknown	2.5	gram_negative
11490	bacteria	goat	MCFA-RNA-5	bacteroides_ovatus_1_das_tool_G	bacteroides_ovatus_1_das_tool_G_22_16	2823	1	14939509	glycogen debranching protein	0.0237111598092128	0.0268310471671626	Bacteroides_1_G	rhamnose;alpha-rhamnoside	CBM67;GH78	CBM67;GH78	Unknown	2	gram_negative
11491	bacteria	goat	MCFA-RNA-5	bacteroides_ovatus_1_das_tool_G	bacteroides_ovatus_1_das_tool_G_22_17	1335	1	14939509	MULTISPECIES: polygalacturonase	0.0501397783830771	0.056737113223146	Bacteroides_1_G	pectin	GH28	GH28	Extracellular	9.78	gram_negative
11492	bacteria	goat	MCFA-RNA-5	bacteroides_ovatus_1_das_tool_G	bacteroides_ovatus_1_das_tool_G_22_18	1965	3	14939509	MULTISPECIES: DUF3826 domain-containing protein	0.102193288765508	0.115639765118931	Bacteroides_1_G	pectin	CE19	CE19	Unknown	4.9	gram_negative
11493	bacteria	goat	MCFA-RNA-5	bacteroides_ovatus_1_das_tool_G	bacteroides_ovatus_1_das_tool_G_22_23	1206	1	14939509	MULTISPECIES: glycoside hydrolase family 88 protein	0.0555029885086301	0.0628060084186566	Bacteroides_1_G	pectin	GH105	GH105	Cytoplasmic	9.26	gram_negative
11494	bacteria	goat	MCFA-RNA-5	bacteroides_ovatus_1_das_tool_G	bacteroides_ovatus_1_das_tool_G_22_24	2469	1	14939509	MULTISPECIES: glycoside hydrolase family 95	0.0271108157721377	0.0306780259833535	Bacteroides_1_G	xylan,pectin,xyloglucan,host glycan	GH95	GH95	Cytoplasmic	8.96	gram_negative
11495	bacteria	goat	MCFA-RNA-5	bacteroides_ovatus_1_das_tool_G	bacteroides_ovatus_1_das_tool_G_21_7	2268	2	14939509	MULTISPECIES: alpha-1 2-mannosidase	0.0590269877790193	0.066793691492857	Bacteroides_1_G	host glycan	GH92	GH92	Unknown	2.5	gram_negative
11496	bacteria	goat	MCFA-RNA-5	bacteroides_ovatus_1_das_tool_G	bacteroides_ovatus_1_das_tool_G_21_11	2238	2	14939509	alpha-1 2-mannosidase	0.0598182342639927	0.0676890492876675	Bacteroides_1_G	host glycan	GH92	GH92	Cytoplasmic	8.96	gram_negative
11497	bacteria	goat	MCFA-RNA-5	bacteroides_ovatus_1_das_tool_G	bacteroides_ovatus_1_das_tool_G_21_16	1296	1	14939509	MULTISPECIES: lytic transglycosylase	0.0516486143066419	0.0584444800562499	Bacteroides_1_G	peptidoglycan,chitin;-	CBM50;GH23	CBM50;GH23	Unknown	2.5	gram_negative
11498	bacteria	goat	MCFA-RNA-5	bacteroides_ovatus_1_das_tool_G	bacteroides_ovatus_1_das_tool_G_21_21	1137	4	14939509	MULTISPECIES: lipid-A-disaccharide synthase	0.23548497499176	0.266469819359366	Bacteroides_1_G	-	GT19	GT19	Cytoplasmic	9.97	gram_negative
11499	bacteria	goat	MCFA-RNA-5	ruminococcus_1_das_tool_G	ruminococcus_1_das_tool_G_13_4	2688	663	14939509	1,4-beta-glucanase	16.5100329411285	18.682404240838	Ruminococcaceae_1_G	xyloglucan	GH74	GH74	Unknown	3.33	gram_positive
11500	bacteria	goat	MCFA-RNA-5	ruminococcus_1_das_tool_G	ruminococcus_1_das_tool_G_13_42	2463	4380	14939509	glycosyl transferase [	119.034643174733	134.697085728665	Ruminococcaceae_1_G	cellulose	GH94	GH94	CytoplasmicMembrane	9.51	gram_positive
11501	bacteria	goat	MCFA-RNA-5	mollicutes_3_das_tool_G	mollicutes_3_das_tool_G_2_1	2667	26	14939509	hypothetical protein	0.652550321588528	0.738412148472215	Bacilli_1_G	beta-glucan;glycogen;starch,sucrose;-	CBM41;CBM48;GH13;GH13_14	CBM41;CBM48;GH13_14	Cytoplasmic	9.26	gram_negative
11502	bacteria	goat	MCFA-RNA-5	mollicutes_3_das_tool_G	mollicutes_3_das_tool_G_2_2	3327	34	14939509	hypothetical protein	0.684053063062178	0.774059984730567	Bacilli_1_G	glycogen;starch,sucrose;-	CBM48;GH13;GH13_14	CBM48;GH13_14	Unknown	6.49	gram_negative
11503	bacteria	goat	MCFA-RNA-5	mollicutes_3_das_tool_G	mollicutes_3_das_tool_G_2_4	1917	32	14939509	glgB glycogen branching enzyme (EC:2.4.1.18) K00700 1,4-alpha-glucan	1.11735593767608	1.26437635727324	Bacilli_1_G	glycogen;alpha-glucan,sucrose;-	CBM48;GH13;GH13_9	CBM48;GH13_9	Cytoplasmic	9.26	gram_negative
11504	bacteria	goat	MCFA-RNA-5	mollicutes_3_das_tool_G	mollicutes_3_das_tool_G_2_5	2406	16	14939509	glgP glycogen phosphorylase (EC:2.4.1.1) K00688 starch	0.44513119961036	0.503701055048378	Bacilli_1_G	-	GT35	GT35	Cytoplasmic	9.97	gram_negative
11505	bacteria	goat	MCFA-RNA-5	ruminococcaceae_1_das_tool_G	ruminococcaceae_1_das_tool_G_239_1	1272	10	14939509	hypothetical protein	0.52623116463371	0.595472060950471	Fimenecus_1_G	-;-	GH31;GH31_2	GH31_2	Cytoplasmic	8.96	gram_negative
11506	bacteria	goat	MCFA-RNA-5	ruminococcus_2_das_tool_G	ruminococcus_2_das_tool_G_535_0	2139	511	14939509	glycoside hydrolase family 25	15.9909325461708	18.0950012081028	Ruminococcaceae_2_G	-	GH25	GH25	Unknown	2.5	gram_positive
11507	bacteria	goat	MCFA-RNA-5	mollicutes_1_das_tool_G	mollicutes_1_das_tool_G_291_1	1836	172	14939509	hypothetical protein	6.27074940758287	7.09584746094705	Anaeroplasma_1_G	arabinogalactan protein	GH53	GH53	Unknown	2.5	gram_negative
11508	bacteria	goat	MCFA-RNA-5	ruminococcus_2_das_tool_G	ruminococcus_2_das_tool_G_528_1	1338	635	14939509	cellobiose phosphorylase (EC:2.4.1.20) K00702	31.7673719206233	35.9472864776468	Ruminococcaceae_2_G	cellulose	GH94	GH94	CytoplasmicMembrane	9.51	gram_positive
11509	bacteria	goat	MCFA-RNA-5	ruminococcus_3_das_tool_G	ruminococcus_3_das_tool_G_496_0	1815	20	14939509	hypothetical protein	0.7375934340651	0.834645136671073	Ruminococcaceae_3_G	xylan;-;-	CBM13;GH43;GH43_4	CBM13;GH43_4	Unknown	2.5	gram_positive
11510	bacteria	goat	MCFA-RNA-5	bacteroidales_3_das_tool_G	bacteroidales_3_das_tool_G_21_5	1989	7	14939509	Putative glycosyl hydrolase unknown function (DUF1680)	0.235573770231199	0.266570298175113	Cryptobacteroides_1_G	-	GH127	GH127	Unknown	2.5	gram_negative
11511	bacteria	goat	MCFA-RNA-5	bacteroidales_3_das_tool_G	bacteroidales_3_das_tool_G_21_15	1347	5	14939509	glycosyl hydrolase family 20, catalytic domain protein	0.24846549421458	0.281158300493318	Cryptobacteroides_1_G	host glycan	GH20	GH20	Unknown	5.41	gram_negative
11512	bacteria	goat	MCFA-RNA-5	lachnospiraceae_2_das_tool_G	lachnospiraceae_2_das_tool_G_1_5	2322	261	14939509	alpha-galactosidase	7.52388186085592	8.51386565284534	Lachnospiraceae_5_G	alpha-galactan	GH36	GH36	Cytoplasmic	8.96	gram_negative
11513	bacteria	goat	MCFA-RNA-5	lachnospiraceae_2_das_tool_G	lachnospiraceae_2_das_tool_G_1_7	993	174	14939509	mannan endo-1,4-beta-mannosidase [	11.729072629008	13.2723706249794	Lachnospiraceae_5_G	-	GH26	GH26	Cytoplasmic	8.96	gram_negative
11514	bacteria	goat	MCFA-RNA-5	lachnospiraceae_2_das_tool_G	lachnospiraceae_2_das_tool_G_1_8	1359	410	14939509	hypothetical protein	20.1942661500936	22.8514046524569	Lachnospiraceae_5_G	beta-mannan;beta-mannan	CBM35inCE17;CE17	CBM35inCE17;CE17	Cytoplasmic	8.96	gram_negative
11515	bacteria	goat	MCFA-RNA-5	lachnospiraceae_2_das_tool_G	lachnospiraceae_2_das_tool_G_1_11	2475	1086	14939509	MULTISPECIES: glycoside hydrolase	29.3709705444723	33.2355693422421	Lachnospiraceae_5_G	-	GH2	GH2	Cytoplasmic	8.96	gram_negative
11516	bacteria	goat	MCFA-RNA-5	lachnospiraceae_2_das_tool_G	lachnospiraceae_2_das_tool_G_1_12	1098	581	14939509	putative acetylxylan esterase	35.4190956340236	40.0794998313614	Lachnospiraceae_5_G	-	CE2	CE2	Cytoplasmic	8.96	gram_negative
11517	bacteria	goat	MCFA-RNA-5	lachnospiraceae_2_das_tool_G	lachnospiraceae_2_das_tool_G_1_28	2142	1389	14939509	MULTISPECIES: alpha-amylase	43.4056690720894	49.1169374913062	Lachnospiraceae_5_G	starch;sucrose;-	CBM34;GH13;GH13_39	CBM34;GH13_39	Cytoplasmic	9.97	gram_negative
11518	bacteria	goat	MCFA-RNA-5	lachnospiraceae_2_das_tool_G	lachnospiraceae_2_das_tool_G_1_63	720	86	14939509	glycosyltransferase family 2 protein [	7.99520549466816	9.04720551270749	Lachnospiraceae_5_G	-;-	GT2;GT2_Glycos_transf_2	GT2_Glycos_transf_2	Cytoplasmic	8.96	gram_negative
11519	bacteria	goat	MCFA-RNA-5	lachnospiraceae_2_das_tool_G	lachnospiraceae_2_das_tool_G_1_146	1233	524	14939509	hypothetical protein	28.4466995702333	32.1896838476233	Lachnospiraceae_5_G	-	GH25	GH25	Cytoplasmic	8.96	gram_negative
11520	bacteria	goat	MCFA-RNA-5	lachnospiraceae_2_das_tool_G	lachnospiraceae_2_das_tool_G_1_147	1062	468	14939509	undecaprenyldiphospho-muramoylpentapeptide beta-N-acetylglucosaminyltransferase	29.4974865707899	33.3787322029728	Lachnospiraceae_5_G	-	GT28	GT28	CytoplasmicMembrane	7.88	gram_negative
11521	bacteria	goat	MCFA-RNA-5	lachnospiraceae_2_das_tool_G	lachnospiraceae_2_das_tool_G_1_171	1908	1668	14939509	MULTISPECIES: 1,4-alpha-glucan branching protein GlgB	58.5169055072685	66.2164931776923	Lachnospiraceae_5_G	glycogen;alpha-glucan,sucrose;-	CBM48;GH13;GH13_9	CBM48;GH13_9	Cytoplasmic	9.97	gram_negative
11522	bacteria	goat	MCFA-RNA-5	lachnospiraceae_2_das_tool_G	lachnospiraceae_2_das_tool_G_1_198	1839	292	14939509	hypothetical protein	10.6283243117407	12.0267870998623	Lachnospiraceae_5_G	-	GH2	GH2	Cytoplasmic	8.96	gram_negative
11523	bacteria	goat	MCFA-RNA-5	ruminococcus_1_das_tool_G	ruminococcus_1_das_tool_G_0_13	1209	174	14939509	DUF4434 domain-containing protein	9.63355593102148	10.9011282304422	Ruminococcaceae_1_G	-	PL31	PL31	Unknown	3.33	gram_positive
11524	bacteria	goat	MCFA-RNA-5	ruminococcus_1_das_tool_G	ruminococcus_1_das_tool_G_0_59	2097	732	14939509	endo-xylanase	23.3655671108777	26.4399817758334	Ruminococcaceae_1_G	beta-mannan;xylan	CE17;CE3	CE17;CE3	Unknown	3.33	gram_positive
11525	bacteria	goat	MCFA-RNA-5	ruminococcus_1_das_tool_G	ruminococcus_1_das_tool_G_0_70	1197	328	14939509	gfo/Idh/MocA family oxidoreductase [	18.3418597814384	20.7552607670436	Ruminococcaceae_1_G	-	GH179	GH179	Cytoplasmic	7.5	gram_positive
11526	bacteria	goat	MCFA-RNA-5	ruminococcus_1_das_tool_G	ruminococcus_1_das_tool_G_0_71	954	190	14939509	glycosyl transferase	13.331189504054	15.0852922107453	Ruminococcaceae_1_G	-;-	GT2;GT2_Glycos_transf_2	GT2_Glycos_transf_2	CytoplasmicMembrane	9.96	gram_positive
11527	bacteria	goat	MCFA-RNA-5	ruminococcus_1_das_tool_G	ruminococcus_1_das_tool_G_0_99	1836	1314	14939509	glycoside hydrolase [	47.9056088463017	54.2089742074675	Ruminococcaceae_1_G	xylan,beta-galactan,beta-mannan;beta-mannan	CBM35;GH26	CBM35;GH26	Unknown	3.33	gram_positive
11528	bacteria	goat	MCFA-RNA-5	ruminococcus_1_das_tool_G	ruminococcus_1_das_tool_G_0_115	2424	202	14939509	Polysaccharide Lyase Family 1-like pectate lyase	5.57805034511732	6.31200384607499	Ruminococcaceae_1_G	pectin;-	CBM77;PL1	CBM77;PL1	Extracellular	9.98	gram_positive
11529	bacteria	goat	MCFA-RNA-5	ruminococcus_1_das_tool_G	ruminococcus_1_das_tool_G_0_130	1848	1245	14939509	glycoside hydrolase	45.0952771407212	51.0288622620998	Ruminococcaceae_1_G	xylan,beta-galactan,beta-mannan;beta-mannan	CBM35;GH26	CBM35;GH26	Unknown	3.33	gram_positive
11530	bacteria	goat	MCFA-RNA-5	ruminococcus_1_das_tool_G	ruminococcus_1_das_tool_G_0_139	1473	726	14939509	hypothetical protein	32.9911572346654	37.3320960672134	Ruminococcaceae_1_G	-	GH3	GH3	CytoplasmicMembrane	8.29	gram_positive
11531	bacteria	goat	MCFA-RNA-5	ruminococcus_1_das_tool_G	ruminococcus_1_das_tool_G_0_140	1191	635	14939509	beta-hexosaminidase	35.6882818050327	40.3841052116637	Ruminococcaceae_1_G	-	GH3	GH3	Cytoplasmic	9.67	gram_positive
11532	bacteria	goat	MCFA-RNA-5	ruminococcus_1_das_tool_G	ruminococcus_1_das_tool_G_0_166	2562	66595	14939509	glycosyl hydrolase family 48	1739.90755378496	1968.84260482138	Ruminococcaceae_1_G	-	GH48	GH48	Extracellular	9.98	gram_positive
11533	bacteria	goat	MCFA-RNA-5	ruminococcus_1_das_tool_G	ruminococcus_1_das_tool_G_0_197	2778	60078	14939509	glycoside hydrolase	1447.59442174496	1638.06724433906	Ruminococcaceae_1_G	xylan,beta-glucan;xylan;xylan	CBM22;GH10;GH11	CBM22;GH10;GH11	Extracellular	9.73	gram_positive
11534	bacteria	goat	MCFA-RNA-5	ruminococcus_1_das_tool_G	ruminococcus_1_das_tool_G_0_209	1485	80	14939509	glycoside hydrolase family 16	3.60601234431827	4.08048733483636	Ruminococcaceae_1_G	beta-glucan;-	GH16;GH16_3	GH16_3	Unknown	4.6	gram_positive
11535	bacteria	goat	MCFA-RNA-5	ruminococcus_1_das_tool_G	ruminococcus_1_das_tool_G_0_210	972	81	14939509	glycosyl hydrolase 53	5.57805034511732	6.31200384607499	Ruminococcaceae_1_G	-	GH113	GH113	Cytoplasmic	7.5	gram_positive
11536	bacteria	goat	MCFA-RNA-5	lachnospiraceae_1_das_tool_G	lachnospiraceae_1_das_tool_G_0_14	2490	1170	14939509	1,4-alpha-glucan branching enzyme (GH:13)	31.4521392953603	35.5905759031698	Lachnospiraceae_4_G	glycogen;sucrose,alpha-glucan;-	CBM48;GH13;GH13_9	CBM48;GH13_9	Cytoplasmic	9.97	gram_negative
11537	bacteria	goat	MCFA-RNA-5	lachnospiraceae_1_das_tool_G	lachnospiraceae_1_das_tool_G_0_20	1071	141	14939509	lipooligosaccharide sialyltransferase	8.81238205783241	9.97190523581595	Lachnospiraceae_4_G	-	GT100	GT100	Cytoplasmic	8.96	gram_negative
11538	bacteria	goat	MCFA-RNA-5	ruminococcus_3_das_tool_G	ruminococcus_3_das_tool_G_7_4	2841	230	14939509	hypothetical protein	5.41901406283837	6.13204175120274	Ruminococcaceae_3_G	cellulose,beta-glucan	GH9	GH9	Extracellular	9.73	gram_positive
11539	bacteria	goat	MCFA-RNA-5	clostridiales_2_das_tool_G	clostridiales_2_das_tool_G_68_10	2460	1492	14939509	cellobiose phosphorylase (EC:2.4.1.20) K00702	40.5973225117807	45.9390718943604	Lachnospiraceae_2_G	cellulose	GH94	GH94	CytoplasmicMembrane	8.78	gram_positive
11540	bacteria	goat	MCFA-RNA-5	ruminococcus_1_das_tool_G	ruminococcus_1_das_tool_G_60_10	2043	8751	14939509	acetylxylan esterase	286.716702320832	324.442558925123	Ruminococcaceae_1_G	xylan,beta-glucan;-	CBM22;CE15	CBM22;CE15	Unknown	3.33	gram_positive
11541	bacteria	goat	MCFA-RNA-5	ruminococcus_2_das_tool_G	ruminococcus_2_das_tool_G_161_0	1263	126	14939509	G-D-S-L family lipolytic protein	6.67776098322834	7.55641315539619	Ruminococcaceae_2_G	beta-mannan	CE17	CE17	Unknown	4.6	gram_positive
11542	bacteria	goat	MCFA-RNA-5	ruminococcus_2_das_tool_G	ruminococcus_2_das_tool_G_161_2	1341	751	14939509	cellobiose phosphorylase (EC:2.4.1.20) K00702	37.4864949367616	42.4189251758597	Ruminococcaceae_2_G	cellulose	GH94	GH94	CytoplasmicMembrane	9.51	gram_positive
11543	bacteria	goat	MCFA-RNA-5	ruminococcus_3_das_tool_G	ruminococcus_3_das_tool_G_181_2	2520	27	14939509	hypothetical protein	0.717177901515084	0.811543351638213	Ruminococcaceae_3_G	cellulose;cellulose,beta-glucan	CBM30;GH9	CBM30;GH9	Extracellular	9.73	gram_positive
11544	bacteria	goat	MCFA-RNA-5	clostridiales_1_das_tool_G	clostridiales_1_das_tool_G_130_2	1485	151	14939509	sucrose-6-phosphate hydrolase	6.80634829990073	7.70191984450362	Lachnospiraceae_1_G	-	GH32	GH32	Cytoplasmic	9.97	gram_positive
11545	bacteria	goat	MCFA-RNA-5	clostridiales_2_das_tool_G	clostridiales_2_das_tool_G_193_6	966	46	14939509	Bactoprenol glucosyl transferase (EC 2.4.1.-) Glycosyltransferase, group 2 family protein	3.18745734006704	3.60685934061428	Lachnospiraceae_2_G	-;-	GT2;GT2_Glycos_transf_2	GT2_Glycos_transf_2	CytoplasmicMembrane	9.96	gram_positive
11546	bacteria	goat	MCFA-RNA-5	ruminococcus_2_das_tool_G	ruminococcus_2_das_tool_G_113_6	1713	919	14939509	glycoside hydrolase family 5	35.9105307682159	40.6355974398803	Ruminococcaceae_2_G	beta-mannan,cellulose,beta-glucan;-	GH5;GH5_1	GH5_1	Unknown	2.5	gram_positive
11547	bacteria	goat	MCFA-RNA-5	ruminococcus_4_das_tool_G	ruminococcus_4_das_tool_G_539_0	1899	16	14939509	1,4-alpha-glucan branching enzyme K00700 enzyme	0.563973494609018	0.638180483647392	Ruminococcaceae_4_G	alpha-glucan,sucrose;-	GH13;GH13_9	GH13_9	Cytoplasmic	7.5	gram_positive
11548	bacteria	goat	MCFA-RNA-5	ruminococcus_2_das_tool_G	ruminococcus_2_das_tool_G_497_0	1548	130	14939509	xylan 1,4-beta-xylosidase (EC:3.2.1.37)	5.62129104546707	6.36093410844766	Ruminococcaceae_2_G	-;-	GH43;GH43_35	GH43_35	Unknown	2.5	gram_positive
11549	bacteria	goat	MCFA-RNA-5	mollicutes_3_das_tool_G	mollicutes_3_das_tool_G_18_2	1335	5	14939509	hypothetical protein	0.250698891915385	0.28368556611573	Bacilli_1_G	fructan	GH32	GH32	Cytoplasmic	9.97	gram_negative
11550	bacteria	goat	MCFA-RNA-5	mollicutes_3_das_tool_G	mollicutes_3_das_tool_G_18_3	2502	7	14939509	hypothetical protein	0.187272673457176	0.211913798189568	Bacilli_1_G	fructan	CBM38	CBM38	Unknown	5.48	gram_negative
11551	bacteria	goat	MCFA-RNA-5	bacteroides_uniformis_1_das_tool_G	bacteroides_uniformis_1_das_tool_G_23_0	756	3	14939509	MULTISPECIES: exo-alpha-sialidase	0.265621445005587	0.300571611717857	Bacteroides_3_G	xyloglucan	GH74	GH74	Unknown	2	gram_negative
11552	bacteria	goat	MCFA-RNA-5	bacteroides_uniformis_1_das_tool_G	bacteroides_uniformis_1_das_tool_G_23_3	1056	6	14939509	MULTISPECIES: oxidoreductase	0.380321614439817	0.430363898596022	Bacteroides_3_G	-	GH109	GH109	Cytoplasmic	9.97	gram_negative
11553	bacteria	goat	MCFA-RNA-5	bacteroides_uniformis_1_das_tool_G	bacteroides_uniformis_1_das_tool_G_22_36	1230	7	14939509	undecaprenyldiphospho-muramoylpentapeptide beta-N-acetylglucosaminyltransferase	0.380940023568988	0.431063677292926	Bacteroides_3_G	-	GT28	GT28	CytoplasmicMembrane	7.88	gram_negative
11554	bacteria	goat	MCFA-RNA-5	desulfovibrio_1_das_tool_G	desulfovibrio_1_das_tool_G_7_28	1416	17	14939509	glycosyl transferase family 9	0.803617422601648	0.909356486298939	Desulfovibrio_1_G	-	GT9	GT9	Unknown	2	gram_negative
11555	bacteria	goat	MCFA-RNA-5	bacteroides_ovatus_1_das_tool_G	bacteroides_ovatus_1_das_tool_G_41_14	1776	6	14939509	MULTISPECIES: dolichyl-phosphate-mannose--protein mannosyltransferase	0.226137176153405	0.255892047813851	Bacteroides_1_G	-	GT83	GT83	CytoplasmicMembrane	10	gram_negative
11556	bacteria	goat	MCFA-RNA-5	bacteroides_ovatus_1_das_tool_G	bacteroides_ovatus_1_das_tool_G_41_17	957	4	14939509	MULTISPECIES: glycosyltransferase	0.279776819817797	0.316589534599373	Bacteroides_1_G	-;-	GT2;GT2_Glycos_transf_2	GT2_Glycos_transf_2	CytoplasmicMembrane	10	gram_negative
11557	bacteria	goat	MCFA-RNA-5	bacteroides_ovatus_1_das_tool_G	bacteroides_ovatus_1_das_tool_G_41_18	804	2	14939509	MULTISPECIES: polysaccharide deacetylase	0.16650896552589	0.18841802525597	Bacteroides_1_G	-	CE4	CE4	Cytoplasmic	8.96	gram_negative
11558	bacteria	goat	MCFA-RNA-5	bacteroides_ovatus_1_das_tool_G	bacteroides_ovatus_1_das_tool_G_41_33	1326	2	14939509	MULTISPECIES: glycosyl transferase	0.100960187241942	0.11424441350362	Bacteroides_1_G	-	GT4	GT4	Cytoplasmic	8.96	gram_negative
11559	bacteria	goat	MCFA-RNA-5	bacteroides_ovatus_1_das_tool_G	bacteroides_ovatus_1_das_tool_G_41_35	2307	2	14939509	glycosyltransferase	0.0580291323289188	0.0656645393609882	Bacteroides_1_G	-;-;-	GT2;GT27;GT4	GT2;GT27;GT4	Cytoplasmic	8.96	gram_negative
11560	bacteria	goat	MCFA-RNA-5	bacteroides_ovatus_1_das_tool_G	bacteroides_ovatus_1_das_tool_G_41_37	984	1	14939509	MULTISPECIES: glycosyl transferase family 1	0.0680250042087478	0.0769756566594511	Bacteroides_1_G	-;-	GT2;GT2_Glycos_transf_2	GT2_Glycos_transf_2	CytoplasmicMembrane	7.88	gram_negative
11561	bacteria	goat	MCFA-RNA-5	bacteroides_ovatus_1_das_tool_G	bacteroides_ovatus_1_das_tool_G_41_38	798	2	14939509	MULTISPECIES: glycosyl transferase family 2	0.167760912635107	0.189834702137594	Bacteroides_1_G	-;-	GT2;GT2_Glycos_transf_2	GT2_Glycos_transf_2	CytoplasmicMembrane	7.88	gram_negative
11562	bacteria	goat	MCFA-RNA-5	bacteroides_ovatus_1_das_tool_G	bacteroides_ovatus_1_das_tool_G_41_42	1134	15	14939509	MULTISPECIES: glycosyltransferase family 1 protein	0.885404816685289	1.00190537239286	Bacteroides_1_G	-	GT4	GT4	Cytoplasmic	9.97	gram_negative
11563	bacteria	goat	MCFA-RNA-5	bacteroides_ovatus_1_das_tool_G	bacteroides_ovatus_1_das_tool_G_41_45	1059	2	14939509	ADP-heptose--LPS heptosyltransferase II	0.126414738699543	0.143048245803399	Bacteroides_1_G	-	GT9	GT9	Unknown	2	gram_negative
11564	bacteria	goat	MCFA-RNA-5	bacteroides_ovatus_1_das_tool_G	bacteroides_ovatus_1_das_tool_G_41_47	1032	1	14939509	MULTISPECIES: glycosyltransferase family 9 protein	0.06486105052462	0.0733953935590115	Bacteroides_1_G	-	GT9	GT9	Cytoplasmic	9.97	gram_negative
11565	bacteria	goat	MCFA-RNA-5	bacteroides_ovatus_1_das_tool_G	bacteroides_ovatus_1_das_tool_G_39_29	2430	16	14939509	hexosaminidase	0.440734842083344	0.498726229813333	Bacteroides_1_G	host glycan	GH20	GH20	Periplasmic	9.44	gram_negative
11566	bacteria	goat	MCFA-RNA-5	ruminococcus_1_das_tool_G	ruminococcus_1_das_tool_G_27_5	2274	11350	14939509	hypothetical protein	334.09430826956	378.054056216101	Ruminococcaceae_1_G	beta-glucan;cellulose,beta-glucan	CBM79;GH9	CBM79;GH9	Extracellular	9.73	gram_positive
11567	bacteria	goat	MCFA-RNA-5	ruminococcus_1_das_tool_G	ruminococcus_1_das_tool_G_27_6	1851	3747	14939509	glycosyl hydrolase family 5	135.500516325151	153.329519683909	Ruminococcaceae_1_G	cellulose,beta-glucan	GH9	GH9	Extracellular	9.73	gram_positive
11568	bacteria	goat	MCFA-RNA-5	ruminococcus_1_das_tool_G	ruminococcus_1_das_tool_G_27_14	1101	161	14939509	glycosyl hydrolase family 88	9.78818643666364	11.0761048416139	Ruminococcaceae_1_G	-	GH105	GH105	Cytoplasmic	9.97	gram_positive
11569	bacteria	goat	MCFA-RNA-5	bacteroides_ovatus_1_das_tool_G	bacteroides_ovatus_1_das_tool_G_40_34	744	14	14939509	MULTISPECIES: monofunctional biosynthetic peptidoglycan transglycosylase	1.25955975534907	1.42529119104919	Bacteroides_1_G	-	GT51	GT51	Unknown	4.44	gram_negative
11570	bacteria	goat	MCFA-RNA-5	jonquetella_1_das_tool_G	jonquetella_1_das_tool_G_11_0	837	13	14939509	polysaccharide deacetylase	1.03963662346273	1.17643082435806	Pyramidobacter_1_G	-	CE4	CE4	Cytoplasmic	9.97	gram_negative
11571	bacteria	goat	MCFA-RNA-5	jonquetella_1_das_tool_G	jonquetella_1_das_tool_G_11_1	870	11	14939509	polysaccharide deacetylase family protein	0.846324879948835	0.957683342163102	Pyramidobacter_1_G	-	CE4	CE4	Cytoplasmic	9.97	gram_negative
11572	bacteria	goat	MCFA-RNA-5	desulfovibrio_1_das_tool_G	desulfovibrio_1_das_tool_G_8_3	837	4	14939509	glycosyl transferase family 8	0.319888191834685	0.361978715187096	Desulfovibrio_1_G	-	GT8	GT8	Cytoplasmic	8.96	gram_negative
11573	bacteria	goat	MCFA-RNA-5	lachnospiraceae_1_das_tool_G	lachnospiraceae_1_das_tool_G_25_19	2178	1063	14939509	Glycoside Hydrolase Family 13 candidate a-glycosidase (amylase-related) (GH:13)	32.6692425171334	36.9678241783896	Lachnospiraceae_4_G	starch;sucrose;-	CBM34;GH13;GH13_39	CBM34;GH13_39	Cytoplasmic	9.97	gram_negative
11574	bacteria	goat	MCFA-RNA-5	ruminococcus_1_das_tool_G	ruminococcus_1_das_tool_G_7_14	1368	1530	14939509	hypothetical protein	74.8633072634167	84.7137358289012	Ruminococcaceae_1_G	-	CE3	CE3	Extracellular	9.73	gram_positive
11575	bacteria	goat	MCFA-RNA-5	ruminococcus_1_das_tool_G	ruminococcus_1_das_tool_G_7_29	2085	6493	14939509	glycosyl hydrolase [	208.450537501276	235.878221424834	Ruminococcaceae_1_G	xylan,arabinan,beta-glucan	GH3	GH3	Cytoplasmic	7.5	gram_positive
11576	bacteria	goat	MCFA-RNA-5	ruminococcus_1_das_tool_G	ruminococcus_1_das_tool_G_7_32	1710	4096	14939509	hypothetical protein	160.334696235793	181.431352656303	Ruminococcaceae_1_G	xylan,beta-glucan;-	CBM22;CE1	CBM22;CE1	Extracellular	9.73	gram_positive
11577	bacteria	goat	MCFA-RNA-5	ruminococcus_1_das_tool_G	ruminococcus_1_das_tool_G_7_33	2436	2306	14939509	hypothetical protein	63.3644536740914	71.7018762022115	Ruminococcaceae_1_G	xylan,beta-glucan,cellulose;-;xylan;-	CBM6;CE1;GH43;GH43_29	CBM6;CE1;GH43_29	Extracellular	9.73	gram_positive
11578	bacteria	goat	MCFA-RNA-5	ruminococcus_1_das_tool_G	ruminococcus_1_das_tool_G_7_77	2295	1102	14939509	alpha-L-fucosidase	32.1412364984015	36.3703437300635	Ruminococcaceae_1_G	pectin,xyloglucan,host glycan,xylan	GH95	GH95	Cytoplasmic	7.5	gram_positive
11579	bacteria	goat	MCFA-RNA-5	ruminococcus_1_das_tool_G	ruminococcus_1_das_tool_G_7_78	1587	882	14939509	hypothetical protein	37.2010616589299	42.0959349129538	Ruminococcaceae_1_G	xylan,beta-galactan,beta-mannan;beta-mannan	CBM35;GH26	CBM35;GH26	Unknown	4.6	gram_positive
11580	bacteria	goat	MCFA-RNA-5	ruminococcus_1_das_tool_G	ruminococcus_1_das_tool_G_7_79	993	582	14939509	beta-1,4-mannooligosaccharide phosphorylase	39.2317256901303	44.3937914007933	Ruminococcaceae_1_G	beta-mannan;-	GH130;GH130_2	GH130_2	CytoplasmicMembrane	8.16	gram_positive
11581	bacteria	goat	MCFA-RNA-5	bacteroides_thetaiotaomicron_1_das_tool_G	bacteroides_thetaiotaomicron_1_das_tool_G_20_38	987	3	14939509	MULTISPECIES: gfo/Idh/MocA family oxidoreductase	0.203454723834066	0.230225064294528	Bacteroides_2_G	-	GH109	GH109	Unknown	5.41	gram_negative
11582	bacteria	goat	MCFA-RNA-5	bacteroides_thetaiotaomicron_1_das_tool_G	bacteroides_thetaiotaomicron_1_das_tool_G_20_55	2247	1	14939509	MULTISPECIES: alpha-xylosidase	0.029789320935206	0.0337089658001335	Bacteroides_2_G	starch;-	GH31;GH31_3	GH31_3	Cytoplasmic	8.96	gram_negative
11583	bacteria	goat	MCFA-RNA-5	lachnospiraceae_1_das_tool_G	lachnospiraceae_1_das_tool_G_14_3	3042	1152	14939509	glycoside hydrolase family 2 TIM barrel (GH:2)	25.3487731659769	28.6841358212165	Lachnospiraceae_4_G	beta-glucuronan,beta-galactan	GH2	GH2	Cytoplasmic	8.96	gram_negative
11584	bacteria	goat	MCFA-RNA-5	lachnospiraceae_1_das_tool_G	lachnospiraceae_1_das_tool_G_14_57	1653	2923	14939509	hypothetical protein	118.364001152653	133.93820139439	Lachnospiraceae_4_G	-	CE1	CE1	Cytoplasmic	8.96	gram_negative
11585	bacteria	goat	MCFA-RNA-5	lachnospiraceae_1_das_tool_G	lachnospiraceae_1_das_tool_G_14_58	1503	835	14939509	endo-1,4-beta-xylanase esterase Xyn10D (GH:10)	37.1870023007821	42.0800256404999	Lachnospiraceae_4_G	xylan	GH10	GH10	Unknown	4.74	gram_negative
11586	bacteria	goat	MCFA-RNA-5	lachnospiraceae_1_das_tool_G	lachnospiraceae_1_das_tool_G_14_83	1461	705	14939509	hypothetical protein	32.3000040518087	36.5500017370256	Lachnospiraceae_4_G	-	GH25	GH25	Unknown	2	gram_negative
11587	bacteria	goat	MCFA-RNA-5	bacteroides_ovatus_1_das_tool_G	bacteroides_ovatus_1_das_tool_G_15_7	1122	3	14939509	MULTISPECIES: endoglycosidase	0.178974877383443	0.202524187574599	Bacteroides_1_G	-	GH18	GH18	Periplasmic	9.84	gram_negative
11588	bacteria	goat	MCFA-RNA-5	bacteroides_ovatus_1_das_tool_G	bacteroides_ovatus_1_das_tool_G_15_13	1014	4	14939509	MULTISPECIES: glycosyl hydrolase	0.264049720478926	0.298793081471005	Bacteroides_1_G	-	GH18	GH18	Unknown	4.9	gram_negative
11589	bacteria	goat	MCFA-RNA-5	bacteroides_ovatus_1_das_tool_G	bacteroides_ovatus_1_das_tool_G_15_16	2352	2	14939509	MULTISPECIES: glycosyl hydrolase	0.0569188810726257	0.0644082025109693	Bacteroides_1_G	beta-glucan	GH3	GH3	Periplasmic	9.76	gram_negative
11590	bacteria	goat	MCFA-RNA-5	bacteroides_ovatus_1_das_tool_G	bacteroides_ovatus_1_das_tool_G_15_46	1539	5	14939509	hypothetical protein	0.217467849712176	0.246082021289473	Bacteroides_1_G	-	GH50	GH50	Unknown	4.9	gram_negative
11591	bacteria	goat	MCFA-RNA-5	bacteroides_ovatus_1_das_tool_G	bacteroides_ovatus_1_das_tool_G_15_48	1794	4	14939509	hypothetical protein	0.149245494183741	0.168883046048829	Bacteroides_1_G	-	GH99	GH99	Periplasmic	9.84	gram_negative
11592	bacteria	goat	MCFA-RNA-5	bacteroides_ovatus_1_das_tool_G	bacteroides_ovatus_1_das_tool_G_15_49	2358	7	14939509	MULTISPECIES: glycosyl hydrolase family 31	0.198709172599599	0.224855098842366	Bacteroides_1_G	-;-	GH31;GH31_4	GH31_4	Unknown	2	gram_negative
11593	bacteria	goat	MCFA-RNA-5	bacteroides_ovatus_1_das_tool_G	bacteroides_ovatus_1_das_tool_G_15_50	2691	3	14939509	MULTISPECIES: beta-galactosidase	0.0746227470918705	0.0844415230244146	Bacteroides_1_G	glycosidases;beta-glucuronan	CBM57;GH2	CBM57;GH2	Unknown	2	gram_negative
11594	bacteria	goat	MCFA-RNA-5	bacteroides_ovatus_1_das_tool_G	bacteroides_ovatus_1_das_tool_G_15_51	798	15	14939509	MULTISPECIES: sialate O-acetylesterase	1.25820684476331	1.42376026603195	Bacteroides_1_G	-	CE20	CE20	Unknown	2.5	gram_negative
11595	bacteria	goat	MCFA-RNA-5	bacteroides_ovatus_1_das_tool_G	bacteroides_ovatus_1_das_tool_G_15_55	2271	6	14939509	MULTISPECIES: alpha-1,2-mannosidase	0.176847038682716	0.200116370285072	Bacteroides_1_G	host glycan	GH92	GH92	Unknown	2.5	gram_negative
11596	bacteria	goat	MCFA-RNA-5	bacteroides_ovatus_1_das_tool_G	bacteroides_ovatus_1_das_tool_G_15_56	1152	2	14939509	glycosidase PH1107-like protein	0.116209382189944	0.131500080126562	Bacteroides_1_G	-;-	GH130;GH130_3	GH130_3	Unknown	2	gram_negative
11597	bacteria	goat	MCFA-RNA-5	bacteroides_ovatus_1_das_tool_G	bacteroides_ovatus_1_das_tool_G_15_57	1161	15	14939509	MULTISPECIES: hydrolase	0.864814006994934	0.978605247453487	Bacteroides_1_G	alpha-mannan	GH76	GH76	Unknown	2	gram_negative
11598	bacteria	goat	MCFA-RNA-5	bacteroides_ovatus_1_das_tool_G	bacteroides_ovatus_1_das_tool_G_15_59	2283	3	14939509	MULTISPECIES: alpha-1 2-mannosidase	0.0879587439440314	0.0995322551286464	Bacteroides_1_G	host glycan	GH92	GH92	Unknown	2	gram_negative
11599	bacteria	goat	MCFA-RNA-5	bacteroides_ovatus_1_das_tool_G	bacteroides_ovatus_1_das_tool_G_15_66	1572	15	14939509	MULTISPECIES: alpha-1,6-mannanase	0.638708054784426	0.722748531993319	Bacteroides_1_G	alpha-mannan	GH76	GH76	Unknown	2.5	gram_negative
11600	bacteria	goat	MCFA-RNA-5	bacteroides_uniformis_1_das_tool_G	bacteroides_uniformis_1_das_tool_G_6_0	1422	8	14939509	sialate O-acetylesterase	0.376577238488933	0.426126841929113	Bacteroides_3_G	-	CE20	CE20	Unknown	2.5	gram_negative
11601	bacteria	goat	MCFA-RNA-5	bacteroides_uniformis_1_das_tool_G	bacteroides_uniformis_1_das_tool_G_6_1	2535	20	14939509	MULTISPECIES: glycoside hydrolase	0.528099440957853	0.597586162942011	Bacteroides_3_G	-	GH9	GH9	Unknown	2.5	gram_negative
11602	bacteria	goat	MCFA-RNA-5	bacteroides_uniformis_1_das_tool_G	bacteroides_uniformis_1_das_tool_G_6_3	1902	3	14939509	hypothetical protein	0.105578239970675	0.119470104342113	Bacteroides_3_G	-	GH30	GH30	Unknown	2	gram_negative
11603	bacteria	goat	MCFA-RNA-5	bacteroides_uniformis_1_das_tool_G	bacteroides_uniformis_1_das_tool_G_6_4	2412	1	14939509	xylosidase	0.027751494254315	0.0314030042093283	Bacteroides_3_G	xyloglucan;-	GH31;GH31_4	GH31_4	Unknown	2.5	gram_negative
11604	bacteria	goat	MCFA-RNA-5	bacteroides_uniformis_1_das_tool_G	bacteroides_uniformis_1_das_tool_G_6_9	2256	8	14939509	glycosyl hydrolase	0.237363844473078	0.268595908343617	Bacteroides_3_G	beta-glucan	GH3	GH3	Periplasmic	9.44	gram_negative
11605	bacteria	goat	MCFA-RNA-5	bacteroides_uniformis_1_das_tool_G	bacteroides_uniformis_1_das_tool_G_6_10	1611	3	14939509	glycoside hydrolase	0.124649169723292	0.141050365275419	Bacteroides_3_G	-	GH35	GH35	Unknown	2	gram_negative
11606	bacteria	goat	MCFA-RNA-5	bacteroides_uniformis_1_das_tool_G	bacteroides_uniformis_1_das_tool_G_6_12	2481	8	14939509	MULTISPECIES: alpha-xylosidase	0.215837498239123	0.244237150029504	Bacteroides_3_G	-;-	GH31;GH31_3	GH31_3	Unknown	2.5	gram_negative
11607	bacteria	goat	MCFA-RNA-5	bacteroides_uniformis_1_das_tool_G	bacteroides_uniformis_1_das_tool_G_6_16	2526	4	14939509	MULTISPECIES: glycoside hydrolase	0.10599620608299	0.11994306595867	Bacteroides_3_G	-	GH9	GH9	Unknown	4.9	gram_negative
11608	bacteria	goat	MCFA-RNA-5	bacteroides_ovatus_1_das_tool_G	bacteroides_ovatus_1_das_tool_G_14_20	1701	9	14939509	right-handed parallel beta-helix repeat-containing protein	0.354161926674116	0.400762148957142	Bacteroides_1_G	-	GH136	GH136	Unknown	2	gram_negative
11609	bacteria	goat	MCFA-RNA-5	bacteroides_ovatus_1_das_tool_G	bacteroides_ovatus_1_das_tool_G_14_23	1956	4	14939509	MULTISPECIES: 9-O-acetylesterase	0.136884671045824	0.154895799903681	Bacteroides_1_G	-	CE20	CE20	Unknown	2	gram_negative
11610	bacteria	goat	MCFA-RNA-5	bacteroides_ovatus_1_das_tool_G	bacteroides_ovatus_1_das_tool_G_14_24	2184	13	14939509	MULTISPECIES: beta-glucosidase BglX	0.39843216750838	0.450857417576785	Bacteroides_1_G	beta-glucan	GH3	GH3	Periplasmic	9.76	gram_negative
11611	bacteria	goat	MCFA-RNA-5	bacteroides_ovatus_1_das_tool_G	bacteroides_ovatus_1_das_tool_G_14_66	1413	1	14939509	glycoside hydrolase	0.0473719774532257	0.0536051282044585	Bacteroides_1_G	-	GH50	GH50	Cytoplasmic	8.96	gram_negative
11612	bacteria	goat	MCFA-RNA-5	bacteroides_ovatus_1_das_tool_G	bacteroides_ovatus_1_das_tool_G_14_67	2664	1	14939509	MULTISPECIES: beta-galactosidase	0.0251263529059339	0.0284324497570945	Bacteroides_1_G	glycosidases;beta-glucuronan	CBM57;GH2	CBM57;GH2	Unknown	2.5	gram_negative
11613	bacteria	goat	MCFA-RNA-5	bacteroides_ovatus_1_das_tool_G	bacteroides_ovatus_1_das_tool_G_14_78	1095	4	14939509	MULTISPECIES: pectate lyase	0.244517275402403	0.276690579553972	Bacteroides_1_G	pectin;-	PL10;PL10_1	PL10_1	Unknown	2	gram_negative
11614	bacteria	goat	MCFA-RNA-5	bacteroides_ovatus_1_das_tool_G	bacteroides_ovatus_1_das_tool_G_13_42	1818	1	14939509	MULTISPECIES: alpha-1,3/4-fucosidase	0.0368188141591902	0.0416633917232673	Bacteroides_1_G	host glycan;host glycan	CBM32;GH29	CBM32;GH29	Unknown	2.5	gram_negative
11615	bacteria	goat	MCFA-RNA-5	bacteroides_ovatus_1_das_tool_G	bacteroides_ovatus_1_das_tool_G_13_43	3075	2	14939509	glycoside hydrolase family 2	0.0435360026935986	0.0492644202620487	Bacteroides_1_G	beta-galactan	GH2	GH2	Unknown	2.5	gram_negative
11616	bacteria	goat	MCFA-RNA-5	bacteroides_ovatus_1_das_tool_G	bacteroides_ovatus_1_das_tool_G_13_44	2325	1	14939509	beta-hexosaminidase	0.0287899372651217	0.0325780843668387	Bacteroides_1_G	-	GH20	GH20	Unknown	5.41	gram_negative
11617	bacteria	goat	MCFA-RNA-5	bacteroides_ovatus_1_das_tool_G	bacteroides_ovatus_1_das_tool_G_13_64	2136	2	14939509	MULTISPECIES: alpha-glucuronidase	0.0626747229788463	0.0709213915289325	Bacteroides_1_G	xylan	GH67	GH67	Unknown	2.5	gram_negative
11618	bacteria	goat	MCFA-RNA-5	bacteroides_ovatus_1_das_tool_G	bacteroides_ovatus_1_das_tool_G_13_66	1131	1	14939509	MULTISPECIES: endo-1,4-beta-xylanase	0.0591835580383801	0.0669708630883288	Bacteroides_1_G	xylan	GH10	GH10	Unknown	4.74	gram_negative
11619	bacteria	goat	MCFA-RNA-5	bacteroides_ovatus_1_das_tool_G	bacteroides_ovatus_1_das_tool_G_13_68	1653	3	14939509	glycosyl hydrolase family 2	0.121482040184043	0.137466508444464	Bacteroides_1_G	-	CE20	CE20	Unknown	2	gram_negative
11620	bacteria	goat	MCFA-RNA-5	bacteroides_ovatus_1_das_tool_G	bacteroides_ovatus_1_das_tool_G_13_69	2223	1	14939509	MULTISPECIES: glycosyl hydrolase family 10	0.0301109330370706	0.0340728952554655	Bacteroides_1_G	xylan,beta-glucan;xylan,beta-glucan	CBM4;GH10	CBM4;GH10	OuterMembrane	10	gram_negative
11621	bacteria	goat	MCFA-RNA-5	lachnospiraceae_2_das_tool_G	lachnospiraceae_2_das_tool_G_11_0	1308	225	14939509	cyclomaltodextrinase	11.5143241068936	13.0293657373108	Lachnospiraceae_5_G	sucrose,starch;-	GH13;GH13_20	GH13_20	Cytoplasmic	9.97	gram_negative
11622	bacteria	goat	MCFA-RNA-5	lachnospiraceae_2_das_tool_G	lachnospiraceae_2_das_tool_G_11_23	4317	820	14939509	hypothetical protein	12.7143885559311	14.3873332975163	Lachnospiraceae_5_G	-	GH73	GH73	Unknown	2.5	gram_negative
11623	bacteria	goat	MCFA-RNA-5	lachnospiraceae_1_das_tool_G	lachnospiraceae_1_das_tool_G_13_3	837	206	14939509	Glycosyltransferase (cell wall biogenesis) Cps9G, putative (GT:2)	16.4742418794863	18.6419038321355	Lachnospiraceae_4_G	-;-	GT2;GT2_Glycos_transf_2	GT2_Glycos_transf_2	Cytoplasmic	8.96	gram_negative
11624	bacteria	goat	MCFA-RNA-5	lachnospiraceae_1_das_tool_G	lachnospiraceae_1_das_tool_G_13_6	864	139	14939509	hypothetical protein	10.7687360829348	12.1856740917281	Lachnospiraceae_4_G	-	GT11	GT11	Cytoplasmic	8.96	gram_negative
11625	bacteria	goat	MCFA-RNA-5	lachnospiraceae_1_das_tool_G	lachnospiraceae_1_das_tool_G_13_7	1119	173	14939509	hypothetical protein	10.3485545276707	11.7102055267665	Lachnospiraceae_4_G	-	GT4	GT4	Cytoplasmic	8.96	gram_negative
11626	bacteria	goat	MCFA-RNA-5	lachnospiraceae_1_das_tool_G	lachnospiraceae_1_das_tool_G_13_12	1941	517	14939509	Glycosyl hydrolase (GH:43)	17.8290697275156	20.1749983828177	Lachnospiraceae_4_G	xylan;-	GH43;GH43_27	GH43_27	Cytoplasmic	8.96	gram_negative
11627	bacteria	goat	MCFA-RNA-5	lachnospiraceae_1_das_tool_G	lachnospiraceae_1_das_tool_G_13_14	1572	487	14939509	xylosidase/arabinosidase XylB (GH:43)	20.736721512001	23.4652356720498	Lachnospiraceae_4_G	xylan;xylan;-	CBM91;GH43;GH43_12	CBM91;GH43_12	Unknown	2	gram_negative
11628	bacteria	goat	MCFA-RNA-5	lachnospiraceae_1_das_tool_G	lachnospiraceae_1_das_tool_G_13_31	1458	362	14939509	hypothetical protein	16.6193763368928	18.8061349158777	Lachnospiraceae_4_G	beta-mannan	CE17	CE17	Unknown	2.5	gram_negative
11629	bacteria	goat	MCFA-RNA-5	lachnospiraceae_1_das_tool_G	lachnospiraceae_1_das_tool_G_13_39	2394	4084	14939509	glycosyltransferase 36 (GH:94)	114.189261200296	129.214153921655	Lachnospiraceae_4_G	cellulose	GH94	GH94	CytoplasmicMembrane	9.82	gram_negative
11630	bacteria	goat	MCFA-RNA-5	lachnospiraceae_1_das_tool_G	lachnospiraceae_1_das_tool_G_13_41	1605	754	14939509	alpha-L-arabinofuranosidase (GH:51)	31.4456071792034	35.5831842986209	Lachnospiraceae_4_G	arabinan;-	GH51;GH51_1	GH51_1	Cytoplasmic	9.97	gram_negative
11631	bacteria	goat	MCFA-RNA-5	lachnospiraceae_1_das_tool_G	lachnospiraceae_1_das_tool_G_13_49	1881	278	14939509	alpha-galactosidase Aga36B (GH:36)	9.89281018145209	11.1944948593866	Lachnospiraceae_4_G	-	GH36	GH36	Cytoplasmic	8.96	gram_negative
11632	bacteria	goat	MCFA-RNA-5	lachnospiraceae_1_das_tool_G	lachnospiraceae_1_das_tool_G_13_59	1533	664	14939509	hypothetical protein	28.9927626548564	32.807597289971	Lachnospiraceae_4_G	-	GH25	GH25	Cytoplasmic	8.96	gram_negative
11633	bacteria	goat	MCFA-RNA-5	lachnospiraceae_1_das_tool_G	lachnospiraceae_1_das_tool_G_13_77	1029	235	14939509	Glycosyltransferases involved cell wall biogenesis (GT:2)	15.2867852023623	17.2982029600889	Lachnospiraceae_4_G	-;-	GT2;GT2_Glycos_transf_2	GT2_Glycos_transf_2	CytoplasmicMembrane	7.88	gram_negative
11634	bacteria	goat	MCFA-RNA-5	desulfovibrio_1_das_tool_G	desulfovibrio_1_das_tool_G_67_0	1152	94	14939509	membrane-bound lytic murein transglycosylase B-like protein K08305 B	5.46184096292738	6.18050376594843	Desulfovibrio_1_G	-	GH103	GH103	CytoplasmicMembrane	9.97	gram_negative
11635	bacteria	goat	MCFA-RNA-5	desulfovibrio_1_das_tool_G	desulfovibrio_1_das_tool_G_67_6	1083	15	14939509	teichoic acid biosynthesis related protein	0.92709978035191	1.04908651181302	Desulfovibrio_1_G	-	GT1	GT1	Cytoplasmic	8.96	gram_negative
11636	bacteria	goat	MCFA-RNA-5	bacteroidales_1_das_tool_G	bacteroidales_1_das_tool_G_65_5	1437	21	14939509	sialate O-acetylesterase	0.978196720229342	1.10690672874801	Bacteroidaceae_1_G	-	CE20	CE20	Unknown	2.5	gram_negative
11637	bacteria	goat	MCFA-RNA-5	bacteroidales_1_das_tool_G	bacteroidales_1_das_tool_G_65_6	1632	16	14939509	alpha-galactosidase	0.656241217072626	0.742588687773528	Bacteroidaceae_1_G	xylan,beta-mannan,beta-galactan;alpha-galactan	CBM35;GH27	CBM35;GH27	Unknown	2.5	gram_negative
11638	bacteria	goat	MCFA-RNA-5	bacteroidales_1_das_tool_G	bacteroidales_1_das_tool_G_64_5	1479	207	14939509	MULTISPECIES: gfo/Idh/MocA family oxidoreductase	9.36840909889887	10.601093680629	Bacteroidaceae_1_G	-	GH109	GH109	Unknown	5.41	gram_negative
11639	bacteria	goat	MCFA-RNA-5	bacteroidales_3_das_tool_G	bacteroidales_3_das_tool_G_82_1	1320	26	14939509	glycosyltransferase family 2 protein	1.31844826339137	1.49192818179954	Cryptobacteroides_1_G	-;-	GT2;GT2_Glycos_transf_2	GT2_Glycos_transf_2	Cytoplasmic	8.96	gram_negative
11640	bacteria	goat	MCFA-RNA-5	ruminococcus_3_das_tool_G	ruminococcus_3_das_tool_G_281_1	1065	90	14939509	N-acetylglucosamine-6-phosphate deacetylase	5.65661443448517	6.40090530869576	Ruminococcaceae_3_G	-	CE9	CE9	Cytoplasmic	7.5	gram_positive
11641	bacteria	goat	MCFA-RNA-5	ruminococcus_3_das_tool_G	ruminococcus_3_das_tool_G_626_0	2262	98	14939509	N,N'-diacetylchitobiose phosphorylase [	2.89999434388062	3.28157229132811	Ruminococcaceae_3_G	cellulose	GH94	GH94	CytoplasmicMembrane	8.78	gram_positive
11642	bacteria	goat	MCFA-RNA-5	ruminococcus_4_das_tool_G	ruminococcus_4_das_tool_G_491_2	642	6	14939509	electron transport complex, RnfABCDGE type subunit D	0.625575739639326	0.707888281802803	Ruminococcaceae_4_G	-	CE2	CE2	Cytoplasmic	7.5	gram_positive
11643	bacteria	goat	MCFA-RNA-5	ruminococcus_2_das_tool_G	ruminococcus_2_das_tool_G_128_0	2733	14	14939509	Beta-glucosidase (EC 3.2.1.21)	0.342887836801943	0.388004627201097	Ruminococcaceae_2_G	-	GH3	GH3	Cytoplasmic	7.5	gram_positive
11644	bacteria	goat	MCFA-RNA-5	slackia_1_das_tool_G	slackia_1_das_tool_G_25_7	804	1	14939509	glycoside hydrolase	0.0832544827629451	0.0942090126279849	Slackia_1_G	-	GH25	GH25	Extracellular	9.6	gram_positive
11645	bacteria	goat	MCFA-RNA-5	ruminococcus_4_das_tool_G	ruminococcus_4_das_tool_G_522_0	1974	215	14939509	1,4-alpha-glucan-branching enzyme (EC:2.4.1.18) K00700 1,4-alpha-glucan branching	7.29046093738738	8.24973147055394	Ruminococcaceae_4_G	glycogen;alpha-glucan,sucrose;-	CBM48;GH13;GH13_9	CBM48;GH13_9	Unknown	2.5	gram_positive
11646	bacteria	goat	MCFA-RNA-5	ruminococcus_4_das_tool_G	ruminococcus_4_das_tool_G_207_0	702	25	14939509	hypothetical protein	2.38378219876809	2.69743754105769	Ruminococcaceae_4_G	beta-galactan	CBM61	CBM61	Unknown	2.5	gram_positive
11647	bacteria	goat	MCFA-RNA-5	bacteroidales_4_das_tool_G	bacteroidales_4_das_tool_G_133_1	1620	18	14939509	hypothetical protein	0.743740046015643	0.841600512809998	Cryptobacteroides_2_G	pectin	GH105	GH105	Cytoplasmic	9.97	gram_negative
11648	bacteria	goat	MCFA-RNA-5	mollicutes_2_das_tool_G	mollicutes_2_das_tool_G_56_5	1053	15	14939509	cpoA glycosyl transferase (EC:2.-.-.-) K13678 monoglucosyldiacylglycerol glycosyltransferase	0.953512879507235	1.07897501642308	Enteromonas_1_G	-	GT4	GT4	Cytoplasmic	8.96	gram_negative
11649	bacteria	goat	MCFA-RNA-5	ruminococcus_2_das_tool_G	ruminococcus_2_das_tool_G_38_10	933	104	14939509	glycoside hydrolase family 9	7.46131493108941	8.44306623783664	Ruminococcaceae_2_G	beta-glucan,xylan	CBM4	CBM4	Extracellular	9.72	gram_positive
11650	bacteria	goat	MCFA-RNA-5	ruminococcaceae_1_das_tool_G	ruminococcaceae_1_das_tool_G_397_0	1788	77	14939509	hypothetical protein	2.88261662130224	3.26190802783741	Fimenecus_1_G	chitin,peptidoglycan	CBM50	CBM50	OuterMembrane	9.49	gram_negative
11651	bacteria	goat	MCFA-RNA-5	ruminococcaceae_1_das_tool_G	ruminococcaceae_1_das_tool_G_8_6	2220	7	14939509	hypothetical protein	0.211061364409845	0.238832577959594	Fimenecus_1_G	-;-	GH31;GH31_3	GH31_3	Cytoplasmic	8.96	gram_negative
11652	bacteria	goat	MCFA-RNA-5	bacteroidales_4_das_tool_G	bacteroidales_4_das_tool_G_86_1	1638	33	14939509	hypothetical protein	1.34853964387452	1.52597895179835	Cryptobacteroides_2_G	-	GH35	GH35	Unknown	2.5	gram_negative
11653	bacteria	goat	MCFA-RNA-5	bacteroidales_4_das_tool_G	bacteroidales_4_das_tool_G_86_3	2766	52	14939509	hypothetical protein	1.25838879803081	1.42396616050282	Cryptobacteroides_2_G	pectin	GH138	GH138	Unknown	4.9	gram_negative
11654	bacteria	goat	MCFA-RNA-5	ruminococcus_3_das_tool_G	ruminococcus_3_das_tool_G_59_3	1434	172	14939509	MULTISPECIES: glycogen synthase GlgA	8.02865823732368	9.08505992907865	Ruminococcaceae_3_G	-	GT5	GT5	Cytoplasmic	7.5	gram_positive
11655	bacteria	goat	MCFA-RNA-5	mollicutes_2_das_tool_G	mollicutes_2_das_tool_G_72_0	1947	5	14939509	Beta-glucuronidase (EC:3.2.1.31)	0.171896774888053	0.194514756427581	Enteromonas_1_G	beta-glucuronan	GH2	GH2	Cytoplasmic	8.96	gram_negative
11656	bacteria	goat	MCFA-RNA-5	clostridiales_3_das_tool_G	clostridiales_3_das_tool_G_28_0	3180	4	14939509	hypothetical protein	0.0841969863413935	0.0952755297520753	Lachnospiraceae_3_G	-	GH161	GH161	Cytoplasmic	7.5	gram_positive
11657	bacteria	goat	MCFA-RNA-5	clostridiales_4_das_tool_G	clostridiales_4_das_tool_G_373_0	669	5	14939509	hypothetical protein	0.500273573553123	0.566098999647981	Ventricola_1_G	-	GT2	GT2	CytoplasmicMembrane	10	gram_positive
11658	bacteria	goat	MCFA-RNA-5	bacteroidales_3_das_tool_G	bacteroidales_3_das_tool_G_7_22	1203	3	14939509	hypothetical protein	0.166924199853885	0.188887895643142	Cryptobacteroides_1_G	-	GT4	GT4	Cytoplasmic	8.96	gram_negative
11659	bacteria	goat	MCFA-RNA-5	bacteroidales_3_das_tool_G	bacteroidales_3_das_tool_G_7_23	930	5	14939509	hypothetical protein	0.359874215814021	0.407226054585483	Cryptobacteroides_1_G	-;-	GT2;GT2_Glycos_transf_2	GT2_Glycos_transf_2	Cytoplasmic	8.96	gram_negative
11660	bacteria	goat	MCFA-RNA-5	bacteroidales_3_das_tool_G	bacteroidales_3_das_tool_G_7_26	759	1	14939509	glycosyltransferase	0.0881905192903924	0.0997945272106718	Cryptobacteroides_1_G	-	GT26	GT26	Cytoplasmic	8.96	gram_negative
11661	bacteria	goat	MCFA-RNA-5	bacteroides_ovatus_1_das_tool_G	bacteroides_ovatus_1_das_tool_G_59_1	2025	16	14939509	hypothetical protein	0.528881810500013	0.598471475775999	Bacteroides_1_G	arabinogalactan,xyloglucan,galactomannan	CBM62	CBM62	Unknown	4.9	gram_negative
11662	bacteria	goat	MCFA-RNA-5	bacteroides_ovatus_1_das_tool_G	bacteroides_ovatus_1_das_tool_G_59_9	2055	20	14939509	Putative glycosyl hydrolase unknown function (DUF1680)	0.651451135196183	0.73716833238832	Bacteroides_1_G	carrageenan	GH127	GH127	Unknown	2	gram_negative
11663	bacteria	goat	MCFA-RNA-5	bacteroides_ovatus_1_das_tool_G	bacteroides_ovatus_1_das_tool_G_59_11	1464	4	14939509	MULTISPECIES: metal-independent alpha-mannosidase	0.182886896561224	0.206950945772951	Bacteroides_1_G	alpha-mannan	GH125	GH125	Cytoplasmic	8.96	gram_negative
11664	bacteria	goat	MCFA-RNA-5	bacteroides_ovatus_1_das_tool_G	bacteroides_ovatus_1_das_tool_G_59_12	2292	10	14939509	MULTISPECIES: alpha-1 2-mannosidase	0.292044520686771	0.330471405553664	Bacteroides_1_G	host glycan	GH92	GH92	Unknown	2.5	gram_negative
11665	bacteria	goat	MCFA-RNA-5	bacteroides_ovatus_1_das_tool_G	bacteroides_ovatus_1_das_tool_G_59_15	1260	2	14939509	alpha-1,6-mannanase	0.106248578002235	0.120228644687143	Bacteroides_1_G	-	GH76	GH76	Periplasmic	9.84	gram_negative
11666	bacteria	goat	MCFA-RNA-5	bacteroides_ovatus_1_das_tool_G	bacteroides_ovatus_1_das_tool_G_59_23	990	3	14939509	MULTISPECIES: arabinan endo-1,5-alpha-L-arabinosidase	0.202838194367903	0.229527412584545	Bacteroides_1_G	beta-galactan;-	GH43;GH43_34	GH43_34	Unknown	2	gram_negative
11667	bacteria	goat	MCFA-RNA-5	bacteroides_ovatus_1_das_tool_G	bacteroides_ovatus_1_das_tool_G_59_24	1161	2	14939509	glycosyl hydrolase family 43	0.115308534265991	0.130480699660465	Bacteroides_1_G	-;-	GH43;GH43_26	GH43_26	Unknown	2	gram_negative
11668	bacteria	goat	MCFA-RNA-5	bacteroides_ovatus_1_das_tool_G	bacteroides_ovatus_1_das_tool_G_59_25	2916	3	14939509	hypothetical protein	0.0688648190755225	0.0779259734083332	Bacteroides_1_G	-	GH115	GH115	Unknown	2	gram_negative
11669	bacteria	goat	MCFA-RNA-5	bacteroides_ovatus_1_das_tool_G	bacteroides_ovatus_1_das_tool_G_58_2	2568	2	14939509	MULTISPECIES: alpha-mannosidase	0.0521313116366105	0.0589906901502336	Bacteroides_1_G	-	GH38	GH38	Unknown	2.5	gram_negative
11670	bacteria	goat	MCFA-RNA-5	bacteroides_ovatus_1_das_tool_G	bacteroides_ovatus_1_das_tool_G_58_3	2340	2	14939509	Alpha-1,2-mannosidase	0.0572107727704341	0.0647385009853845	Bacteroides_1_G	host glycan	GH92	GH92	Unknown	2	gram_negative
11671	bacteria	goat	MCFA-RNA-5	bacteroides_ovatus_1_das_tool_G	bacteroides_ovatus_1_das_tool_G_58_17	2157	2	14939509	Alpha-1,2-mannosidase	0.0620645379150745	0.0702309190105701	Bacteroides_1_G	host glycan	GH92	GH92	Unknown	2.5	gram_negative
11672	bacteria	goat	MCFA-RNA-5	bacteroides_ovatus_1_das_tool_G	bacteroides_ovatus_1_das_tool_G_58_18	1134	1	14939509	MULTISPECIES: glycosidase	0.0590269877790193	0.066793691492857	Bacteroides_1_G	-;-	GH130;GH130_3	GH130_3	Periplasmic	9.84	gram_negative
11673	bacteria	goat	MCFA-RNA-5	prevotella_1_das_tool_G	prevotella_1_das_tool_G_27_4	2160	250	14939509	alpha-galactosidase (EC:3.2.1.22) K07407	7.74729214599628	8.76667200843749	Prevotella_1_G	alpha-galactan	GH36	GH36	Unknown	2.5	gram_negative
11674	bacteria	goat	MCFA-RNA-5	prevotella_1_das_tool_G	prevotella_1_das_tool_G_27_13	2820	381	14939509	possible endo-1,5-alpha-L-arabinosidase	9.04356247442425	10.2335041078918	Prevotella_1_G	arabinan;-	GH43;GH43_4	GH43_4	Unknown	2.5	gram_negative
11675	bacteria	goat	MCFA-RNA-5	bacteroidales_4_das_tool_G	bacteroidales_4_das_tool_G_2_4	1050	24	14939509	pectinesterase	1.52997952323218	1.73129248349485	Cryptobacteroides_2_G	-	CE8	CE8	Extracellular	9.72	gram_negative
11676	bacteria	goat	MCFA-RNA-5	bacteroidales_4_das_tool_G	bacteroidales_4_das_tool_G_2_5	1398	52	14939509	glycoside hydrolase	2.48977354460172	2.81737510726094	Cryptobacteroides_2_G	-	GH28	GH28	Extracellular	9.78	gram_negative
11677	bacteria	goat	MCFA-RNA-5	bacteroidales_4_das_tool_G	bacteroidales_4_das_tool_G_2_6	1164	18	14939509	glycosyl hydrolase	1.03510212589806	1.1712996827768	Cryptobacteroides_2_G	-	GH105	GH105	Unknown	4.99	gram_negative
11678	bacteria	goat	MCFA-RNA-5	clostridiales_1_das_tool_G	clostridiales_1_das_tool_G_5_4	1302	39	14939509	hypothetical protein	2.00501348810669	2.26883087554769	Lachnospiraceae_1_G	-;-	GT2;GT2_Glycos_transf_2	GT2_Glycos_transf_2	CytoplasmicMembrane	8.78	gram_positive
11679	bacteria	goat	MCFA-RNA-5	slackia_1_das_tool_G	slackia_1_das_tool_G_16_18	1770	1	14939509	alpha-galactosidase	0.0378172904753717	0.0427932464140677	Slackia_1_G	-	GH36	GH36	Cytoplasmic	7.5	gram_positive
11680	bacteria	goat	MCFA-RNA-5	lachnospiraceae_1_das_tool_G	lachnospiraceae_1_das_tool_G_31_26	2628	629	14939509	Beta-mannosidase (EC 3.2.1.25)	16.0209756487616	18.1289973478592	Lachnospiraceae_4_G	-	GH2	GH2	Cytoplasmic	8.96	gram_negative
11681	bacteria	goat	MCFA-RNA-5	lachnospiraceae_1_das_tool_G	lachnospiraceae_1_das_tool_G_31_35	2397	974	14939509	BNR/Asp-box repeat (GH:74)	27.1991040607974	30.7779311443156	Lachnospiraceae_4_G	-	GH74	GH74	CytoplasmicMembrane	9.82	gram_negative
11682	bacteria	goat	MCFA-RNA-5	mollicutes_2_das_tool_G	mollicutes_2_das_tool_G_30_13	1068	1	14939509	hypothetical protein	0.0626747229788463	0.0709213915289325	Enteromonas_1_G	-	GT2	GT2	CytoplasmicMembrane	10	gram_negative
11683	bacteria	goat	MCFA-RNA-5	ruminococcus_2_das_tool_G	ruminococcus_2_das_tool_G_12_1	2547	29	14939509	ricin B lectin	0.762136442913556	0.862417486625087	Ruminococcaceae_2_G	xylan;arabinan;-	CBM13;GH43;GH43_4	CBM13;GH43_4	Unknown	3.33	gram_positive
11684	bacteria	goat	MCFA-RNA-5	ruminococcus_2_das_tool_G	ruminococcus_2_das_tool_G_12_8	2493	3042	14939509	endo-1,4-beta-xylanase (EC:3.2.1.8) K01181	81.6771559559417	92.4241429591341	Ruminococcaceae_2_G	beta-glucan,xylan;beta-glucan,xylan;xylan	CBM22;CBM37;GH10	CBM22;CBM37;GH10	Extracellular	9.98	gram_positive
11685	bacteria	goat	MCFA-RNA-5	ruminococcus_4_das_tool_G	ruminococcus_4_das_tool_G_302_0	540	8	14939509	protein unknown function DUF1349 K09702 hypothetical	0.991653394687524	1.12213401708	Ruminococcaceae_4_G	xylan	CBM91	CBM91	Cytoplasmic	7.5	gram_positive
11686	bacteria	goat	MCFA-RNA-5	ruminococcus_4_das_tool_G	ruminococcus_4_das_tool_G_398_1	969	7	14939509	mannan endo-1,4-beta-mannosidase (EC:3.2.1.78)	0.483546159948251	0.547170612043652	Ruminococcaceae_4_G	-	GH26	GH26	Unknown	2.5	gram_positive
11687	bacteria	goat	MCFA-RNA-5	ruminococcus_2_das_tool_G	ruminococcus_2_das_tool_G_399_0	984	26	14939509	pelL putative pectate lyase related protein (EC:3.2.2.22)	1.76865010942744	2.00136707314573	Ruminococcaceae_2_G	xylan	CBM13	CBM13	Extracellular	8.91	gram_positive
11688	bacteria	goat	MCFA-RNA-5	lachnospiraceae_1_das_tool_G	lachnospiraceae_1_das_tool_G_0_187	1389	181	14939509	endo-1,4-beta-xylanase Xyn10E (GH:10)	8.72248045327201	9.87017448068746	Lachnospiraceae_4_G	-	GH10	GH10	OuterMembrane	9.93	gram_negative
11689	bacteria	goat	MCFA-RNA-5	lachnospiraceae_1_das_tool_G	lachnospiraceae_1_das_tool_G_0_209	1923	2353	14939509	alpha-glucosidase, family 31 glycosyl hydrolase (GH:31)	81.9042275323623	92.6810923545363	Lachnospiraceae_4_G	xyloglucan;-	GH31;GH31_4	GH31_4	Cytoplasmic	8.96	gram_negative
11690	bacteria	goat	MCFA-RNA-5	lachnospiraceae_1_das_tool_G	lachnospiraceae_1_das_tool_G_0_237	951	525	14939509	Glycosyltransferases involved cell wall biogenesis (GT:2)	36.9523839897362	41.8145365197397	Lachnospiraceae_4_G	-	GT2	GT2	Cytoplasmic	8.96	gram_negative
11691	bacteria	goat	MCFA-RNA-5	lachnospiraceae_1_das_tool_G	lachnospiraceae_1_das_tool_G_0_241	690	257	14939509	putative glycosyltransferase	24.9314598033939	28.2119128424569	Lachnospiraceae_4_G	-	GT2	GT2	Cytoplasmic	8.96	gram_negative
11692	bacteria	goat	MCFA-RNA-5	bacteroides_thetaiotaomicron_1_das_tool_G	bacteroides_thetaiotaomicron_1_das_tool_G_1_2	1512	2	14939509	MULTISPECIES: alpha-galactosidase	0.0885404816685289	0.100190537239286	Bacteroides_2_G	alpha-galactan	GH27	GH27	Unknown	2.5	gram_negative
11693	bacteria	goat	MCFA-RNA-5	bacteroides_thetaiotaomicron_1_das_tool_G	bacteroides_thetaiotaomicron_1_das_tool_G_1_25	1587	1	14939509	MULTISPECIES: xylanase	0.0421780744432312	0.0477278173616256	Bacteroides_2_G	beta-fucosides;-	GH30;GH30_4	GH30_4	Unknown	2.5	gram_negative
11694	bacteria	goat	MCFA-RNA-5	bacteroides_thetaiotaomicron_1_das_tool_G	bacteroides_thetaiotaomicron_1_das_tool_G_1_47	1248	1	14939509	MULTISPECIES: DUF2264 domain-containing protein	0.0536350994722819	0.060692344673798	Bacteroides_2_G	-	GH154	GH154	Unknown	2	gram_negative
11695	bacteria	goat	MCFA-RNA-5	bacteroides_thetaiotaomicron_1_das_tool_G	bacteroides_thetaiotaomicron_1_das_tool_G_1_53	2907	1	14939509	MULTISPECIES: carbohydrate-binding protein	0.0230260076165834	0.0260557434306501	Bacteroides_2_G	host glycan	CBM32	CBM32	Unknown	2.5	gram_negative
11696	bacteria	goat	MCFA-RNA-5	bacteroides_thetaiotaomicron_1_das_tool_G	bacteroides_thetaiotaomicron_1_das_tool_G_1_60	2592	1	14939509	MULTISPECIES: glycosyl hydrolase family 3	0.0258243071533209	0.029222240028125	Bacteroides_2_G	arabinan,beta-glucan,xylan	GH3	GH3	Periplasmic	9.76	gram_negative
11697	bacteria	goat	MCFA-RNA-5	bacteroides_thetaiotaomicron_1_das_tool_G	bacteroides_thetaiotaomicron_1_das_tool_G_1_81	2130	1	14939509	MULTISPECIES: chloramphenicol resistance protein chondroitinase AC	0.0314256357471398	0.0355605850483098	Bacteroides_2_G	-;-	PL8;PL8_3	PL8_3	Unknown	2	gram_negative
11698	bacteria	goat	MCFA-RNA-5	bacteroides_thetaiotaomicron_1_das_tool_G	bacteroides_thetaiotaomicron_1_das_tool_G_1_85	1383	1	14939509	glycosyl hydrolase family 43 protein	0.048399569155031	0.0547679292501084	Bacteroides_2_G	-;-	GH43;GH43_24	GH43_24	Unknown	2	gram_negative
11699	bacteria	goat	MCFA-RNA-5	bacteroides_thetaiotaomicron_1_das_tool_G	bacteroides_thetaiotaomicron_1_das_tool_G_1_86	2370	1	14939509	hypothetical protein	0.02824329288667	0.0319595131446835	Bacteroides_2_G	arabinogalactan protein	GH115	GH115	Cytoplasmic	8.96	gram_negative
11700	bacteria	goat	MCFA-RNA-5	bacteroides_thetaiotaomicron_1_das_tool_G	bacteroides_thetaiotaomicron_1_das_tool_G_1_97	2694	2	14939509	Alpha-1,2-mannosidase	0.049693098842916	0.0562316600986636	Bacteroides_2_G	host glycan	GH92	GH92	Unknown	2	gram_negative
11701	bacteria	goat	MCFA-RNA-5	bacteroides_thetaiotaomicron_1_das_tool_G	bacteroides_thetaiotaomicron_1_das_tool_G_1_99	1266	2	14939509	MULTISPECIES: glycosyl transferase	0.105745030239191	0.119658840683886	Bacteroides_2_G	-	GT4	GT4	Cytoplasmic	8.96	gram_negative
11702	bacteria	goat	MCFA-RNA-5	bacteroides_thetaiotaomicron_1_das_tool_G	bacteroides_thetaiotaomicron_1_das_tool_G_1_110	1200	1	14939509	MULTISPECIES: glycosyltransferase family 4 protein	0.0557805034511732	0.0631200384607499	Bacteroides_2_G	-	GT4	GT4	Cytoplasmic	9.26	gram_negative
11703	bacteria	goat	MCFA-RNA-5	bacteroides_thetaiotaomicron_1_das_tool_G	bacteroides_thetaiotaomicron_1_das_tool_G_1_128	1083	2	14939509	MULTISPECIES: glycoside hydrolase family 88 protein	0.123613304046921	0.139878201575069	Bacteroides_2_G	-	GH105	GH105	Cytoplasmic	9.26	gram_negative
11704	bacteria	goat	MCFA-RNA-5	bacteroides_thetaiotaomicron_1_das_tool_G	bacteroides_thetaiotaomicron_1_das_tool_G_1_137	4635	2	14939509	MULTISPECIES: glycosyl hydrolase family 43 glycosylhydrolase	0.0288831085831318	0.0326835150605825	Bacteroides_2_G	-;-;-	GH106;GH43;GH43_26	GH106;GH43_26	Cytoplasmic	8.96	gram_negative
11705	bacteria	goat	MCFA-RNA-5	bacteroides_thetaiotaomicron_1_das_tool_G	bacteroides_thetaiotaomicron_1_das_tool_G_1_149	978	1	14939509	MULTISPECIES: arabinan endo-1,5-alpha-L-arabinosidase	0.0684423355229119	0.0774478999518404	Bacteroides_2_G	beta-galactan;-	GH43;GH43_3	GH43_3	Unknown	2	gram_negative
11706	bacteria	goat	MCFA-RNA-5	bacteroides_thetaiotaomicron_1_das_tool_G	bacteroides_thetaiotaomicron_1_das_tool_G_1_151	2067	1	14939509	hypothetical protein	0.0323834562851514	0.036644434520029	Bacteroides_2_G	-	GH182	GH182	Unknown	2	gram_negative
11707	bacteria	goat	MCFA-RNA-5	bacteroides_thetaiotaomicron_1_das_tool_G	bacteroides_thetaiotaomicron_1_das_tool_G_1_155	993	1	14939509	endo-1,4-beta-xylanase	0.0674084633851036	0.076277992097583	Bacteroides_2_G	-;-	GH43;GH43_31	GH43_31	Unknown	2	gram_negative
11708	bacteria	goat	MCFA-RNA-5	bacteroides_thetaiotaomicron_1_das_tool_G	bacteroides_thetaiotaomicron_1_das_tool_G_1_158	1713	2	14939509	exo-alpha-sialidase	0.0781513183203828	0.0884343796297722	Bacteroides_2_G	-	GH93	GH93	Unknown	2	gram_negative
11709	bacteria	goat	MCFA-RNA-5	bacteroides_thetaiotaomicron_1_das_tool_G	bacteroides_thetaiotaomicron_1_das_tool_G_1_196	2280	2	14939509	MULTISPECIES: beta-glucosidase	0.0587163194222876	0.0664421457481578	Bacteroides_2_G	-	GH3	GH3	Periplasmic	9.76	gram_negative
11710	bacteria	goat	MCFA-RNA-5	bacteroides_thetaiotaomicron_1_das_tool_G	bacteroides_thetaiotaomicron_1_das_tool_G_1_198	1578	1	14939509	MULTISPECIES: beta-xylosidase	0.0424186338031736	0.0480000292477186	Bacteroides_2_G	xylan;xylan;-	CBM91;GH43;GH43_10	CBM91;GH43_10	Unknown	2	gram_negative
11711	bacteria	goat	MCFA-RNA-5	lachnospiraceae_1_das_tool_G	lachnospiraceae_1_das_tool_G_2_21	2070	550	14939509	glycoside hydrolase family 5	17.7850880568958	20.1252296541521	Lachnospiraceae_4_G	chitin,cellulose,xylan;beta-glucan,beta-mannan,cellulose;-	CBM2;GH5;GH5_1	CBM2;GH5_1	Unknown	2	gram_negative
11712	bacteria	goat	MCFA-RNA-5	lachnospiraceae_1_das_tool_G	lachnospiraceae_1_das_tool_G_2_58	1755	114	14939509	hypothetical protein	4.34801873055299	4.92012607488922	Lachnospiraceae_4_G	beta-glucan,cellulose	GH9	GH9	Cytoplasmic	8.96	gram_negative
11713	bacteria	goat	MCFA-RNA-5	lachnospiraceae_1_das_tool_G	lachnospiraceae_1_das_tool_G_2_69	2445	4061	14939509	beta-glucosidase-like glycosyl hydrolase (GH:3)	111.177729823418	125.806368681769	Lachnospiraceae_4_G	beta-glucan,xylan	GH3	GH3	Unknown	5.41	gram_negative
11714	bacteria	goat	MCFA-RNA-5	lachnospiraceae_1_das_tool_G	lachnospiraceae_1_das_tool_G_2_71	924	210	14939509	Glycosyltransferases, probably involved cell wall biogenesis (GT:2)	15.2128645775927	17.2145559438409	Lachnospiraceae_4_G	-	GT2	GT2	Cytoplasmic	9.26	gram_negative
11715	bacteria	goat	MCFA-RNA-5	lachnospiraceae_1_das_tool_G	lachnospiraceae_1_das_tool_G_2_86	1440	251	14939509	protein unknown function DUF1680 K09955 hypothetical	11.6674219718704	13.2026080447069	Lachnospiraceae_4_G	-	GH146	GH146	Cytoplasmic	8.96	gram_negative
11716	bacteria	goat	MCFA-RNA-5	lachnospiraceae_1_das_tool_G	lachnospiraceae_1_das_tool_G_2_101	948	377	14939509	bactoprenol glucosyl transferase CPS-53 (KpLE1) prophage [ (GT:2)	26.6193035456865	30.1218411388642	Lachnospiraceae_4_G	-;-	GT2;GT2_Glycos_transf_2	GT2_Glycos_transf_2	CytoplasmicMembrane	10	gram_negative
11717	bacteria	goat	MCFA-RNA-5	lachnospiraceae_1_das_tool_G	lachnospiraceae_1_das_tool_G_2_108	1974	44	14939509	family 31 glycosyl hydrolase, alpha-glucosidase (GH:31)	1.49200130811649	1.68831713815988	Lachnospiraceae_4_G	xyloglucan;-	GH31;GH31_4	GH31_4	Cytoplasmic	8.96	gram_negative
11718	bacteria	goat	MCFA-RNA-5	lachnospiraceae_1_das_tool_G	lachnospiraceae_1_das_tool_G_2_112	1146	449	14939509	putative carbohydrate-active enzyme (GH:10)	26.225597957672	29.6763322187191	Lachnospiraceae_4_G	xylan	GH10	GH10	Unknown	4.74	gram_negative
11719	bacteria	goat	MCFA-RNA-5	lachnospiraceae_1_das_tool_G	lachnospiraceae_1_das_tool_G_2_119	1032	656	14939509	glycosyl transferase family 2 (GT:2)	42.5488491441507	48.1473781747115	Lachnospiraceae_4_G	-;-	GT2;GT2_Glycos_transf_2	GT2_Glycos_transf_2	Cytoplasmic	8.96	gram_negative
11720	bacteria	goat	MCFA-RNA-5	lachnospiraceae_1_das_tool_G	lachnospiraceae_1_das_tool_G_2_120	1491	1163	14939509	hypothetical protein	52.2114491056052	59.0813720159776	Lachnospiraceae_4_G	-;-	GT2;GT2_Glycos_transf_2	GT2_Glycos_transf_2	Cytoplasmic	8.96	gram_negative
11721	bacteria	goat	MCFA-RNA-5	lachnospiraceae_1_das_tool_G	lachnospiraceae_1_das_tool_G_2_128	2064	2035	14939509	glycosyl transferase family 2 (GT:2)	65.9961189088009	74.6798129462942	Lachnospiraceae_4_G	-;-	GT2;GT2_Glycos_transf_2	GT2_Glycos_transf_2	Cytoplasmic	8.96	gram_negative
11722	bacteria	goat	MCFA-RNA-5	lachnospiraceae_1_das_tool_G	lachnospiraceae_1_das_tool_G_2_129	1944	1485	14939509	hypothetical protein	51.1321281635755	57.8600352556874	Lachnospiraceae_4_G	-;-	GT2;GT2_Glycos_transf_2	GT2_Glycos_transf_2	Cytoplasmic	8.96	gram_negative
11723	bacteria	goat	MCFA-RNA-5	lachnospiraceae_1_das_tool_G	lachnospiraceae_1_das_tool_G_2_137	4308	4435	14939509	hypothetical protein	68.9098977175357	77.9769834466367	Lachnospiraceae_4_G	-	GH25	GH25	Unknown	2	gram_negative
11724	bacteria	goat	MCFA-RNA-5	lachnospiraceae_1_das_tool_G	lachnospiraceae_1_das_tool_G_2_143	957	774	14939509	Glycosyltransferases involved cell wall biogenesis (GT:2)	54.1368146347437	61.2600749449786	Lachnospiraceae_4_G	-;-	GT2;GT2_Glycos_transf_2	GT2_Glycos_transf_2	CytoplasmicMembrane	10	gram_negative
11725	bacteria	goat	MCFA-RNA-5	lachnospiraceae_1_das_tool_G	lachnospiraceae_1_das_tool_G_2_148	957	584	14939509	glycosyl transferase family 2 (GT:2)	40.8474156933983	46.2220720515084	Lachnospiraceae_4_G	-;-	GT2;GT2_Glycos_transf_2	GT2_Glycos_transf_2	CytoplasmicMembrane	7.88	gram_negative
11726	bacteria	goat	MCFA-RNA-5	lachnospiraceae_1_das_tool_G	lachnospiraceae_1_das_tool_G_2_152	1743	1038	14939509	hypothetical protein	39.8624183010794	45.1074698259955	Lachnospiraceae_4_G	-	GH73	GH73	Unknown	2	gram_negative
11727	bacteria	goat	MCFA-RNA-5	lachnospiraceae_1_das_tool_G	lachnospiraceae_1_das_tool_G_2_153	990	453	14939509	glycosyl transferase GT2 family (GT:2)	30.6285673495533	34.6586393002663	Lachnospiraceae_4_G	-;-	GT2;GT2_Glycos_transf_2	GT2_Glycos_transf_2	CytoplasmicMembrane	7.88	gram_negative
11728	bacteria	goat	MCFA-RNA-5	lachnospiraceae_1_das_tool_G	lachnospiraceae_1_das_tool_G_2_154	1272	515	14939509	glycosyltransferase group 1 family protein	27.100904978636	30.6668111389492	Lachnospiraceae_4_G	-	GT4	GT4	Cytoplasmic	8.96	gram_negative
11729	bacteria	goat	MCFA-RNA-5	lachnospiraceae_1_das_tool_G	lachnospiraceae_1_das_tool_G_2_155	1431	707	14939509	glycosyl transferase 4	33.0707051907585	37.4221108526207	Lachnospiraceae_4_G	-	GT4	GT4	Cytoplasmic	8.96	gram_negative
11730	bacteria	goat	MCFA-RNA-5	lachnospiraceae_1_das_tool_G	lachnospiraceae_1_das_tool_G_2_157	840	604	14939509	glycosyltransferase	48.1306058350123	54.4635760432756	Lachnospiraceae_4_G	-;-	GT2;GT2_Glycos_transf_2	GT2_Glycos_transf_2	Cytoplasmic	8.96	gram_negative
11731	bacteria	goat	MCFA-RNA-5	lachnospiraceae_1_das_tool_G	lachnospiraceae_1_das_tool_G_2_161	780	752	14939509	glycosyl transferase family 2 (GT:2)	64.5337516850496	73.0250291115137	Lachnospiraceae_4_G	-;-	GT2;GT2_Glycos_transf_2	GT2_Glycos_transf_2	CytoplasmicMembrane	7.88	gram_negative
11732	bacteria	goat	MCFA-RNA-5	lachnospiraceae_1_das_tool_G	lachnospiraceae_1_das_tool_G_2_165	915	161	14939509	Glycosyltransferases involved cell wall biogenesis (GT:2)	11.7779161385428	13.327640907778	Lachnospiraceae_4_G	-;-	GT2;GT2_Glycos_transf_2	GT2_Glycos_transf_2	CytoplasmicMembrane	10	gram_negative
11733	bacteria	goat	MCFA-RNA-5	lachnospiraceae_1_das_tool_G	lachnospiraceae_1_das_tool_G_2_192	4059	1314	14939509	hypothetical protein	21.669055886132	24.5202455395197	Lachnospiraceae_4_G	chitin,cellulose,xylan	CBM2	CBM2	Cytoplasmic	8.96	gram_negative
11734	bacteria	goat	MCFA-RNA-5	lachnospiraceae_1_das_tool_G	lachnospiraceae_1_das_tool_G_2_193	2880	1563	14939509	glycosyl hydrolase family 3 N-terminal domain protein (GH:3)	36.3270528725766	41.1069250475634	Lachnospiraceae_4_G	beta-glucan	GH3	GH3	Unknown	5.41	gram_negative
11735	bacteria	goat	MCFA-RNA-5	lachnospiraceae_1_das_tool_G	lachnospiraceae_1_das_tool_G_2_212	1053	325	14939509	glycoside hydrolase family 5 (GH:5)	20.6594457226567	23.3777920225	Lachnospiraceae_4_G	-;-	GH5;GH5_39	GH5_39	Extracellular	9.45	gram_negative
11736	bacteria	goat	MCFA-RNA-5	lachnospiraceae_1_das_tool_G	lachnospiraceae_1_das_tool_G_2_237	1026	185	14939509	glycosyl transferase GT2 family (GT:2)	12.0694656590258	13.6575521815658	Lachnospiraceae_4_G	-;-	GT2;GT2_Glycos_transf_2	GT2_Glycos_transf_2	Cytoplasmic	9.97	gram_negative
11737	bacteria	goat	MCFA-RNA-5	lachnospiraceae_1_das_tool_G	lachnospiraceae_1_das_tool_G_2_239	2007	1345	14939509	putative outer membrane protein (GH:120)	44.85786376193	50.760210301769	Lachnospiraceae_4_G	-	GH120	GH120	Cytoplasmic	8.96	gram_negative
11738	bacteria	goat	MCFA-RNA-5	lachnospiraceae_1_das_tool_G	lachnospiraceae_1_das_tool_G_1_87	1632	325	14939509	hypothetical protein	13.3298997217877	15.0838327203998	Lachnospiraceae_4_G	-	CE15	CE15	Cytoplasmic	8.96	gram_negative
11739	bacteria	goat	MCFA-RNA-5	lachnospiraceae_1_das_tool_G	lachnospiraceae_1_das_tool_G_1_94	2457	434	14939509	beta-galactosidase Bga2B (GH:2)	11.8235597058897	13.3792902036461	Lachnospiraceae_4_G	-	GH2	GH2	Unknown	2	gram_negative
11740	bacteria	goat	MCFA-RNA-5	lachnospiraceae_1_das_tool_G	lachnospiraceae_1_das_tool_G_1_95	1014	132	14939509	aldo/keto reductase	8.71364077580457	9.86017168854318	Lachnospiraceae_4_G	-;-	GH109;GH179	GH109;GH179	Unknown	5.41	gram_negative
11741	bacteria	goat	MCFA-RNA-5	lachnospiraceae_1_das_tool_G	lachnospiraceae_1_das_tool_G_1_102	2082	560	14939509	hypothetical protein	18.004081805566	20.3730383504438	Lachnospiraceae_4_G	chitin	GH3	GH3	Cytoplasmic	9.97	gram_negative
11742	bacteria	goat	MCFA-RNA-5	lachnospiraceae_1_das_tool_G	lachnospiraceae_1_das_tool_G_1_254	855	347	14939509	putative xylanase/chitin deacetylase (CE:4)	27.1660837860451	30.740566099481	Lachnospiraceae_4_G	-	CE4	CE4	Cytoplasmic	8.96	gram_negative
11743	bacteria	goat	MCFA-RNA-5	lachnospiraceae_1_das_tool_G	lachnospiraceae_1_das_tool_G_1_257	1071	553	14939509	UDP-N-acetylglucosamine--N-acetylmuramyl-(pentape ptide) pyrophosphoryl-undecaprenol N-acetylglucosamine transferase (GT:28)	34.5620374324916	39.1096708894058	Lachnospiraceae_4_G	-	GT28	GT28	CytoplasmicMembrane	7.88	gram_negative
11744	bacteria	goat	MCFA-RNA-5	lachnospiraceae_1_das_tool_G	lachnospiraceae_1_das_tool_G_1_259	1329	279	14939509	Endopolygalacturonase (GH:28)	14.0521539168193	15.9011202984643	Lachnospiraceae_4_G	-	GH28	GH28	Extracellular	9.45	gram_negative
[truncated: 1,091,304 more chars]
