## Supplementary material for "CAZyme domain architectures suggest fine-scale functional differentiation among anaerobic fungi and bacteria during lignocellulose conversion to volatile fatty acids": Supp Data 3 (part 1 of 2)

	kingdom	source	sample_id	genome	orf	length	count	total_counts	orf_annotation	rpkm	tpm	substrate	cazy_pred	cazy_pred_all
1	fungi	cow	RNA7	Neolan1	fgenesh2_kg.1___338___TRINITY_DN2568_c3_g1_i1	1050	6	48299849	glycosidehydrolase	0.118308562709704	0.142000663659106	xylan	GH10	GH10
2	fungi	cow	RNA7	Neolan1	fgenesh2_kg.1___376___TRINITY_DN3661_c1_g1_i2	2050	3	48299849	expressedprotein	0.0302985343524851	0.0363660236200149	peptidoglycan,chitin	GH18	GH18
3	fungi	cow	RNA7	Neolan1	estExt_Genewise1.C_1_t10114	1429	2	48299849	glycosidehydrolase	0.0289769047924396	0.0347797286778775	-;-	GH5;GH5_7	GH5_7
4	fungi	cow	RNA7	Neolan1	estExt_Genewise1.C_1_t10277	2025	2	48299849	expressedprotein	0.0204483935547636	0.0245433245830553	cellulose	GH6	GH6
5	fungi	cow	RNA7	Neolan1	fgenesh2_kg.1___734___TRINITY_DN1904_c0_g2_i4	2648	293	48299849	Arabinanase%2Flevansucrase%2Finvertase	2.29088804869337	2.74965408954707	xylan;beta-glucan,xylan,cellulose;xylan;-	CBM13;CBM6;GH43;GH43_16	CBM13;CBM6;GH43_16
6	fungi	cow	RNA7	Neolan1	estExt_fgenesh1_pm.C_10092	2380	4	48299849	Arabinanase%2Flevansucrase%2Finvertase	0.0347966360910893	0.0417649010762075	beta-glucan,xylan,cellulose;xylan;-	CBM6;GH43;GH43_16	CBM6;GH43_16
7	fungi	cow	RNA7	Neolan1	CE3637_19922	2751	15	48299849	Arabinanase%2Flevansucrase%2Finvertase	0.112889849913839	0.135496816468612	beta-glucan,xylan,cellulose;xylan;-	CBM6;GH43;GH43_16	CBM6;GH43_16
8	fungi	cow	RNA7	Neolan1	fgenesh2_kg.1___1140___TRINITY_DN3865_c2_g1_i1	1451	12	48299849	mannosyltransferase-domain-containingprotein	0.171225349200812	0.205514399506631	-	GT50	GT50
9	fungi	cow	RNA7	Neolan1	estExt_Genemark4.C_1_t10326	4425	1	48299849	1%2C4-beta cellobiohydrolase	0.00467886971168319	0.00561584545544486	cellulose	GH6	GH6
10	fungi	cow	RNA7	Neolan1	estExt_Genemark4.C_1_t10378	1428	221	48299849	expressedprotein	3.20419024005447	3.84585130743411	-	CE1	CE1
11	fungi	cow	RNA7	Neolan1	estExt_Genewise1.C_1_t20079	8524	22	48299849	expressedprotein	0.0534359416274471	0.0641368553598729	-	GT4	GT4
12	fungi	cow	RNA7	Neolan1	CE8806_585	1526	3	48299849	pectinlyase-like protein	0.0407024871707696	0.0488534393322611	-;-	PL1;PL1_6	PL1_6
13	fungi	cow	RNA7	Neolan1	fgenesh2_kg.1___1849___TRINITY_DN140_c9_g1_i1	1987	115	48299849	pectinlyase-like protein	1.19826865854695	1.43823017420206	-;-	PL1;PL1_6	PL1_6
14	fungi	cow	RNA7	Neolan1	fgenesh2_kg.1___1949___TRINITY_DN2663_c0_g1_i2	1289	6	48299849	expressedprotein	0.096372374588975	0.11567160344613	galactosaminogalactan	CBM87	CBM87
15	fungi	cow	RNA7	Neolan1	estExt_fgenesh1_pm.C_10308	1940	1	48299849	glycosidehydrolase	0.0106721641619578	0.0128093382166719	-	GH20	GH20
16	fungi	cow	RNA7	Neolan1	fgenesh2_kg.1___2934___TRINITY_DN429_c2_g4_i1	1640	29	48299849	alpha%2Fbeta-hydrolase	0.366107290092528	0.439422785408513	-	CE1	CE1
17	fungi	cow	RNA7	Neolan1	fgenesh2_kg.1___3036___TRINITY_DN163_c26_g1_i1	1467	1	48299849	glycosidehydrolase%2Fdeacetylase	0.0141131550608031	0.0169394111386118	chitin	CE4	CE4
18	fungi	cow	RNA7	Neolan1	estExt_Genewise1Plus.C_10_t10013	1651	201	48299849	expressedprotein	2.52059581666494	3.0253624132096	beta-glucan	GH45	GH45
19	fungi	cow	RNA7	Neolan1	CE14147_3762	2159	66	48299849	expressedprotein	0.632915191893041	0.759660799102673	xylan	GH10	GH10
20	fungi	cow	RNA7	Neolan1	CE14255_21981	2681	217	48299849	expressedprotein	1.67578055535285	2.01136710274321	xylan	GH10	GH10
21	fungi	cow	RNA7	Neolan1	fgenesh2_kg.10___280___TRINITY_DN3639_c0_g3_i4	3260	2	48299849	expressedprotein	0.0127018395547228	0.0152454700247506	-	GT20	GT20
22	fungi	cow	RNA7	Neolan1	CE15346_4517	2012	30	48299849	pectinlyase-like protein	0.3087077307286	0.370528570681066	-	CE8	CE8
23	fungi	cow	RNA7	Neolan1	estExt_Genemark4.C_100118	3509	6	48299849	ConcanavalinA-like lectin%2Fglucanasedomain-containing protein	0.0354015362910199	0.0424909366891026	xylan;xylan	CE4;GH11	CE4;GH11
24	fungi	cow	RNA7	Neolan1	estExt_Genewise1Plus.C_10_t10156	3007	1969	48299849	concanavalinA-like lectin%2Fglucanase	13.557091119287	16.2719915797593	xylan;xylan	CE4;GH11	CE4;GH11
25	fungi	cow	RNA7	Neolan1	fgenesh2_kg.10___550___TRINITY_DN7435_c0_g1_i1	2454	7	48299849	expressedprotein	0.0590578603583484	0.0708846018673205	-	CE18	CE18
26	fungi	cow	RNA7	Neolan1	estExt_fgenesh1_pm.C_100066	2420	1014	48299849	glycogensynthase	8.67514646811442	10.4124040356646	-	GT3	GT3
27	fungi	cow	RNA7	Neolan1	estExt_Genewise1.C_10_t10453	2305	1	48299849	expressedprotein	0.00898221191939181	0.0107809614491729	host glycan	GH47	GH47
28	fungi	cow	RNA7	Neolan1	gm4.17517_g	981	13744	48299849	alpha-N-arabinofuranosidase	290.067028572252	348.15494009468	xylan;-	GH43;GH43_1	GH43_1
29	fungi	cow	RNA7	Neolan1	fgenesh1_pm.10_#_157	981	4171	48299849	alpha-N-arabinofuranosidase	88.0289272537007	105.657323569187	xylan;-	GH43;GH43_1	GH43_1
30	fungi	cow	RNA7	Neolan1	estExt_fgenesh1_pg.C_100201	1373	1	48299849	expressedprotein	0.0150793870897292	0.0180991377569872	pectin;-	PL3;PL3_2	PL3_2
31	fungi	cow	RNA7	Neolan1	fgenesh2_kg.100___71___TRINITY_DN1113_c0_g1_i1	2654	10	48299849	alpha%2Fbeta-hydrolase	0.0780105443639718	0.0936326908076243	-	CE1	CE1
32	fungi	cow	RNA7	Neolan1	estExt_fgenesh1_pm.C_1010018	1633	1	48299849	alpha%2Fbeta-hydrolase	0.0126785048831587	0.015217462425195	-	CE1	CE1
33	fungi	cow	RNA7	Neolan1	fgenesh2_kg.101___315___TRINITY_DN991_c0_g1_i6	532	9	48299849	Glycosidehydrolase	0.350255613285307	0.420396701622352	beta-glucan	GH3	GH3
34	fungi	cow	RNA7	Neolan1	estExt_Genewise1Plus.C_1010090	2581	57	48299849	beta-glucosidase	0.457236696253116	0.54880148004633	beta-glucan	GH3	GH3
35	fungi	cow	RNA7	Neolan1	estExt_fgenesh1_pm.C_1010028	2172	18	48299849	beta-glucosidase	0.171580097852471	0.205940189008371	beta-glucan	GH3	GH3
36	fungi	cow	RNA7	Neolan1	estExt_Genewise1Plus.C_1010099	2850	7	48299849	beta-glucosidase	0.0508519260769779	0.0610353729762822	beta-glucan	GH3	GH3
37	fungi	cow	RNA7	Neolan1	CE22797_24061	2974	20	48299849	beta-glucosidase	0.139233345488891	0.167115777675477	beta-glucan	GH3	GH3
38	fungi	cow	RNA7	Neolan1	estExt_Genewise1.C_1010120	1645	2093	48299849	Six-hairpinglycosidase-like protein	26.3425342288734	31.6178073445221	beta-glucan,cellulose	GH9	GH9
39	fungi	cow	RNA7	Neolan1	estExt_Genewise1.C_1010143	1698	49	48299849	concanavalinA-like lectin%2Fglucanase	0.597465209208309	0.717111714297309	beta-glucan;-	GH16;GH16_3	GH16_3
40	fungi	cow	RNA7	Neolan1	estExt_fgenesh1_pg.C_1020047	4815	1	48299849	beta-1%2C3-1%2C4glucanase A16	0.00429989584095496	0.00516097946839948	beta-glucan;-	GH16;GH16_21	GH16_21
41	fungi	cow	RNA7	Neolan1	estExt_Genewise1.C_1020100	885	1	48299849	beta-1%2C3-1%2C4glucanase A16	0.023394348558416	0.0280792272772243	beta-glucan;-	GH16;GH16_21	GH16_21
42	fungi	cow	RNA7	Neolan1	CE24344_6393	837	1	48299849	beta-1%2C3-1%2C4glucanase A16	0.0247359599452785	0.0296895055440185	beta-glucan;-	GH16;GH16_21	GH16_21
43	fungi	cow	RNA7	Neolan1	estExt_Genewise1.C_1020106	3117	27	48299849	expressedprotein	0.179341661470436	0.215256058963514	galactosaminogalactan;-	CBM87;CE18	CBM87;CE18
44	fungi	cow	RNA7	Neolan1	estExt_Genewise1Plus.C_1020126	1923	7	48299849	alpha%2Fbeta-hydrolase	0.0753655690688439	0.0904580410724932	xylan;-	CBM13;CE1	CBM13;CE1
45	fungi	cow	RNA7	Neolan1	estExt_Genewise1Plus.C_1020128	1601	45	48299849	hypotheticalprotein	0.581936246932489	0.698472970840385	-	CE1	CE1
46	fungi	cow	RNA7	Neolan1	CE24644_19465	2165	68	48299849	expressedprotein	0.650287249997909	0.780511730966909	xylan;-	CBM13;CE1	CBM13;CE1
47	fungi	cow	RNA7	Neolan1	estExt_Genewise1.C_1030003	3124	132	48299849	alpha-glucuronidaseGh115A	0.874816836937949	1.05000490733846	xylan	GH115	GH115
48	fungi	cow	RNA7	Neolan1	estExt_fgenesh1_pm.C_1030008	2375	3	48299849	expressedprotein	0.0261524191253029	0.0313896203878023	-	CE18	CE18
49	fungi	cow	RNA7	Neolan1	fgenesh2_kg.103___356___TRINITY_DN1656_c2_g1_i5	1951	60	48299849	Arabinanase%2Flevansucrase%2Finvertase	0.636719584034796	0.764227046858334	-;-	GH43;GH43_35	GH43_35
50	fungi	cow	RNA7	Neolan1	fgenesh2_kg.103___363___TRINITY_DN1656_c2_g1_i1	1824	19	48299849	Arabinanase%2Flevansucrase%2Finvertase	0.215666650772897	0.258855376461911	-;-	GH43;GH43_35	GH43_35
51	fungi	cow	RNA7	Neolan1	estExt_Genewise1Plus.C_1030037	1651	183	48299849	Arabinanase%2Flevansucrase%2Finvertase	2.29487081815764	2.75443443590724	-;-	GH43;GH43_35	GH43_35
52	fungi	cow	RNA7	Neolan1	CE25494_2027	1913	62	48299849	Arabinanase%2Flevansucrase%2Finvertase	0.671013019027853	0.805387977366072	-;-	GH43;GH43_35	GH43_35
53	fungi	cow	RNA7	Neolan1	estExt_Genemark4.C_1030036	1840	294	48299849	Arabinanase%2Flevansucrase%2Finvertase	3.30813888663818	3.97061638329401	-;-	GH43;GH43_35	GH43_35
54	fungi	cow	RNA7	Neolan1	estExt_fgenesh1_pm.C_1030017	1485	87	48299849	glycosidehydrolase	1.2129615267712	1.45586539004033	xylan	GH10	GH10
55	fungi	cow	RNA7	Neolan1	fgenesh2_kg.103___588___TRINITY_DN14547_c0_g1_i1	5085	203	48299849	expressedprotein	0.826531305852944	0.992049867549603	-	GT24	GT24
56	fungi	cow	RNA7	Neolan1	estExt_Genewise1.C_1040053	1726	29	48299849	Glycosylhydrolase family10-domain containingprotein	0.347865559531718	0.417528023215505	xylan	GH10	GH10
57	fungi	cow	RNA7	Neolan1	fgenesh1_pg.104_#_44	2424	108	48299849	Glycosyltransferasefamily 20-domaincontaining protein	0.922455377563283	1.10718339239154	-	GT20	GT20
58	fungi	cow	RNA7	Neolan1	estExt_fgenesh1_pg.C_1040057	2478	512	48299849	alpha%2Fbeta-hydrolase	4.27782373639606	5.13448727354958	-	CE1	CE1
59	fungi	cow	RNA7	Neolan1	estExt_Genemark4.C_1040113	2073	3	48299849	hypotheticalprotein	0.0299623711638178	0.0359625414476751	-	CE4	CE4
60	fungi	cow	RNA7	Neolan1	estExt_Genewise1Plus.C_1040137	1133	274	48299849	glycosidehydrolase%2Fdeacetylase	5.00696873956777	6.0096485635076	-	CE4	CE4
61	fungi	cow	RNA7	Neolan1	estExt_Genewise1.C_1050021	1462	1	48299849	alpha%2Fbeta-hydrolase	0.0141614216649782	0.0169973434612473	-	CE1	CE1
62	fungi	cow	RNA7	Neolan1	fgenesh2_kg.105___52___TRINITY_DN2122_c0_g2_i5	2038	204	48299849	alpha%2Fbeta-hydrolase	2.07243164314839	2.48745029079003	-	CE1	CE1
63	fungi	cow	RNA7	Neolan1	CE30024_16887	1526	9	48299849	glycosidehydrolase%2Fdeacetylase	0.122107461512309	0.146560317996783	chitin	CE4	CE4
64	fungi	cow	RNA7	Neolan1	gm4.1839_g	2616	1082	48299849	putativecellulase	8.56335105087247	10.2782208195152	chitin,cellulose	GH48	GH48
65	fungi	cow	RNA7	Neolan1	estExt_Genemark4.C_1050080	2664	20	48299849	putativecellulase	0.155435423980466	0.186562433486062	chitin,cellulose	GH48	GH48
66	fungi	cow	RNA7	Neolan1	estExt_Genemark4.C_1050083	3145	38	48299849	hypotheticalprotein	0.250159600006209	0.300255775304627	xylan;xylan	CBM13;CE6	CBM13;CE6
67	fungi	cow	RNA7	Neolan1	estExt_Genewise1Plus.C_1060029	2673	2	48299849	expressedprotein	0.0154912072384573	0.0185934277144358	-;-	GT2;GT2_Chitin_synth_2	GT2_Chitin_synth_2
68	fungi	cow	RNA7	Neolan1	estExt_Genemark4.C_1060030	1423	2	48299849	alpha%2Fbeta-hydrolase	0.0290990842926186	0.0349263754607779	-	CE1	CE1
69	fungi	cow	RNA7	Neolan1	estExt_Genewise1Plus.C_1060165	2410	191	48299849	Arabinanase%2Flevansucrase%2Finvertase	1.64085631061072	1.96944903850855	xylan;beta-glucan,xylan,cellulose;xylan;-	CBM13;CBM6;GH43;GH43_16	CBM13;CBM6;GH43_16
70	fungi	cow	RNA7	Neolan1	estExt_Genewise1Plus.C_1070004	2822	8	48299849	beta-glucosidase	0.0586931211175	0.0704468210923983	beta-glucan	GH3	GH3
71	fungi	cow	RNA7	Neolan1	fgenesh2_kg.107___28___TRINITY_DN146_c1_g1_i2	1406	3	48299849	glycosidehydrolase%2Fdeacetylase	0.0441763836576063	0.0530230074118282	chitin	CE4	CE4
72	fungi	cow	RNA7	Neolan1	estExt_Genewise1.C_1070027	1712	29	48299849	concanavalinA-like lectin%2Fglucanase	0.350710254527889	0.420942387891332	beta-glucan;-	GH16;GH16_3	GH16_3
73	fungi	cow	RNA7	Neolan1	fgenesh2_kg.107___133___TRINITY_DN45820_c0_g4_i1	3079	20	48299849	expressedprotein	0.134485212563807	0.161416798573196	starch,sucrose;-	GH31;GH31_1	GH31_1
74	fungi	cow	RNA7	Neolan1	estExt_Genewise1Plus.C_1080041	2036	697	48299849	expressedprotein	7.0877637212751	8.50713700875217	cellulose	GH124	GH124
75	fungi	cow	RNA7	Neolan1	estExt_Genewise1Plus.C_1080049	2308	14	48299849	PMT-domain-containingprotein	0.125587512408481	0.150737272948357	-	GT39	GT39
76	fungi	cow	RNA7	Neolan1	e_gw1.108.139.1	1053	2	48299849	expressedprotein	0.0393238337591607	0.0471987011212602	-	GH114	GH114
77	fungi	cow	RNA7	Neolan1	estExt_Genemark4.C_1080079	2266	1	48299849	expressedprotein	0.00913680426928426	0.0109665119772037	-	PL4	PL4
78	fungi	cow	RNA7	Neolan1	estExt_Genewise1.C_1080159	1386	1	48299849	expressedprotein	0.0149379498370838	0.0179293767246346	-	GH114	GH114
79	fungi	cow	RNA7	Neolan1	estExt_Genewise1Plus.C_1080178	1637	7	48299849	expressedprotein	0.0885326752103768	0.106261950508494	-	GT34	GT34
80	fungi	cow	RNA7	Neolan1	estExt_fgenesh1_pg.C_1090015	6036	7	48299849	Alpha%2FBetahydrolase fold	0.0240106012788911	0.0288188888307496	-	CE1	CE1
81	fungi	cow	RNA7	Neolan1	estExt_Genewise1Plus.C_1090127	2456	5	48299849	glycosyltransferasefamily 39protein	0.0421498340272763	0.0505906273215462	-	GT39	GT39
82	fungi	cow	RNA7	Neolan1	fgenesh1_pg.109_#_55	1179	3	48299849	pectinlyase-like protein	0.0526819299597917	0.0632318476853524	-	CE8	CE8
83	fungi	cow	RNA7	Neolan1	CE39328_15543	1517	1	48299849	alpha%2Fbeta-hydrolase	0.0136479884470653	0.0163810917207274	-	CE1	CE1
84	fungi	cow	RNA7	Neolan1	estExt_Genewise1.C_11_t10078	1048	1	48299849	glycosidehydrolase%2Fdeacetylase	0.0197557237349219	0.0237119428820071	chitin	CE4	CE4
85	fungi	cow	RNA7	Neolan1	e_gw1.11.379.1	4698	47	48299849	TPR-likeprotein	0.207128124369373	0.248606951595603	-	GT41	GT41
86	fungi	cow	RNA7	Neolan1	fgenesh2_kg.11___638___TRINITY_DN2134_c0_g1_i1	2528	155	48299849	glycogensynthase	1.2694302861949	1.52364240575682	-	GT3	GT3
87	fungi	cow	RNA7	Neolan1	estExt_Genewise1Plus.C_11_t20079	1711	2	48299849	expressedprotein	0.0242010502328441	0.0290474764936803	-	GH114	GH114
88	fungi	cow	RNA7	Neolan1	estExt_Genemark4.C_110403	2216	21	48299849	expressedprotein	0.196202151605668	0.235492977864266	xylan	GH11	GH11
89	fungi	cow	RNA7	Neolan1	estExt_fgenesh1_pm.C_1110030	1705	1	48299849	glycosidehydrolase family6 protein	0.0121431076095004	0.0145748481761545	cellulose	GH6	GH6
90	fungi	cow	RNA7	Neolan1	estExt_Genewise1Plus.C_1110076	1561	12	48299849	expressedprotein	0.159159501403189	0.19103228294947	-	GH64	GH64
91	fungi	cow	RNA7	Neolan1	estExt_Genewise1Plus.C_1110078	1779	2	48299849	expressedprotein	0.023275996036198	0.027937173850864	-	GH64	GH64
92	fungi	cow	RNA7	Neolan1	estExt_Genewise1Plus.C_1110149	1855	7	48299849	expressedprotein	0.0781282961290495	0.0937740231711075	-	GT34	GT34
93	fungi	cow	RNA7	Neolan1	estExt_fgenesh1_pg.C_1110076	877	6	48299849	glycosidehydrolase family11 protein	0.14164651179611	0.170012197083308	xylan	GH11	GH11
94	fungi	cow	RNA7	Neolan1	estExt_fgenesh1_pg.C_1110077	925	57	48299849	glycosidehydrolase family11 protein	1.27581396003167	1.5313044540536	xylan	GH11	GH11
95	fungi	cow	RNA7	Neolan1	estExt_fgenesh1_pg.C_1120068	1278	1	48299849	pectinlyase-like protein	0.0162003117951472	0.0194445353210825	-;-	PL1;PL1_7	PL1_7
96	fungi	cow	RNA7	Neolan1	estExt_fgenesh1_pg.C_1120073	2895	15	48299849	Pectinlyase fold%2Fvirulencefactor	0.107274603493255	0.128757078447376	pectin;pectin	PL1;PL1_7	PL1_7
97	fungi	cow	RNA7	Neolan1	estExt_fgenesh1_pm.C_1120067	1682	185	48299849	glycosidehydrolase	2.2771936490646	2.73321729248724	-;-	GH5;GH5_4	GH5_4
98	fungi	cow	RNA7	Neolan1	estExt_fgenesh1_pg.C_1130006	1022	1	48299849	glycosidehydrolase family11 protein	0.0202583155324835	0.0243151821334085	xylan	GH11	GH11
99	fungi	cow	RNA7	Neolan1	estExt_Genewise1.C_1130075	2746	1	48299849	hypotheticalprotein	0.00753969354486458	0.00904956887849362	-	CE18	CE18
100	fungi	cow	RNA7	Neolan1	fgenesh2_kg.113___132___TRINITY_DN101_c0_g1_i2	2860	2	48299849	expressedprotein	0.0144783206113274	0.0173777035946458	galactosaminogalactan;-	CBM87;CE18	CBM87;CE18
101	fungi	cow	RNA7	Neolan1	CE53846_300538	2232	1760	48299849	beta-glucosidaseCel1C	16.3257335638838	19.5950736590522	beta-glucan	GH1	GH1
102	fungi	cow	RNA7	Neolan1	estExt_Genemark4.C_1130068	1956	294	48299849	beta-glucosidaseCel1C	3.11195069090708	3.7351401560639	beta-glucan	GH1	GH1
103	fungi	cow	RNA7	Neolan1	estExt_Genewise1.C_1130134	2389	1553	48299849	beta-glucosidaseCel1C	13.4588989662745	16.1541357747817	beta-glucan	GH1	GH1
104	fungi	cow	RNA7	Neolan1	CE53856_260226	2508	22	48299849	beta-glucosidaseCel1C	0.181614021703492	0.217983474915294	beta-glucan	GH1	GH1
105	fungi	cow	RNA7	Neolan1	estExt_fgenesh1_pm.C_1130041	2320	470	48299849	beta-glucosidaseCel1C	4.19434451847979	5.03429076981097	beta-glucan	GH1	GH1
106	fungi	cow	RNA7	Neolan1	estExt_Genewise1Plus.C_1130150	2474	47	48299849	beta-glucosidaseCel1C	0.393325759210716	0.472091939610406	beta-glucan	GH1	GH1
107	fungi	cow	RNA7	Neolan1	estExt_Genewise1Plus.C_1130161	2420	36	48299849	expressedprotein	0.307993365731873	0.369671149195192	xylan;beta-glucan,xylan,cellulose,beta-galactan	CBM13;GH39	CBM13;GH39
108	fungi	cow	RNA7	Neolan1	fgenesh2_kg.113___496___TRINITY_DN2855_c0_g2_i1	1052	11	48299849	expressedprotein	0.216486676061007	0.259839617437052	-	GT32	GT32
109	fungi	cow	RNA7	Neolan1	MIX3718_5509_100	4420	3	48299849	expressedprotein	0.0140524876521707	0.0168665946653915	starch,xyloglucan;-	GH31;GH31_1	GH31_1
110	fungi	cow	RNA7	Neolan1	estExt_fgenesh1_pm.C_1140031	2500	265	48299849	beta-glucosidase	2.194623838265	2.63411231087641	beta-glucan	GH3	GH3
111	fungi	cow	RNA7	Neolan1	estExt_Genewise1.C_1150004	1684	1	48299849	expressedprotein	0.012294535911044	0.0147566010334581	chitin	CE4	CE4
112	fungi	cow	RNA7	Neolan1	estExt_Genewise1Plus.C_1150040	1563	223	48299849	expressedprotein	2.95392940482801	3.54547402386219	beta-glucan;-	GH45;GH45_1	GH45_1
113	fungi	cow	RNA7	Neolan1	fgenesh2_kg.116___443___TRINITY_DN665_c0_g3_i1	3581	2	48299849	Putativephosphatase regulatorysubunit-domain containingprotein	0.0115632496365251	0.0138788696678824	starch	CBM21	CBM21
114	fungi	cow	RNA7	Neolan1	estExt_Genemark4.C_1170018	3726	1	48299849	1%2C4-beta cellobiohydrolase	0.00555662868335967	0.00666938168017807	cellulose	GH6	GH6
115	fungi	cow	RNA7	Neolan1	estExt_Genewise1.C_1170032	1890	4	48299849	expressedprotein	0.0438179861887791	0.0525928383922614	xylan;xylan	CBM13;CE6	CBM13;CE6
116	fungi	cow	RNA7	Neolan1	fgenesh2_kg.117___128___TRINITY_DN7391_c0_g1_i1	2072	61	48299849	glycosidehydrolase	0.609528912609115	0.731591257027487	sucrose,starch;-	GH13;GH13_23	GH13_23
117	fungi	cow	RNA7	Neolan1	fgenesh2_kg.117___269___TRINITY_DN133_c10_g1_i2	1241	15	48299849	expressedprotein	0.250249780107149	0.300364014589164	-;-	CE1;CBM10	CE1;CBM10
118	fungi	cow	RNA7	Neolan1	estExt_Genemark4.C_1170072	2134	7	48299849	SGNHhydrolase-type esterasedomain-containing protein	0.0679137719397314	0.0815139704697303	xylan	CE6	CE6
119	fungi	cow	RNA7	Neolan1	fgenesh2_kg.118___91___TRINITY_DN66_c11_g3_i1	1931	5	48299849	glycosidehydrolase superfamily	0.0536095247907771	0.0643451997419562	-	GH114	GH114
120	fungi	cow	RNA7	Neolan1	fgenesh1_pm.118_#_49	2358	49	48299849	putativecellulase	0.430235761338299	0.516393422763711	cellulose	GH9	GH9
121	fungi	cow	RNA7	Neolan1	CE65710_11334	2089	294	48299849	glycosidehydrolase	2.91382266702453	3.4973356367932	beta-glucan;-	GH5;GH5_1	GH5_1
122	fungi	cow	RNA7	Neolan1	estExt_Genemark4.C_1190025	1046	7	48299849	glycosidehydrolase%2Fdeacetylase	0.138554483096928	0.166300968434421	chitin	CE4	CE4
123	fungi	cow	RNA7	Neolan1	estExt_Genemark4.C_1190027	1161	37	48299849	expressedprotein	0.659817350168243	0.791950299046261	chitin	CE4	CE4
124	fungi	cow	RNA7	Neolan1	fgenesh2_kg.119___77___TRINITY_DN325_c7_g2_i2	610	1	48299849	glycosidehydrolase%2Fdeacetylase	0.0339409811052428	0.0407378953120385	chitin	CE4	CE4
125	fungi	cow	RNA7	Neolan1	estExt_Genemark4.C_1190029	2296	183	48299849	glycosidehydrolase%2Fdeacetylase	1.65018803169785	1.98064950073295	chitin	CE4	CE4
126	fungi	cow	RNA7	Neolan1	estExt_fgenesh1_pm.C_1190013	801	26	48299849	glycosidehydrolase%2Fdeacetylase	0.672039900535769	0.806620498937491	chitin	CE4	CE4
127	fungi	cow	RNA7	Neolan1	estExt_Genemark4.C_1190034	1129	2	48299849	glycosidehydrolase%2Fdeacetylase	0.0366767023457894	0.0440214634904225	chitin	CE4	CE4
128	fungi	cow	RNA7	Neolan1	estExt_Genewise1.C_1190054	1432	87	48299849	glycosidehydrolase%2Fdeacetylase	1.2578546559045	1.50974867612422	chitin	CE4	CE4
129	fungi	cow	RNA7	Neolan1	fgenesh2_kg.119___87___TRINITY_DN325_c7_g2_i2	788	1	48299849	glycosidehydrolase%2Fdeacetylase	0.0262741097388301	0.0315356803811466	chitin	CE4	CE4
130	fungi	cow	RNA7	Neolan1	estExt_Genewise1.C_1190091	4358	681	48299849	Arabinanase%2Flevansucrase%2Finvertase	3.23529668676662	3.88318703340384	xylan;xylan	GH43;GH43_29	GH43_29
131	fungi	cow	RNA7	Neolan1	fgenesh2_kg.119___209___TRINITY_DN246_c0_g1_i1	2021	5	48299849	expressedprotein	0.0512221634690701	0.0614797529449369	pectin;-	PL11;PL11_2	PL11_2
132	fungi	cow	RNA7	Neolan1	fgenesh2_kg.119___233___TRINITY_DN13379_c0_g1_i1	2118	38	48299849	glycosidehydrolase	0.371459840424707	0.445847220648278	beta-glucan;-	GH5;GH5_1	GH5_1
133	fungi	cow	RNA7	Neolan1	estExt_fgenesh1_pg.C_1190042	1939	29	48299849	alpha%2Fbeta-hydrolase	0.309652375323231	0.371662386833399	-	CE1	CE1
134	fungi	cow	RNA7	Neolan1	fgenesh2_kg.12___14___TRINITY_DN3474_c0_g2_i1	1205	14	48299849	expressedprotein	0.24054438061309	0.288715042294447	-	GT10	GT10
135	fungi	cow	RNA7	Neolan1	CE69156_174932	2622	150	48299849	family48 glycosidehydrolase	1.1844392719793	1.42163135814322	chitin,cellulose	GH48	GH48
136	fungi	cow	RNA7	Neolan1	e_gw1.12.430.1	2274	27	48299849	family48 glycosidehydrolase	0.245825839403408	0.295054149423603	chitin,cellulose	GH48	GH48
137	fungi	cow	RNA7	Neolan1	e_gw1.12.438.1	1539	233	48299849	expressedprotein	3.13452348569731	3.76223330779729	cellulose	GH124	GH124
138	fungi	cow	RNA7	Neolan1	estExt_Genemark4.C_120394	2581	5	48299849	putativecellulase	0.0401084821274663	0.0481404807058185	chitin,cellulose	GH48	GH48
139	fungi	cow	RNA7	Neolan1	estExt_Genewise1.C_120374	2471	2	48299849	putativecellulase	0.016757586786077	0.0201134084502982	chitin,cellulose	GH48	GH48
140	fungi	cow	RNA7	Neolan1	gm4.26238_g	3891	1	48299849	expressedprotein	0.00532099678082707	0.00638656287338563	-	GT10	GT10
141	fungi	cow	RNA7	Neolan1	estExt_Genewise1Plus.C_1210051	1933	18	48299849	expressedprotein	0.192794605553837	0.231403047349293	-	CE15	CE15
142	fungi	cow	RNA7	Neolan1	estExt_Genewise1Plus.C_1220064	1771	31	48299849	exocellobiohydrolaseCbh120	0.36240765256925	0.434982270102003	cellulose	GH6	GH6
143	fungi	cow	RNA7	Neolan1	estExt_Genemark4.C_1230076	2075	105	48299849	SGNHhydrolase-type esterasedomain-containing protein	1.04767221194737	1.25747575649931	xylan	CE6	CE6
144	fungi	cow	RNA7	Neolan1	estExt_Genemark4.C_1230079	8402	24	48299849	Glycosidehydrolase superfamily	0.0591402003547673	0.0709834310126451	beta-glucan,xylan,beta-mannan;beta-glucan,xylan,beta-mannan	GH5;GH5_4	GH5_4
145	fungi	cow	RNA7	Neolan1	fgenesh2_kg.124___176___TRINITY_DN3565_c2_g1_i1	1123	2	48299849	expressedprotein	0.0368726597937634	0.0442566627610748	-	CE16	CE16
146	fungi	cow	RNA7	Neolan1	fgenesh2_kg.124___284___TRINITY_DN3561_c1_g1_i1	2102	1	48299849	hypotheticalprotein	0.00984966625794392	0.0118221294673375	host glycan	CBM32	CBM32
147	fungi	cow	RNA7	Neolan1	estExt_Genewise1.C_1250060	2567	20	48299849	glycosidehydrolase	0.16130890903154	0.19361212419434	-	GH20	GH20
148	fungi	cow	RNA7	Neolan1	CE85208_9562	1412	23	48299849	acetylxylanesterase	0.3372464340698	0.404782345062252	xylan;-	CE6;CBM10	CE6;CBM10
149	fungi	cow	RNA7	Neolan1	estExt_Genemark4.C_1260051	2642	8	48299849	beta-glucosidase-relatedglycosidase	0.0626918954555583	0.0752463774120923	beta-glucan,xylan	GH3	GH3
150	fungi	cow	RNA7	Neolan1	estExt_Genewise1Plus.C_1270040	2726	261	48299849	Six-hairpinglycosidase-like protein	1.98229772625301	2.37926643896906	pectin,xylan,host glycan,xyloglucan	GH95	GH95
151	fungi	cow	RNA7	Neolan1	CE87121_18576	1419	4	48299849	endo-1%2C4-beta-xylanase	0.0583622226193041	0.0700496579008978	xylan	GH11	GH11
152	fungi	cow	RNA7	Neolan1	CE87200_31823	1510	70	48299849	endo-1%2C4-beta-xylanase	0.959788008737661	1.15199213895632	xylan	GH11	GH11
153	fungi	cow	RNA7	Neolan1	fgenesh1_pg.127_#_26	2163	1	48299849	ConcanavalinA-like lectin%2Fglucanasedomain-containing protein	0.00957189018686922	0.011488726833261	xylan	GH11	GH11
154	fungi	cow	RNA7	Neolan1	estExt_Genemark4.C_1270096	2829	398	48299849	Glycosidehydrolase superfamily	2.91275765031137	3.49605734318017	glycogen;sucrose,alpha-glucan;-	CBM48;GH13;GH13_8	CBM48;GH13_8
155	fungi	cow	RNA7	Neolan1	estExt_Genewise1Plus.C_1270128	1342	6	48299849	concanavalinA-like lectin%2Fglucanase	0.0925663121052077	0.111103350851014	xylan	GH11	GH11
156	fungi	cow	RNA7	Neolan1	estExt_fgenesh1_pm.C_130052	4289	1073	48299849	glycosidehydrolase	5.17962004262406	6.21687447390734	-;beta-glucan;-	CBM10;GH5;GH5_1	CBM10;GH5_1
157	fungi	cow	RNA7	Neolan1	estExt_fgenesh1_pg.C_130080	6158	38	48299849	glycosidehydrolase	0.127760951935617	0.153345958644536	beta-glucan;-	GH5;GH5_1	GH5_1
158	fungi	cow	RNA7	Neolan1	estExt_Genewise1Plus.C_130244	1363	11	48299849	expressedprotein	0.167090229799104	0.200551194089346	-	GT32	GT32
159	fungi	cow	RNA7	Neolan1	estExt_fgenesh1_pg.C_130135	2413	3629	48299849	beta-glucosidaseCel1C	31.1375095163137	37.37300931343	beta-glucan	GH1	GH1
160	fungi	cow	RNA7	Neolan1	estExt_Genewise1.C_130256	2440	131	48299849	beta-glucosidaseCel1C	1.1115671311967	1.33416607146926	beta-glucan	GH1	GH1
161	fungi	cow	RNA7	Neolan1	estExt_Genewise1Plus.C_130256	2281	506	48299849	beta-glucosidaseCel1C	4.59282035420616	5.51256412407444	beta-glucan	GH1	GH1
162	fungi	cow	RNA7	Neolan1	estExt_Genewise1Plus.C_130259	2461	1	48299849	beta-glucosidaseCel1C	0.00841283968882492	0.0100975685251294	beta-glucan	GH1	GH1
163	fungi	cow	RNA7	Neolan1	fgenesh2_kg.13___774___TRINITY_DN101_c0_g1_i1	2948	19	48299849	expressedprotein	0.133438253395442	0.160160178652146	galactosaminogalactan;-	CBM87;CE18	CBM87;CE18
164	fungi	cow	RNA7	Neolan1	estExt_fgenesh1_pg.C_130211	1667	43	48299849	expressedprotein	0.534056349364439	0.64100479546177	-	CE1	CE1
165	fungi	cow	RNA7	Neolan1	estExt_Genemark4.C_1300027	2638	91	48299849	alpha%2Fbeta-hydrolase	0.714201615296448	0.857225386190772	-	CE1	CE1
166	fungi	cow	RNA7	Neolan1	fgenesh2_kg.130___250___TRINITY_DN529_c2_g1_i1	1703	73	48299849	putativecellulase	0.887487897014952	1.06521343408401	cellulose	GH6	GH6
167	fungi	cow	RNA7	Neolan1	estExt_Genemark4.C_1320019	1924	2	48299849	expressedprotein	0.0215218279357569	0.0258317215596086	-	CBM10	CBM10
168	fungi	cow	RNA7	Neolan1	estExt_fgenesh1_pg.C_1320016	3495	46	48299849	expressedprotein	0.2724989784873	0.327068767512389	xylan	GH115	GH115
169	fungi	cow	RNA7	Neolan1	estExt_Genewise1Plus.C_1320045	2311	195	48299849	Arabinanase%2Flevansucrase%2Finvertase	1.74698386086916	2.09682935844525	beta-glucan,xylan,cellulose;xylan;-	CBM6;GH43;GH43_16	CBM6;GH43_16
170	fungi	cow	RNA7	Neolan1	estExt_Genewise1.C_1320052	1800	131	48299849	Arabinanase%2Flevansucrase%2Finvertase	1.50679100006664	1.80853623021389	beta-glucan,xylan,cellulose;xylan;-	CBM6;GH43;GH43_16	CBM6;GH43_16
171	fungi	cow	RNA7	Neolan1	estExt_Genewise1Plus.C_1320119	1226	1	48299849	glycosyltransferase	0.016887437580912	0.0202692627572133	-	GT15	GT15
172	fungi	cow	RNA7	Neolan1	CE101008_2209	2012	193	48299849	alpha%2Fbeta-hydrolase	1.986019734354	2.38373380471486	-	CE1	CE1
173	fungi	cow	RNA7	Neolan1	CE101019_3933	2030	240	48299849	alpha%2Fbeta-hydrolase	2.44776336640766	2.93794476536081	-	CE1	CE1
174	fungi	cow	RNA7	Neolan1	estExt_Genewise1Plus.C_1330039	1906	45	48299849	alpha%2Fbeta-hydrolase	0.488814234700375	0.586702637101499	xylan;-	CBM13;CE1	CBM13;CE1
175	fungi	cow	RNA7	Neolan1	estExt_Genemark4.C_1330042	2148	109	48299849	expressedprotein	1.05062189650261	1.26101613561333	xylan;-	CBM13;CE1	CBM13;CE1
176	fungi	cow	RNA7	Neolan1	estExt_Genewise1Plus.C_1330075	1382	36	48299849	alpha%2Fbeta-hydrolase	0.539322680948721	0.647325746058152	-	CE1	CE1
177	fungi	cow	RNA7	Neolan1	fgenesh2_kg.133___501___TRINITY_DN2745_c0_g3_i1	1583	8	48299849	alpha%2Fbeta-hydrolase	0.104631704228418	0.125584920481837	-	CE1	CE1
178	fungi	cow	RNA7	Neolan1	estExt_Genewise1Plus.C_1330128	1519	1	48299849	expressedprotein	0.0136300187453576	0.0163595234630306	xylan	CE2	CE2
179	fungi	cow	RNA7	Neolan1	CE102802_80842	2687	443	48299849	Glycosyltransferasefamily 20-domaincontaining protein	3.41342438558607	4.09698602537111	-	GT20	GT20
180	fungi	cow	RNA7	Neolan1	fgenesh2_kg.134___171___TRINITY_DN576_c0_g2_i1	1343	31	48299849	glycosidehydrolase%2Fdeacetylase	0.477903166567492	0.573606552755509	-	CE4	CE4
181	fungi	cow	RNA7	Neolan1	fgenesh2_kg.134___172___TRINITY_DN476_c0_g3_i3	994	69	48299849	glycosidehydrolase%2Fdeacetylase	1.4371990892552	1.72500806205604	-	CE4	CE4
182	fungi	cow	RNA7	Neolan1	CE103102_2008	1442	6	48299849	glycosidehydrolase%2Fdeacetylase	0.086147011681823	0.103398541499349	-	CE4	CE4
183	fungi	cow	RNA7	Neolan1	CE104259_9689	19406	585	48299849	expressedprotein	0.624128574018649	0.74911460074724	-	fungi_coh	fungi_coh
184	fungi	cow	RNA7	Neolan1	estExt_Genewise1.C_1360150	1566	1982	48299849	glycosidehydrolase%2Fdeacetylase	26.2039112234104	31.451424131648	chitin	CE4	CE4
185	fungi	cow	RNA7	Neolan1	estExt_fgenesh1_pg.C_1360079	1384	60	48299849	glycosidehydrolase%2Fdeacetylase	0.89757218818778	1.07731717371431	chitin	CE4	CE4
186	fungi	cow	RNA7	Neolan1	e_gw1.137.58.1	762	4	48299849	pectatelyase precursor	0.108682406688704	0.130446803886318	pectin;-	PL3;PL3_2	PL3_2
187	fungi	cow	RNA7	Neolan1	gm4.39460_g	795	1	48299849	pectatelyase precursor	0.0260427653763498	0.0312580077237025	pectin;-	PL3;PL3_2	PL3_2
188	fungi	cow	RNA7	Neolan1	estExt_fgenesh1_pm.C_1370019	1096	1	48299849	pectatelyase precursor	0.0188905095567501	0.0226734636317003	pectin;-	PL3;PL3_2	PL3_2
189	fungi	cow	RNA7	Neolan1	estExt_Genewise1Plus.C_1370092	1317	1	48299849	pectinlyase-like protein	0.0157205759105529	0.018868729035948	-	CE8	CE8
190	fungi	cow	RNA7	Neolan1	CE106766_8883	1777	48	48299849	expressedprotein	0.559252631829775	0.671246806267016	xylan	CE2	CE2
191	fungi	cow	RNA7	Neolan1	estExt_Genewise1Plus.C_1370189	1595	2	48299849	expressedprotein	0.0259611266134146	0.0311600202386752	-	CE15	CE15
192	fungi	cow	RNA7	Neolan1	estExt_fgenesh1_pm.C_1380019	2574	284	48299849	beta-glucosidase-relatedglycosidase	2.28435725200943	2.74181545604411	beta-glucan,xylan	GH3	GH3
193	fungi	cow	RNA7	Neolan1	fgenesh2_kg.138___208___TRINITY_DN21_c0_g2_i1	2764	1367	48299849	putativecellulase	10.2396403452347	12.290198539743	cellulose	GH9	GH9
194	fungi	cow	RNA7	Neolan1	estExt_Genewise1.C_1390077	1303	195	48299849	glycosidehydrolase%2Fdeacetylase	3.09844950304577	3.71893526275286	-	CE4	CE4
195	fungi	cow	RNA7	Neolan1	fgenesh1_pg.14_#_82	4191	32	48299849	glycosidehydrolase	0.158083500638115	0.189740805652825	trehalose	GH37	GH37
196	fungi	cow	RNA7	Neolan1	e_gw1.14.41.1	2493	2	48299849	expressedprotein	0.0166097059560354	0.0199359134699908	-;-	GT2;GT2_Chitin_synth_2	GT2_Chitin_synth_2
197	fungi	cow	RNA7	Neolan1	estExt_Genewise1Plus.C_14_t10307	2791	13	48299849	Oligoxyloglucanreducing end-specificcellobiohydrolase	0.0964356790270783	0.115747585032055	xyloglucan	GH74	GH74
198	fungi	cow	RNA7	Neolan1	estExt_Genewise1.C_14_t10389	5455	79	48299849	expressedprotein	0.299837924740908	0.359882525222206	-;-	GT2;GT2_Chitin_synth_2	GT2_Chitin_synth_2
199	fungi	cow	RNA7	Neolan1	CE121048_44310	5896	21	48299849	expressedprotein	0.0737421926659024	0.088509572413028	-;-	GT2;GT2_Chitin_synth_2	GT2_Chitin_synth_2
200	fungi	cow	RNA7	Neolan1	fgenesh2_kg.140___58___TRINITY_DN947_c0_g2_i1	2170	9	48299849	expressedprotein	0.0858691180957526	0.103064997817093	xylan;xylan;-	CBM13;GH43;GH43_19	CBM13;GH43_19
201	fungi	cow	RNA7	Neolan1	fgenesh2_kg.142___99___TRINITY_DN1719_c0_g1_i4	3051	21	48299849	glycosidehydrolase	0.142505397560852	0.171043080612	host glycan	GH47	GH47
202	fungi	cow	RNA7	Neolan1	fgenesh2_kg.143___116___TRINITY_DN710_c0_g2_i1	3188	10	48299849	expressedprotein	0.0649435334824282	0.0779489213938001	-;-	GT2;GT2_Chitin_synth_1	GT2_Chitin_synth_1
203	fungi	cow	RNA7	Neolan1	estExt_Genemark4.C_1440070	2650	5	48299849	beta-glucosidase	0.0390641480645248	0.0468870115855538	beta-glucan	GH3	GH3
204	fungi	cow	RNA7	Neolan1	estExt_Genewise1.C_1440067	2534	1	48299849	beta-glucosidase	0.00817048085011765	0.00980667566706531	beta-glucan	GH3	GH3
205	fungi	cow	RNA7	Neolan1	estExt_Genewise1.C_1440083	1206	1	48299849	glycosidehydrolase family11 protein	0.0171674945888873	0.0206054031014457	xylan	GH11	GH11
206	fungi	cow	RNA7	Neolan1	estExt_fgenesh1_pm.C_1450010	3789	156	48299849	hypotheticalprotein	0.852421156499052	1.02312433831976	xylan	GH115	GH115
207	fungi	cow	RNA7	Neolan1	fgenesh2_kg.145___264___TRINITY_DN168_c0_g1_i2	3632	127	48299849	expressedprotein	0.72395589378391	0.868933025832495	xylan	GH115	GH115
208	fungi	cow	RNA7	Neolan1	fgenesh2_kg.146___67___TRINITY_DN5116_c0_g3_i2	1840	1	48299849	expressedprotein	0.0112521730838033	0.0135054979023606	-	GT34	GT34
209	fungi	cow	RNA7	Neolan1	estExt_fgenesh1_pg.C_1470022	1166	4	48299849	glycosidehydrolase%2Fdeacetylase	0.0710257237536814	0.0852491119737341	-	CE4	CE4
210	fungi	cow	RNA7	Neolan1	fgenesh2_kg.148___81___TRINITY_DN177_c40_g1_i1	1423	1	48299849	UDP-Glycosyltransferase%2Fglycogenphosphorylase	0.0145495421463093	0.017463187730389	-	GT1	GT1
211	fungi	cow	RNA7	Neolan1	fgenesh2_kg.148___94___TRINITY_DN2842_c1_g1_i2	1948	1	48299849	alpha%2Fbeta-hydrolase	0.010628335972381	0.0127567331315932	xylan;-	CBM13;CE1	CBM13;CE1
212	fungi	cow	RNA7	Neolan1	estExt_Genemark4.C_1490023	2665	6	48299849	1%2C4-beta cellobiohydrolase	0.046613129773054	0.0559477286461767	cellulose	GH6	GH6
213	fungi	cow	RNA7	Neolan1	fgenesh2_kg.15___27___TRINITY_DN5459_c5_g1_i1	1781	98	48299849	Arabinanase%2Flevansucrase%2Finvertase	1.13924303788401	1.36738426825023	-;-	GH43;GH43_35	GH43_35
214	fungi	cow	RNA7	Neolan1	estExt_Genewise1Plus.C_15_t10038	1653	372	48299849	Arabinanase%2Flevansucrase%2Finvertase	4.65933903956546	5.59240363230961	beta-glucan,xylan,cellulose;xylan;-	CBM6;GH43;GH43_16	CBM6;GH43_16
215	fungi	cow	RNA7	Neolan1	fgenesh2_kg.15___41___TRINITY_DN662_c0_g2_i1	2059	24	48299849	Arabinanase%2Flevansucrase%2Finvertase	0.241328782603572	0.289656526162333	beta-glucan,xylan,cellulose;xylan;-	CBM6;GH43;GH43_16	CBM6;GH43_16
216	fungi	cow	RNA7	Neolan1	fgenesh1_pm.15_#_13	2883	9	48299849	Oligoxyloglucanreducing end-specificcellobiohydrolase	0.0646326695344374	0.0775758048085645	xyloglucan	GH74	GH74
217	fungi	cow	RNA7	Neolan1	gm4.42399_g	2337	244	48299849	putativecellulase	2.1616498193001	2.59453501850398	beta-glucan	GH1	GH1
218	fungi	cow	RNA7	Neolan1	fgenesh2_kg.15___255___TRINITY_DN1556_c4_g2_i1	4345	1186	48299849	expressedprotein	5.65131005532773	6.78302364613288	beta-glucan;cellulose	GH3;GH6	GH3;GH6
219	fungi	cow	RNA7	Neolan1	fgenesh2_kg.15___867___TRINITY_DN2453_c0_g1_i3	3010	3	48299849	Oligoxyloglucanreducing end-specificcellobiohydrolase	0.0206352144261111	0.0247675576149603	-	GH74	GH74
220	fungi	cow	RNA7	Neolan1	fgenesh1_pm.15_#_120	948	2	48299849	expressedprotein	0.0436793216755235	0.0524264053593744	-;-	GT2;GT2_Glycos_transf_2	GT2_Glycos_transf_2
221	fungi	cow	RNA7	Neolan1	estExt_fgenesh1_pg.C_1500003	2208	37	48299849	ConcanavalinA-like lectin%2Fglucanasedomain-containing protein	0.346942003417269	0.416419518656118	-;xylan	CBM10;GH11	CBM10;GH11
222	fungi	cow	RNA7	Neolan1	fgenesh2_kg.150___195___TRINITY_DN1940_c5_g1_i1	1592	1186	48299849	proteinXynD	15.4239586623109	18.5127121497785	beta-glucan,xylan,cellulose;xylan;-	CBM6;GH43;GH43_16	CBM6;GH43_16
223	fungi	cow	RNA7	Neolan1	estExt_Genewise1.C_1500043	5319	261	48299849	ConcanavalinA-like lectin%2Fglucanasedomain-containing protein	1.01593224323476	1.21937964140433	xylan;xylan	CE3;GH11	CE3;GH11
224	fungi	cow	RNA7	Neolan1	estExt_fgenesh1_pg.C_1510007	1971	4	48299849	expressedprotein	0.0420172470303361	0.0504314888692917	cellulose	CBM63	CBM63
225	fungi	cow	RNA7	Neolan1	estExt_fgenesh1_pg.C_1520031	2347	88	48299849	PMT-domain-containingprotein	0.776289674362776	0.931747004836057	-	GT39	GT39
226	fungi	cow	RNA7	Neolan1	fgenesh2_kg.152___428___TRINITY_DN3858_c1_g1_i1	2298	4	48299849	pectinlyase-like protein	0.0360382915129645	0.0432552065106066	pectin;-	PL1;PL1_2	PL1_2
227	fungi	cow	RNA7	Neolan1	fgenesh2_kg.152___453___TRINITY_DN2003_c1_g1_i1	1302	53	48299849	ConcanavalinA-like lectin%2Fglucanasedomain-containing protein	0.842789492421275	1.01156386746406	arabinogalactan protein;-	GH16;GH16_10	GH16_10
228	fungi	cow	RNA7	Neolan1	estExt_Genewise1.C_1530085	2669	155	48299849	PMT-domain-containingprotein	1.20236783945324	1.4431502441938	-	GT39	GT39
229	fungi	cow	RNA7	Neolan1	fgenesh2_kg.155___105___TRINITY_DN1798_c1_g1_i3	1168	8	48299849	glycosidehydrolase%2Fdeacetylase	0.141808208727384	0.17020627493386	-	CE4	CE4
230	fungi	cow	RNA7	Neolan1	estExt_fgenesh1_pg.C_1550036	1943	196	48299849	glycosidehydrolase	2.08851451412395	2.50675386696208	beta-glucan;-	GH5;GH5_1	GH5_1
231	fungi	cow	RNA7	Neolan1	estExt_fgenesh1_pg.C_1560017	6014	26	48299849	expressedprotein	0.0895084736164202	0.107433159236603	xylan;xylan	CE4;GH11	CE4;GH11
232	fungi	cow	RNA7	Neolan1	estExt_fgenesh1_pg.C_1560023	3796	1101	48299849	alpha-glucuronidaseGh115A	6.00503222341732	7.20758110392997	xylan	GH115	GH115
233	fungi	cow	RNA7	Neolan1	estExt_Genewise1Plus.C_1560051	2861	1	48299849	beta-glucosidase-relatedglycosidase	0.00723663001544849	0.00868581479914138	beta-glucan,xylan	GH3	GH3
234	fungi	cow	RNA7	Neolan1	estExt_Genewise1.C_1570048	1803	164	48299849	alpha%2Fbeta-hydrolase	1.88322559610011	2.26035443539453	-	CE1	CE1
235	fungi	cow	RNA7	Neolan1	estExt_Genewise1.C_1570058	1445	5301	48299849	alpha%2Fbeta-hydrolase	75.9528691430618	91.1629520138137	xylan;-	CE1;CBM10	CE1;CBM10
236	fungi	cow	RNA7	Neolan1	estExt_Genemark4.C_1580008	2081	2	48299849	beta-glucosidase	0.019898124434597	0.0238828602982638	beta-glucan	GH1	GH1
237	fungi	cow	RNA7	Neolan1	estExt_Genewise1.C_1590097	1645	9	48299849	expressedprotein	0.113274155785886	0.135958082226803	beta-glucan	GH45	GH45
238	fungi	cow	RNA7	Neolan1	estExt_Genewise1Plus.C_16_t10077	2527	6	48299849	glycosidehydrolase	0.0491586825663588	0.0590030458417337	-;-;-	CBM10;GH30;GH30_5	CBM10;GH30_5
239	fungi	cow	RNA7	Neolan1	fgenesh1_pm.16_#_33	1569	2	48299849	expressedprotein	0.0263913301137006	0.0316763749398897	-	GT22	GT22
240	fungi	cow	RNA7	Neolan1	fgenesh2_kg.16___1295___TRINITY_DN3521_c0_g3_i1	1280	109	48299849	concanavalinA-like lectin%2Fglucanase	1.76307487006843	2.11614270257613	beta-glucan;-	GH16;GH16_21	GH16_21
241	fungi	cow	RNA7	Neolan1	estExt_Genemark4.C_160312	1334	36	48299849	expressedprotein	0.558728594506096	0.670617826875836	beta-glucan	GH45	GH45
242	fungi	cow	RNA7	Neolan1	fgenesh2_kg.16___1330___TRINITY_DN5432_c7_g1_i1	3673	20	48299849	expressedprotein	0.112736174648506	0.135312366677612	starch;starch,xyloglucan;-	CBM26;GH31;GH31_1	CBM26;GH31_1
243	fungi	cow	RNA7	Neolan1	estExt_Genewise1Plus.C_16_t10491	2053	21	48299849	expressedprotein	0.211779818781374	0.254190179711258	beta-glucan	GH45	GH45
244	fungi	cow	RNA7	Neolan1	CE165453_12297	9653	9	48299849	expressedprotein	0.0193034275632221	0.0231690713004342	-	GT4	GT4
245	fungi	cow	RNA7	Neolan1	estExt_fgenesh1_pm.C_1600016	1750	22	48299849	expressedprotein	0.260278837961348	0.312401460050032	-;-	CBM10;GH10	CBM10;GH10
246	fungi	cow	RNA7	Neolan1	estExt_Genewise1.C_1600075	2458	25	48299849	glycosyltransferasefamily 20-domain-containingprotein	0.210577689932853	0.25274731631757	-	GT20	GT20
247	fungi	cow	RNA7	Neolan1	gm4.41592_g	2568	41	48299849	expressedprotein	0.330554492773412	0.39675029663321	-	GT20	GT20
248	fungi	cow	RNA7	Neolan1	fgenesh2_kg.164___73___TRINITY_DN369_c4_g1_i1	1604	1873	48299849	expressedprotein	24.1761777694346	29.0176231489173	beta-glucan;-	GH45;GH45_1	GH45_1
249	fungi	cow	RNA7	Neolan1	estExt_Genemark4.C_1640032	2766	11	48299849	beta-glucosidase	0.0823369425944249	0.0988254799507514	beta-glucan,xylan	GH3	GH3
250	fungi	cow	RNA7	Neolan1	estExt_fgenesh1_pm.C_1660009	2649	6	48299849	hypotheticalprotein	0.0468946737807432	0.0562856537720124	-	GT92	GT92
251	fungi	cow	RNA7	Neolan1	estExt_Genewise1Plus.C_1660046	1116	8	48299849	hypotheticalprotein	0.148415759671671	0.178137033264111	-	GT34	GT34
252	fungi	cow	RNA7	Neolan1	fgenesh1_pm.167_#_17	1221	15	48299849	expressedprotein	0.2543488756044	0.305283982068102	-	GT33	GT33
253	fungi	cow	RNA7	Neolan1	estExt_Genewise1.C_1680055	928	49	48299849	pectatelyase	1.09320681598675	1.31212897723796	pectin;-	PL3;PL3_2	PL3_2
254	fungi	cow	RNA7	Neolan1	estExt_fgenesh1_pm.C_1680016	937	8	48299849	pectatelyase	0.176768396791446	0.212167480387138	pectin;-	PL3;PL3_2	PL3_2
255	fungi	cow	RNA7	Neolan1	estExt_Genemark4.C_1680061	856	5	48299849	pectatelyase	0.120934570526858	0.145152547548735	pectin;-	PL3;PL3_2	PL3_2
256	fungi	cow	RNA7	Neolan1	estExt_Genemark4.C_1680066	901	3	48299849	pectatelyase	0.0689367318785731	0.0827417851509772	pectin;-	PL3;PL3_2	PL3_2
257	fungi	cow	RNA7	Neolan1	estExt_Genemark4.C_1680068	2570	6	48299849	Pectatelyase-domain containingprotein	0.0483361832082447	0.0580158353471054	pectin;-	PL3;PL3_2	PL3_2
258	fungi	cow	RNA7	Neolan1	CE174042_496	984	11	48299849	pectatelyase	0.231447137414816	0.277796013764002	pectin;-	PL3;PL3_2	PL3_2
259	fungi	cow	RNA7	Neolan1	estExt_fgenesh1_pg.C_1680041	795	4	48299849	pectatelyase	0.104171061505399	0.12503203089481	pectin;-	PL3;PL3_2	PL3_2
260	fungi	cow	RNA7	Neolan1	estExt_Genewise1.C_1690005	1828	1	48299849	glycosidehydrolase family114 protein	0.0113260385526248	0.0135941554378247	alpha-mannan	GH114	GH114
261	fungi	cow	RNA7	Neolan1	fgenesh2_kg.169___44___TRINITY_DN5209_c0_g3_i1	1371	5	48299849	acetylxylanesterase	0.0755069236841653	0.0906277029188311	xylan	CE6	CE6
262	fungi	cow	RNA7	Neolan1	CE174399_118631	1878	21	48299849	glycosidehydrolase	0.231514359935123	0.277876698054959	-;beta-glucan	CBM10;GH26	CBM10;GH26
263	fungi	cow	RNA7	Neolan1	fgenesh2_kg.17___28___TRINITY_DN123_c0_g4_i1	1696	1	48299849	Glycosyltransferasefamily 17-domaincontaining protein	0.012207546270164	0.0146521911204855	-	GT17	GT17
264	fungi	cow	RNA7	Neolan1	estExt_fgenesh1_pg.C_170077	3573	14	48299849	glycosyltransferasefamily 39protein	0.0811239794678908	0.0973696126405846	-	GT39	GT39
265	fungi	cow	RNA7	Neolan1	CE176753_3529	1732	1	48299849	glycosidehydrolase	0.0119538097426086	0.0143476421133623	-;-	GH5;GH5_4	GH5_4
266	fungi	cow	RNA7	Neolan1	fgenesh2_kg.17___1326___TRINITY_DN3265_c0_g2_i1	1633	142	48299849	glycosidehydrolase	1.80034769340853	2.16087966437769	xylan	GH10	GH10
267	fungi	cow	RNA7	Neolan1	e_gw1.17.31.1	3027	48	48299849	glycosidehydrolase	0.328309192851507	0.394055360005447	-	GH36	GH36
268	fungi	cow	RNA7	Neolan1	estExt_fgenesh1_pg.C_170132	2423	2791	48299849	cellulaseCel48A precursor	23.8484769878196	28.6242980386705	chitin,cellulose	GH48	GH48
269	fungi	cow	RNA7	Neolan1	fgenesh2_kg.17___1380___TRINITY_DN2957_c1_g1_i2	2733	1	48299849	expressedprotein	0.00757555743658914	0.00909261476046231	-	GH97	GH97
270	fungi	cow	RNA7	Neolan1	estExt_fgenesh1_pm.C_170153	2511	18	48299849	expressedprotein	0.148415759671671	0.178137033264111	galactosaminogalactan;-	CBM87;CE18	CBM87;CE18
271	fungi	cow	RNA7	Neolan1	estExt_Genewise1Plus.C_17_t10464	3828	3	48299849	expressedprotein	0.0162257041333841	0.019475012649172	galactosaminogalactan;-	CBM87;CE18	CBM87;CE18
272	fungi	cow	RNA7	Neolan1	estExt_Genewise1.C_17_t20073	2242	21	48299849	expressedprotein	0.193926836734238	0.232762015587517	host glycan	GH47	GH47
273	fungi	cow	RNA7	Neolan1	estExt_fgenesh1_pg.C_1700034	1795	92	48299849	expressedprotein	1.06115201093383	1.27365497766663	-;-	CBM10;GH10	CBM10;GH10
274	fungi	cow	RNA7	Neolan1	fgenesh2_kg.174___148___TRINITY_DN37536_c0_g1_i1	1574	3	48299849	expressedprotein	0.0394612423269342	0.0473636266969698	beta-glucan,cellulose,chitosan	GH8	GH8
275	fungi	cow	RNA7	Neolan1	estExt_Genewise1.C_1750052	1594	3	48299849	glycosidehydrolase%2Fdeacetylase	0.038966120089457	0.0467693528362801	-	CE4	CE4
276	fungi	cow	RNA7	Neolan1	CE189151_67438	1929	3912	48299849	expressedprotein	41.9875801094158	50.3958809440247	-	CE1	CE1
277	fungi	cow	RNA7	Neolan1	CE189204_270201	3019	1828	48299849	putativecellulase	12.5362402155794	15.0467082823941	chitin,cellulose	GH48	GH48
278	fungi	cow	RNA7	Neolan1	e_gw1.176.41.1	1776	8	48299849	expressedprotein	0.0932612543882799	0.111937460091637	pectin;-	PL3;PL3_2	PL3_2
279	fungi	cow	RNA7	Neolan1	estExt_Genemark4.C_180155	1083	11	48299849	hypotheticalprotein	0.210289919867202	0.252401918322972	-	CE16	CE16
280	fungi	cow	RNA7	Neolan1	MIX12407_144_97	952	2	48299849	nucleotide-diphospho-sugartransferase	0.0434957951138616	0.0522061263452594	-;-	GT2;GT2_Glycos_transf_2	GT2_Glycos_transf_2
281	fungi	cow	RNA7	Neolan1	estExt_fgenesh1_pg.C_180063	4731	208	48299849	nucleotide-diphospho-sugartransferase	0.910258229260877	1.09254368150316	-	GT8	GT8
282	fungi	cow	RNA7	Neolan1	CE195373_126	1404	4	48299849	hypotheticalprotein	0.0589857506387411	0.0707980516818903	-	CE16	CE16
283	fungi	cow	RNA7	Neolan1	e_gw1.183.41.1	3888	62	48299849	expressedprotein	0.33015635426962	0.396272428163914	beta-glucan;cellulose	GH3;GH6	GH3;GH6
284	fungi	cow	RNA7	Neolan1	estExt_Genewise1Plus.C_1840016	1595	1	48299849	putativecellulase	0.0129805633067073	0.0155800101193376	cellulose	GH6	GH6
285	fungi	cow	RNA7	Neolan1	fgenesh2_kg.184___51___TRINITY_DN133_c0_g2_i1	1502	20	48299849	concanavalinA-like lectin%2Fglucanase	0.275685732013291	0.330893690284201	xylan	GH11	GH11
286	fungi	cow	RNA7	Neolan1	estExt_Genewise1.C_1840033	1436	1	48299849	expressedprotein	0.014417826235514	0.0173050948052531	xylan	GH10	GH10
287	fungi	cow	RNA7	Neolan1	fgenesh2_kg.185___32___TRINITY_DN8500_c0_g1_i2	2143	3	48299849	mannanasemana	0.0289836656195027	0.0347878434069204	beta-mannan;-	GH5;GH5_7	GH5_7
288	fungi	cow	RNA7	Neolan1	fgenesh2_kg.185___248___TRINITY_DN18161_c0_g1_i1	2617	152	48299849	STT3subunit ofOligosaccharyl transferase	1.20252494003749	1.44333880524731	-	GT66	GT66
289	fungi	cow	RNA7	Neolan1	estExt_Genemark4.C_1870016	1753	9	48299849	Arabinanase%2Flevansucrase%2Finvertase	0.106295485606265	0.127581885489499	beta-galactan;arabinan,beta-galactan;-	CBM61;GH43;GH43_37	CBM61;GH43_37
290	fungi	cow	RNA7	Neolan1	estExt_Genewise1Plus.C_1870039	1212	211	48299849	glycosidehydrolase	3.60440897529357	4.32621658878917	xylan	GH10	GH10
291	fungi	cow	RNA7	Neolan1	estExt_Genewise1.C_19_t10247	1717	4	48299849	glycosidehydrolase	0.0482329609183416	0.0578919420858322	-;-	GH5;GH5_4	GH5_4
292	fungi	cow	RNA7	Neolan1	fgenesh2_kg.19___928___TRINITY_DN1919_c2_g1_i1	3697	6	48299849	alpha-L-rhamnosidaseN-terminal domainprotein	0.0336012958737324	0.0403301857836248	rhamnose;-	CBM67;GH78	CBM67;GH78
293	fungi	cow	RNA7	Neolan1	estExt_Genewise1Plus.C_19_t10294	4966	15	48299849	pectinlyase-like protein	0.0625372487138486	0.0750607615999098	pectin;-	PL1;PL1_7	PL1_7
294	fungi	cow	RNA7	Neolan1	estExt_Genewise1Plus.C_19_t20053	2725	3	48299849	expressedprotein	0.022793392815631	0.0273579260260662	-	CE18	CE18
295	fungi	cow	RNA7	Neolan1	estExt_Genemark4.C_190348	1613	1	48299849	alpha%2Fbeta-hydrolase	0.0128357089114682	0.0154061476381547	-	CE1	CE1
296	fungi	cow	RNA7	Neolan1	CE210494_42794	1658	1	48299849	endo-glucanaseRCE3	0.0124873332172486	0.014988007322282	beta-glucan;-	GH45;GH45_1	GH45_1
297	fungi	cow	RNA7	Neolan1	fgenesh2_kg.190___76___TRINITY_DN14031_c0_g1_i1	800	1	48299849	nucleotide-diphospho-sugartransferase	0.0258799980927477	0.0310626451754294	-;-	GT2;GT2_Glycos_transf_2	GT2_Glycos_transf_2
298	fungi	cow	RNA7	Neolan1	estExt_Genewise1Plus.C_1940037	1480	23	48299849	putativecellulase	0.321751327639566	0.386184237316149	-;cellulose	CBM10;GH6	CBM10;GH6
299	fungi	cow	RNA7	Neolan1	estExt_Genewise1Plus.C_1940046	1480	40	48299849	putativecellulase	0.559567526329679	0.671624760549824	-;cellulose	CBM10;GH6	CBM10;GH6
300	fungi	cow	RNA7	Neolan1	estExt_Genemark4.C_1940028	1723	607	48299849	putativecellulase	7.29386365283707	8.75450986488015	-;cellulose	CBM10;GH6	CBM10;GH6
301	fungi	cow	RNA7	Neolan1	estExt_Genemark4.C_1940029	2648	18	48299849	1%2C4-beta cellobiohydrolase	0.140737149749081	0.168920729050673	-;cellulose	CBM10;GH6	CBM10;GH6
302	fungi	cow	RNA7	Neolan1	estExt_Genemark4.C_1940032	1968	15	48299849	glycosidehydrolase family6 protein	0.157804866419193	0.189406373020911	-;cellulose	CBM10;GH6	CBM10;GH6
303	fungi	cow	RNA7	Neolan1	estExt_fgenesh1_pg.C_1940024	1821	19	48299849	glycosidehydrolase family6 protein	0.21602195003282	0.259281826834995	-;cellulose	CBM10;GH6	CBM10;GH6
304	fungi	cow	RNA7	Neolan1	estExt_Genemark4.C_1940036	1970	131	48299849	exoglucanaseCel6A	1.3767633503147	1.65246965197208	-;cellulose	CBM10;GH6	CBM10;GH6
305	fungi	cow	RNA7	Neolan1	CE216700_259024	1778	4	48299849	putativecellulase	0.0465781742951589	0.0559057730941361	-;cellulose	CBM10;GH6	CBM10;GH6
306	fungi	cow	RNA7	Neolan1	estExt_Genewise1Plus.C_1940101	1744	1	48299849	putativecellulase	0.0118715587581411	0.0142489198052428	-;cellulose	CBM10;GH6	CBM10;GH6
307	fungi	cow	RNA7	Neolan1	CE216736_118846	1979	115	48299849	glycosidehydrolase family6 protein	1.20311259450873	1.44404414155609	-;cellulose	CBM10;GH6	CBM10;GH6
308	fungi	cow	RNA7	Neolan1	estExt_Genewise1.C_1940120	1746	4	48299849	putativecellulase	0.0474318407198124	0.0569303920740973	-;cellulose	CBM10;GH6	CBM10;GH6
309	fungi	cow	RNA7	Neolan1	estExt_fgenesh1_pm.C_1940023	1915	7	48299849	putativecellulase	0.0756804121772255	0.0908359336722738	-;cellulose	CBM10;GH6	CBM10;GH6
310	fungi	cow	RNA7	Neolan1	estExt_Genewise1Plus.C_1940125	1935	275	48299849	putativecellulase	2.94242872372325	3.5316702525036	-;cellulose	CBM10;GH6	CBM10;GH6
311	fungi	cow	RNA7	Neolan1	estExt_Genewise1Plus.C_1940127	1656	2	48299849	glycosidehydrolase family6 protein	0.0250048290751185	0.0300122175608013	-;cellulose	CBM10;GH6	CBM10;GH6
312	fungi	cow	RNA7	Neolan1	estExt_Genewise1Plus.C_1990009	1611	20	48299849	pectinlyase-like protein	0.257032879878313	0.30850547660265	-	CE8	CE8
313	fungi	cow	RNA7	Neolan1	gm4.13644_g	1233	3	48299849	pectinlyase-like protein	0.0503746921513336	0.060462569684534	-;-	PL1;PL1_7	PL1_7
314	fungi	cow	RNA7	Neolan1	estExt_fgenesh1_pm.C_20010	1401	3	48299849	pectinlyase-like protein	0.044334043841966	0.0532122401292152	-;-	PL1;PL1_7	PL1_7
315	fungi	cow	RNA7	Neolan1	estExt_Genewise1Plus.C_2_t10173	1574	15	48299849	non-catalyticprotein 1	0.197306211634671	0.236818133484849	-	CBM29	CBM29
316	fungi	cow	RNA7	Neolan1	estExt_Genewise1Plus.C_2_t10216	3155	222	48299849	glycosidehydrolase	1.45682651704342	1.74856601684826	beta-glucan;beta-glucan	GH5;GH5_5	GH5_5
317	fungi	cow	RNA7	Neolan1	estExt_Genewise1.C_2_t10225	2054	1	48299849	glycosidehydrolase	0.0100798434635823	0.0120984012367787	beta-glucan;-	GH5;GH5_5	GH5_5
318	fungi	cow	RNA7	Neolan1	estExt_Genewise1Plus.C_2_t10330	1365	1	48299849	putativecellulase	0.015167764449962	0.0182052132896289	cellulose	GH6	GH6
319	fungi	cow	RNA7	Neolan1	CE225290_64862	3986	289	48299849	SGNHhydrolase-type esterasedomain-containing protein	1.50111780206805	1.80172693541377	xylan	CE2	CE2
320	fungi	cow	RNA7	Neolan1	MIX14797_10339_24	1977	216	48299849	expressedprotein	2.26204535681679	2.71503545084178	peptidoglycan,chitin	GH18	GH18
321	fungi	cow	RNA7	Neolan1	estExt_fgenesh1_pm.C_20196	2549	25	48299849	putativecellulase	0.203060008573932	0.243724167716197	chitin,cellulose	GH48	GH48
322	fungi	cow	RNA7	Neolan1	fgenesh2_kg.2___1607___TRINITY_DN123_c0_g1_i3	2746	1	48299849	Glycosyltransferasefamily 17-domaincontaining protein	0.00753969354486458	0.00904956887849362	-	GT17	GT17
323	fungi	cow	RNA7	Neolan1	estExt_fgenesh1_pm.C_20204	2336	1	48299849	Glycosyltransferasefamily 17-domaincontaining protein	0.00886301304546153	0.0106378921833662	-	GT17	GT17
324	fungi	cow	RNA7	Neolan1	estExt_Genewise1Plus.C_2_t20151	3644	2	48299849	expressedprotein	0.0113633361548837	0.0136389221406935	xylan;xylan;-;cellulose	CBM13;GH43;GH43_19;GH9	CBM13;GH43_19;GH9
325	fungi	cow	RNA7	Neolan1	estExt_Genewise1Plus.C_2_t20165	1688	7	48299849	Arabinanase%2Flevansucrase%2Finvertase	0.0858578135778358	0.103051429491946	beta-galactan;arabinan,beta-galactan;-	CBM61;GH43;GH43_37	CBM61;GH43_37
326	fungi	cow	RNA7	Neolan1	fgenesh2_kg.2___2107___TRINITY_DN8806_c0_g1_i1	1289	21	48299849	expressedprotein	0.337303311061412	0.404850612061453	-	GH114	GH114
327	fungi	cow	RNA7	Neolan1	fgenesh2_kg.2___2465___TRINITY_DN6_c0_g1_i9	1756	7567	48299849	putativecellulase	89.2181984363652	107.084754461264	-;cellulose	CBM10;GH6	CBM10;GH6
328	fungi	cow	RNA7	Neolan1	estExt_Genewise1Plus.C_2_t20308	1851	12351	48299849	putativecellulase	138.149694843231	165.815118557203	-;cellulose	CBM10;GH6	CBM10;GH6
329	fungi	cow	RNA7	Neolan1	estExt_Genemark4.C_2_t20172	1636	111	48299849	putativecellulase	1.40473339280929	1.68604088727269	-;cellulose	CBM10;GH6	CBM10;GH6
330	fungi	cow	RNA7	Neolan1	estExt_fgenesh1_pm.C_20274	1962	1019	48299849	putativecellulase	10.7529941107074	12.9063549169266	-;cellulose	CBM10;GH6	CBM10;GH6
331	fungi	cow	RNA7	Neolan1	estExt_fgenesh1_pm.C_20275	1844	2	48299849	putativecellulase	0.0224555297984795	0.0269524036229322	-;cellulose	CBM10;GH6	CBM10;GH6
332	fungi	cow	RNA7	Neolan1	estExt_Genemark4.C_2_t20176	2635	756	48299849	glycosidehydrolase family6 protein	5.94012252238853	7.12967279017066	-;cellulose	CBM10;GH6	CBM10;GH6
333	fungi	cow	RNA7	Neolan1	gm4.14358_g	2526	183	48299849	glycosidehydrolase	1.49993338114737	1.80030532608189	glycogen;sucrose,alpha-glucan;-	CBM48;GH13;GH13_8	CBM48;GH13_8
334	fungi	cow	RNA7	Neolan1	estExt_Genemark4.C_2_t20228	2100	1	48299849	glycosidehydrolase family3 protein	0.0098590468924753	0.0118333886382588	beta-glucan,xylan	GH3	GH3
335	fungi	cow	RNA7	Neolan1	estExt_fgenesh1_pg.C_2_t10451	2659	9	48299849	beta-glucosidase-relatedglycosidase	0.0700774675696815	0.0841109609864954	beta-glucan,xylan	GH3	GH3
336	fungi	cow	RNA7	Neolan1	estExt_Genewise1.C_2_t30134	2809	1	48299849	Metallo-dependentphosphatase	0.00737059397443863	0.00884660595953844	-	CBM10	CBM10
337	fungi	cow	RNA7	Neolan1	estExt_fgenesh1_pg.C_200008	2043	11	48299849	glycosidehydrolase family11 protein	0.111475273233568	0.133798961108066	xylan	GH11	GH11
338	fungi	cow	RNA7	Neolan1	estExt_fgenesh1_pg.C_200011	1767	2	48299849	glycosidehydrolase family11 protein	0.0234340673165797	0.0281268999890702	xylan	GH11	GH11
339	fungi	cow	RNA7	Neolan1	estExt_fgenesh1_pg.C_200012	1877	2	48299849	glycosidehydrolase family11 protein	0.022060733589982	0.0264785467664821	xylan	GH11	GH11
340	fungi	cow	RNA7	Neolan1	estExt_Genewise1Plus.C_200137	1873	7	48299849	1%2C4-betacellobiohydrolase	0.0773774635981777	0.0928728312773115	cellulose	GH6	GH6
341	fungi	cow	RNA7	Neolan1	estExt_fgenesh1_pm.C_200040	1494	1	48299849	1%2C4-betacellobiohydrolase	0.0138580980416319	0.0166332772023718	cellulose	GH6	GH6
342	fungi	cow	RNA7	Neolan1	estExt_Genewise1Plus.C_200154	1779	15	48299849	cellobiohydrolase	0.174569970271485	0.20952880388148	cellulose	GH6	GH6
343	fungi	cow	RNA7	Neolan1	estExt_Genemark4.C_200175	1904	2	48299849	1%2C4-betacellobiohydrolase	0.0217478975569308	0.0261030631726297	cellulose	GH6	GH6
344	fungi	cow	RNA7	Neolan1	CE236156_540	1617	1	48299849	cellobiohydrolase	0.0128039570032147	0.0153680371925439	cellulose	GH6	GH6
345	fungi	cow	RNA7	Neolan1	fgenesh2_kg.20___967___TRINITY_DN2997_c0_g1_i1	1523	2	48299849	Nucleotide-diphospho-sugartransferase	0.0271884418571216	0.0326331137758943	-;-	GT2;GT2_Glycos_transf_2	GT2_Glycos_transf_2
346	fungi	cow	RNA7	Neolan1	fgenesh2_kg.20___1198___TRINITY_DN2453_c0_g1_i2	2970	2	48299849	Oligoxyloglucanreducing end-specificcellobiohydrolase	0.0139420865146115	0.0167340849429922	-	GH74	GH74
347	fungi	cow	RNA7	Neolan1	estExt_Genemark4.C_2030013	5427	32	48299849	beta-galactosidase	0.122079961520977	0.146527310943614	xylan;beta-galactan	CBM13;GH2	CBM13;GH2
348	fungi	cow	RNA7	Neolan1	estExt_fgenesh1_pg.C_2030012	2628	2	48299849	expressedprotein	0.015756467636376	0.0189118083259844	-	GT71	GT71
349	fungi	cow	RNA7	Neolan1	estExt_Genewise1.C_210051	1681	1523	48299849	putativecellulase	18.7579950483068	22.5144121842612	-;cellulose	CBM10;GH6	CBM10;GH6
350	fungi	cow	RNA7	Neolan1	estExt_fgenesh1_pg.C_210036	3033	2940	48299849	putativecellulase	20.0691577692524	24.0881442309957	chitin,cellulose	GH48	GH48
351	fungi	cow	RNA7	Neolan1	estExt_Genemark4.C_210063	2470	70	48299849	putativecellulase	0.586752993195898	0.704254303572487	chitin,cellulose	GH48	GH48
352	fungi	cow	RNA7	Neolan1	e_gw1.21.16.1	7161	3	48299849	expressedprotein	0.00867364829250026	0.0104106058401104	-;-	GT2;GT2_Chitin_synth_2	GT2_Chitin_synth_2
353	fungi	cow	RNA7	Neolan1	estExt_fgenesh1_pg.C_210112	1569	75	48299849	levanase	0.989674879263773	1.18786406024586	fructan	GH32	GH32
354	fungi	cow	RNA7	Neolan1	fgenesh2_kg.21___753___TRINITY_DN2433_c0_g1_i3	1627	25	48299849	levanase	0.318131506979074	0.381839522746519	fructan	GH32	GH32
355	fungi	cow	RNA7	Neolan1	estExt_Genewise1Plus.C_210227	1480	16	48299849	levanase	0.223827010531872	0.26864990421993	fructan	GH32	GH32
356	fungi	cow	RNA7	Neolan1	e_gw1.21.185.1	3933	79	48299849	levanase	0.415869788828287	0.499150565748064	fructan	GH32	GH32
357	fungi	cow	RNA7	Neolan1	estExt_fgenesh1_pm.C_210086	2286	599	48299849	putativecellulase	5.42506346721115	6.51146962732535	chitin,cellulose	GH48	GH48
358	fungi	cow	RNA7	Neolan1	estExt_Genewise1Plus.C_210297	2378	195	48299849	putativecellulase	1.6977627007858	2.03775132353532	chitin,cellulose	GH48	GH48
359	fungi	cow	RNA7	Neolan1	estExt_Genewise1Plus.C_210308	2364	3	48299849	putativecellulase	0.0262741097388301	0.0315356803811466	chitin,cellulose	GH48	GH48
360	fungi	cow	RNA7	Neolan1	estExt_fgenesh1_pg.C_2190015	2017	1130	48299849	hypotheticalprotein	11.5991662250094	13.9219787994983	glycogen	CBM48	CBM48
361	fungi	cow	RNA7	Neolan1	estExt_Genewise1.C_22_t10191	1565	88	48299849	cellobiohydrolase	1.16418649567376	1.39732282450494	chitin,cellulose;cellulose	CBM1;GH6	CBM1;GH6
362	fungi	cow	RNA7	Neolan1	estExt_fgenesh1_pm.C_220065	1563	28	48299849	1%2C4-betacellobiohydrolase	0.370896965628629	0.445171626314535	cellulose	GH6	GH6
363	fungi	cow	RNA7	Neolan1	estExt_fgenesh1_pg.C_220089	2834	49	48299849	Arabinanase%2Flevansucrase%2Finvertase	0.357973156399332	0.429659735665784	xylan;beta-glucan,xylan,cellulose;xylan;-	CBM13;CBM6;GH43;GH43_16	CBM13;CBM6;GH43_16
364	fungi	cow	RNA7	Neolan1	e_gw1.22.303.1	5664	9	48299849	fungalchitin synthase	0.0328983026602724	0.0394864133585966	-;-	GT2;GT2_Chitin_synth_2	GT2_Chitin_synth_2
365	fungi	cow	RNA7	Neolan1	CE256556_18715	3665	28	48299849	expressedprotein	0.158175158875183	0.189850819080387	-;-	GT2;GT2_Chitin_synth_2	GT2_Chitin_synth_2
366	fungi	cow	RNA7	Neolan1	CE256567_4077	3272	7	48299849	expressedprotein	0.0442933952687613	0.0531634514004903	-;-	GT2;GT2_Chitin_synth_2	GT2_Chitin_synth_2
367	fungi	cow	RNA7	Neolan1	CE256596_13778	2369	13	48299849	expressedprotein	0.113614174826752	0.136366192412185	cellulose	GH6	GH6
368	fungi	cow	RNA7	Neolan1	estExt_fgenesh1_pg.C_220138	6114	1	48299849	glycosidehydrolase%2Fdeacetylase	0.00338632621429475	0.00406446125946083	chitin	CE4	CE4
369	fungi	cow	RNA7	Neolan1	CE259403_142233	2233	642	48299849	expressedprotein	5.95251545921863	7.14454749758196	xylan	GH10	GH10
370	fungi	cow	RNA7	Neolan1	fgenesh2_kg.22___1005___TRINITY_DN12854_c0_g1_i1	1226	3	48299849	oxidoreductase	0.050662312742736	0.0608077882716399	-;-	GH109;GH179	GH109;GH179
371	fungi	cow	RNA7	Neolan1	fgenesh2_kg.22___1017___TRINITY_DN16196_c0_g1_i1	3577	9	48299849	expressedprotein	0.0520928113692433	0.0625247540573361	-	GH141	GH141
372	fungi	cow	RNA7	Neolan1	estExt_Genewise1Plus.C_2200015	1358	15	48299849	glycosidehydrolase%2Fdeacetylase	0.228689232041953	0.274485818928684	-	CE4	CE4
373	fungi	cow	RNA7	Neolan1	fgenesh2_kg.228___49___TRINITY_DN163_c8_g1_i2	1327	3	48299849	glycosidehydrolase%2Fdeacetylase	0.0468063266183831	0.0561796144845746	-	CE4	CE4
374	fungi	cow	RNA7	Neolan1	fgenesh1_pm.23_#_3	2283	6	48299849	concanavalinA-like lectin%2Fglucanase	0.0544126109702973	0.0653091094358567	xylan	GH11	GH11
375	fungi	cow	RNA7	Neolan1	CE263449_1881	1730	1	48299849	concanavalinA-like lectin%2Fglucanase	0.0119676291758371	0.0143642289828575	xylan	GH11	GH11
376	fungi	cow	RNA7	Neolan1	estExt_fgenesh1_pm.C_230004	1422	5	48299849	concanavalinA-like lectin%2Fglucanase	0.0727988694592058	0.0873773422656241	xylan	GH11	GH11
377	fungi	cow	RNA7	Neolan1	estExt_fgenesh1_pm.C_230005	1269	2	48299849	concanavalinA-like lectin%2Fglucanase	0.0326304152469632	0.0391648796538117	xylan	GH11	GH11
378	fungi	cow	RNA7	Neolan1	CE263541_1489	1501	1	48299849	concanavalinA-like lectin%2Fglucanase	0.0137934700027969	0.0165557069555919	xylan	GH11	GH11
379	fungi	cow	RNA7	Neolan1	estExt_fgenesh1_pg.C_230009	1320	9	48299849	concanavalinA-like lectin%2Fglucanase	0.141163625960442	0.169432610047797	xylan	GH11	GH11
380	fungi	cow	RNA7	Neolan1	estExt_fgenesh1_pg.C_230010	1278	54	48299849	concanavalinA-like lectin%2Fglucanase	0.874816836937949	1.05000490733846	xylan	GH11	GH11
381	fungi	cow	RNA7	Neolan1	CE263804_15997	2266	10	48299849	expressedprotein	0.0913680426928426	0.109665119772037	-;cellulose	CBM10;GH124	CBM10;GH124
382	fungi	cow	RNA7	Neolan1	gm4.11591_g	2730	1	48299849	expressedprotein	0.007583882224981	0.00910260664481446	galactosaminogalactan;-	CBM87;CE18	CBM87;CE18
383	fungi	cow	RNA7	Neolan1	estExt_fgenesh1_pg.C_230060	4235	12	48299849	Glycosidehydrolase superfamily	0.0586654029965472	0.0704135522276557	-	GH10	GH10
384	fungi	cow	RNA7	Neolan1	estExt_fgenesh1_pm.C_230057	1641	42	48299849	expressedprotein	0.529901240655894	0.636017597741881	xylan	GH10	GH10
385	fungi	cow	RNA7	Neolan1	fgenesh1_pm.23_#_63	930	1	48299849	glycosidehydrolase%2Fdeacetylase	0.0222623639507507	0.0267205549896167	chitin	CE4	CE4
386	fungi	cow	RNA7	Neolan1	estExt_Genemark4.C_230151	1263	1	48299849	glycosidehydrolase%2Fdeacetylase	0.0163927145480587	0.0196754680446108	chitin	CE4	CE4
387	fungi	cow	RNA7	Neolan1	estExt_Genewise1Plus.C_230384	1949	13	48299849	mannanendo-1%2C4-beta-mannosidase A	0.138097475712969	0.165752442188027	xylan,beta-mannan,beta-galactan;beta-mannan	CBM35;GH26	CBM35;GH26
388	fungi	cow	RNA7	Neolan1	estExt_fgenesh1_pm.C_230144	1566	14	48299849	alpha%2Fbeta-hydrolase	0.185093217521567	0.222159403553518	-	CE1	CE1
389	fungi	cow	RNA7	Neolan1	e_gw1.23.486.1	1446	69	48299849	expressedprotein	0.987950134660907	1.18579392370934	beta-glucan;-	GH45;GH45_1	GH45_1
390	fungi	cow	RNA7	Neolan1	estExt_Genewise1.C_2330021	3186	2	48299849	expressedprotein	0.0129968603102311	0.015599570709569	-	CE18	CE18
391	fungi	cow	RNA7	Neolan1	estExt_Genewise1Plus.C_240028	2389	35	48299849	concanavalinA-like lectin%2Fglucanase	0.303323543992019	0.36406616362998	xylan;xylan	CBM10;GH11	CBM10;GH11
392	fungi	cow	RNA7	Neolan1	e_gw1.24.128.1	771	98	48299849	family16 glycosidehydrolase	2.63163664133776	3.15863992445352	arabinogalactan protein;-	GH16;GH16_10	GH16_10
393	fungi	cow	RNA7	Neolan1	estExt_fgenesh1_pg.C_240017	4619	112	48299849	expressedprotein	0.502023777681358	0.602557481645047	xylan;pectin,xylan,host glycan,xyloglucan	CBM13;GH95	CBM13;GH95
394	fungi	cow	RNA7	Neolan1	fgenesh2_kg.24___63___TRINITY_DN8533_c0_g1_i1	1649	6	48299849	expressedprotein	0.0753329234961727	0.090418858000037	-	GH64	GH64
395	fungi	cow	RNA7	Neolan1	estExt_Genewise1.C_240049	1531	2	48299849	expressedprotein	0.0270463729251445	0.0324625945660921	-	GH64	GH64
396	fungi	cow	RNA7	Neolan1	estExt_fgenesh1_pm.C_240029	3331	763	48299849	expressedprotein	4.74246497622731	5.69217610780008	-;-	CE16;CBM10	CE16;CBM10
397	fungi	cow	RNA7	Neolan1	estExt_Genewise1Plus.C_240097	1243	1	48299849	expressedprotein	0.0166564750395801	0.0199920483832208	-	CBM63	CBM63
398	fungi	cow	RNA7	Neolan1	estExt_fgenesh1_pm.C_240061	2242	3	48299849	expressedprotein	0.0277038338191768	0.0332517165125024	xylan;xylan	CBM13;GH10	CBM13;GH10
399	fungi	cow	RNA7	Neolan1	estExt_fgenesh1_pm.C_240064	2172	11	48299849	mannanasemana	0.104854504243177	0.125852337727338	beta-mannan;-	GH5;GH5_7	GH5_7
400	fungi	cow	RNA7	Neolan1	estExt_Genewise1Plus.C_240407	2778	377	48299849	expressedprotein	2.80972189516656	3.3723879715297	beta-glucan,cellulose	GH9	GH9
401	fungi	cow	RNA7	Neolan1	fgenesh1_pm.24_#_168	765	726	48299849	glycosidehydrolase family1 protein	19.6485005127684	23.5832474743652	beta-glucan	GH1	GH1
402	fungi	cow	RNA7	Neolan1	CE280327_13014	2349	36	48299849	expressedprotein	0.3173026586084	0.38084469180603	xylan;xylan	CBM13;GH10	CBM13;GH10
403	fungi	cow	RNA7	Neolan1	e_gw1.25.387.1	1866	115	48299849	expressedprotein	1.27596989524801	1.53149161636629	xylan;xylan	CBM13;GH10	CBM13;GH10
404	fungi	cow	RNA7	Neolan1	fgenesh2_kg.25___470___TRINITY_DN1640_c1_g3_i2	1598	40	48299849	concanavalinA-like lectin%2Fglucanase	0.518247771569415	0.622030441560538	beta-glucan;-	GH16;GH16_3	GH16_3
405	fungi	cow	RNA7	Neolan1	estExt_Genewise1.C_250278	1814	29	48299849	expressedprotein	0.330990052784865	0.397273080523683	-;-	CE15;CBM10	CE15;CBM10
406	fungi	cow	RNA7	Neolan1	estExt_Genemark4.C_250225	1520	6	48299849	Pectatelyase-domain containingprotein	0.0817263097665716	0.0980925637118822	pectin;-	PL3;PL3_2	PL3_2
407	fungi	cow	RNA7	Neolan1	estExt_Genemark4.C_250252	872	21	48299849	pectinlyase-like protein	0.498605467841927	0.598454631820199	-	CE8	CE8
408	fungi	cow	RNA7	Neolan1	estExt_Genemark4.C_250281	1761	414	48299849	glycosidehydrolase family6 protein	4.86737953907895	5.84210566842828	-;cellulose	CBM10;GH6	CBM10;GH6
409	fungi	cow	RNA7	Neolan1	estExt_Genewise1.C_260059	2508	4	48299849	glycosyltransferasefamily 39protein	0.0330207312188168	0.039633359075508	-	GT39	GT39
410	fungi	cow	RNA7	Neolan1	gm4.2599_g	1434	51	48299849	expressedprotein	0.736334673768553	0.883790741392969	pectin;-	PL3;PL3_2	PL3_2
411	fungi	cow	RNA7	Neolan1	gm4.2612_g	1968	91	48299849	endo-1%2C4-beta-xylanase	0.957349522943105	1.14906532966019	xylan;xylan	CE1;GH11	CE1;GH11
412	fungi	cow	RNA7	Neolan1	e_gw1.27.246.1	2250	37	48299849	Pullulanase	0.340465752686814	0.408646354307871	sucrose,starch;-	GH13;GH13_14	GH13_14
413	fungi	cow	RNA7	Neolan1	estExt_Genewise1.C_270029	1848	377	48299849	expressedprotein	4.22370531643544	5.06953126889042	beta-glucan;-	GH45;GH45_1	GH45_1
414	fungi	cow	RNA7	Neolan1	CE292758_239613	2343	22	48299849	hypotheticalprotein	0.194403741541766	0.233334423852991	-	GT4	GT4
415	fungi	cow	RNA7	Neolan1	estExt_Genewise1Plus.C_270084	1596	362	48299849	endo-1%2C4-beta-xylanase	4.69601970404744	5.63642985138117	xylan	GH10	GH10
416	fungi	cow	RNA7	Neolan1	estExt_Genewise1Plus.C_270450	2578	1	48299849	beta-glucosidase-relatedglycosidase	0.00803103121574792	0.00963930028717746	beta-glucan,xylan	GH3	GH3
417	fungi	cow	RNA7	Neolan1	estExt_Genemark4.C_270287	2883	21	48299849	beta-glucosidase	0.150809562247021	0.181010211219984	beta-glucan,xylan	GH3	GH3
418	fungi	cow	RNA7	Neolan1	e_gw1.28.25.1	768	12	48299849	family16 glycosidehydrolase	0.323499976159346	0.388283064692867	arabinogalactan protein;-	GH16;GH16_10	GH16_10
419	fungi	cow	RNA7	Neolan1	CE299883_40803	1969	177	48299849	alpha%2Fbeta-hydrolase	1.86115171657342	2.23386011012737	xylan	CE1	CE1
420	fungi	cow	RNA7	Neolan1	estExt_Genewise1.C_280162	2128	7	48299849	expressedprotein	0.0681052581388096	0.0817438030932351	xylan;-;xylan	CBM13;CBM10;GH10	CBM13;CBM10;GH10
421	fungi	cow	RNA7	Neolan1	estExt_Genemark4.C_280103	1889	23	48299849	mannanasemana	0.252086799844657	0.30256891012594	-;beta-mannan;-	CBM10;GH5;GH5_7	CBM10;GH5_7
422	fungi	cow	RNA7	Neolan1	estExt_Genewise1.C_280198	1034	6	48299849	expressedprotein	0.120139256136546	0.144197965998125	-	CE4	CE4
423	fungi	cow	RNA7	Neolan1	estExt_Genemark4.C_280168	1971	1	48299849	glycosidehydrolase family3 protein	0.010504311757584	0.0126078722173229	beta-glucan,xylan	GH3	GH3
424	fungi	cow	RNA7	Neolan1	estExt_Genewise1.C_280392	2356	770	48299849	beta-glucosidaseCel1C	6.76658693766238	8.12164237184401	beta-glucan	GH1	GH1
425	fungi	cow	RNA7	Neolan1	fgenesh2_kg.28___1150___TRINITY_DN239_c6_g1_i1	2351	1	48299849	expressedprotein	0.00880646468489924	0.0105700196258373	-	GT17	GT17
426	fungi	cow	RNA7	Neolan1	estExt_Genemark4.C_290082	1785	2	48299849	expressedprotein	0.0231977573940595	0.0278432673841384	-	PL4	PL4
427	fungi	cow	RNA7	Neolan1	fgenesh2_kg.29___640___TRINITY_DN4037_c16_g1_i2	1241	2	48299849	glycosidehydrolase	0.0333666373476199	0.0400485352785552	-;-	GH5;GH5_7	GH5_7
428	fungi	cow	RNA7	Neolan1	fgenesh2_kg.29___735___TRINITY_DN1770_c2_g1_i2	1822	5	48299849	expressedprotein	0.0568166807744186	0.0681946107034673	-	GT34	GT34
429	fungi	cow	RNA7	Neolan1	fgenesh1_pm.3_#_44	2988	68	48299849	alpha%2Fbeta-hydrolase	0.471175333415486	0.565531424880642	-	CE1	CE1
430	fungi	cow	RNA7	Neolan1	fgenesh2_kg.3___388___TRINITY_DN98_c1_g1_i9	1751	25	48299849	Alpha%2FBetahydrolase fold	0.295602491065079	0.35479891690953	-	CE1	CE1
431	fungi	cow	RNA7	Neolan1	estExt_Genewise1.C_3_t10183	1849	92	48299849	expressedprotein	1.03016109228027	1.23645791504143	xylan	CE6	CE6
432	fungi	cow	RNA7	Neolan1	estExt_Genewise1.C_3_t10239	3162	3	48299849	expressedprotein	0.0196432623094859	0.0235769602849559	-;-	GT2;GT2_Chitin_synth_2	GT2_Chitin_synth_2
433	fungi	cow	RNA7	Neolan1	estExt_Genewise1Plus.C_3_t10300	2578	43163	48299849	pectinlyase-like protein	346.643400365327	416.061118295441	-;-	PL1;PL1_6	PL1_6
434	fungi	cow	RNA7	Neolan1	estExt_Genemark4.C_3_t10258	5903	2	48299849	chitinsynthase-domain-containing protein	0.00701473775171883	0.00841948708803777	-;-	GT2;GT2_Chitin_synth_2	GT2_Chitin_synth_2
435	fungi	cow	RNA7	Neolan1	fgenesh2_kg.3___779___TRINITY_DN4116_c0_g2_i3	1945	4	48299849	glycosylhydrolase%2C family43	0.0425789171705874	0.051105637306619	beta-glucan,xylan,cellulose;-;-	CBM6;GH43;GH43_2	CBM6;GH43_2
436	fungi	cow	RNA7	Neolan1	estExt_fgenesh1_pg.C_30249	2754	1	48299849	beta-glucosidase	0.00751779174807485	0.00902328109671151	beta-glucan	GH3	GH3
437	fungi	cow	RNA7	Neolan1	estExt_fgenesh1_pm.C_30205	2357	2	48299849	beta-glucosidase	0.0175680937413646	0.0210862249811994	beta-glucan	GH3	GH3
438	fungi	cow	RNA7	Neolan1	CE320627_4909	2075	1	48299849	expressedprotein	0.009977830589975	0.0119759595857077	-	GT22	GT22
439	fungi	cow	RNA7	Neolan1	fgenesh2_kg.3___1940___TRINITY_DN11473_c2_g1_i1	1305	1	48299849	expressedprotein	0.01586513293042	0.0190422345903015	-	CE16	CE16
440	fungi	cow	RNA7	Neolan1	e_gw1.3.955.1	1509	13	48299849	expressedprotein	0.178364466643191	0.214083174171283	xylan	CE6	CE6
441	fungi	cow	RNA7	Neolan1	estExt_Genewise1Plus.C_3_t30022	5825	379	48299849	glycosidehydrolase	1.34709277626113	1.6168573420069	-;-	GH5;GH5_4	GH5_4
442	fungi	cow	RNA7	Neolan1	estExt_fgenesh1_pg.C_30445	1470	6	48299849	expressedprotein	0.0845061162212169	0.10142904547079	beta-glucan;-	GH45;GH45_1	GH45_1
443	fungi	cow	RNA7	Neolan1	estExt_Genemark4.C_3_t20284	2722	17	48299849	glycosidehydrolase%2Fdeacetylase	0.12930491332159	0.155199108885319	chitin	CE4	CE4
444	fungi	cow	RNA7	Neolan1	CE327488_49395	1553	4	48299849	concanavalinA-like lectin%2Fglucanase	0.0533264609766855	0.0640054504580644	xylan	GH11	GH11
445	fungi	cow	RNA7	Neolan1	estExt_Genemark4.C_310089	6876	1	48299849	Chitinsynthase-domain containingprotein	0.00301105271585197	0.00361403666962529	-;-	GT2;GT2_Chitin_synth_2	GT2_Chitin_synth_2
446	fungi	cow	RNA7	Neolan1	fgenesh2_kg.31___523___TRINITY_DN529_c2_g2_i1	1575	28	48299849	exocellobiohydrolaseCbh120	0.368071083985745	0.441779842494995	cellulose	GH6	GH6
447	fungi	cow	RNA7	Neolan1	fgenesh2_kg.31___591___TRINITY_DN4105_c1_g1_i1	1634	1	48299849	expressedprotein	0.0126707457002437	0.0152081494126949	beta-glucan	GH45	GH45
448	fungi	cow	RNA7	Neolan1	CE339298_22290	2594	19	48299849	expressedprotein	0.151648408253571	0.18201704189149	xylan;beta-glucan,xylan,cellulose,beta-galactan	CBM13;GH39	CBM13;GH39
449	fungi	cow	RNA7	Neolan1	estExt_Genemark4.C_320044	3985	181	48299849	expressedprotein	0.940382364825561	1.12870038178223	peptidoglycan,chitin	GH18	GH18
450	fungi	cow	RNA7	Neolan1	estExt_Genewise1Plus.C_320123	1332	5	48299849	glycosidehydrolase%2Fdeacetylase	0.0777177119902332	0.0932812167430311	peptidoglycan,chitin;-	CBM50;CE4	CBM50;CE4
451	fungi	cow	RNA7	Neolan1	estExt_Genewise1.C_32_t10245	1002	10	48299849	glycosidehydrolase%2Fdeacetylase	0.206626731279422	0.248005151101232	chitin	CE4	CE4
452	fungi	cow	RNA7	Neolan1	fgenesh2_kg.32___950___TRINITY_DN9715_c4_g1_i1	1849	1	48299849	expressedprotein	0.0111974031769595	0.0134397599461025	chitin	CE4	CE4
453	fungi	cow	RNA7	Neolan1	estExt_fgenesh1_pg.C_320167	1182	7	48299849	family16 glycosidehydrolase	0.122612512114541	0.147166508445351	arabinogalactan protein;-	GH16;GH16_10	GH16_10
454	fungi	cow	RNA7	Neolan1	estExt_Genewise1Plus.C_320481	2571	8	48299849	PMT-domain-containingprotein	0.0644231768936542	0.0773243598299292	-	GT39	GT39
455	fungi	cow	RNA7	Neolan1	CE348297_6632	1640	14	48299849	expressedprotein	0.176741450389496	0.21213513778342	-	CE1	CE1
456	fungi	cow	RNA7	Neolan1	fgenesh2_kg.33___677___TRINITY_DN1605_c1_g1_i2	1435	2	48299849	alpha%2Fbeta-hydrolase	0.0288557470023667	0.034634308209538	-	CE1	CE1
457	fungi	cow	RNA7	Neolan1	estExt_Genewise1.C_330238	2639	31	48299849	Arabinanase%2Flevansucrase%2Finvertase	0.243207257559735	0.291911178609567	beta-glucan,xylan,cellulose;xylan;-	CBM6;GH43;GH43_16	CBM6;GH43_16
458	fungi	cow	RNA7	Neolan1	estExt_Genewise1Plus.C_340026	5782	1326	48299849	alpha-N-arabinofuranosidase	4.74809788598871	5.69893704636725	xylan;-	GH43;GH43_1	GH43_1
459	fungi	cow	RNA7	Neolan1	estExt_Genemark4.C_340028	1062	3445	48299849	alpha-N-arabinofuranosidase	67.1612756531192	80.610781641698	xylan;-	GH43;GH43_1	GH43_1
460	fungi	cow	RNA7	Neolan1	estExt_Genemark4.C_340043	1061	781	48299849	alpha-N-arabinofuranosidase	15.2401722981609	18.2921213059456	xylan;-	GH43;GH43_1	GH43_1
461	fungi	cow	RNA7	Neolan1	estExt_fgenesh1_pg.C_340096	4365	1	48299849	mannosyltransferaseputative-domain-containing protein	0.00474318407198124	0.00569303920740973	-	GT71	GT71
462	fungi	cow	RNA7	Neolan1	estExt_Genewise1.C_340239	3220	7417	48299849	glycosyltransferase	47.6899244357539	57.2401588238906	-	GT35	GT35
463	fungi	cow	RNA7	Neolan1	estExt_Genewise1Plus.C_350026	1452	19	48299849	expressedprotein	0.27092009022711	0.325173696051327	xylan	CE6	CE6
464	fungi	cow	RNA7	Neolan1	estExt_Genewise1.C_350137	1859	4539	48299849	putativecellulase	50.5516132729345	60.674920473921	-;cellulose	CBM10;GH6	CBM10;GH6
465	fungi	cow	RNA7	Neolan1	estExt_Genewise1Plus.C_350141	1679	347	48299849	putativecellulase	4.27890855899151	5.13578933930863	-;cellulose	CBM10;GH6	CBM10;GH6
466	fungi	cow	RNA7	Neolan1	estExt_Genewise1Plus.C_350159	1740	34	48299849	putativecellulase	0.404560889725711	0.485576982052689	-;cellulose	CBM10;GH6	CBM10;GH6
467	fungi	cow	RNA7	Neolan1	estExt_Genewise1.C_350174	1937	51	48299849	putativecellulase	0.545123346507023	0.654288034670892	-;cellulose	CBM10;GH6	CBM10;GH6
468	fungi	cow	RNA7	Neolan1	estExt_Genemark4.C_350100	1841	8	48299849	glycosidehydrolase family6 protein	0.0899684887526263	0.107985295558255	-;cellulose	CBM10;GH6	CBM10;GH6
469	fungi	cow	RNA7	Neolan1	gm4.9547_g	1479	13	48299849	putativecellulase	0.181982407143053	0.218425632065223	cellulose	GH6	GH6
470	fungi	cow	RNA7	Neolan1	CE359995_57134	2193	45	48299849	glycosidehydrolase family6 protein	0.424842649949346	0.509920303837418	-;cellulose	CBM10;GH6	CBM10;GH6
471	fungi	cow	RNA7	Neolan1	fgenesh2_kg.35___722___TRINITY_DN1778_c4_g1_i2	2190	1	48299849	expressedprotein	0.00945388058182563	0.0113470849955906	-	GT71	GT71
472	fungi	cow	RNA7	Neolan1	fgenesh2_kg.35___1209___TRINITY_DN828_c0_g1_i1	2997	476	48299849	Arabinanase%2Flevansucrase%2Finvertase	3.28832274732009	3.94683192619403	beta-glucan,xylan,cellulose;xylan;xylan;-	CBM6;GH43;GH43_16;GH43_22	CBM6;GH43_16;GH43_22
473	fungi	cow	RNA7	Neolan1	estExt_Genewise1.C_350419	1786	51	48299849	glycosidehydrolase	0.591211602566688	0.709605780043403	sucrose,starch;-	GH13;GH13_28	GH13_28
474	fungi	cow	RNA7	Neolan1	fgenesh2_kg.35___1321___TRINITY_DN3536_c2_g3_i1	3345	2	48299849	expressedprotein	0.0123790723313591	0.0148580664516254	-	CBM10	CBM10
475	fungi	cow	RNA7	Neolan1	fgenesh2_kg.35___1430___TRINITY_DN1657_c0_g1_i2	2661	125	48299849	expressedprotein	0.972566632572253	1.16732976983951	peptidoglycan,chitin	GH18	GH18
476	fungi	cow	RNA7	Neolan1	fgenesh2_kg.36___102___TRINITY_DN5203_c1_g1_i1	2758	9	48299849	nucleotide-diphospho-sugartransferase	0.0675619964712774	0.0810917495515197	-	GT2	GT2
477	fungi	cow	RNA7	Neolan1	fgenesh1_pm.36_#_27	2817	6	48299849	expressedprotein	0.0440979733209758	0.0529288948676113	starch	CBM21	CBM21
478	fungi	cow	RNA7	Neolan1	estExt_Genewise1.C_360083	2552	2	48299849	Putativephosphatase regulatorysubunit-domain containingprotein	0.0162257041333841	0.019475012649172	starch	CBM21	CBM21
479	fungi	cow	RNA7	Neolan1	estExt_Genemark4.C_360049	1733	80	48299849	glycosidehydrolase%2Fdeacetylase	0.955752958993566	1.14714904283178	chitin	CE4	CE4
480	fungi	cow	RNA7	Neolan1	estExt_Genewise1Plus.C_360127	4234	116	48299849	hypotheticalprotein	0.567232834909538	0.680825099735438	-	GT8	GT8
481	fungi	cow	RNA7	Neolan1	fgenesh2_kg.36___686___TRINITY_DN7463_c0_g1_i5	2313	7	48299849	Dolichyl-phosphate-mannose-proteinmannosyltransferase-domain-containing protein	0.0626580152699468	0.0752057124869885	-	GT39	GT39
482	fungi	cow	RNA7	Neolan1	e_gw1.36.181.1	1620	1	48299849	Alg9-likemannosyltransferase family-domaincontaining protein	0.0127802459717272	0.0153395778644096	-	GT22	GT22
483	fungi	cow	RNA7	Neolan1	estExt_Genemark4.C_360295	1216	8	48299849	expressedprotein	0.136210516277619	0.16348760618647	-	CE16	CE16
484	fungi	cow	RNA7	Neolan1	estExt_Genemark4.C_370074	2519	3	48299849	beta-glucosidase	0.0246574019144876	0.0295952157288728	beta-glucan,xylan	GH3	GH3
485	fungi	cow	RNA7	Neolan1	fgenesh2_kg.37___373___TRINITY_DN690_c1_g2_i1	2057	7	48299849	glycosidehydrolase	0.0704559986968337	0.0845652955675277	-	GH10	GH10
486	fungi	cow	RNA7	Neolan1	estExt_Genewise1Plus.C_370202	2542	1054	48299849	hypotheticalprotein	8.5845847332041	10.3037066923375	-	GT4	GT4
487	fungi	cow	RNA7	Neolan1	estExt_Genewise1.C_370215	1652	181	48299849	expressedprotein	2.26841629771783	2.72268221634514	-;beta-glucan;-	CBM10;GH45;GH45_1	CBM10;GH45_1
488	fungi	cow	RNA7	Neolan1	CE373356_8708	3055	17	48299849	Pullulanase	0.115210466141201	0.138282152008458	sucrose,starch;-	GH13;GH13_14	GH13_14
489	fungi	cow	RNA7	Neolan1	estExt_Genemark4.C_370189	1584	7	48299849	expressedprotein	0.0914949427521382	0.109817432438387	-	GT34	GT34
490	fungi	cow	RNA7	Neolan1	estExt_Genewise1Plus.C_380016	2304	56	48299849	expressedprotein	0.50322218513676	0.603995878411127	xylan,beta-mannan,beta-galactan;beta-mannan	CBM35;GH26	CBM35;GH26
491	fungi	cow	RNA7	Neolan1	fgenesh2_kg.38___23___TRINITY_DN1414_c0_g1_i5	2076	6	48299849	mannanendo-1%2C4-beta-mannosidase B	0.0598381458791853	0.0718211449142875	xylan,beta-mannan,beta-galactan;-;beta-mannan	CBM35;CBM10;GH26	CBM35;CBM10;GH26
492	fungi	cow	RNA7	Neolan1	fgenesh2_kg.38___84___TRINITY_DN1414_c0_g1_i5	1741	16	48299849	mannanendo-1%2C4-beta-mannosidase B	0.190272243301074	0.228375564759044	xylan,beta-mannan,beta-galactan;-;beta-mannan	CBM35;CBM10;GH26	CBM35;CBM10;GH26
493	fungi	cow	RNA7	Neolan1	CE376031_31095	1578	3	48299849	pectinlyase-like protein	0.039361213829274	0.0472435668067367	-;-	PL1;PL1_6	PL1_6
494	fungi	cow	RNA7	Neolan1	estExt_Genewise1Plus.C_380162	1858	2	48299849	glycosidehydrolase	0.0222863277440238	0.0267493176968175	beta-glucan	GH26	GH26
495	fungi	cow	RNA7	Neolan1	estExt_Genewise1.C_380268	1704	1	48299849	expressedprotein	0.0121502338463604	0.0145834014908119	xylan	GH10	GH10
496	fungi	cow	RNA7	Neolan1	estExt_fgenesh1_pg.C_380097	1482	1	48299849	Glycosylhydrolase family10-domain containingprotein	0.0139703093618071	0.0167679596088688	xylan	GH10	GH10
497	fungi	cow	RNA7	Neolan1	e_gw1.38.296.1	2055	115	48299849	glycogenbranching enzyme	1.15861791948067	1.39063910274428	glycogen;sucrose,alpha-glucan;-	CBM48;GH13;GH13_8	CBM48;GH13_8
498	fungi	cow	RNA7	Neolan1	e_gw1.38.500.1	1134	5	48299849	AMPKBI-domain-containingprotein	0.0912874712266231	0.109568413317211	glycogen	CBM48	CBM48
499	fungi	cow	RNA7	Neolan1	estExt_Genewise1.C_380396	1574	993	48299849	acetylxylanesterase	13.0616712102152	15.677360436697	xylan	CE6	CE6
500	fungi	cow	RNA7	Neolan1	estExt_Genemark4.C_380244	4404	302	48299849	expressedprotein	1.41975648029242	1.70407245104081	-	PL4	PL4
501	fungi	cow	RNA7	Neolan1	gm4.7128_g	2133	72	48299849	expressedprotein	0.698869146808376	0.838822485749991	xylan	GH10	GH10
502	fungi	cow	RNA7	Neolan1	estExt_Genewise1Plus.C_380415	1978	27	48299849	concanavalinA-like lectin%2Fglucanase	0.28261271931413	0.339207854291847	xylan	GH11	GH11
503	fungi	cow	RNA7	Neolan1	estExt_Genemark4.C_380261	1161	2942	48299849	concanavalinA-like lectin%2Fglucanase	52.4643957890533	62.9707508052459	xylan	GH11	GH11
504	fungi	cow	RNA7	Neolan1	estExt_fgenesh1_pm.C_380131	2827	212	48299849	concanavalinA-like lectin%2Fglucanase	1.5526167939618	1.86353895357369	xylan	GH11	GH11
505	fungi	cow	RNA7	Neolan1	fgenesh2_kg.39___37___TRINITY_DN5102_c1_g3_i1	2058	10	48299849	galactosyltransferase GMA12%2FMNN10family-domain containingprotein	0.100602519310972	0.120748863655702	-	GT34	GT34
506	fungi	cow	RNA7	Neolan1	estExt_fgenesh1_pg.C_390015	5134	6	48299849	expressedprotein	0.024196336354731	0.0290418186291509	-;-	GT2;GT2_Chitin_synth_2	GT2_Chitin_synth_2
507	fungi	cow	RNA7	Neolan1	e_gw1.39.367.1	2211	8	48299849	expressedprotein	0.0749127036605993	0.0899144862608539	-	GT17	GT17
508	fungi	cow	RNA7	Neolan1	CE386074_4816	1279	6	48299849	acetylxylanesterase	0.0971258724356441	0.116575994403488	xylan;-	CE6;CBM10	CE6;CBM10
509	fungi	cow	RNA7	Neolan1	estExt_fgenesh1_pm.C_40009	5236	4	48299849	Putativephosphatase regulatorysubunit-domain containingprotein	0.0158166527686769	0.0189840459437307	starch	CBM21	CBM21
510	fungi	cow	RNA7	Neolan1	gm4.38917_g	2784	2	48299849	expressedprotein	0.0148735621222688	0.0178520949284077	starch	CBM21	CBM21
511	fungi	cow	RNA7	Neolan1	e_gw1.4.222.1	2247	5	48299849	chitinsynthase-domain-containing protein	0.0460703125816603	0.0552962085899944	-;-;-	GT2;GT2_Chitin_synth_1;GT2_Chitin_synth_2	GT2_Chitin_synth_1;GT2_Chitin_synth_2
512	fungi	cow	RNA7	Neolan1	e_gw1.4.742.1	5319	44	48299849	expressedprotein	0.171268270890152	0.205565916558585	-;-	GT2;GT2_Chitin_synth_2	GT2_Chitin_synth_2
513	fungi	cow	RNA7	Neolan1	estExt_Genewise1Plus.C_4_t20158	2762	272	48299849	putativecellulase	2.03891657674942	2.44722360252478	cellulose	GH9	GH9
514	fungi	cow	RNA7	Neolan1	estExt_Genewise1Plus.C_4_t20165	2874	422	48299849	putativecellulase	3.04004431319124	3.64883403313325	cellulose	GH9	GH9
515	fungi	cow	RNA7	Neolan1	fgenesh2_kg.40___457___TRINITY_DN26966_c0_g1_i3	2636	73	48299849	proteinO-mannosyl-transferase 1	0.573365663359812	0.688186069136978	-	GT39	GT39
516	fungi	cow	RNA7	Neolan1	estExt_Genewise1Plus.C_400282	1729	1	48299849	glycosidehydrolase	0.0119745508815489	0.0143725368076018	xylan	GH10	GH10
517	fungi	cow	RNA7	Neolan1	estExt_fgenesh1_pm.C_400094	1400	3	48299849	expressedprotein	0.0443657110161388	0.0532502488721646	xylan	GH10	GH10
518	fungi	cow	RNA7	Neolan1	estExt_Genemark4.C_400213	2138	445	48299849	beta-1%2C3-1%2C4glucanase A16	4.30929809215069	5.17226458487037	beta-glucan;-	GH16;GH16_21	GH16_21
519	fungi	cow	RNA7	Neolan1	estExt_Genewise1Plus.C_41_t10083	6244	45	48299849	expressedprotein	0.149212032565489	0.179092765265128	-;-	GT2;GT2_Chitin_synth_2	GT2_Chitin_synth_2
520	fungi	cow	RNA7	Neolan1	fgenesh2_kg.41___138___TRINITY_DN2957_c2_g1_i1	2372	1	48299849	Arabinanase%2Flevansucrase%2Finvertase	0.00872849851357425	0.010476440194074	-;-	GH43;GH43_4	GH43_4
521	fungi	cow	RNA7	Neolan1	e_gw1.42.250.1	1491	1308	48299849	alpha%2Fbeta-hydrolase	18.1628638526165	21.8001018856937	xylan	CE1	CE1
522	fungi	cow	RNA7	Neolan1	fgenesh2_kg.43___62___TRINITY_DN7091_c0_g1_i1	2719	8	48299849	Six-hairpinglycosidase	0.0609165089347499	0.073115457566292	chitin,cellulose	GH48	GH48
523	fungi	cow	RNA7	Neolan1	estExt_fgenesh1_pm.C_430050	1827	2605	48299849	glycosidehydrolase family11 protein	29.5204794883887	35.4321579340968	xylan	GH11	GH11
524	fungi	cow	RNA7	Neolan1	estExt_Genewise1Plus.C_430256	1664	396	48299849	expressedprotein	4.92715348304234	5.9138497545529	beta-glucan;-	GH45;GH45_1	GH45_1
525	fungi	cow	RNA7	Neolan1	estExt_Genewise1.C_430270	2557	16	48299849	expressedprotein	0.129551808989898	0.155495447104222	xylan;xylan	GH10;GH11	GH10;GH11
526	fungi	cow	RNA7	Neolan1	e_gw1.44.462.1	993	4	48299849	DUF1792-domain-containingprotein	0.0833997924438998	0.100101172770769	-	GT101	GT101
527	fungi	cow	RNA7	Neolan1	estExt_fgenesh1_pg.C_440100	4815	64	48299849	nucleotide-diphospho-sugartransferase	0.275193333821117	0.330302685977567	-;-	GT2;GT2_Glycos_transf_2	GT2_Glycos_transf_2
528	fungi	cow	RNA7	Neolan1	estExt_Genewise1.C_440256	1522	32	48299849	hypotheticalprotein	0.435300887762378	0.522472875486854	-	GT34	GT34
529	fungi	cow	RNA7	Neolan1	estExt_Genewise1Plus.C_450011	3783	25	48299849	hypotheticalprotein	0.136822617460997	0.164222284829127	-	CE16	CE16
530	fungi	cow	RNA7	Neolan1	e_gw1.45.273.1	1176	5	48299849	Nucleotide-diphospho-sugartransferase	0.0880272043971009	0.105655255698739	-	GT8	GT8
531	fungi	cow	RNA7	Neolan1	estExt_fgenesh1_pg.C_450037	2720	54	48299849	hypotheticalprotein	0.411035263825992	0.493347893962702	-	CE16	CE16
532	fungi	cow	RNA7	Neolan1	CE426418_189	1377	5	48299849	hypotheticalprotein	0.0751779174807485	0.0902328109671151	-	GT92	GT92
533	fungi	cow	RNA7	Neolan1	estExt_fgenesh1_pm.C_450039	1261	1	48299849	hypotheticalprotein	0.0164187140953197	0.0197066741794952	-	GT92	GT92
534	fungi	cow	RNA7	Neolan1	fgenesh2_kg.45___458___TRINITY_DN5913_c0_g3_i1	969	3	48299849	nucleotide-diphospho-sugartransferase	0.0640990664835855	0.0769353440877507	-;-	GT2;GT2_Glycos_transf_2	GT2_Glycos_transf_2
535	fungi	cow	RNA7	Neolan1	MIX30054_15_45	762	1	48299849	nucleotide-diphospho-sugartransferase	0.027170601672176	0.0326117009715794	-;-	GT2;GT2_Glycos_transf_2	GT2_Glycos_transf_2
536	fungi	cow	RNA7	Neolan1	MIX30056_16_55	816	4	48299849	nucleotide-diphospho-sugartransferase	0.10149018859901	0.121814294805605	-;-	GT2;GT2_Glycos_transf_2	GT2_Glycos_transf_2
537	fungi	cow	RNA7	Neolan1	estExt_Genewise1Plus.C_450205	762	2	48299849	nucleotide-diphospho-sugartransferase	0.054341203344352	0.0652234019431588	-;-	GT2;GT2_Glycos_transf_2	GT2_Glycos_transf_2
538	fungi	cow	RNA7	Neolan1	MIX30091_37_68	995	16	48299849	hypotheticalprotein	0.332928618680573	0.399599857533162	-	GT34	GT34
539	fungi	cow	RNA7	Neolan1	estExt_Genewise1.C_450233	944	1	48299849	nucleotide-diphospho-sugartransferase	0.021932201773515	0.0263242755723978	-;-	GT2;GT2_Glycos_transf_2	GT2_Glycos_transf_2
540	fungi	cow	RNA7	Neolan1	fgenesh1_pg.46_#_4	744	18	48299849	expressedprotein	0.50090318889189	0.601212487266375	-	CE16	CE16
541	fungi	cow	RNA7	Neolan1	estExt_Genewise1.C_460048	4868	173	48299849	expressedprotein	0.735783018906384	0.883128613861837	starch,xyloglucan;-	GH31;GH31_1	GH31_1
542	fungi	cow	RNA7	Neolan1	fgenesh2_kg.46___189___TRINITY_DN2663_c0_g1_i1	1382	26	48299849	expressedprotein	0.389510825129632	0.467513038819776	galactosaminogalactan	CBM87	CBM87
543	fungi	cow	RNA7	Neolan1	fgenesh2_kg.46___319___TRINITY_DN6990_c0_g1_i3	1662	49	48299849	UDP-Glycosyltransferase%2Fglycogenphosphorylase	0.610406693884301	0.732644820022161	-	GT4	GT4
544	fungi	cow	RNA7	Neolan1	estExt_Genemark4.C_470079	3029	12	48299849	expressedprotein	0.0820231038924984	0.0984487928967058	-;-	CE12;PL4	CE12;PL4
545	fungi	cow	RNA7	Neolan1	fgenesh2_kg.47___924___TRINITY_DN52981_c49_g1_i1	1652	3	48299849	glycosidehydrolase	0.0375980601831685	0.0451273295526819	-;beta-glucan;-	CBM10;GH5;GH5_5	CBM10;GH5_5
546	fungi	cow	RNA7	Neolan1	estExt_Genemark4.C_480121	3176	1	48299849	Glycosidehydrolase superfamily	0.00651889120724122	0.00782434387290412	beta-glucan,xylan,beta-mannan;-	GH5;GH5_4	GH5_4
547	fungi	cow	RNA7	Neolan1	estExt_Genewise1Plus.C_480156	2989	16702	48299849	putativecellulase	115.690258453013	138.858026020748	chitin,cellulose	GH48	GH48
548	fungi	cow	RNA7	Neolan1	estExt_fgenesh1_pg.C_480076	2606	71319	48299849	expressedprotein	566.611077199285	680.078830780183	pectin;-	PL3;PL3_2	PL3_2
549	fungi	cow	RNA7	Neolan1	CE439800_1975	1821	39	48299849	exoglucanaseCel6A	0.443413476383156	0.532210065608674	-;cellulose	CBM10;GH6	CBM10;GH6
550	fungi	cow	RNA7	Neolan1	CE439840_2268	1719	1	48299849	exoglucanaseCel6A	0.0120442108634079	0.0144561466785012	-;cellulose	CBM10;GH6	CBM10;GH6
551	fungi	cow	RNA7	Neolan1	estExt_fgenesh1_pm.C_490004	1324	4	48299849	glycosidehydrolase%2Fdeacetylase	0.0625498443329248	0.075075879578077	-	CE4	CE4
552	fungi	cow	RNA7	Neolan1	estExt_Genewise1Plus.C_490021	2682	75	48299849	glycosidehydrolase%2Fdeacetylase	0.578970874558113	0.694913762313856	-	CE4	CE4
553	fungi	cow	RNA7	Neolan1	CE441262_49238	1588	1	48299849	glycosidehydrolase%2Fdeacetylase	0.0130377824144824	0.0156486877458082	-	CE4	CE4
554	fungi	cow	RNA7	Neolan1	estExt_fgenesh1_pm.C_490010	2354	22	48299849	PMT-domain-containingprotein	0.193495312842973	0.232244076077977	-	GT39	GT39
555	fungi	cow	RNA7	Neolan1	estExt_Genemark4.C_50014	846	9	48299849	glycosidehydrolase family11 protein	0.220255302917001	0.264362937663229	xylan	GH11	GH11
556	fungi	cow	RNA7	Neolan1	estExt_Genemark4.C_50015	938	2	48299849	glycosidehydrolase family11 protein	0.0441449860857103	0.0529853222608603	xylan	GH11	GH11
557	fungi	cow	RNA7	Neolan1	estExt_Genemark4.C_50023	1381	51	48299849	expressedprotein	0.764593716281031	0.917708850946791	xylan	GH10	GH10
558	fungi	cow	RNA7	Neolan1	fgenesh2_kg.5___50___TRINITY_DN3111_c1_g1_i1	916	1	48299849	glycosidehydrolase family11 protein	0.0226026184216137	0.0271289477514667	xylan	GH11	GH11
559	fungi	cow	RNA7	Neolan1	fgenesh1_pm.5_#_6	1344	71	48299849	expressedprotein	1.09373801463398	1.31276655205684	xylan	GH10	GH10
560	fungi	cow	RNA7	Neolan1	fgenesh1_pm.5_#_7	1149	8	48299849	expressedprotein	0.144153166051858	0.173020826042426	xylan	GH10	GH10
561	fungi	cow	RNA7	Neolan1	estExt_Genewise1.C_5_t10054	1595	6	48299849	expressedprotein	0.0778833798402438	0.0934800607160257	xylan	GH10	GH10
562	fungi	cow	RNA7	Neolan1	fgenesh2_kg.5___55___TRINITY_DN220_c1_g1_i1	968	15	48299849	Glycosylhydrolase family10-domain containingprotein	0.320826422637368	0.385074113744992	xylan	GH10	GH10
563	fungi	cow	RNA7	Neolan1	estExt_Genemark4.C_50042	2320	16	48299849	expressedprotein	0.14278619637378	0.171380111312714	xylan;xylan	CBM13;GH10	CBM13;GH10
564	fungi	cow	RNA7	Neolan1	estExt_Genemark4.C_50098	3108	1	48299849	glycosidehydrolase	0.00666151817059142	0.00799553286368838	beta-glucan;beta-glucan	GH5;GH5_5	GH5_5
565	fungi	cow	RNA7	Neolan1	estExt_fgenesh1_pm.C_50038	3293	136	48299849	glycosidehydrolase	0.855069478436363	1.02630300488512	beta-glucan;beta-glucan	GH5;GH5_5	GH5_5
566	fungi	cow	RNA7	Neolan1	estExt_Genemark4.C_50100	4336	8	48299849	Glycosidehydrolase superfamily	0.0381992591774873	0.0458489227681614	beta-glucan;beta-glucan	GH5;GH5_5	GH5_5
567	fungi	cow	RNA7	Neolan1	e_gw1.5.206.1	2754	19	48299849	expressedprotein	0.142838043213422	0.171442340837519	galactosaminogalactan;-	CBM87;CE18	CBM87;CE18
568	fungi	cow	RNA7	Neolan1	estExt_Genewise1Plus.C_5_t20158	3496	67	48299849	expressedprotein	0.396787156113065	0.476246504977979	-;-	GT2;GT2_Chitin_synth_2	GT2_Chitin_synth_2
569	fungi	cow	RNA7	Neolan1	gm4.20104_g	3600	5	48299849	expressedprotein	0.0287555534363863	0.0345140501949215	-;-	GT2;GT2_Chitin_synth_2	GT2_Chitin_synth_2
570	fungi	cow	RNA7	Neolan1	e_gw1.5.1.1	1818	2	48299849	fungalchitin synthase	0.0227766759892169	0.0273378615405319	-;-	GT2;GT2_Chitin_synth_2	GT2_Chitin_synth_2
571	fungi	cow	RNA7	Neolan1	fgenesh2_kg.5___1492___TRINITY_DN332_c3_g1_i1	1827	3	48299849	hypotheticalprotein	0.0339967134223286	0.040804788407789	host glycan	CBM32	CBM32
572	fungi	cow	RNA7	Neolan1	estExt_Genemark4.C_500171	9072	18	48299849	expressedprotein	0.0410793620519804	0.049305785992745	-	GT4	GT4
573	fungi	cow	RNA7	Neolan1	e_gw1.50.125.1	5511	173	48299849	expressedprotein	0.649934991115274	0.780088929827513	-;-	GT2;GT2_Chitin_synth_2	GT2_Chitin_synth_2
574	fungi	cow	RNA7	Neolan1	fgenesh2_kg.50___587___TRINITY_DN1409_c0_g3_i1	2264	104	48299849	Arabinanase%2Flevansucrase%2Finvertase	0.951067067719349	1.14152476969776	-;-	GH43;GH43_4	GH43_4
575	fungi	cow	RNA7	Neolan1	estExt_fgenesh1_pg.C_510001	765	25	48299849	glycosidehydrolase family11 protein	0.676601257326736	0.812095298704036	xylan	GH11	GH11
576	fungi	cow	RNA7	Neolan1	estExt_fgenesh1_pm.C_510001	5057	11	48299849	expressedprotein	0.0450353931611982	0.0540540394589239	galactosaminogalactan;-	CBM87;CE18	CBM87;CE18
577	fungi	cow	RNA7	Neolan1	estExt_Genewise1Plus.C_510192	3025	1256	48299849	ConcanavalinA-like lectin%2Fglucanasedomain-containing protein	8.59643705242739	10.3179325197591	xylan	GH11	GH11
578	fungi	cow	RNA7	Neolan1	fgenesh2_kg.51___480___TRINITY_DN4814_c0_g1_i1	1797	46	48299849	FAD-bindingdomain-containing protein	0.52998549238348	0.636118721455649	-	AA4	AA4
579	fungi	cow	RNA7	Neolan1	CE461991_1254336	2950	15057	48299849	putativecellulase	105.674611873221	126.83667753395	chitin,cellulose	GH48	GH48
580	fungi	cow	RNA7	Neolan1	estExt_Genewise1.C_510303	2833	1118	48299849	putativecellulase	8.17051545857872	9.80671720610802	chitin,cellulose	GH48	GH48
581	fungi	cow	RNA7	Neolan1	estExt_Genewise1Plus.C_520183	1934	3	48299849	expressedprotein	0.0321158197634924	0.0385472328960861	-	CE15	CE15
582	fungi	cow	RNA7	Neolan1	estExt_Genewise1Plus.C_520198	2056	19	48299849	expressedprotein	0.191330725199302	0.229646014915626	xylan;xylan	CBM13;GH10	CBM13;GH10
583	fungi	cow	RNA7	Neolan1	e_gw1.52.270.1	867	7	48299849	alpha%2Fbeta-hydrolase	0.167160310633664	0.200635309091585	-	CE1	CE1
584	fungi	cow	RNA7	Neolan1	estExt_Genewise1Plus.C_530183	2029	30	48299849	expressedprotein	0.306121219431219	0.36742409276013	beta-glucan,cellulose	GH9	GH9
585	fungi	cow	RNA7	Neolan1	e_gw1.53.54.1	2208	1	48299849	glycosidehydrolase	0.00937681090316944	0.0112545815853005	beta-glucan	GH26	GH26
586	fungi	cow	RNA7	Neolan1	estExt_Genewise1Plus.C_530281	2374	1	48299849	glycosidehydrolase	0.00872114510286357	0.0104676142124446	beta-glucan	GH26	GH26
587	fungi	cow	RNA7	Neolan1	fgenesh2_kg.53___633___TRINITY_DN238_c2_g1_i3	3107	491	48299849	expressedprotein	3.27185814317067	3.92707017216242	galactosaminogalactan;-	CBM87;CE18	CBM87;CE18
588	fungi	cow	RNA7	Neolan1	estExt_Genewise1.C_540054	1759	56	48299849	endoglucanase45A	0.659138098098405	0.791135022091663	beta-glucan	GH45	GH45
589	fungi	cow	RNA7	Neolan1	CE472956_7420	2525	13	48299849	Glycosyltransferasefamily 20-domaincontaining protein	0.106594843629535	0.127941192009689	-	GT20	GT20
590	fungi	cow	RNA7	Neolan1	e_gw1.54.411.1	867	22	48299849	glycosyltransferasefamily 8protein	0.52536097627723	0.630568114287839	-	GT8	GT8
591	fungi	cow	RNA7	Neolan1	estExt_Genewise1.C_540236	1705	220	48299849	glycosidehydrolase family6 protein	2.67148367409008	3.206466598754	-;cellulose	CBM10;GH6	CBM10;GH6
592	fungi	cow	RNA7	Neolan1	estExt_fgenesh1_pg.C_540086	1937	1	48299849	glycosidehydrolase family6 protein	0.0106886930687652	0.0128291771504096	-;cellulose	CBM10;GH6	CBM10;GH6
593	fungi	cow	RNA7	Neolan1	estExt_Genewise1Plus.C_550057	816	1	48299849	glycosyltransferase	0.0253725471497526	0.0304535737014013	-	GT1	GT1
594	fungi	cow	RNA7	Neolan1	fgenesh2_kg.55___251___TRINITY_DN1854_c31_g1_i1	2897	18	48299849	beta-glucosidaseprecursor	0.128640653274272	0.154401826208555	-;beta-glucan	CBM10;GH3	CBM10;GH3
595	fungi	cow	RNA7	Neolan1	gm4.27493_g	2418	382	48299849	cellulaseCel48A precursor	3.27085501122568	3.92586615616675	chitin,cellulose	GH48	GH48
596	fungi	cow	RNA7	Neolan1	CE479764_6431	2939	1	48299849	expressedprotein	0.00704457246485135	0.00845529640705801	galactosaminogalactan;-	CBM87;CE18	CBM87;CE18
597	fungi	cow	RNA7	Neolan1	CE480023_29305	3803	3	48299849	expressedprotein	0.0163323679785944	0.0196030366608021	galactosaminogalactan;-	CBM87;CE18	CBM87;CE18
598	fungi	cow	RNA7	Neolan1	fgenesh2_kg.55___918___TRINITY_DN2066_c5_g1_i1	1714	19	48299849	UDP-Glycosyltransferase%2Fglycogenphosphorylase	0.229507567683643	0.275468031894123	-	GT4	GT4
599	fungi	cow	RNA7	Neolan1	estExt_Genemark4.C_560209	1165	2	48299849	expressedprotein	0.0355433450200826	0.0426611435885725	-	CE16	CE16
600	fungi	cow	RNA7	Neolan1	fgenesh1_pm.57_#_16	2256	145	48299849	glycogensynthase	1.33070912179022	1.59719274838201	-	GT3	GT3
601	fungi	cow	RNA7	Neolan1	fgenesh1_pg.57_#_27	3312	84	48299849	concanavalinA-like lectin%2Fglucanase	0.525101410577489	0.630256568776828	beta-glucan;-	GH16;GH16_3	GH16_3
602	fungi	cow	RNA7	Neolan1	estExt_Genewise1Plus.C_570098	5574	46	48299849	expressedprotein	0.170861846037516	0.205078102342268	-	GT41	GT41
603	fungi	cow	RNA7	Neolan1	estExt_Genewise1Plus.C_570133	4743	43	48299849	beta-galactosidase	0.187702284290643	0.225290953834023	xylan;beta-galactan	CBM13;GH2	CBM13;GH2
604	fungi	cow	RNA7	Neolan1	estExt_Genewise1Plus.C_570136	4849	1	48299849	beta-galactosidase	0.00426974602478823	0.00512479194480171	xylan;beta-galactan	CBM13;GH2	CBM13;GH2
605	fungi	cow	RNA7	Neolan1	fgenesh2_kg.57___402___TRINITY_DN1197_c1_g1_i3	5032	4	48299849	beta-galactosidase	0.0164578684214612	0.019753669427936	xylan;beta-galactan	CBM13;GH2	CBM13;GH2
606	fungi	cow	RNA7	Neolan1	estExt_Genemark4.C_570146	2509	1473	48299849	expressedprotein	12.1550377650434	14.5891674271526	beta-glucan,cellulose	GH9	GH9
607	fungi	cow	RNA7	Neolan1	fgenesh2_kg.57___711___TRINITY_DN419_c1_g2_i2	1307	1242	48299849	glycosidehydrolase%2Fdeacetylase	19.6743428500031	23.6142649168375	-	CE4	CE4
608	fungi	cow	RNA7	Neolan1	CE489685_15404	1275	6	48299849	cellulase-domain-containingprotein	0.09743058105505	0.116941723013381	beta-glucan,xylan,beta-mannan;-	GH5;GH5_4	GH5_4
609	fungi	cow	RNA7	Neolan1	estExt_fgenesh1_pg.C_580019	930	2	48299849	ConcanavalinA-like lectin%2Fglucanasedomain-containing protein	0.0445247279015013	0.0534411099792333	xylan	GH11	GH11
610	fungi	cow	RNA7	Neolan1	e_gw1.58.58.1	7251	20	48299849	Chitinsynthase-domain containingprotein	0.0571066017768532	0.068542590374689	-;-	GT2;GT2_Chitin_synth_2	GT2_Chitin_synth_2
611	fungi	cow	RNA7	Neolan1	estExt_Genewise1Plus.C_590047	2234	99	48299849	glycogenbranching enzyme	0.917500380011466	1.10123612260251	glycogen;sucrose,alpha-glucan;-	CBM48;GH13;GH13_8	CBM48;GH13_8
612	fungi	cow	RNA7	Neolan1	e_gw1.59.352.1	2064	59	48299849	glycosidehydrolase	0.591829413748881	0.710347312151292	glycogen;sucrose,alpha-glucan;-	CBM48;GH13;GH13_8	CBM48;GH13_8
613	fungi	cow	RNA7	Neolan1	estExt_Genewise1.C_590082	1731	160	48299849	AMPKBI-domain-containingprotein	1.9137144747959	2.29694892111783	glycogen	CBM48	CBM48
614	fungi	cow	RNA7	Neolan1	estExt_Genemark4.C_590108	1779	2	48299849	concanavalinA-like lectin%2Fglucanase	0.023275996036198	0.027937173850864	xylan	GH11	GH11
615	fungi	cow	RNA7	Neolan1	CE495719_52350	1682	4	48299849	concanavalinA-like lectin%2Fglucanase	0.0492366194392345	0.0590965901078323	xylan	GH11	GH11
616	fungi	cow	RNA7	Neolan1	estExt_Genewise1.C_590328	2619	7453	48299849	beta-glucosidase	58.9182514807937	70.7170353547079	beta-glucan	GH1	GH1
617	fungi	cow	RNA7	Neolan1	CE498182_124166	2003	9	48299849	expressedprotein	0.0930284504582043	0.111658035578178	-	CE15	CE15
618	fungi	cow	RNA7	Neolan1	fgenesh2_kg.6___22___TRINITY_DN1488_c2_g1_i2	2540	1033	48299849	expressedprotein	8.42016945820735	10.1063661310925	-;-	GT2;GT2_Chitin_synth_1	GT2_Chitin_synth_1
619	fungi	cow	RNA7	Neolan1	CE499440_1660	5779	17	48299849	ConcanavalinA-like lectin%2Fglucanasedomain-containing protein	0.0609046502961357	0.0731012241539781	xylan;xylan	CE4;GH11	CE4;GH11
620	fungi	cow	RNA7	Neolan1	fgenesh2_kg.6___463___TRINITY_DN14280_c0_g1_i2	3359	1	48299849	Glycosidehydrolase superfamily	0.00616373875385476	0.00739806970537168	-	GH10	GH10
621	fungi	cow	RNA7	Neolan1	estExt_Genemark4.C_6_t10226	1834	431	48299849	hypotheticalprotein	4.86555253128647	5.83991278979719	cellulose	CBM63	CBM63
622	fungi	cow	RNA7	Neolan1	estExt_Genewise1Plus.C_6_t10247	2796	1148	48299849	glycosidehydrolase%2Fdeacetylase	8.50078335063643	10.2031235082669	chitin	CE4	CE4
623	fungi	cow	RNA7	Neolan1	fgenesh2_kg.6___629___TRINITY_DN956_c0_g1_i8	1901	47	48299849	Glycosidehydrolase superfamily	0.511882129556713	0.614390036084242	beta-glucan,xylan,beta-mannan;-	GH5;GH5_4	GH5_4
624	fungi	cow	RNA7	Neolan1	fgenesh2_kg.6___879___TRINITY_DN2456_c5_g1_i1	2011	38	48299849	alpha%2Fbeta-hydrolase	0.391224237702401	0.469569574009474	-	CE1	CE1
625	fungi	cow	RNA7	Neolan1	estExt_Genewise1Plus.C_6_t20036	1155	6	48299849	glycosidehydrolase	0.107553238827003	0.129091512417369	xylan	GH10	GH10
626	fungi	cow	RNA7	Neolan1	gm4.25086_g	4575	4	48299849	ConcanavalinA-like lectin%2Fglucanasedomain-containing protein	0.0181018565894628	0.0217268774997539	xylan;xylan	CE4;GH11	CE4;GH11
627	fungi	cow	RNA7	Neolan1	estExt_fgenesh1_pm.C_610015	3173	1	48299849	concanavalinA-like lectin%2Fglucanase	0.00652505467198176	0.00783174161372313	xylan;xylan	CE4;GH11	CE4;GH11
628	fungi	cow	RNA7	Neolan1	estExt_Genemark4.C_610071	3022	1091	48299849	expressedprotein	7.47454081249178	8.97136886469714	-;-	GT2;GT2_Chitin_synth_1	GT2_Chitin_synth_1
629	fungi	cow	RNA7	Neolan1	estExt_Genewise1Plus.C_610162	1530	4	48299849	glycosidehydrolase%2Fdeacetylase	0.0541281005861389	0.0649676238963228	-	CE4	CE4
630	fungi	cow	RNA7	Neolan1	e_gw1.61.76.1	1116	9	48299849	glycosidehydrolase%2Fdeacetylase	0.16696772963063	0.200404162422125	-	CE4	CE4
631	fungi	cow	RNA7	Neolan1	fgenesh2_kg.62___196___TRINITY_DN4210_c1_g2_i1	1464	1	48299849	expressedprotein	0.0141420754605178	0.0169741230466827	-	GH114	GH114
632	fungi	cow	RNA7	Neolan1	estExt_Genemark4.C_620041	2276	526	48299849	hypotheticalprotein	4.78484323261345	5.7430409006242	chitin	CE4	CE4
633	fungi	cow	RNA7	Neolan1	fgenesh2_kg.62___816___TRINITY_DN845_c1_g2_i1	2481	31	48299849	Glycosyltransferasefamily 20-domaincontaining protein	0.258695668158058	0.310501249637504	-	GT20	GT20
634	fungi	cow	RNA7	Neolan1	estExt_fgenesh1_pg.C_630106	1265	4	48299849	glycosidehydrolase	0.0654671888512194	0.0785774423410071	peptidoglycan,chitin	GH18	GH18
635	fungi	cow	RNA7	Neolan1	fgenesh2_kg.64___28___TRINITY_DN2248_c2_g1_i2	1351	3	48299849	expressedprotein	0.0459748300685377	0.0551816050488753	glycogen	CBM48	CBM48
636	fungi	cow	RNA7	Neolan1	estExt_Genewise1.C_640042	2798	105	48299849	cellulaseCel9A precursor	0.776954910575698	0.932545459162282	-;cellulose	CBM10;GH9	CBM10;GH9
637	fungi	cow	RNA7	Neolan1	fgenesh1_pm.64_#_17	2358	2271	48299849	putativecellulase	19.9401104897811	23.9332543489059	cellulose	GH9	GH9
638	fungi	cow	RNA7	Neolan1	gw1.64.238.1	891	1	48299849	expressedprotein	0.0232368108576859	0.0278901415716537	-	GH114	GH114
639	fungi	cow	RNA7	Neolan1	estExt_Genewise1.C_650045	1765	5	48299849	expressedprotein	0.0586515537512695	0.0703969295760439	cellulose	CBM63	CBM63
640	fungi	cow	RNA7	Neolan1	estExt_fgenesh1_pm.C_650036	1633	1	48299849	alpha%2Fbeta-hydrolase	0.0126785048831587	0.015217462425195	-	CE1	CE1
641	fungi	cow	RNA7	Neolan1	fgenesh1_pm.66_#_21	2403	3851	48299849	glycosyltransferase	33.1798161149134	39.8243018129267	-	GT35	GT35
642	fungi	cow	RNA7	Neolan1	estExt_Genewise1Plus.C_670005	1720	2	48299849	concanavalinA-like lectin%2Fglucanase	0.0240744168304629	0.0288954838841203	xylan	GH11	GH11
643	fungi	cow	RNA7	Neolan1	estExt_Genewise1.C_680074	8724	9	48299849	expressedprotein	0.0213590080545373	0.0256362958806845	-	GT4	GT4
644	fungi	cow	RNA7	Neolan1	estExt_Genewise1Plus.C_680136	1610	14	48299849	expressedprotein	0.180034769340853	0.216087966437769	beta-glucan,beta-mannan	GH45	GH45
645	fungi	cow	RNA7	Neolan1	gm4.25406_g	4638	249	48299849	Chitinsynthase-domain containingprotein	1.11153420010249	1.33412654569761	-;-	GT2;GT2_Chitin_synth_2	GT2_Chitin_synth_2
646	fungi	cow	RNA7	Neolan1	estExt_Genewise1.C_690239	2881	3	48299849	pectinlyase-like protein	0.0215591792511608	0.0258765527320481	xylan;-	CBM13;PL1	CBM13;PL1
647	fungi	cow	RNA7	Neolan1	estExt_fgenesh1_pm.C_690080	2692	101	48299849	expressedprotein	0.776784489559439	0.932340910168905	xylan;beta-glucan,xylan,cellulose,beta-galactan	CBM13;GH39	CBM13;GH39
648	fungi	cow	RNA7	Neolan1	e_gw1.69.170.1	2118	1	48299849	expressedprotein	0.00977525895854491	0.0117328215960073	xylan;beta-glucan,xylan,cellulose,beta-galactan	CBM13;GH39	CBM13;GH39
649	fungi	cow	RNA7	Neolan1	estExt_Genewise1Plus.C_690247	2483	30	48299849	expressedprotein	0.250148994855394	0.300243046399639	xylan;beta-glucan,xylan,cellulose,beta-galactan	CBM13;GH39	CBM13;GH39
650	fungi	cow	RNA7	Neolan1	estExt_fgenesh1_pg.C_690112	1360	1	48299849	cellulase-domain-containingprotein	0.0152235282898516	0.0182721442208408	beta-glucan,xylan,beta-mannan;-	GH5;GH5_4	GH5_4
651	fungi	cow	RNA7	Neolan1	estExt_Genemark4.C_690149	1473	5	48299849	cellulase-domain-containingprotein	0.0702783383374003	0.0843520575028631	beta-glucan,xylan,beta-mannan;-	GH5;GH5_4	GH5_4
652	fungi	cow	RNA7	Neolan1	estExt_Genewise1Plus.C_690259	2451	56	48299849	family9 glycosidehydrolase	0.473041172809096	0.567770911407277	cellulose	GH9	GH9
653	fungi	cow	RNA7	Neolan1	estExt_fgenesh1_pg.C_70010	5057	2	48299849	beta-glucosidase	0.00818825330203604	0.00982800717434981	beta-glucan,xylan	GH3	GH3
654	fungi	cow	RNA7	Neolan1	estExt_Genewise1Plus.C_7_t10063	2447	16	48299849	expressedprotein	0.135375551935909	0.162485434509806	xylan;beta-glucan,xylan,cellulose,beta-galactan	CBM13;GH39	CBM13;GH39
655	fungi	cow	RNA7	Neolan1	estExt_Genemark4.C_70053	2160	2	48299849	expressedprotein	0.0191703689575909	0.0230093667966143	xylan;beta-glucan,xylan,cellulose,beta-galactan	CBM13;GH39	CBM13;GH39
656	fungi	cow	RNA7	Neolan1	estExt_fgenesh1_pm.C_70029	2592	1	48299849	pectinlyase-like protein	0.00798765373232952	0.00958723616525597	xylan;-	CBM13;PL1	CBM13;PL1
657	fungi	cow	RNA7	Neolan1	estExt_fgenesh1_pg.C_70039	1915	10	48299849	glycosidehydrolase	0.108114874538894	0.12976561953182	beta-glucan;-	GH5;GH5_1	GH5_1
658	fungi	cow	RNA7	Neolan1	estExt_Genewise1Plus.C_7_t10081	2392	1491	48299849	family11 glycosidehydrolase	12.9053769753467	15.4897672095536	xylan	GH11	GH11
659	fungi	cow	RNA7	Neolan1	CE538854_6174	4195	28	48299849	Chitinsynthase-domain containingprotein	0.138191169792026	0.165864899148896	-;-	GT2;GT2_Chitin_synth_2	GT2_Chitin_synth_2
660	fungi	cow	RNA7	Neolan1	fgenesh2_kg.7___893___TRINITY_DN710_c0_g4_i1	2763	1	48299849	expressedprotein	0.00749330382707135	0.00899388930160821	-;-	GT2;GT2_Chitin_synth_1	GT2_Chitin_synth_1
661	fungi	cow	RNA7	Neolan1	estExt_Genewise1.C_7_t10307	4392	1	48299849	glycosidehydrolase%2Fdeacetylase	0.00471402515350595	0.0056580410155609	-	CE4	CE4
662	fungi	cow	RNA7	Neolan1	estExt_Genewise1.C_7_t20100	2889	32	48299849	putativecellulase	0.229327778184264	0.275252238314639	cellulose	GH9	GH9
663	fungi	cow	RNA7	Neolan1	estExt_fgenesh1_pg.C_700037	1866	1	48299849	expressedprotein	0.0110953903934609	0.0133173184031851	-	GH114	GH114
664	fungi	cow	RNA7	Neolan1	fgenesh2_kg.70___736___TRINITY_DN2922_c2_g1_i1	1239	132	48299849	ricinB-like lectins	2.20575286407922	2.647470000424	xylan	CBM13	CBM13
665	fungi	cow	RNA7	Neolan1	fgenesh2_kg.70___914___TRINITY_DN2745_c0_g2_i1	1454	2	48299849	alpha%2Fbeta-hydrolase	0.0284786774060497	0.0341817278409126	-	CE1	CE1
666	fungi	cow	RNA7	Neolan1	estExt_Genemark4.C_700126	2248	532	48299849	hypotheticalprotein	4.89970070652731	5.88089937129125	xylan;-	CBM13;CE1	CBM13;CE1
667	fungi	cow	RNA7	Neolan1	estExt_Genemark4.C_700136	1849	32	48299849	alpha%2Fbeta-hydrolase	0.358316901662704	0.430072318275279	xylan;-	CBM13;CE1	CBM13;CE1
668	fungi	cow	RNA7	Neolan1	fgenesh2_kg.70___996___TRINITY_DN1590_c0_g2_i1	1009	2	48299849	glycosidehydrolase%2Fdeacetylase	0.0410386491064383	0.0492569200006809	-	CE4	CE4
669	fungi	cow	RNA7	Neolan1	estExt_Genewise1.C_710183	2366	335	48299849	expressedprotein	2.93146216773304	3.51850756847636	xylan	GH10	GH10
670	fungi	cow	RNA7	Neolan1	fgenesh2_kg.71___519___TRINITY_DN39527_c0_g1_i1	2586	206	48299849	Arabinanase%2Flevansucrase%2Finvertase	1.64927443375283	1.97955294853471	xylan;xylan;xylan;-	CBM13;CBM91;GH43;GH43_10	CBM13;CBM91;GH43_10
671	fungi	cow	RNA7	Neolan1	estExt_Genewise1Plus.C_720035	2322	15	48299849	expressedprotein	0.133746760169239	0.160530466022891	-	GT17	GT17
672	fungi	cow	RNA7	Neolan1	estExt_fgenesh1_pm.C_720023	1134	1	48299849	endo-beta-D-1%2C4-glucanase	0.0182574942453246	0.0219136826634422	beta-glucan	GH45	GH45
673	fungi	cow	RNA7	Neolan1	CE553456_10092	1910	15	48299849	carbohydrateesterase family1 protein	0.162596846656006	0.195157980159766	xylan	CE1	CE1
674	fungi	cow	RNA7	Neolan1	estExt_fgenesh1_pm.C_720045	2326	95433	48299849	carbohydrateesterase family1 protein	849.460312290692	1019.57056475555	xylan	CE1	CE1
675	fungi	cow	RNA7	Neolan1	estExt_Genemark4.C_720191	2665	1	48299849	family11 glycosidehydrolase	0.00776885496217566	0.00932462144102945	xylan	GH11	GH11
676	fungi	cow	RNA7	Neolan1	estExt_fgenesh1_pm.C_730001	1242	1	48299849	concanavalinA-like lectin%2Fglucanase	0.016669886050079	0.0200081450405342	xylan	GH11	GH11
677	fungi	cow	RNA7	Neolan1	estExt_Genewise1Plus.C_730034	1750	731	48299849	Arabinanase%2Flevansucrase%2Finvertase	8.64835593407933	10.3802485134806	xylan;-	GH43;GH43_29	GH43_29
678	fungi	cow	RNA7	Neolan1	estExt_Genewise1Plus.C_730096	1547	181	48299849	nucleotide-diphospho-sugartransferase	2.42238120480275	2.90747965184368	-	GT8	GT8
679	fungi	cow	RNA7	Neolan1	fgenesh1_pg.73_#_107	1230	7	48299849	dolichol-phosphatemannosyltransferase	0.117827633592997	0.141423425188947	-;-	GT2;GT2_Glycos_transf_2	GT2_Glycos_transf_2
680	fungi	cow	RNA7	Neolan1	e_gw1.73.283.1	3099	1	48299849	Putativephosphatase regulatorysubunit-domain containingprotein	0.00668086430274221	0.00801875319146289	starch	CBM21	CBM21
681	fungi	cow	RNA7	Neolan1	estExt_fgenesh1_pm.C_7450001	1973	17	48299849	expressedprotein	0.178392282849148	0.214116560763223	xylan;xylan	GH10;GH11	GH10;GH11
682	fungi	cow	RNA7	Neolan1	estExt_Genemark4.C_750117	2297	314	48299849	beta-glucosidaseCel1C	2.8302374927724	3.3970119582359	beta-glucan	GH1	GH1
683	fungi	cow	RNA7	Neolan1	estExt_Genewise1.C_770039	2787	7	48299849	glycosidehydrolase	0.0520014314027222	0.0624150746259076	host glycan	GH47	GH47
684	fungi	cow	RNA7	Neolan1	fgenesh2_kg.77___359___TRINITY_DN3712_c1_g1_i4	3777	48	48299849	Galactosemutarotase-like domain-containingprotein	0.263116739942153	0.315807671362586	host glycan	GH38	GH38
685	fungi	cow	RNA7	Neolan1	fgenesh1_pg.78_#_38	2883	538	48299849	nucleotide-diphospho-sugartransferase	3.86359735661415	4.63730922077863	-	GT8	GT8
686	fungi	cow	RNA7	Neolan1	estExt_Genewise1Plus.C_780249	1163	180	48299849	glycosidehydrolase%2Fdeacetylase	3.20440217141502	3.84610567950286	-	CE4	CE4
687	fungi	cow	RNA7	Neolan1	estExt_fgenesh1_pg.C_790016	2490	11	48299849	expressedprotein	0.0914634470747708	0.109779629535654	-	CE18	CE18
688	fungi	cow	RNA7	Neolan1	fgenesh1_pm.79_#_21	1863	3	48299849	expressedprotein	0.033339772100158	0.0400162900810684	peptidoglycan,chitin	GH18	GH18
689	fungi	cow	RNA7	Neolan1	fgenesh2_kg.79___109___TRINITY_DN428_c0_g1_i1	1931	16	48299849	Glycosylhydrolases family18-domain containingprotein	0.171550479330487	0.20590463917426	-	GH18	GH18
690	fungi	cow	RNA7	Neolan1	estExt_Genewise1Plus.C_790096	5132	248	48299849	glycosidehydrolase family133 protein	1.00050499251776	1.20086297794333	sucrose,glycogen,starch;-;glycogen	GH13;GH13_25;GH133	GH13_25;GH133
691	fungi	cow	RNA7	Neolan1	fgenesh1_pm.79_#_50	2472	58	48299849	cellulase-domain-containingprotein	0.485773426983613	0.583052886787994	beta-glucan,xylan,beta-mannan;beta-glucan,xylan,beta-mannan	GH5;GH5_4	GH5_4
692	fungi	cow	RNA7	Neolan1	estExt_fgenesh1_pm.C_790051	2279	58	48299849	glycosidehydrolase%2Fdeacetylase	0.526911764591264	0.632429458595841	chitin	CE4	CE4
693	fungi	cow	RNA7	Neolan1	estExt_Genewise1.C_790218	1541	68	48299849	Glycosidehydrolase superfamily	0.913609277252091	1.09656579983346	-	GH114	GH114
694	fungi	cow	RNA7	Neolan1	estExt_Genewise1Plus.C_790216	1638	18	48299849	expressedprotein	0.22751646674943	0.273078199344434	-	GH114	GH114
695	fungi	cow	RNA7	Neolan1	fgenesh1_pg.79_#_87	1455	2	48299849	Glycosidehydrolase superfamily	0.0284591044318875	0.0341582352444584	-	GH114	GH114
696	fungi	cow	RNA7	Neolan1	fgenesh2_kg.79___581___TRINITY_DN209_c9_g1_i1	2283	285	48299849	Six-hairpinglycosidase	2.58459902108912	3.10218269820319	-	GH105	GH105
697	fungi	cow	RNA7	Neolan1	estExt_Genemark4.C_790159	1901	1	48299849	Glycosidehydrolase superfamily	0.0108911091395045	0.0130721284273243	beta-glucan,xylan,beta-mannan;-	GH5;GH5_4	GH5_4
698	fungi	cow	RNA7	Neolan1	CE578654_85431	1840	1	48299849	endoglucanaseB	0.0112521730838033	0.0135054979023606	-;beta-glucan,xylan,beta-mannan;-	CBM10;GH5;GH5_4	CBM10;GH5_4
699	fungi	cow	RNA7	Neolan1	estExt_Genemark4.C_790165	1755	7	48299849	endoglucanaseB	0.0825800508942375	0.0991172723546464	-;beta-glucan,xylan,beta-mannan;-	CBM10;GH5;GH5_4	CBM10;GH5_4
700	fungi	cow	RNA7	Neolan1	CE581434_56062	1467	226	48299849	expressedprotein	3.1895730437415	3.82830691732626	beta-glucan,beta-mannan;-	GH45;GH45_1	GH45_1
701	fungi	cow	RNA7	Neolan1	estExt_Genewise1.C_8_t10360	5895	29	48299849	expressedprotein	0.101851731255597	0.122248238858348	-;-	GT2;GT2_Chitin_synth_2	GT2_Chitin_synth_2
702	fungi	cow	RNA7	Neolan1	e_gw1.8.218.1	1971	11	48299849	expressedprotein	0.115547429333424	0.138686594390552	-	GT22	GT22
703	fungi	cow	RNA7	Neolan1	e_gw1.8.468.1	303	1	48299849	expressedprotein	0.0683300279676506	0.0820135846215957	-	CBM10	CBM10
704	fungi	cow	RNA7	Neolan1	estExt_Genemark4.C_8_t10464	4306	1	48299849	Glycosylhydrolase family26-domain containingprotein	0.00480817428569395	0.00577104415707002	xylan,beta-mannan,beta-galactan;beta-mannan	CBM35;GH26	CBM35;GH26
705	fungi	cow	RNA7	Neolan1	fgenesh2_kg.80___112___TRINITY_DN123_c0_g1_i1	2263	127	48299849	Glycosyltransferasefamily 17-domaincontaining protein	1.16191241989534	1.39459334945807	-	GT17	GT17
706	fungi	cow	RNA7	Neolan1	estExt_Genewise1Plus.C_800058	2130	1	48299849	expressedprotein	0.00972018707708832	0.0116667211926495	chitin	CE4	CE4
707	fungi	cow	RNA7	Neolan1	estExt_Genewise1.C_800111	1514	1	48299849	expressedprotein	0.0136750320173039	0.0164135509513497	-	GH114	GH114
708	fungi	cow	RNA7	Neolan1	estExt_Genewise1Plus.C_800111	1348	15	48299849	expressedprotein	0.23038573969805	0.276522063876226	-	GH114	GH114
709	fungi	cow	RNA7	Neolan1	estExt_Genewise1Plus.C_800116	3001	319	48299849	expressedprotein	2.20079157389843	2.6415151778639	-	GH114	GH114
710	fungi	cow	RNA7	Neolan1	fgenesh2_kg.80___424___TRINITY_DN4210_c0_g1_i1	1497	2	48299849	expressedprotein	0.0276606526041391	0.0331998879630507	-	GH114	GH114
711	fungi	cow	RNA7	Neolan1	fgenesh2_kg.80___434___TRINITY_DN11336_c1_g2_i1	2123	13	48299849	expressedprotein	0.126779076855664	0.152167456346898	-	GT71	GT71
712	fungi	cow	RNA7	Neolan1	fgenesh2_kg.80___579___TRINITY_DN483_c0_g1_i2	5453	1246	48299849	glycosidehydrolase family133 protein	4.7308237848617	5.67820368803741	sucrose,glycogen,starch;-;glycogen	GH13;GH13_25;GH133	GH13_25;GH133
713	fungi	cow	RNA7	Neolan1	fgenesh2_kg.81___282___TRINITY_DN7529_c0_g1_i2	2852	3	48299849	carbohydrate-bindingmodule family1 protein	0.0217783995170387	0.0261396733594076	galactosaminogalactan;-	CBM87;CE18	CBM87;CE18
714	fungi	cow	RNA7	Neolan1	estExt_fgenesh1_pg.C_810054	2277	7	48299849	glycosidehydrolase	0.0636486558275744	0.0763947356093124	beta-glucan	GH26	GH26
715	fungi	cow	RNA7	Neolan1	estExt_Genemark4.C_810176	4973	277	48299849	expressedprotein	1.15322895181035	1.38417095734469	xylan;xylan	CE4;GH11	CE4;GH11
716	fungi	cow	RNA7	Neolan1	estExt_fgenesh1_pg.C_810059	4899	3	48299849	Glycosidehydrolase superfamily	0.0126785048831587	0.015217462425195	beta-glucan	GH26	GH26
717	fungi	cow	RNA7	Neolan1	estExt_Genemark4.C_810190	4122	75	48299849	Glycosidehydrolase superfamily	0.376710307026895	0.452149129191112	beta-glucan	GH26	GH26
718	fungi	cow	RNA7	Neolan1	CE594082_33951	2861	42	48299849	beta-glucosidase	0.303938460648837	0.364804221563938	beta-glucan	GH3	GH3
719	fungi	cow	RNA7	Neolan1	estExt_fgenesh1_pm.C_820063	2232	5	48299849	beta-glucosidase	0.0463799248973972	0.0556678228950347	beta-glucan	GH3	GH3
720	fungi	cow	RNA7	Neolan1	estExt_Genewise1Plus.C_820174	2280	1	48299849	beta-glucosidase	0.00908070108517462	0.0108991737457647	beta-glucan	GH3	GH3
721	fungi	cow	RNA7	Neolan1	MIX41888_18881_100	2375	1	48299849	beta-glucosidase	0.00871747304176763	0.0104632067959341	beta-glucan	GH3	GH3
722	fungi	cow	RNA7	Neolan1	fgenesh2_kg.83___35___TRINITY_DN665_c0_g1_i2	3635	1	48299849	expressedprotein	0.00569573548120994	0.00683634556818253	starch	CBM21	CBM21
723	fungi	cow	RNA7	Neolan1	fgenesh1_pg.83_#_21	1461	12	48299849	dolichol-phosphatemannosyltransferase	0.170053375558095	0.204107730105491	-;-	GT2;GT2_Glycos_transf_2	GT2_Glycos_transf_2
724	fungi	cow	RNA7	Neolan1	estExt_Genemark4.C_830136	3293	250	48299849	cellulaseCel48A precursor	1.57181889418449	1.88658640603883	chitin,cellulose	GH48	GH48
725	fungi	cow	RNA7	Neolan1	estExt_Genewise1.C_830298	4139	3	48299849	cellulaseCelD	0.0150065222088897	0.0180116811841098	beta-glucan,xylan,beta-mannan;beta-glucan,xylan,beta-mannan	GH5;GH5_4	GH5_4
726	fungi	cow	RNA7	Neolan1	estExt_Genewise1Plus.C_840049	8777	18	48299849	expressedprotein	0.0424600629526679	0.0509629817165527	-	GT4	GT4
727	fungi	cow	RNA7	Neolan1	estExt_fgenesh1_pm.C_840041	2169	7	48299849	beta-glucosidase	0.0668178835036362	0.0801986228595686	beta-glucan	GH3	GH3
728	fungi	cow	RNA7	Neolan1	estExt_fgenesh1_pm.C_840044	1651	3	48299849	glycosidehydrolase family6 protein	0.0376208330845514	0.0451546628837253	cellulose;cellulose	CBM10;GH6	CBM10;GH6
729	fungi	cow	RNA7	Neolan1	CE602024_2639	1626	1	48299849	glycosidehydrolase family6 protein	0.0127330863924958	0.0152829742560538	-;cellulose	CBM10;GH6	CBM10;GH6
730	fungi	cow	RNA7	Neolan1	fgenesh2_kg.84___381___TRINITY_DN5891_c1_g2_i1	1633	20	48299849	expressedprotein	0.253570097663174	0.304349248503901	-	CE2	CE2
731	fungi	cow	RNA7	Neolan1	estExt_Genewise1Plus.C_850102	3020	2	48299849	expressedprotein	0.0137112572676809	0.0164570305565189	galactosaminogalactan;-	CBM87;CE18	CBM87;CE18
732	fungi	cow	RNA7	Neolan1	fgenesh2_kg.85___292___TRINITY_DN429_c2_g5_i1	1659	1	48299849	alpha%2Fbeta-hydrolase	0.0124798061930067	0.0149789729598213	-	CE1	CE1
733	fungi	cow	RNA7	Neolan1	e_gw1.85.34.1	2370	390	48299849	cellulaseCel9A precursor	3.40698709069083	4.08925961803121	cellulose	GH9	GH9
734	fungi	cow	RNA7	Neolan1	fgenesh1_pg.85_#_71	3375	191	48299849	expressedprotein	1.17169295068795	1.40633249860907	-	GH10	GH10
735	fungi	cow	RNA7	Neolan1	estExt_Genewise1.C_850160	3151	347	48299849	Glycosidehydrolase superfamily	2.28000237084949	2.73658848006956	-	GH10	GH10
736	fungi	cow	RNA7	Neolan1	estExt_Genemark4.C_850190	2437	1	48299849	expressedprotein	0.00849569079778339	0.0101970111367844	chitin	CE4	CE4
737	fungi	cow	RNA7	Neolan1	CE604436_3427	932	29	48299849	acetylxylan esteraseA	0.644223128488997	0.773233227542877	xylan	CE6	CE6
738	fungi	cow	RNA7	Neolan1	estExt_fgenesh1_pm.C_870056	1087	8	48299849	glycosidehydrolase%2Fdeacetylase	0.152375333756748	0.18288953921136	chitin	CE4	CE4
739	fungi	cow	RNA7	Neolan1	estExt_fgenesh1_pg.C_870085	2555	17	48299849	expressedprotein	0.137756545620888	0.165343238507178	galactosaminogalactan;-	CBM87;CE18	CBM87;CE18
740	fungi	cow	RNA7	Neolan1	estExt_fgenesh1_pm.C_870062	2249	82	48299849	alpha%2Fbeta-hydrolase	0.754881224937415	0.906051366611012	xylan	CE1	CE1
741	fungi	cow	RNA7	Neolan1	estExt_Genemark4.C_8790001	2692	10	48299849	glycosidehydrolase	0.0769093554019247	0.0923109812048421	host glycan	GH47	GH47
742	fungi	cow	RNA7	Neolan1	estExt_Genemark4.C_880008	2460	109	48299849	expressedprotein	0.917372290116909	1.10108238182823	xylan	CE2	CE2
743	fungi	cow	RNA7	Neolan1	estExt_Genewise1.C_880023	1784	58	48299849	expressedprotein	0.673112058017652	0.807907363307131	beta-glucan	GH45	GH45
744	fungi	cow	RNA7	Neolan1	estExt_fgenesh1_pm.C_880013	4876	532	48299849	expressedprotein	2.25892682286165	2.71129240907767	xylan	GH10	GH10
745	fungi	cow	RNA7	Neolan1	estExt_fgenesh1_pg.C_880041	961	4	48299849	glycosidehydrolase	0.0861768927125833	0.103434406411419	cellulose	GH6	GH6
746	fungi	cow	RNA7	Neolan1	estExt_Genemark4.C_880086	3516	14	48299849	expressedprotein	0.0824391293056808	0.0989481302516521	-	GT20	GT20
747	fungi	cow	RNA7	Neolan1	estExt_fgenesh1_pm.C_880051	1314	2	48299849	pectinlyase-like protein	0.0315129352727521	0.0378236166519688	-	CE8	CE8
748	fungi	cow	RNA7	Neolan1	CE609533_1049	1509	3	48299849	pectinlyase-like protein	0.0411610307638134	0.0494038094241421	-	CE8	CE8
749	fungi	cow	RNA7	Neolan1	estExt_Genemark4.C_880119	6443	526	48299849	ConcanavalinA-like lectin%2Fglucanasedomain-containing protein	1.69025348400252	2.02873833459889	xylan	GH11	GH11
750	fungi	cow	RNA7	Neolan1	estExt_Genewise1Plus.C_880201	1741	7	48299849	Six-hairpinglycosidase	0.0832441064442199	0.0999143095820818	beta-glucan,xylan	GH8	GH8
751	fungi	cow	RNA7	Neolan1	fgenesh2_kg.88___437___TRINITY_DN252_c2_g1_i1	2436	5	48299849	expressedprotein	0.0424958917779108	0.0510059855097362	-	CE18	CE18
752	fungi	cow	RNA7	Neolan1	estExt_Genewise1Plus.C_880242	2438	1838	48299849	glycogensynthase	15.6086748136079	18.7344189770104	-	GT3	GT3
753	fungi	cow	RNA7	Neolan1	estExt_fgenesh1_pg.C_890032	1174	1	48299849	SGNHhydrolase	0.0176354331126049	0.0211670495232909	-	CE12	CE12
754	fungi	cow	RNA7	Neolan1	estExt_Genemark4.C_890074	2928	19	48299849	expressedprotein	0.13434971687492	0.161254168943486	-;-	CE12;PL4	CE12;PL4
755	fungi	cow	RNA7	Neolan1	e_gw1.9.686.1	972	3305	48299849	acetylxylan esteraseA	70.3978548942642	84.4955080697893	xylan	CE6	CE6
756	fungi	cow	RNA7	Neolan1	estExt_Genemark4.C_90146	2151	1	48299849	expressedprotein	0.0096252898531837	0.0115528201489277	-	CE15	CE15
757	fungi	cow	RNA7	Neolan1	estExt_Genewise1.C_9_t10450	1853	3	48299849	expressedprotein	0.0335196953171044	0.0402322441559798	-	GT34	GT34
758	fungi	cow	RNA7	Neolan1	fgenesh2_kg.9___976___TRINITY_DN736_c0_g3_i1	3770	319	48299849	expressedprotein	1.75187679397061	2.10270213495214	-;-	GT2;GT2_Chitin_synth_2	GT2_Chitin_synth_2
759	fungi	cow	RNA7	Neolan1	estExt_fgenesh1_pg.C_90193	1334	4714	48299849	SGNHhydrolase	73.1624054028261	87.813678774797	xylan	CE3	CE3
760	fungi	cow	RNA7	Neolan1	fgenesh1_pg.9_#_237	1470	6	48299849	expressedprotein	0.0845061162212169	0.10142904547079	-	GT22	GT22
761	fungi	cow	RNA7	Neolan1	estExt_Genewise1Plus.C_9_t20067	1631	1	48299849	pectinlyase-like protein	0.0126940517928867	0.0152361227102045	-;-	PL1;PL1_6	PL1_6
762	fungi	cow	RNA7	Neolan1	fgenesh2_kg.9___1468___TRINITY_DN2565_c12_g1_i1	1484	3	48299849	AGAP001232-PA	0.041854444354848	0.0502360838416647	-	GT4	GT4
763	fungi	cow	RNA7	Neolan1	estExt_Genewise1Plus.C_9_t20121	1184	2	48299849	glycosidehydrolase%2Fdeacetylase	0.0349729703956049	0.041976547534364	chitin	CE4	CE4
764	fungi	cow	RNA7	Neolan1	CE624872_4866	2309	1	48299849	expressedprotein	0.00896665156959642	0.0107622850326304	arabinogalactan protein	GH53	GH53
765	fungi	cow	RNA7	Neolan1	fgenesh2_kg.91___135___TRINITY_DN46486_c0_g1_i1	1614	77	48299849	pectinlyase-like protein	0.987737225844644	1.18553837844266	pectin	GH28	GH28
766	fungi	cow	RNA7	Neolan1	estExt_fgenesh1_pm.C_930033	2329	11	48299849	hypotheticalprotein	0.0977861671172947	0.117368517622919	-	CE18	CE18
767	fungi	cow	RNA7	Neolan1	estExt_Genewise1Plus.C_930175	2964	157	48299849	Glycosylhydrolases family31-domain containingprotein	1.09666928490186	1.3162848292962	starch;-	GH31;GH31_1	GH31_1
768	fungi	cow	RNA7	Neolan1	estExt_fgenesh1_pg.C_930089	2480	1	48299849	expressedprotein	0.0083483864815315	0.0100202081211062	-	PL4	PL4
769	fungi	cow	RNA7	Neolan1	estExt_Genewise1Plus.C_940007	1299	1	48299849	expressedprotein	0.0159384129901448	0.0191301894844831	beta-glucan	GH45	GH45
770	fungi	cow	RNA7	Neolan1	estExt_Genemark4.C_940156	1396	19	48299849	alpha%2Fbeta-hydrolase	0.281787944849401	0.338217913084904	-	CE1	CE1
771	fungi	cow	RNA7	Neolan1	fgenesh2_kg.945___1___TRINITY_DN3265_c0_g2_i1	1631	1	48299849	glycosidehydrolase	0.0126940517928867	0.0152361227102045	xylan	GH10	GH10
772	fungi	cow	RNA7	Neolan1	fgenesh1_pm.95_#_56	1041	16	48299849	expressedprotein	0.318217075491998	0.381942226940918	-	GH114	GH114
773	fungi	cow	RNA7	Neolan1	CE635743_62395	5639	826	48299849	expressedprotein	3.0327190529682	3.64004183931969	-	GT8	GT8
774	fungi	cow	RNA7	Neolan1	estExt_Genemark4.C_960041	1647	3	48299849	concanavalinA-like lectin%2Fglucanase	0.0377122012280476	0.0452643281244872	xylan	GH11	GH11
775	fungi	cow	RNA7	Neolan1	estExt_Genemark4.C_960042	1869	1	48299849	concanavalinA-like lectin%2Fglucanase	0.0110775807780621	0.0132959422901784	xylan	GH11	GH11
776	fungi	cow	RNA7	Neolan1	estExt_Genewise1Plus.C_970052	2031	907	48299849	glycosidehydrolase	9.24595106651782	11.0975161690259	beta-glucan;-	GH5;GH5_1	GH5_1
777	fungi	cow	RNA7	Neolan1	estExt_Genewise1.C_970080	1531	27	48299849	glycosyltransferasefamily 58protein	0.365126034489451	0.438245026642243	-	GT58	GT58
778	fungi	cow	RNA7	Neolan1	estExt_Genemark4.C_980035	3996	356	48299849	expressedprotein	1.8445003645682	2.21387421070127	-	GT17	GT17
779	fungi	cow	RNA7	Neolan1	fgenesh1_pg.98_#_40	2166	41	48299849	cellulase-domain-containingprotein	0.391903941570694	0.470385393238266	beta-glucan,xylan,beta-mannan;-	GH5;GH5_4	GH5_4
780	fungi	cow	RNA7	Neolan1	estExt_Genemark4.C_980077	1813	4	48299849	endoglucanaseB OX%3D4758GN%3DCELB PE%3D2SV%3D1	0.0456789817411983	0.0548265110652918	-;beta-glucan,xylan,beta-mannan;-	CBM10;GH5;GH5_4	CBM10;GH5_4
781	fungi	cow	RNA7	Neolan1	estExt_fgenesh1_pg.C_980057	1696	44	48299849	glycosidehydrolase family6 protein	0.537132035887216	0.644696409301364	-;cellulose	CBM10;GH6	CBM10;GH6
782	fungi	cow	RNA7	Neolan1	CE642610_8216	1880	8	48299849	glycosidehydrolase family6 protein	0.0881021211668005	0.105745175065291	-;cellulose	CBM10;GH6	CBM10;GH6
783	fungi	cow	RNA7	Neolan1	CE642614_1667	1702	3	48299849	glycosidehydrolase family6 protein	0.0364935343258486	0.0438016148184668	-;cellulose	CBM10;GH6	CBM10;GH6
784	fungi	cow	RNA7	Neolan1	fgenesh1_pg.98_#_62	1809	3	48299849	glycosidehydrolase family6 protein	0.0343349891777747	0.0412108062028914	-;cellulose	CBM10;GH6	CBM10;GH6
785	fungi	cow	RNA7	Neolan1	estExt_fgenesh1_pm.C_980049	1702	1	48299849	glycosidehydrolase family6 protein	0.0121645114419495	0.0146005382728223	-;cellulose	CBM10;GH6	CBM10;GH6
786	fungi	cow	RNA7	Neolan1	CE642625_3394	1840	1	48299849	glycosidehydrolase family6 protein	0.0112521730838033	0.0135054979023606	-;cellulose	CBM10;GH6	CBM10;GH6
787	fungi	cow	RNA7	Neolan1	estExt_fgenesh1_pg.C_980064	5614	3	48299849	hypotheticalprotein	0.0110637683332017	0.0132793638085199	-	GT8	GT8
788	fungi	cow	RNA7	Neolan1	estExt_Genewise1Plus.C_990044	1904	16	48299849	expressedprotein	0.173983180455446	0.208824505381038	-	GT71	GT71
789	fungi	cow	RNA7	Neolan1	fgenesh2_kg.99___138___TRINITY_DN214_c2_g1_i1	2204	33	48299849	expressedprotein	0.309996347390444	0.37207524166576	-	GT22	GT22
790	fungi	cow	RNA7	Anasp1	fgenesh2_kg.10_#_1_#_Locus4199v1rpkm8.40	5232	1	48299849	expressedprotein	0.00395718625271371	0.00474963993508094	-;-	GT2;GT2_Chitin_synth_2	GT2_Chitin_synth_2
791	fungi	cow	RNA7	Anasp1	e_gw1.10.80.1	8193	116	48299849	hypotheticalprotein	0.293136070182715	0.351838578332704	-;-	GT2;GT2_Chitin_synth_1	GT2_Chitin_synth_1
792	fungi	cow	RNA7	Anasp1	gm1.5546_g	5884	39	48299849	Glycosidehydrolase	0.137229085739926	0.16471015116815	glycogen;sucrose,alpha-glucan;-	CBM48;GH13;GH13_8	CBM48;GH13_8
793	fungi	cow	RNA7	Anasp1	fgenesh2_kg.109_#_1_#_Locus2866v1rpkm16.44	2249	1	48299849	expressedprotein	0.00920586859679774	0.0110494069098904	starch	CBM26	CBM26
794	fungi	cow	RNA7	Anasp1	fgenesh2_kg.11_#_3_#_Locus513v1rpkm230.92	1640	1	48299849	expressedprotein	0.0126243893135354	0.0151525098416729	beta-glucan	GH45	GH45
795	fungi	cow	RNA7	Anasp1	CE8911_245624	1247	2	48299849	beta-xylosidase	0.0332060921799489	0.039855839840166	xylan;-	GH43;GH43_1	GH43_1
796	fungi	cow	RNA7	Anasp1	fgenesh2_kg.115_#_19_#_Locus223v1rpkm889.28	2358	1	48299849	expressedprotein	0.00878032165996528	0.0105386412808921	xylan;xylan	CBM13;GH10	CBM13;GH10
797	fungi	cow	RNA7	Anasp1	estExt_Genewise1Plus.C_120057	2496	92	48299849	cellulaseCel48A precursor	0.763128148888713	0.915949793634456	chitin,cellulose	GH48	GH48
798	fungi	cow	RNA7	Anasp1	estExt_Genewise1.C_130029	2515	8	48299849	Glycogensynthase	0.0658576492221014	0.0790460950786274	-	GT3	GT3
799	fungi	cow	RNA7	Anasp1	estExt_Genewise1Plus.C_1370001	4635	21	48299849	cellulaseCel48A precursor	0.0938045238313184	0.112589522965958	chitin,cellulose	GH48	GH48
800	fungi	cow	RNA7	Anasp1	CE18666_596249	2333	42	48299849	cellulaseCel48A precursor	0.372725218995423	0.447365999954748	chitin,cellulose	GH48	GH48
801	fungi	cow	RNA7	Anasp1	fgenesh1_pm.14_#_1	3327	4	48299849	hypotheticalprotein	0.0248920931460152	0.029876905488841	-	GT20	GT20
802	fungi	cow	RNA7	Anasp1	fgenesh2_kg.141_#_8_#_Locus1303v2rpkm17.48	1862	1	48299849	expressedprotein	0.0111192258185812	0.0133459270356302	-	CE15	CE15
803	fungi	cow	RNA7	Anasp1	estExt_fgenesh1_pg.C_1410023	1620	12	48299849	ConcanavalinA-like lectin%2Fglucanase	0.153362951660727	0.184074934372915	beta-glucan;-	GH16;GH16_3	GH16_3
804	fungi	cow	RNA7	Anasp1	estExt_Genewise1.C_1420013	1855	4	48299849	expressedprotein	0.0446447406451712	0.0535851560977757	beta-glucan;-	GH45;GH45_1	GH45_1
805	fungi	cow	RNA7	Anasp1	fgenesh2_kg.142_#_5_#_Locus309v1rpkm499.49	2638	1	48299849	expressedprotein	0.00784836939886206	0.00942005918890959	xylan;xylan	GH10;GH11	GH10;GH11
806	fungi	cow	RNA7	Anasp1	fgenesh2_kg.142_#_8_#_Locus583v1rpkm193.06	1262	4	48299849	ConcanavalinA-like lectin%2Fglucanase	0.0656228160830369	0.0787642349931648	xylan	GH11	GH11
807	fungi	cow	RNA7	Anasp1	estExt_Genewise1.C_1620008	1808	1	48299849	FAD-bindingdomain-containing protein	0.0114513265897114	0.0137445332634643	-	AA4	AA4
808	fungi	cow	RNA7	Anasp1	estExt_Genewise1Plus.C_170009	2089	2345	48299849	putativecellulase	23.241204606029	27.8954151982314	beta-glucan	GH1	GH1
809	fungi	cow	RNA7	Anasp1	estExt_Genemark1.C_170014	2485	35	48299849	beta-glucosidase	0.29160561231265	0.350001635779486	beta-glucan	GH1	GH1
810	fungi	cow	RNA7	Anasp1	e_gw1.170.5.1	2427	1	48299849	expressedprotein	0.00853069570424315	0.0102390260157987	galactosaminogalactan;-	CBM87;CE18	CBM87;CE18
811	fungi	cow	RNA7	Anasp1	gm1.7947_g	5034	3	48299849	expressedprotein	0.0123384973028594	0.0148093659954371	sucrose,glycogen,starch;-;glycogen	GH13;GH13_25;GH133	GH13_25;GH133
812	fungi	cow	RNA7	Anasp1	estExt_Genemark1.C_1960018	2966	1	48299849	beta-glucosidaseprecursor	0.00698044452939923	0.00837832641279281	beta-glucan	GH3	GH3
813	fungi	cow	RNA7	Anasp1	estExt_Genewise1.C_1980013	1917	3	48299849	ConcanavalinA-like lectin%2Fglucanase	0.0324006235902944	0.0388890706421651	xylan	GH11	GH11
814	fungi	cow	RNA7	Anasp1	estExt_fgenesh1_pg.C_2040018	1186	1	48299849	Glycosidehydrolase%2Fdeacetylase	0.0174569970271485	0.020952880388148	chitin	CE4	CE4
815	fungi	cow	RNA7	Anasp1	estExt_Genemark1.C_2060025	1752	1	48299849	expressedprotein	0.011817350727282	0.0141838562444883	-	GH64	GH64
816	fungi	cow	RNA7	Anasp1	fgenesh2_kg.208_#_1_#_Locus5219v2rpkm0.00_PRE	2725	17	48299849	ConcanavalinA-like lectin%2Fglucanase	0.129162559288575	0.155028247481042	xylan	GH11	GH11
817	fungi	cow	RNA7	Anasp1	fgenesh1_pg.212_#_23	1617	595	48299849	Glycosidehydrolase	7.61835441691273	9.14398212956362	beta-glucan;-	GH5;GH5_1	GH5_1
818	fungi	cow	RNA7	Anasp1	fgenesh2_kg.214_#_2_#_Locus2891v1rpkm16.20	1765	2	48299849	alpha%2Fbeta-Hydrolase	0.0234606215005078	0.0281587718304175	-	CE1	CE1
819	fungi	cow	RNA7	Anasp1	estExt_Genemark1.C_2310004	957	1	48299849	Glycosidehydrolase	0.0216342721778455	0.0259666835322294	-	GH10	GH10
820	fungi	cow	RNA7	Anasp1	estExt_fgenesh1_pg.C_2310008	4323	1	48299849	expressedprotein	0.00478926635998106	0.00574834978957749	-	GT71	GT71
821	fungi	cow	RNA7	Anasp1	gm1.9351_g	16587	2719	48299849	putativecellulase	3.39387302413605	4.07351936972291	cellulose	GH6	GH6
822	fungi	cow	RNA7	Anasp1	estExt_Genemark1.C_2440003	1787	227	48299849	putativecellulase	2.62999868698544	3.15667395851034	-;cellulose	CBM10;GH6	CBM10;GH6
823	fungi	cow	RNA7	Anasp1	estExt_Genemark1.C_2440005	1592	6	48299849	1%2C4-betacellobiohydrolase	0.0780301450032593	0.0936562166093347	-;cellulose	CBM10;GH6	CBM10;GH6
824	fungi	cow	RNA7	Anasp1	gm1.9723_g	3498	21	48299849	expressedprotein	0.124295016568942	0.149185945954035	beta-glucan	GH3	GH3
825	fungi	cow	RNA7	Anasp1	fgenesh2_kg.280_#_6_#_Locus281v1rpkm598.91	1665	1	48299849	Arabinanase%2Flevansucrase%2Finvertase	0.0124348339184373	0.014924994678885	xylan;-	GH43;GH43_29	GH43_29
826	fungi	cow	RNA7	Anasp1	estExt_Genewise1Plus.C_290062	1044	1	48299849	ConcanavalinA-like lectin%2Fglucanase	0.019831416163025	0.0238027932378769	xylan	GH11	GH11
827	fungi	cow	RNA7	Anasp1	estExt_Genemark1.C_2930008	1443	1	48299849	expressedprotein	0.0143478852905046	0.0172211477064057	-	GT34	GT34
828	fungi	cow	RNA7	Anasp1	fgenesh2_kg.293_#_8_#_Locus517v1rpkm228.63	1344	1	48299849	Glycosidehydrolase%2Fdeacetylase	0.0154047607694927	0.0184896697472794	chitin	CE4	CE4
829	fungi	cow	RNA7	Anasp1	fgenesh2_kg.293_#_9_#_Locus2289v1rpkm24.03	1148	1	48299849	Glycosidehydrolase%2Fdeacetylase	0.0180348418764792	0.0216464426309612	chitin	CE4	CE4
830	fungi	cow	RNA7	Anasp1	gm1.10998_g	5517	5	48299849	expressedprotein	0.0187638195343467	0.0225214030635703	-;-	GT2;GT2_Chitin_synth_2	GT2_Chitin_synth_2
831	fungi	cow	RNA7	Anasp1	fgenesh2_kg.333_#_8_#_Locus604v1rpkm179.67	2041	5	48299849	expressedprotein	0.0507202314409557	0.0608773055863388	xylan;xylan	CBM13;GH10	CBM13;GH10
832	fungi	cow	RNA7	Anasp1	fgenesh1_pg.370_#_8	1221	1	48299849	hypotheticalprotein	0.01695659170696	0.0203522654712068	-	CE16	CE16
833	fungi	cow	RNA7	Anasp1	fgenesh2_kg.378_#_1_#_Locus2173v1rpkm26.32	2192	1	48299849	alpha%2Fbeta-Hydrolase	0.00944525477837506	0.0113367318158501	-	CE1	CE1
834	fungi	cow	RNA7	Anasp1	estExt_Genemark1.C_3810007	2631	1	48299849	putativecellulase	0.00786925065533946	0.00944512206018377	cellulose	GH9	GH9
835	fungi	cow	RNA7	Anasp1	estExt_Genemark1.C_3810016	2599	2	48299849	cellulaseCel9A precursor	0.0159322804726419	0.0191228288882982	cellulose	GH9	GH9
836	fungi	cow	RNA7	Anasp1	e_gw1.385.10.1	1800	4	48299849	cellulosomalglycoside hydrolasefamily 9endoglucanase Cel9B	0.0460088854982181	0.0552224803118744	cellulose	GH9	GH9
837	fungi	cow	RNA7	Anasp1	CE105273_236668	3865	21	48299849	ConcanavalinA-like lectin%2Fglucanase	0.112492617841697	0.13502003595012	xylan;xylan	CE4;GH11	CE4;GH11
838	fungi	cow	RNA7	Anasp1	estExt_fgenesh1_pg.C_4380001	3168	2	48299849	expressedprotein	0.0130707061074483	0.0156882046340552	galactosaminogalactan;-	CBM87;CE18	CBM87;CE18
839	fungi	cow	RNA7	Anasp1	estExt_Genewise1.C_440025	1441	1	48299849	expressedprotein	0.0143677990799432	0.0172450493687325	-	CE16	CE16
840	fungi	cow	RNA7	Anasp1	fgenesh2_kg.45_#_15_#_Locus745v1rpkm133.96	1519	34	48299849	alpha%2Fbeta-Hydrolase	0.463420637342157	0.556223797743041	xylan;-	CE1;CBM10	CE1;CBM10
841	fungi	cow	RNA7	Anasp1	estExt_Genemark1.C_450045	4363	3	48299849	expressedprotein	0.0142360750452887	0.0170869466928789	beta-glucan;cellulose	GH3;GH6	GH3;GH6
842	fungi	cow	RNA7	Anasp1	estExt_Genemark1.C_4500006	1998	1196	48299849	beta-glucosidaseCel1C	12.3933844720425	14.875244696622	beta-glucan	GH1	GH1
843	fungi	cow	RNA7	Anasp1	estExt_Genewise1.C_4500007	2274	248	48299849	beta-glucosidaseCel1C	2.25795585822389	2.7101270021131	beta-glucan	GH1	GH1
844	fungi	cow	RNA7	Anasp1	estExt_fgenesh1_pg.C_4500006	2201	6	48299849	Glycosidehydrolase	0.0564397959314806	0.0677422520863521	beta-glucan	GH1	GH1
845	fungi	cow	RNA7	Anasp1	fgenesh2_kg.46_#_26_#_Locus306v1rpkm504.65	1434	1	48299849	Nucleotide-diphospho-sugartransferase	0.0144379347797755	0.0173292302233916	-	GT8	GT8
846	fungi	cow	RNA7	Anasp1	estExt_Genemark1.C_4610010	2674	8	48299849	Glycogensynthase	0.0619416558689548	0.0743458972037202	-	GT3	GT3
847	fungi	cow	RNA7	Anasp1	fgenesh2_kg.48_#_15_#_Locus1567v1rpkm45.54	2865	8	48299849	putativecellulase	0.0578122121443578	0.0693895040568055	chitin,cellulose	GH48	GH48
848	fungi	cow	RNA7	Anasp1	estExt_Genemark1.C_4840006	2346	7	48299849	mannanasemana	0.0617766365385281	0.0741478316208032	-;beta-mannan;-	CBM10;GH5;GH5_7	CBM10;GH5_7
849	fungi	cow	RNA7	Anasp1	fgenesh2_kg.485_#_1_#_Locus782v1rpkm124.06	3280	48	48299849	Glycosidehydrolase	0.302985343524851	0.363660236200149	starch;sucrose,starch;-	CBM25;GH13;GH13_28	CBM25;GH13_28
850	fungi	cow	RNA7	Anasp1	estExt_fgenesh1_pg.C_4850004	9771	2	48299849	beta-galactosidase	0.00423784637686995	0.00508650417364517	xylan;beta-galactan	CBM13;GH2	CBM13;GH2
851	fungi	cow	RNA7	Anasp1	fgenesh2_kg.515_#_4_#_Locus929v1rpkm97.57	1764	2	48299849	Cellulase-domaincontaining protein	0.0234739211725602	0.0281747348529972	beta-glucan,xylan,beta-mannan;-	GH5;GH5_4	GH5_4
852	fungi	cow	RNA7	Anasp1	fgenesh2_kg.522_#_1_#_Locus2281v1rpkm24.21	3094	1	48299849	Arabinanase%2Flevansucrase%2Finvertase	0.00669166078674794	0.00803171174542453	beta-glucan,xylan,cellulose;xylan;-	CBM6;GH43;GH43_16	CBM6;GH43_16
853	fungi	cow	RNA7	Anasp1	gm1.3437_g	4413	1	48299849	expressedprotein	0.00469159267486928	0.005631116279253	-	GT8	GT8
854	fungi	cow	RNA7	Anasp1	fgenesh1_pg.53_#_33	3582	1	48299849	expressedprotein	0.00578001074098217	0.00693749752661739	starch	CBM21	CBM21
855	fungi	cow	RNA7	Anasp1	fgenesh2_kg.547_#_1_#_Locus411v1rpkm319.14	1452	1	48299849	ConcanavalinA-like lectin%2Fglucanase	0.0142589521172163	0.017114405055333	xylan	GH11	GH11
856	fungi	cow	RNA7	Anasp1	estExt_Genewise1.C_550040	2397	1	48299849	expressedprotein	0.00863746285949025	0.010367174026009	-	CBM10	CBM10
857	fungi	cow	RNA7	Anasp1	fgenesh2_kg.560_#_3_#_Locus124v1rpkm2396.51	1800	594	48299849	putativecellulase	6.83231949648538	8.20053832631335	cellulose	GH6	GH6
858	fungi	cow	RNA7	Anasp1	fgenesh2_kg.562_#_1_#_Locus750v1rpkm132.54	2147	1	48299849	Arabinanase%2Flevansucrase%2Finvertase	0.00964322239133588	0.0115743438008121	-;-	GH43;GH43_35	GH43_35
859	fungi	cow	RNA7	Anasp1	fgenesh2_kg.589_#_1_#_Locus3699v1rpkm10.51	1797	1	48299849	ConcanavalinA-like lectin%2Fglucanase	0.011521423747467	0.0138286678577315	xylan	GH11	GH11
860	fungi	cow	RNA7	Anasp1	estExt_Genewise1.C_590073	2869	895	48299849	Glycosyltransferase	6.45872381819705	7.75212755162336	-	GT35	GT35
861	fungi	cow	RNA7	Anasp1	fgenesh2_kg.61_#_16_#_Locus273v1rpkm644.84	2384	1	48299849	expressedprotein	0.0086845631183717	0.0104237064347078	xylan;beta-glucan,xylan,cellulose,beta-galactan	CBM13;GH39	CBM13;GH39
862	fungi	cow	RNA7	Anasp1	fgenesh2_kg.61_#_17_#_Locus613v1rpkm175.43	2544	4	48299849	expressedprotein	0.0325534567204373	0.0390725096546281	xylan;beta-glucan,xylan,cellulose,beta-galactan	CBM13;GH39	CBM13;GH39
863	fungi	cow	RNA7	Anasp1	estExt_fgenesh1_pg.C_620005	3368	4	48299849	cellulaseCel48A precursor	0.024589071822088	0.0295132020669163	chitin,cellulose	GH48	GH48
864	fungi	cow	RNA7	Anasp1	fgenesh2_kg.62_#_11_#_Locus1719v1rpkm39.28	2152	1	48299849	expressedprotein	0.00962081713485043	0.0115474517380778	xylan	CE6	CE6
865	fungi	cow	RNA7	Anasp1	estExt_fgenesh1_pg.C_620019	7579	104	48299849	expressedprotein	0.284102895014726	0.340996447894936	-	CE16	CE16
866	fungi	cow	RNA7	Anasp1	fgenesh2_kg.62_#_14_#_Locus4532v1rpkm7.25	1301	18	48299849	expressedprotein	0.286450401641481	0.343814058821047	-	CE16	CE16
867	fungi	cow	RNA7	Anasp1	estExt_Genewise1.C_620035	2284	13	48299849	ConcanavalinA-like lectin%2Fglucanase	0.117842373101828	0.141441116385493	xylan	GH11	GH11
868	fungi	cow	RNA7	Anasp1	estExt_Genewise1.C_620044	689	2	48299849	putativexylanase B	0.0600986893300381	0.072133863977775	xylan	GH10	GH10
869	fungi	cow	RNA7	Anasp1	fgenesh2_kg.62_#_19_#_Locus5330v1rpkm5.10	1834	1	48299849	ConcanavalinA-like lectin%2Fglucanase	0.0112889849913839	0.0135496816468612	xylan	GH11	GH11
870	fungi	cow	RNA7	Anasp1	estExt_Genemark1.C_630002	2865	9	48299849	expressedprotein	0.0650387386624025	0.0780631920639062	cellulose	GH9	GH9
871	fungi	cow	RNA7	Anasp1	fgenesh2_kg.7_#_21_#_Locus383v1rpkm347.85	1432	3	48299849	expressedprotein	0.0433742984794654	0.0520602991766973	xylan	GH10	GH10
872	fungi	cow	RNA7	Anasp1	estExt_Genewise1.C_70072	6167	23	48299849	glycosyltransferase	0.0772161447878315	0.0926792072689963	-	GT1	GT1
873	fungi	cow	RNA7	Anasp1	estExt_Genemark1.C_710033	1173	1	48299849	expressedprotein	0.0176504675824366	0.0211850947488009	beta-glucan;-	GH45;GH45_1	GH45_1
874	fungi	cow	RNA7	Anasp1	CE148633_322634	1284	2	48299849	xylan1%2C4-beta-xylosidase	0.0322492188071622	0.0387073460129961	xylan;-	GH43;GH43_1	GH43_1
875	fungi	cow	RNA7	Anasp1	e_gw1.73.28.1	2106	6	48299849	Glycosidehydrolase%2Fdeacetylase	0.0589857506387411	0.0707980516818903	chitin	CE4	CE4
876	fungi	cow	RNA7	Anasp1	gm1.4380_g	5661	1	48299849	Glycosidehydrolase	0.00365730409365803	0.00438970431731911	glycogen;sucrose,alpha-glucan;-	CBM48;GH13;GH13_8	CBM48;GH13_8
877	fungi	cow	RNA7	Anasp1	fgenesh2_kg.77_#_2_#_Locus674v1rpkm155.07	2194	2	48299849	Arabinanase%2Flevansucrase%2Finvertase	0.0188732894021861	0.0226527950231025	beta-glucan,xylan,cellulose;xylan;-	CBM6;GH43;GH43_16	CBM6;GH43_16
878	fungi	cow	RNA7	Anasp1	fgenesh2_kg.77_#_13_#_Locus7169v1rpkm2.62	1231	1	48299849	expressedprotein	0.016818845226806	0.0201869343138452	-	CE1	CE1
879	fungi	cow	RNA7	Anasp1	fgenesh2_kg.8_#_25_#_Locus2073v1rpkm28.68	2130	1	48299849	expressedprotein	0.00972018707708832	0.0116667211926495	-	GT71	GT71
880	fungi	cow	RNA7	Anasp1	estExt_fgenesh1_pg.C_820039	11162	86	48299849	expressedprotein	0.159518354128385	0.191462998393616	-	GT4	GT4
881	fungi	cow	RNA7	Anasp1	estExt_Genewise1.C_8700002	2776	2	48299849	expressedprotein	0.0149164254136874	0.0179035418878555	galactosaminogalactan;-	CBM87;CE18	CBM87;CE18
882	fungi	cow	RNA7	Anasp1	fgenesh2_kg.9_#_2_#_Locus1661v1rpkm41.59	1505	1	48299849	expressedprotein	0.0137568096174074	0.0165117050766402	beta-glucan	GH45	GH45
883	fungi	cow	RNA7	Orpsp1_1	evm.model.c7180000048977.1	1104	6	48299849	NA	0.112521730838033	0.135054979023606	-	CE1	CE1
884	fungi	cow	RNA7	Orpsp1_1	evm.model.c7180000051065.1	2127	40	48299849	NA	0.389355871635132	0.467327054825453	glycogen;sucrose,alpha-glucan;-	CBM48;GH13;GH13_8	CBM48;GH13_8
885	fungi	cow	RNA7	Orpsp1_1	evm.model.c7180000051618.1	1668	9	48299849	NA	0.111712221983083	0.134083360469479	xylan	GH10	GH10
886	fungi	cow	RNA7	Orpsp1_1	evm.model.c7180000051802.1	1008	1	48299849	NA	0.0205396810259902	0.0246528929963725	chitin	CE4	CE4
887	fungi	cow	RNA7	Orpsp1_1	evm.model.c7180000052010.1	1602	4	48299849	NA	0.0516953769642899	0.0620477306874993	-;cellulose	CBM10;GH6	CBM10;GH6
888	fungi	cow	RNA7	Orpsp1_1	evm.model.c7180000052027.1	1182	1	48299849	NA	0.0175160731592201	0.0210237869207644	beta-glucan,xylan,beta-mannan;-	GH5;GH5_4	GH5_4
889	fungi	cow	RNA7	Orpsp1_1	evm.model.c7180000052169.1	1191	1	48299849	NA	0.0173837098859766	0.020864916994411	xylan	GH10	GH10
890	fungi	cow	RNA7	Orpsp1_1	evm.model.c7180000052614.1	1335	34	48299849	NA	0.527292845035758	0.632886853012493	beta-glucan;-	GH5;GH5_1	GH5_1
891	fungi	cow	RNA7	Orpsp1_1	evm.model.c7180000052870.1	1537	8	48299849	NA	0.107763167074551	0.12934348023601	starch	CBM26	CBM26
892	fungi	cow	RNA7	Orpsp1_1	evm.model.c7180000053148.1	1407	4	48299849	NA	0.0588599814476137	0.0706470963478138	-	GT34	GT34
893	fungi	cow	RNA7	Orpsp1_1	evm.model.c7180000053167.1	1926	1	48299849	NA	0.0107497396023874	0.0129024486709987	xylan	GH11	GH11
894	fungi	cow	RNA7	Orpsp1_1	evm.model.c7180000053317.1	1257	64	48299849	NA	1.05414152931478	1.26524059903101	chitin,cellulose	GH48	GH48
895	fungi	cow	RNA7	Orpsp1_1	evm.model.c7180000053800.1	2697	3	48299849	NA	0.0230300316731904	0.0276419534375345	xylan	GH11	GH11
896	fungi	cow	RNA7	Orpsp1_1	evm.model.c7180000054853.1	880	24	48299849	NA	0.564654503841767	0.677730440191186	xylan;-	GH43;GH43_29	GH43_29
897	fungi	cow	RNA7	Orpsp1_1	evm.model.c7180000055117.1	761	2	48299849	NA	0.0544126109702973	0.0653091094358567	-	GT34	GT34
898	fungi	cow	RNA7	Orpsp1_1	evm.model.c7180000055186.1	1188	3	48299849	NA	0.0522828244297933	0.0627528185362209	beta-glucan	GH45	GH45
899	fungi	cow	RNA7	Orpsp1_1	evm.model.c7180000055355.1	1941	3	48299849	NA	0.0319999976417282	0.0384082166002218	beta-glucan	GH1	GH1
900	fungi	cow	RNA7	Orpsp1_1	evm.model.c7180000056198.1	551	16	48299849	NA	0.601205037363285	0.72160046868511	-	CBM10	CBM10
901	fungi	cow	RNA7	Orpsp1_1	evm.model.c7180000056539.1	768	231	48299849	NA	6.22737454106741	7.47444899533769	cellulose	GH6	GH6
902	fungi	cow	RNA7	Orpsp1_1	evm.model.c7180000057371.1	1599	88	48299849	NA	1.1394320611191	1.36761114468432	beta-glucan;-	GH5;GH5_1	GH5_1
903	fungi	cow	RNA7	Orpsp1_1	evm.model.c7180000057461.1	1500	4	48299849	NA	0.0552106625978617	0.0662669763742493	starch,xyloglucan;-	GH31;GH31_1	GH31_1
904	fungi	cow	RNA7	Orpsp1_1	evm.model.c7180000057932.1	3888	9	48299849	NA	0.0479259223939771	0.0575234169915359	beta-glucan;cellulose	GH3;GH6	GH3;GH6
905	fungi	cow	RNA7	Orpsp1_1	evm.model.c7180000058362.1	810	59	48299849	NA	1.50806902466381	1.81007018800033	cellulose	GH6	GH6
906	fungi	cow	RNA7	Orpsp1_1	evm.model.c7180000059258.1	1086	8	48299849	NA	0.152515642535529	0.183057945785219	-;-	CE16;CBM10	CE16;CBM10
907	fungi	cow	RNA7	Orpsp1_1	evm.model.c7180000059578.1	840	1	48299849	NA	0.0246476172311882	0.029583471595647	xylan	GH11	GH11
908	fungi	cow	RNA7	Orpsp1_1	evm.model.c7180000059688.1	1115	1	48299849	NA	0.0185686084970387	0.0222870996774381	beta-glucan,xylan,cellulose,beta-galactan	GH39	GH39
909	fungi	cow	RNA7	Orpsp1_1	evm.model.c7180000060750.1	1532	1	48299849	NA	0.0135143593173617	0.0162207024414775	sucrose,alpha-glucan;-	GH13;GH13_8	GH13_8
910	fungi	cow	RNA7	Orpsp1_1	evm.model.c7180000061923.1	880	11	48299849	NA	0.258799980927477	0.310626451754294	-;cellulose	CBM10;GH6	CBM10;GH6
911	fungi	cow	RNA7	Orpsp1_1	evm.model.c7180000061923.2	1220	227	48299849	NA	3.85230135544506	4.62375111791637	-;cellulose	CBM10;GH6	CBM10;GH6
912	fungi	cow	RNA7	Orpsp1_1	evm.model.c7180000062149.1	1464	153	48299849	NA	2.16373754545923	2.59704082614245	-;cellulose	CBM10;GH6	CBM10;GH6
913	fungi	cow	RNA7	Orpsp1_1	evm.model.c7180000062409.1	2208	1025	48299849	NA	9.61123117574868	11.535946124933	beta-glucan	GH1	GH1
914	fungi	cow	RNA7	Orpsp1_1	evm.model.c7180000062897.1	1167	2	48299849	NA	0.0354824309754895	0.0425880310888492	-;-	CE1;CBM10	CE1;CBM10
915	fungi	cow	RNA7	Orpsp1_1	evm.model.c7180000063223.1	1470	28	48299849	NA	0.394361875699012	0.473335545530352	-;cellulose	CBM10;GH6	CBM10;GH6
916	fungi	cow	RNA7	Orpsp1_1	evm.model.c7180000063246.1	1301	2	48299849	NA	0.031827822404609	0.0382015620912275	beta-glucan;-	GH5;GH5_5	GH5_5
917	fungi	cow	RNA7	Orpsp1_1	evm.model.c7180000064335.1	1422	18	48299849	NA	0.262075930053141	0.314558432156247	-;cellulose	CBM10;GH6	CBM10;GH6
918	fungi	cow	RNA7	Orpsp1_1	evm.model.c7180000065711.1	963	25	48299849	NA	0.53748698011937	0.645122433549935	cellulose	GH6	GH6
919	fungi	cow	RNA7	Orpsp1_1	evm.model.c7180000066708.1	1485	2941	48299849	NA	41.0036764394725	49.2149438173402	-;cellulose	CBM10;GH6	CBM10;GH6
920	fungi	cow	RNA7	Orpsp1_1	evm.model.c7180000067119.1	1621	2	48299849	NA	0.025544723595556	0.0306602296611271	chitin	CE4	CE4
921	fungi	cow	RNA7	Orpsp1_1	evm.model.c7180000069145.2	1869	1	48299849	NA	0.0110775807780621	0.0132959422901784	starch	CBM26	CBM26
922	fungi	cow	RNA7	Orpsp1_1	evm.model.c7180000069468.1	1359	3	48299849	NA	0.0457041908922696	0.0548567685217296	-	GT34	GT34
923	fungi	cow	RNA7	Orpsp1_1	evm.model.c7180000069556.1	1164	1	48299849	NA	0.0177869402699297	0.0213488970277865	xylan;-	CE1;CBM10	CE1;CBM10
924	fungi	cow	RNA7	Orpsp1_1	evm.model.c7180000070036.1	912	2	48299849	NA	0.0454035054258731	0.0544958687288234	-	CE1	CE1
925	fungi	cow	RNA7	Orpsp1_1	evm.model.c7180000070662.1	1578	4	48299849	NA	0.052481618439032	0.0629914224089822	xylan	GH10	GH10
926	fungi	cow	RNA7	Orpsp1_1	evm.model.c7180000070725.1	1641	1	48299849	NA	0.0126166962060927	0.0151432761367114	beta-glucan,cellulose	GH9	GH9
927	fungi	cow	RNA7	Orpsp1_1	evm.model.c7180000070759.1	1212	7	48299849	NA	0.119577548943389	0.143523773087792	xylan	GH10	GH10
928	fungi	cow	RNA7	Orpsp1_1	evm.model.c7180000071410.1	1371	10	48299849	NA	0.151013847368331	0.181255405837662	xylan	GH10	GH10
929	fungi	cow	RNA7	Orpsp1_1	evm.model.c7180000073956.1	3009	1	48299849	NA	0.00688069075247528	0.00825859625800714	beta-glucan;beta-glucan	GH5;GH5_5	GH5_5
930	fungi	cow	RNA7	Orpsp1_1	evm.model.c7180000073956.2	1391	1	48299849	NA	0.0148842548340749	0.0178649289290751	beta-glucan;-	GH5;GH5_5	GH5_5
931	fungi	cow	RNA7	Orpsp1_1	evm.model.c7180000074024.1	1422	7	48299849	NA	0.101918417242888	0.122328279171874	beta-glucan;-	GH45;GH45_1	GH45_1
932	fungi	cow	RNA7	Orpsp1_1	evm.model.c7180000074439.1	1021	562	48299849	NA	11.3963243315371	13.6785164259285	xylan;-	CE1;CBM10	CE1;CBM10
933	fungi	cow	RNA7	Orpsp1_1	evm.model.c7180000074592.2	1542	1	48299849	NA	0.0134267175578457	0.0161155098186404	xylan	GH10	GH10
934	fungi	cow	RNA7	Orpsp1_1	evm.model.c7180000075251.1	1731	1	48299849	NA	0.0119607154674744	0.0143559307569864	-	CE1	CE1
935	fungi	cow	RNA7	Orpsp1_1	evm.model.c7180000075322.1	1470	11	48299849	NA	0.154927879738898	0.185953250029781	-;cellulose	CBM10;GH6	CBM10;GH6
936	fungi	cow	RNA7	Orpsp1_1	evm.model.c7180000075698.1	884	1	48299849	NA	0.0234208127536178	0.0281109911089858	-;cellulose	CBM10;GH6	CBM10;GH6
937	fungi	cow	RNA7	Orpsp1_1	evm.model.c7180000076198.2	861	19	48299849	NA	0.456882660870807	0.548376546651018	-	GT92	GT92
938	fungi	cow	RNA7	Orpsp1_1	evm.model.c7180000076594.1	2295	8	48299849	NA	0.0721708007815185	0.0866234985284304	chitin,cellulose	GH48	GH48
939	fungi	cow	RNA7	Orpsp1_1	evm.model.c7180000076663.1	1587	12	48299849	NA	0.156551973339872	0.187902579511104	-	CE1	CE1
940	fungi	cow	RNA7	Orpsp1_1	evm.model.c7180000077132.1	2415	1	48299849	NA	0.00857308425432635	0.0102899031637033	-	CE18	CE18
941	fungi	cow	RNA7	Orpsp1_1	evm.model.c7180000078041.1	3049	7	48299849	NA	0.047532958123774	0.0570517589315856	cellulose	GH6	GH6
942	fungi	cow	RNA7	Orpsp1_1	evm.model.c7180000079860.1	1980	193	48299849	NA	2.01811702299002	2.42225879549813	beta-glucan	GH1	GH1
943	fungi	cow	RNA7	Orpsp1_1	evm.model.c7180000080716.1	855	5	48299849	NA	0.121076014468995	0.145322316610196	-;cellulose	CBM10;GH6	CBM10;GH6
944	fungi	cow	RNA7	Orpsp1_1	evm.model.c7180000080888.1	2298	187	48299849	NA	1.68479012823109	2.02218090437086	galactosaminogalactan;-	CBM87;CE18	CBM87;CE18
945	fungi	cow	RNA7	Orpsp1_1	evm.model.c7180000080956.1	1437	3	48299849	NA	0.0432233788605389	0.0518791568691931	-	CE1	CE1
946	fungi	cow	RNA7	Orpsp1_1	evm.model.c7180000081053.1	2283	4	48299849	NA	0.0362750739801982	0.0435394062905712	chitin,cellulose	GH48	GH48
947	fungi	cow	RNA7	Orpsp1_1	evm.model.c7180000081170.1	2967	28	48299849	NA	0.19538657137767	0.234514072103006	sucrose,glycogen,starch	GH13	GH13
948	fungi	cow	RNA7	Orpsp1_1	evm.model.c7180000081231.1	1851	15	48299849	NA	0.167779566241476	0.201378574881228	chitin,cellulose	GH48	GH48
949	fungi	cow	RNA7	Orpsp1_1	evm.model.c7180000081331.1	798	1	48299849	NA	0.025944860243356	0.0311404964164705	-;cellulose	CBM10;GH6	CBM10;GH6
950	fungi	cow	RNA7	Orpsp1_1	evm.model.c7180000081671.1	1161	1	48299849	NA	0.0178329013558985	0.0214040621363854	chitin	CE4	CE4
951	fungi	cow	RNA7	Orpsp1_1	evm.model.c7180000082175.1	2008	1	48299849	NA	0.0103107562122501	0.0123755558467846	xylan;beta-glucan,xylan,cellulose;xylan;-	CBM13;CBM6;GH43;GH43_16	CBM13;CBM6;GH43_16
952	fungi	cow	RNA7	Orpsp1_1	evm.model.c7180000082850.1	1380	33	48299849	NA	0.495095615687347	0.594241907703866	cellulose	GH6	GH6
953	fungi	cow	RNA7	Orpsp1_1	evm.model.c7180000083523.1	2346	6	48299849	NA	0.0529514027473098	0.0635552842464028	cellulose	GH9	GH9
954	fungi	cow	RNA7	Orpsp1_1	evm.model.c7180000084112.1	1255	25	48299849	NA	0.412430248490003	0.495022233871384	xylan	GH10	GH10
955	fungi	cow	RNA7	Orpsp1_1	evm.model.c7180000084419.1	1908	4	48299849	NA	0.0434046089605831	0.0520966795395042	-	CBM10	CBM10
956	fungi	cow	RNA7	Orpsp1_1	evm.model.c7180000086093.1	1096	5	48299849	NA	0.0944525477837506	0.113367318158501	starch	CBM21	CBM21
957	fungi	cow	RNA7	Orpsp1_1	evm.model.c7180000086194.1	2321	3	48299849	NA	0.0267608769593255	0.0321199260754117	starch,xyloglucan;-	GH31;GH31_1	GH31_1
958	fungi	cow	RNA7	Orpsp1_1	evm.model.c7180000086735.1	1971	2	48299849	NA	0.0210086235151681	0.0252157444346459	-	GT39	GT39
959	fungi	cow	RNA7	Orpsp1_1	evm.model.c7180000086790.1	1029	1	48299849	NA	0.0201205038621945	0.0241497727311404	-	CE4	CE4
960	fungi	cow	RNA7	Orpsp1_1	evm.model.c7180000089094.1	2307	1	48299849	NA	0.00897442499965242	0.0107716151453591	cellulose	GH6	GH6
961	fungi	cow	RNA7	Orpsp1_1	evm.model.c7180000089631.1	2226	1	48299849	NA	0.00930098763441066	0.0111635741870366	-	GT39	GT39
962	fungi	cow	RNA7	Orpsp1_1	evm.model.c7180000091150.1	1457	160	48299849	NA	2.27360312688517	2.72890774362042	chitin,cellulose	GH48	GH48
963	fungi	cow	RNA7	Orpsp1_1	evm.model.c7180000091645.1	1515	22	48299849	NA	0.300652123057663	0.360859772335021	-	CE1	CE1
964	fungi	cow	RNA7	Orpsp1_1	evm.model.c7180000092511.1	1626	2	48299849	NA	0.0254661727849915	0.0305659485121076	xylan;-	CBM13;CE1	CBM13;CE1
965	fungi	cow	RNA7	Orpsp1_1	evm.model.c7180000093769.1	807	7	48299849	NA	0.179588586517208	0.215552432444119	-	CE4	CE4
966	fungi	cow	RNA7	Orpsp1_1	evm.model.c7180000094605.1	821	1	48299849	NA	0.025218024938122	0.0302681073573002	-	PL1	PL1
967	fungi	cow	RNA7	Orpsp1_1	evm.model.c7180000094801.1	1476	82	48299849	NA	1.15022213745545	1.38056200779686	-;cellulose	CBM10;GH6	CBM10;GH6
968	fungi	cow	RNA7	Orpsp1_1	evm.model.c7180000096237.1	1356	1	48299849	NA	0.0152684354529485	0.0183260443512858	-	GT4	GT4
969	fungi	cow	RNA7	Orpsp1_1	evm.model.c7180000096272.1	1623	2	48299849	NA	0.0255132451930969	0.0306224474927215	xylan;-	CBM13;CE1	CBM13;CE1
970	fungi	cow	RNA7	Orpsp1_1	evm.model.c7180000096405.1	232	21	48299849	NA	1.87406882740586	2.24936396097937	-	GH10	GH10
971	fungi	cow	RNA7	Orpsp1_1	evm.model.d7180000049499.1	1386	4	48299849	NA	0.0597517993483351	0.0717175068985382	beta-glucan;-	GH16;GH16_3	GH16_3
972	fungi	cow	RNA7	Orpsp1_1	evm.model.d7180000049502.1	996	4	48299849	NA	0.0831485882497917	0.0997996632142309	beta-glucan	GH1	GH1
973	fungi	cow	RNA7	Orpsp1_1	evm.model.d7180000054053.1	1455	86	48299849	NA	1.22374149057116	1.46880411551171	-;cellulose	CBM10;GH6	CBM10;GH6
974	fungi	cow	RNA7	Orpsp1_1	evm.model.d7180000055002.1	954	2	48299849	NA	0.0434046089605831	0.0520966795395042	xylan	GH10	GH10
975	fungi	cow	RNA7	Orpsp1_1	evm.model.d7180000062219.1	1951	1	48299849	NA	0.0106119930672466	0.0127371174476389	xylan	GH11	GH11
976	fungi	cow	RNA7	Orpsp1_1	evm.model.d7180000062386.1	1470	1	48299849	NA	0.0140843527035361	0.0169048409117983	-;cellulose	CBM10;GH6	CBM10;GH6
977	fungi	cow	RNA7	Orpsp1_1	evm.model.d7180000063222.1	1464	27	48299849	NA	0.381836037433982	0.458301322260433	-;cellulose	CBM10;GH6	CBM10;GH6
978	fungi	cow	RNA7	Orpsp1_1	evm.model.d7180000065489.1	1336	650	48299849	NA	10.0730531498718	12.0902511161851	beta-glucan	GH1	GH1
979	fungi	cow	RNA7	Orpsp1_1	evm.model.d7180000065562.1	1338	1	48299849	NA	0.0154738404141989	0.0185725830645318	-	CBM10	CBM10
980	fungi	cow	RNA7	Orpsp1_1	evm.model.d7180000070119.1	1392	1	48299849	NA	0.0148735621222688	0.0178520949284077	cellulose	GH6	GH6
981	fungi	cow	RNA7	Orpsp1_1	evm.model.d7180000076474.1	1071	60	48299849	NA	1.15988786970298	1.39216336920692	xylan	GH11	GH11
982	fungi	cow	RNA7	Orpsp1_1	evm.model.d7180000078640.1	1324	479	48299849	NA	7.49034385886775	8.99033657947472	beta-glucan	GH1	GH1
983	fungi	cow	RNA7	Orpsp1_1	evm.model.d7180000079520.1	1762	4	48299849	NA	0.0470011316099844	0.056413430511563	chitin,cellulose	GH48	GH48
984	fungi	cow	RNA7	Orpsp1_1	evm.model.d7180000079792.1	925	32	48299849	NA	0.716246433701989	0.859679693503775	-	GT8	GT8
985	fungi	cow	RNA7	Orpsp1_1	evm.model.d7180000086040.1	5270	6	48299849	NA	0.0235719147713831	0.0282923523419471	-	GT41	GT41
986	fungi	cow	RNA7	Orpsp1_1	evm.model.d7180000086428.1	741	641	48299849	NA	17.9099366018367	21.4965242185697	cellulose	GH6	GH6
987	fungi	cow	RNA7	Orpsp1_1	evm.model.d7180000087765.1	940	4	48299849	NA	0.0881021211668005	0.105745175065291	chitin,cellulose	GH48	GH48
988	fungi	cow	RNA7	Orpsp1_1	evm.model.d7180000091149.1	1460	124	48299849	NA	1.75842178821957	2.11055780917986	chitin,cellulose	GH48	GH48
989	fungi	cow	RNA7	Orpsp1_1	evm.model.d7180000091696.1	1428	7	48299849	NA	0.10149018859901	0.121814294805605	beta-glucan;-	GH5;GH5_1	GH5_1
990	fungi	cow	RNA7	Orpsp1_1	evm.model.d7180000094907.1	1323	1	48299849	NA	0.0156492807817068	0.0187831565686648	-	CE1	CE1
991	fungi	cow	RNA7	Orpsp1_1	evm.model.d7180000096050.1	1211	16	48299849	NA	0.273545809733419	0.328325233893886	-;cellulose	CBM10;GH6	CBM10;GH6
992	fungi	cow	RNA7	PirE2_1	gw1.101.28.1	735	1	48299849	NA	0.0281687054070723	0.0338096818235966	xylan	GH11	GH11
993	fungi	cow	RNA7	PirE2_1	estExt_Genewise1.C_110003	2432	28	48299849	NA	0.238368403485834	0.286103310826323	chitin,cellulose	GH48	GH48
994	fungi	cow	RNA7	PirE2_1	gw1.11.68.1	1143	1	48299849	NA	0.0181137344481173	0.0217411339810529	beta-glucan,xylan,beta-mannan;-	GH5;GH5_4	GH5_4
995	fungi	cow	RNA7	PirE2_1	estExt_Genemark1.C_1140046	2286	2	48299849	NA	0.0181137344481173	0.0217411339810529	xylan;beta-glucan,xylan,cellulose,beta-galactan	CBM13;GH39	CBM13;GH39
996	fungi	cow	RNA7	PirE2_1	e_gw1.116.43.1	3213	73	48299849	NA	0.47039896937954	0.564599588622806	-	GH114	GH114
997	fungi	cow	RNA7	PirE2_1	fgenesh1_pg.118_#_1	15135	4	48299849	NA	0.00547181988085844	0.00656758933342411	-;-	PL1;PL1_6	PL1_6
998	fungi	cow	RNA7	PirE2_1	estExt_Genemark1.C_120039	3025	1	48299849	NA	0.00684429701626384	0.00821491442655983	beta-glucan	GH3	GH3
999	fungi	cow	RNA7	PirE2_1	e_gw1.12.18.1	2304	6	48299849	NA	0.0539166626932243	0.0647138441154778	starch,xyloglucan;-	GH31;GH31_1	GH31_1
1000	fungi	cow	RNA7	PirE2_1	e_gw1.128.18.1	966	4	48299849	NA	0.0857308425432635	0.102899031637033	xylan	CE6	CE6
1001	fungi	cow	RNA7	PirE2_1	estExt_fgenesh1_pm.C_130011	5952	392	48299849	NA	1.36356979198348	1.63663399311402	-	CBM29	CBM29
1002	fungi	cow	RNA7	PirE2_1	estExt_Genemark1.C_13360001	2170	51	48299849	NA	0.486591669209265	0.584034987630193	beta-glucan	GH1	GH1
1003	fungi	cow	RNA7	PirE2_1	gm1.8659_g	1584	2	48299849	NA	0.0261414122148966	0.0313764092681105	beta-glucan,xylan,cellulose;xylan;-	CBM6;GH43;GH43_16	CBM6;GH43_16
1004	fungi	cow	RNA7	PirE2_1	estExt_Genewise1.C_1430018	2833	18	48299849	NA	0.13154676051379	0.157889901350576	cellulose	GH9	GH9
1005	fungi	cow	RNA7	PirE2_1	gm1.8936_g	2298	2	48299849	NA	0.0180191457564823	0.0216276032553033	chitin,cellulose	GH48	GH48
1006	fungi	cow	RNA7	PirE2_1	fgenesh1_kg.1464_#_1_#_320_1_CBSA_CBWA_CBWB	1448	4	48299849	NA	0.0571933659508236	0.0686467296694571	beta-glucan	GH45	GH45
1007	fungi	cow	RNA7	PirE2_1	gm1.8988_g	2124	2	48299849	NA	0.0194952904653466	0.0233993560643536	xylan;beta-glucan,xylan,cellulose,beta-galactan	CBM13;GH39	CBM13;GH39
1008	fungi	cow	RNA7	PirE2_1	gm1.18238_g	2004	1248	48299849	NA	12.893508031836	15.4755214287169	beta-glucan	GH1	GH1
1009	fungi	cow	RNA7	PirE2_1	e_gw1.151.32.1	726	1	48299849	NA	0.0285179042344327	0.034228810110666	xylan	GH11	GH11
1010	fungi	cow	RNA7	PirE2_1	gm1.2182_g	1548	5	48299849	NA	0.0668733800846193	0.0802652330114454	beta-glucan,xylan,cellulose;xylan;-	CBM6;GH43;GH43_16	CBM6;GH43_16
1011	fungi	cow	RNA7	PirE2_1	gm1.9879_g	1455	1	48299849	NA	0.0142295522159437	0.0170791176222292	cellulose	GH6	GH6
1012	fungi	cow	RNA7	PirE2_1	e_gw1.176.4.1	3054	16	48299849	NA	0.108468885261025	0.130190523328584	xylan	GH11	GH11
1013	fungi	cow	RNA7	PirE2_1	gm1.10206_g	1467	489	48299849	NA	6.90133282473271	8.28337204678116	-;cellulose	CBM10;GH6	CBM10;GH6
1014	fungi	cow	RNA7	PirE2_1	estExt_Genewise1Plus.C_190036	1128	2	48299849	NA	0.0367092171528336	0.0440604896105381	xylan	GH11	GH11
1015	fungi	cow	RNA7	PirE2_1	fgenesh1_pg.19_#_30	2811	12	48299849	NA	0.0883841983957231	0.106083740193569	-;-	PL1;PL1_6	PL1_6
1016	fungi	cow	RNA7	PirE2_1	fgenesh1_pg.198_#_2	1092	1	48299849	NA	0.0189597055624525	0.0227565166120362	-	CE16	CE16
1017	fungi	cow	RNA7	PirE2_1	estExt_Genemark1.C_1990023	2706	1101	48299849	NA	8.42391068739547	10.1108565670799	-	GT35	GT35
1018	fungi	cow	RNA7	PirE2_1	gw1.2.33.1	795	10	48299849	NA	0.260427653763498	0.312580077237025	xylan	CE1	CE1
1019	fungi	cow	RNA7	PirE2_1	e_gw1.2.39.1	1176	1	48299849	NA	0.0176054408794202	0.0211310511397479	xylan	CE3	CE3
1020	fungi	cow	RNA7	PirE2_1	fgenesh1_pg.206_#_5	7830	4	48299849	NA	0.0105767552869467	0.012694823060201	xyloglucan	GH74	GH74
1021	fungi	cow	RNA7	PirE2_1	e_gw1.21.45.1	5316	1	48299849	NA	0.00389465735030063	0.00467458919118576	-;-	GT2;GT2_Chitin_synth_2	GT2_Chitin_synth_2
1022	fungi	cow	RNA7	PirE2_1	e_gw1.210.15.1	1491	226	48299849	NA	3.13823182774566	3.7666842707697	-;cellulose	CBM10;GH6	CBM10;GH6
1023	fungi	cow	RNA7	PirE2_1	gm1.10982_g	1617	1	48299849	NA	0.0128039570032147	0.0153680371925439	-;-	PL1;PL1_6	PL1_6
1024	fungi	cow	RNA7	PirE2_1	gm1.11120_g	2247	1	48299849	NA	0.00921406251633206	0.0110592417179989	xylan;beta-glucan,xylan,cellulose;xylan;-	CBM13;CBM6;GH43;GH43_16	CBM13;CBM6;GH43_16
1025	fungi	cow	RNA7	PirE2_1	gm1.11649_g	2274	8	48299849	NA	0.0728372857491579	0.0874234516810677	chitin,cellulose	GH48	GH48
1026	fungi	cow	RNA7	PirE2_1	gw1.24.115.1	1932	3	48299849	NA	0.0321490659537238	0.0385871368638874	xylan	GH11	GH11
1027	fungi	cow	RNA7	PirE2_1	gm1.2716_g	1368	4	48299849	NA	0.0605380072344974	0.0726611583050979	xylan	GH11	GH11
1028	fungi	cow	RNA7	PirE2_1	estExt_Genewise1Plus.C_240038	2322	6	48299849	NA	0.0534987040676954	0.0642121864091563	xylan	GH11	GH11
1029	fungi	cow	RNA7	PirE2_1	e_gw1.24.140.1	5937	28	48299849	NA	0.0976439207137523	0.117197785401654	-	CE8	CE8
1030	fungi	cow	RNA7	PirE2_1	gw1.240.6.1	678	2	48299849	NA	0.0610737418117939	0.073304177405143	-	CE4	CE4
1031	fungi	cow	RNA7	PirE2_1	gm1.2828_g	1524	45	48299849	NA	0.61133853762396	0.733763271860536	-;cellulose	CBM10;GH6	CBM10;GH6
1032	fungi	cow	RNA7	PirE2_1	e_gw1.25.16.1	1476	162	48299849	NA	2.27239007643638	2.72745177150111	cellulose	GH6	GH6
1033	fungi	cow	RNA7	PirE2_1	gw1.25.11.1	1113	71	48299849	NA	1.32074024408631	1.5852275345592	-;cellulose	CBM10;GH6	CBM10;GH6
1034	fungi	cow	RNA7	PirE2_1	estExt_Genewise1.C_250035	1321	2	48299849	NA	0.0313459477277791	0.0376231887060462	-	CBM10	CBM10
1035	fungi	cow	RNA7	PirE2_1	gm1.2865_g	1476	71	48299849	NA	0.995924045845574	1.19536466528753	-;cellulose	CBM10;GH6	CBM10;GH6
1036	fungi	cow	RNA7	PirE2_1	fgenesh1_pg.26_#_20	3123	112	48299849	NA	0.742506509481329	0.891198529528809	-	GT8	GT8
1037	fungi	cow	RNA7	PirE2_1	e_gw1.262.3.1	1545	1	48299849	NA	0.0134006462616169	0.0160842175665654	-;-	GT2;GT2_Chitin_synth_2	GT2_Chitin_synth_2
1038	fungi	cow	RNA7	PirE2_1	e_gw1.263.35.1	1554	1	48299849	NA	0.0133230363411828	0.0159910657273768	chitin,cellulose;cellulose	CBM1;GH6	CBM1;GH6
1039	fungi	cow	RNA7	PirE2_1	gm1.12208_g	2316	8	48299849	NA	0.0715164023288364	0.0858380522982504	xylan;beta-glucan,xylan,cellulose;xylan;-	CBM13;CBM6;GH43;GH43_16	CBM13;CBM6;GH43_16
1040	fungi	cow	RNA7	PirE2_1	gm1.12209_g	2178	1	48299849	NA	0.00950596807814423	0.011409603370222	beta-glucan,xylan,cellulose;xylan;-	CBM6;GH43;GH43_16	CBM6;GH43_16
1041	fungi	cow	RNA7	PirE2_1	gm1.12225_g	1185	1	48299849	NA	0.0174717286702094	0.0209705621437498	sucrose,alpha-glucan;-	GH13;GH13_8	GH13_8
1042	fungi	cow	RNA7	PirE2_1	e_gw1.269.10.1	726	1	48299849	NA	0.0285179042344327	0.034228810110666	xylan	GH11	GH11
1043	fungi	cow	RNA7	PirE2_1	gw1.269.2.1	663	1	48299849	NA	0.0312277503381571	0.0374813214786478	xylan	GH11	GH11
1044	fungi	cow	RNA7	PirE2_1	gw1.269.29.1	345	1	48299849	NA	0.0600115897802844	0.0720293221459232	xylan	GH11	GH11
1045	fungi	cow	RNA7	PirE2_1	gw1.28.15.1	765	1	48299849	NA	0.0270640502930694	0.0324838119481614	-	CE1	CE1
1046	fungi	cow	RNA7	PirE2_1	e_gw1.284.25.1	1989	1	48299849	NA	0.010409250112719	0.0124937738262159	beta-glucan	GH1	GH1
1047	fungi	cow	RNA7	PirE2_1	e_gw1.286.15.1	876	13	48299849	NA	0.307251118909333	0.368780262356696	xylan	CE1	CE1
1048	fungi	cow	RNA7	PirE2_1	gw1.292.7.1	669	5	48299849	NA	0.154738404141989	0.185725830645318	xylan	GH11	GH11
1049	fungi	cow	RNA7	PirE2_1	gw1.292.11.1	1470	2	48299849	NA	0.0281687054070723	0.0338096818235966	xylan	GH11	GH11
1050	fungi	cow	RNA7	PirE2_1	fgenesh1_pg.3_#_50	1680	14942	48299849	NA	184.142348334207	221.018116291079	-	GH24	GH24
1051	fungi	cow	RNA7	PirE2_1	gw1.308.2.1	2451	2	48299849	NA	0.0168943276003249	0.0202775325502599	starch,xyloglucan;-	GH31;GH31_1	GH31_1
1052	fungi	cow	RNA7	PirE2_1	gm1.13422_g	2355	1	48299849	NA	0.00879150678309899	0.0105520663016321	beta-glucan	GH3	GH3
1053	fungi	cow	RNA7	PirE2_1	gm1.13426_g	2542	64	48299849	NA	0.521265107139528	0.625652019269073	beta-glucan	GH3	GH3
1054	fungi	cow	RNA7	PirE2_1	estExt_Genewise1Plus.C_3380004	4311	3	48299849	NA	0.014407792953513	0.017293052289731	-;glycogen	GH13_25;GH133	GH13_25;GH133
1055	fungi	cow	RNA7	PirE2_1	estExt_fgenesh1_pg.C_3560002	4535	4	48299849	NA	0.0182615201536477	0.0219185147875136	-	GT20	GT20
1056	fungi	cow	RNA7	PirE2_1	gw1.36.35.1	624	1	48299849	NA	0.0331794847342919	0.0398239040710633	beta-glucan	GH45	GH45
1057	fungi	cow	RNA7	PirE2_1	gm1.3693_g	1935	7	48299849	NA	0.0748981856947736	0.0898970609728188	beta-glucan	GH1	GH1
1058	fungi	cow	RNA7	PirE2_1	e_gw1.370.3.1	1608	1	48299849	NA	0.0128756209416655	0.0154540523260843	-;-	GT2;GT2_Glyco_tranf_2_3	GT2_Glyco_tranf_2_3
1059	fungi	cow	RNA7	PirE2_1	gm1.14584_g	1326	1	48299849	NA	0.0156138751690785	0.0187406607393239	xylan	CE1	CE1
1060	fungi	cow	RNA7	PirE2_1	e_gw1.4.117.1	1731	10	48299849	NA	0.119607154674744	0.143559307569864	-	CE18	CE18
1061	fungi	cow	RNA7	PirE2_1	estExt_Genemark1.C_40135	2297	20	48299849	NA	0.180269903998242	0.216370188422669	beta-glucan;-	GH5;GH5_1	GH5_1
1062	fungi	cow	RNA7	PirE2_1	fgenesh1_kg.404_#_7_#_718_1_CBSA_CBWA_CBWB	1345	3	48299849	NA	0.0461799222472821	0.0554277683427736	xylan;-	GH43;GH43_1	GH43_1
1063	fungi	cow	RNA7	PirE2_1	fgenesh1_pg.411_#_3	519	1	48299849	NA	0.0398920972527902	0.0478807632761917	beta-glucan;-	GH16;GH16_21	GH16_21
1064	fungi	cow	RNA7	PirE2_1	estExt_Genewise1.C_4280002	2503	1	48299849	NA	0.0082716733816213	0.00992813269690111	-	GT3	GT3
1065	fungi	cow	RNA7	PirE2_1	fgenesh1_kg.429_#_3_#_AAN76734.1	2740	225	48299849	NA	1.70014586010751	2.04061172685302	chitin,cellulose	GH48	GH48
1066	fungi	cow	RNA7	PirE2_1	e_gw1.43.14.1	1887	1	48299849	NA	0.0109719122809741	0.0131691129519573	xylan	GH11	GH11
1067	fungi	cow	RNA7	PirE2_1	e_gw1.438.12.1	909	62	48299849	NA	1.41215391133145	1.69494741551298	xylan;-	GH43;GH43_29	GH43_29
1068	fungi	cow	RNA7	PirE2_1	gw1.44.54.1	2181	45	48299849	NA	0.427180161090745	0.51272591761369	-;-	GT2;GT2_Chitin_synth_1	GT2_Chitin_synth_1
1069	fungi	cow	RNA7	PirE2_1	gm1.15189_g	2184	1	48299849	NA	0.00947985278122625	0.0113782583060181	cellulose	GH9	GH9
1070	fungi	cow	RNA7	PirE2_1	e_gw1.46.23.1	2292	1538	48299849	NA	13.892997230941	16.6751651936511	chitin,cellulose	GH48	GH48
1071	fungi	cow	RNA7	PirE2_1	estExt_Genemark1.C_460022	2568	91	48299849	NA	0.73366972786294	0.880592121795661	chitin,cellulose	GH48	GH48
1072	fungi	cow	RNA7	PirE2_1	e_gw1.46.4.1	2283	1932	48299849	NA	17.5208607324357	21.0295332383459	chitin,cellulose	GH48	GH48
1073	fungi	cow	RNA7	PirE2_1	e_gw1.5.39.1	1167	2	48299849	NA	0.0354824309754895	0.0425880310888492	xylan;-	CE1;CBM10	CE1;CBM10
1074	fungi	cow	RNA7	PirE2_1	gm1.819_g	654	6	48299849	NA	0.189944940130258	0.227982716883885	beta-glucan	GH1	GH1
1075	fungi	cow	RNA7	PirE2_1	gm1.4836_g	1386	41	48299849	NA	0.612455943320435	0.735104445710017	beta-glucan;-	GH16;GH16_3	GH16_3
1076	fungi	cow	RNA7	PirE2_1	gm1.16230_g	2103	1	48299849	NA	0.00984498263157305	0.0118165079126693	-	PL4	PL4
1077	fungi	cow	RNA7	PirE2_1	estExt_Genewise1.C_5980001	985	5	48299849	NA	0.10509643895532	0.126142721524586	xylan	GH10	GH10
1078	fungi	cow	RNA7	PirE2_1	e_gw1.6.93.1	1419	2	48299849	NA	0.029181111309652	0.0350248289504489	beta-glucan,xylan,beta-mannan;-	GH5;GH5_4	GH5_4
1079	fungi	cow	RNA7	PirE2_1	gm1.5217_g	1998	13	48299849	NA	0.134710700783071	0.161687442354587	beta-glucan	GH1	GH1
1080	fungi	cow	RNA7	PirE2_1	gm1.16621_g	4863	1	48299849	NA	0.00425745393259266	0.00511003827685451	xylan;beta-galactan	CBM13;GH2	CBM13;GH2
1081	fungi	cow	RNA7	PirE2_1	estExt_Genemark1.C_650017	2676	1	48299849	NA	0.00773692020709945	0.00928629153226588	cellulose	GH9	GH9
1082	fungi	cow	RNA7	PirE2_1	e_gw1.65.23.1	1458	5	48299849	NA	0.0710013665095958	0.0852198770244976	-;cellulose	CBM10;GH6	CBM10;GH6
1083	fungi	cow	RNA7	PirE2_1	fgenesh1_pg.65_#_19	2925	1	48299849	NA	0.00707829007664893	0.00849576620182683	xylan;xylan;-	CBM91;GH43;GH43_10	CBM91;GH43_10
1084	fungi	cow	RNA7	PirE2_1	gm1.5650_g	703	1	48299849	NA	0.0294509224384042	0.0353486716078855	-	GT20	GT20
1085	fungi	cow	RNA7	PirE2_1	e_gw1.72.8.1	939	43	48299849	NA	0.948106426400979	1.13797123965364	beta-glucan;-	GH45;GH45_1	GH45_1
1086	fungi	cow	RNA7	PirE2_1	gm1.5897_g	1290	1	48299849	NA	0.0160496112203086	0.0192636559227469	beta-glucan	GH45	GH45
1087	fungi	cow	RNA7	PirE2_1	gw1.762.1.1	780	579	48299849	NA	15.368737328924	18.4464323657165	-	GT8	GT8
1088	fungi	cow	RNA7	PirE2_1	gm1.6060_g	1611	17	48299849	NA	0.218477947896566	0.262229655112253	xylan	CE1	CE1
1089	fungi	cow	RNA7	PirE2_1	gm1.17165_g	2124	3	48299849	NA	0.02924293569802	0.0350990340965304	glycogen;sucrose,alpha-glucan;-	CBM48;GH13;GH13_8	CBM48;GH13_8
1090	fungi	cow	RNA7	PirE2_1	gm1.17191_g	2307	7	48299849	NA	0.0628209749975669	0.0754013060175138	chitin,cellulose	GH48	GH48
1091	fungi	cow	RNA7	PirE2_1	gm1.17449_g	879	20	48299849	NA	0.471080738889605	0.565417887152298	beta-glucan	GH26	GH26
1092	fungi	cow	RNA7	PirE2_1	e_gw1.94.42.1	1260	1299	48299849	NA	21.344836522209	25.6192864018303	beta-glucan	GH45	GH45
1093	fungi	cow	RNA7	PirE2_1	estExt_Genewise1.C_9410002	2465	1	48299849	NA	0.00839918802198707	0.0100811830183949	starch,xyloglucan;-	GH31;GH31_1	GH31_1
1094	fungi	cow	RNA7	PirE2_1	gw1.98.6.1	789	1	48299849	NA	0.026240809219516	0.0314957112044911	xylan	CE1	CE1
1095	fungi	cow	RNA7	PirE2_1	e_gw1.98.2.1	1347	23	48299849	NA	0.35352038968564	0.424315271884113	xylan	GH10	GH10
1096	fungi	cow	RNA7	Pirfi3	estExt_fgenesh1_pm.C_10185	2827	18	48299849	expressedprotein	0.131825954204304	0.158225005492106	peptidoglycan,chitin	GH18	GH18
1097	fungi	cow	RNA7	Pirfi3	fgenesh2_kg.1_#_360_#_Locus1825v1rpkm17.40	5306	19	48299849	NA	0.0741379515661071	0.088984584746801	sucrose,glycogen,starch;-;glycogen	GH13;GH13_25;GH133	GH13_25;GH133
1098	fungi	cow	RNA7	Pirfi3	CE8251_196070	2721	2	48299849	ConcanavalinA-like lectin%2Fglucanase	0.0152179334613731	0.0182654289895946	xylan	GH11	GH11
1099	fungi	cow	RNA7	Pirfi3	fgenesh2_kg.1_#_471_#_Locus701v1rpkm62.90	1931	8	48299849	alpha%2Fbeta-Hydrolase	0.0857752396652434	0.10295231958713	xylan;-	CE1;CBM10	CE1;CBM10
1100	fungi	cow	RNA7	Pirfi3	estExt_fgenesh1_pg.C_100124	3441	6	48299849	Nucleotide-diphospho-sugartransferase	0.036101130730947	0.0433306297128919	-	GT8	GT8
1101	fungi	cow	RNA7	Pirfi3	estExt_Genewise1.C_11_t20026	2032	1	48299849	Glycosidehydrolase	0.010188975627066	0.0122293878643423	beta-glucan;-	GH5;GH5_1	GH5_1
1102	fungi	cow	RNA7	Pirfi3	estExt_Genewise1.C_13_t10393	4291	3227	48299849	Trehalase-domaincontaining protein	15.5702174496009	18.6882602621506	trehalose	GH37	GH37
1103	fungi	cow	RNA7	Pirfi3	fgenesh2_kg.13_#_134_#_Locus2147v1rpkm13.84	5935	17	48299849	NA	0.0593037866994723	0.0711797766446233	-;-	GT2;GT2_Chitin_synth_2	GT2_Chitin_synth_2
1104	fungi	cow	RNA7	Pirfi3	fgenesh1_pg.14_#_86	2889	50	48299849	Glycosidehydrolase%2Fdeacetylase	0.358324653412913	0.430081622366623	chitin	CE4	CE4
1105	fungi	cow	RNA7	Pirfi3	fgenesh2_kg.15_#_72_#_Locus119v1rpkm1299.93	1631	1	48299849	expressedprotein	0.0126940517928867	0.0152361227102045	-;-	CE1;CBM10	CE1;CBM10
1106	fungi	cow	RNA7	Pirfi3	estExt_Genewise1Plus.C_15_t10313	3533	414	48299849	1%2C4-betacellobiohydrolase	2.42611247334221	2.91195813249426	cellulose	GH6	GH6
1107	fungi	cow	RNA7	Pirfi3	fgenesh2_kg.15_#_112_#_Locus2396v1rpkm12.05	1390	9	48299849	expressedprotein	0.1340546663797	0.160900032563375	beta-glucan	GH45	GH45
1108	fungi	cow	RNA7	Pirfi3	fgenesh2_kg.15_#_114_#_Locus4205v1rpkm5.37	1078	1	48299849	expressedprotein	0.019205935504822	0.0230520557888158	beta-glucan	GH45	GH45
1109	fungi	cow	RNA7	Pirfi3	estExt_Genewise1.C_19_t10337	2765	297	48299849	Glycosyltransferase	2.2239014635938	2.66925298144015	-	GT35	GT35
1110	fungi	cow	RNA7	Pirfi3	fgenesh2_kg.2_#_29_#_Locus581v1rpkm81.54	2077	1	48299849	expressedprotein	0.00996822266451523	0.011964427607291	xylan;xylan	CBM13;GH10	CBM13;GH10
1111	fungi	cow	RNA7	Pirfi3	fgenesh2_kg.2_#_275_#_Locus358v1rpkm174.65	2437	2	48299849	expressedprotein	0.0169913815955668	0.0203940222735687	beta-glucan,cellulose	GH9	GH9
1112	fungi	cow	RNA7	Pirfi3	estExt_Genewise1Plus.C_2_t20460	2361	1	48299849	Oligosaccharyltransferase%2C STT3subunit	0.00876916496154092	0.0105252503771044	-	GT66	GT66
1113	fungi	cow	RNA7	Pirfi3	fgenesh2_kg.2_#_342_#_Locus234v1rpkm336.18	2583	117	48299849	cellulaseCel48A precursor	0.937811777576919	1.12561501680998	chitin,cellulose	GH48	GH48
1114	fungi	cow	RNA7	Pirfi3	fgenesh1_pg.20_#_16	3849	63	48299849	Glycogensynthase	0.338880723272144	0.406743911884032	-	GT3	GT3
1115	fungi	cow	RNA7	Pirfi3	estExt_Genewise1.C_22_t10211	6217	1	48299849	expressedprotein	0.00333022333508093	0.00399712339397515	-;-	GT2;GT2_Chitin_synth_2	GT2_Chitin_synth_2
1116	fungi	cow	RNA7	Pirfi3	estExt_fgenesh1_pm.C_220014	1841	5	48299849	ConcanavalinA-like lectin%2Fglucanase	0.0562303054703914	0.0674908097239095	xylan	GH11	GH11
1117	fungi	cow	RNA7	Pirfi3	CE62278_93685	3191	8	48299849	ConcanavalinA-like lectin%2Fglucanase	0.0519059817591931	0.0623005105367433	xylan;xylan	CE4;GH11	CE4;GH11
1118	fungi	cow	RNA7	Pirfi3	estExt_Genewise1.C_22_t10334	4144	1	48299849	expressedprotein	0.00499613862794356	0.00599664964776629	beta-glucan;cellulose	GH3;GH6	GH3;GH6
1119	fungi	cow	RNA7	Pirfi3	estExt_Genewise1Plus.C_22_t20038	3172	10	48299849	Glycosidehydrolase	0.0652711175100824	0.0783421063693048	beta-glucan;beta-glucan	GH5;GH5_5	GH5_5
1120	fungi	cow	RNA7	Pirfi3	estExt_Genewise1.C_23_t20253	6452	402	48299849	expressedprotein	1.28998874560255	1.54831783763454	-	GT4	GT4
1121	fungi	cow	RNA7	Pirfi3	estExt_Genewise1Plus.C_240037	1690	3	48299849	expressedprotein	0.0367526600133695	0.0441126322017932	-	GH114	GH114
1122	fungi	cow	RNA7	Pirfi3	CE66540_5827	2760	2	48299849	expressedprotein	0.0150028974450711	0.0180073305364808	beta-glucan,cellulose	GH9	GH9
1123	fungi	cow	RNA7	Pirfi3	estExt_Genewise1.C_25_t10260	2162	1768	48299849	beta-glucosidase	16.9309293720547	20.3214640777647	beta-glucan	GH1	GH1
1124	fungi	cow	RNA7	Pirfi3	estExt_Genewise1.C_25_t10467	2353	3	48299849	beta-glucosidase	0.0263969381311493	0.0316831060012879	beta-glucan	GH1	GH1
1125	fungi	cow	RNA7	Pirfi3	fgenesh2_kg.27_#_27_#_Locus213v1rpkm390.98	1783	2	48299849	cellulosomalglycoside hydrolasefamily 6exoglucanase Cel6A	0.0232237784343221	0.0278744993161452	-;cellulose	CBM10;GH6	CBM10;GH6
1126	fungi	cow	RNA7	Pirfi3	fgenesh2_kg.27_#_28_#_Locus107v1rpkm1535.65	1593	5	48299849	exoglucanaseCel6A	0.0649843015511554	0.0779978535478452	-;cellulose	CBM10;GH6	CBM10;GH6
1127	fungi	cow	RNA7	Pirfi3	estExt_Genewise1.C_27_t10331	1823	319	48299849	putativecellulase	3.62291580541372	4.34842953854612	cellulose	GH6	GH6
1128	fungi	cow	RNA7	Pirfi3	estExt_Genewise1Plus.C_27_t10289	1482	7	48299849	putativecellulase	0.0977921655326497	0.117375717262081	cellulose	GH6	GH6
1129	fungi	cow	RNA7	Pirfi3	estExt_Genewise1Plus.C_27_t10353	1467	4	48299849	putativecellulase	0.0564526202432123	0.0677576445544471	-;cellulose	CBM10;GH6	CBM10;GH6
1130	fungi	cow	RNA7	Pirfi3	estExt_Genewise1Plus.C_27_t10392	4650	596	48299849	putativecellulase	2.65367378292948	3.1850901547623	cellulose	GH6	GH6
1131	fungi	cow	RNA7	Pirfi3	estExt_fgenesh1_pg.C_280093	2515	1043	48299849	cellulaseCel48A precursor	8.58619101733147	10.305634645876	chitin,cellulose	GH48	GH48
1132	fungi	cow	RNA7	Pirfi3	CE87012_112817	1784	1	48299849	ConcanavalinA-like lectin%2Fglucanase	0.0116053803106492	0.0139294372983988	xylan	GH11	GH11
1133	fungi	cow	RNA7	Pirfi3	estExt_Genewise1Plus.C_3_t20005	6769	162	48299849	expressedprotein	0.495501219208169	0.594728736111042	-	GT17	GT17
1134	fungi	cow	RNA7	Pirfi3	fgenesh2_kg.33_#_40_#_Locus472v1rpkm113.79	2849	3	48299849	beta-glucosidaseprecursor	0.0218013321946628	0.0261671984629802	beta-glucan	GH3	GH3
1135	fungi	cow	RNA7	Pirfi3	e_gw1.34.293.1	1410	1	48299849	1%2C4-beta-D-glucan-cellobiohydrolase	0.0146836868611334	0.0176241958442152	cellulose	GH6	GH6
1136	fungi	cow	RNA7	Pirfi3	e_gw1.37.60.1	969	1	48299849	Glycosidehydrolase%2Fdeacetylase	0.0213663554945285	0.0256451146959169	-	CE4	CE4
1137	fungi	cow	RNA7	Pirfi3	CE107250_13016	2921	2	48299849	NA	0.014175966089831	0.017014800506911	-;-	GT2;GT2_Chitin_synth_1	GT2_Chitin_synth_1
1138	fungi	cow	RNA7	Pirfi3	estExt_Genewise1Plus.C_380234	4188	693	48299849	ConcanavalinA-like lectin%2Fglucanase	3.42594817159009	4.11201778540068	xylan	GH11	GH11
1139	fungi	cow	RNA7	Pirfi3	fgenesh2_kg.39_#_64_#_Locus1943v1rpkm15.94	2909	53	48299849	expressedprotein	0.37721276010055	0.452752201938193	xylan;xylan;xylan;-	CBM13;CBM91;GH43;GH43_10	CBM13;CBM91;GH43_10
1140	fungi	cow	RNA7	Pirfi3	estExt_Genewise1Plus.C_4_t10170	1764	93	48299849	expressedprotein	1.09153733452405	1.31012517066437	beta-glucan;-	GH45;GH45_1	GH45_1
1141	fungi	cow	RNA7	Pirfi3	fgenesh2_kg.4_#_56_#_Locus694v1rpkm64.22	2608	72	48299849	NA	0.571582779962525	0.686046151113777	-	GT4	GT4
1142	fungi	cow	RNA7	Pirfi3	fgenesh2_kg.4_#_189_#_Locus275v1rpkm258.61	1701	4	48299849	exoglucanaseCel6A	0.0486866513208657	0.0584364871025126	-;cellulose	CBM10;GH6	CBM10;GH6
1143	fungi	cow	RNA7	Pirfi3	fgenesh2_kg.4_#_228_#_Locus2610v1rpkm10.76	1762	1	48299849	ConcanavalinA-like lectin%2Fglucanase	0.0117502829024961	0.0141033576278907	xylan	GH11	GH11
1144	fungi	cow	RNA7	Pirfi3	fgenesh2_kg.4_#_230_#_Locus1434v1rpkm24.02	1759	3	48299849	expressedprotein	0.035310969540986	0.0423822333263391	xylan	GH10	GH10
1145	fungi	cow	RNA7	Pirfi3	estExt_Genewise1Plus.C_4_t30032	2508	1	48299849	Glycosidehydrolase	0.0082551828047042	0.00990833976887699	glycogen;sucrose,alpha-glucan;-	CBM48;GH13;GH13_8	CBM48;GH13_8
1146	fungi	cow	RNA7	Pirfi3	fgenesh2_kg.40_#_62_#_Locus4276v1rpkm5.22	1638	2	48299849	expressedprotein	0.0252796074166033	0.0303420221493815	-	GH114	GH114
1147	fungi	cow	RNA7	Pirfi3	estExt_Genewise1.C_430328	1915	73	48299849	expressedprotein	0.789238584133923	0.947289022582284	beta-glucan;-	GH45;GH45_1	GH45_1
1148	fungi	cow	RNA7	Pirfi3	gw1.43.266.1	762	1	48299849	xylanase	0.027170601672176	0.0326117009715794	xylan	GH11	GH11
1149	fungi	cow	RNA7	Pirfi3	estExt_Genewise1Plus.C_450017	3944	2133	48299849	SGNHhydrolase	11.1971675318115	13.4394771113977	-	CE12	CE12
1150	fungi	cow	RNA7	Pirfi3	CE127583_4867	3980	6	48299849	expressedprotein	0.0312120580013037	0.0374624866437339	-;-	GT2;GT2_Chitin_synth_2	GT2_Chitin_synth_2
1151	fungi	cow	RNA7	Pirfi3	fgenesh2_kg.46_#_64_#_Locus5656v1rpkm3.28	2110	1	48299849	Pectinlyase-like protein	0.00981232155175267	0.0117773062276509	pectin;-	PL1;PL1_2	PL1_2
1152	fungi	cow	RNA7	Pirfi3	CE131964_923228	2564	19	48299849	cellulaseCel48A precursor	0.153422765604432	0.184146726469004	chitin,cellulose	GH48	GH48
1153	fungi	cow	RNA7	Pirfi3	estExt_Genewise1Plus.C_5_t10316	1491	11	48299849	cellulosomalglycoside hydrolasefamily 6exoglucanase Cel6A	0.152745796925674	0.183334190170207	-;cellulose	CBM10;GH6	CBM10;GH6
1154	fungi	cow	RNA7	Pirfi3	estExt_Genewise1Plus.C_5_t20418	1609	3	48299849	cellulosomalglycoside hydrolasefamily 6exoglucanase Cel6A	0.0386028560737069	0.0463333427103981	-;cellulose	CBM10;GH6	CBM10;GH6
1155	fungi	cow	RNA7	Pirfi3	fgenesh2_kg.5_#_246_#_Locus745v1rpkm58.33	2616	1	48299849	cellulaseCel9A precursor	0.00791437250542742	0.00949927987016188	cellulose	GH9	GH9
1156	fungi	cow	RNA7	Pirfi3	fgenesh2_kg.50_#_71_#_Locus7397v1rpkm1.76	2420	5	48299849	cellulaseCel48A precursor	0.042776856351649	0.0513432151659989	chitin,cellulose	GH48	GH48
1157	fungi	cow	RNA7	Pirfi3	e_gw1.58.362.1	2403	3	48299849	expressedprotein	0.025847688482145	0.0310238653437497	cellulose	GH9	GH9
1158	fungi	cow	RNA7	Pirfi3	fgenesh2_kg.6_#_196_#_Locus117v1rpkm1306.78	2402	80	48299849	cellulaseCel48A precursor	0.689558650264717	0.827647498429425	chitin,cellulose	GH48	GH48
1159	fungi	cow	RNA7	Pirfi3	fgenesh2_kg.6_#_202_#_Locus117v3rpkm448.65	2302	531	48299849	cellulaseCel48A precursor	4.77577028227594	5.73215102976646	chitin,cellulose	GH48	GH48
1160	fungi	cow	RNA7	Pirfi3	estExt_Genewise1.C_6_t20370	2654	2	48299849	cellulaseCel48A precursor	0.0156021088727944	0.0187265381615249	chitin,cellulose	GH48	GH48
1161	fungi	cow	RNA7	Pirfi3	estExt_Genewise1Plus.C_6_t20390	2525	56	48299849	cellulaseCel48A precursor	0.459177787942612	0.551131288657123	chitin,cellulose	GH48	GH48
1162	fungi	cow	RNA7	Pirfi3	fgenesh2_kg.62_#_44_#_Locus214v1rpkm387.99	1570	3	48299849	alpha%2Fbeta-Hydrolase	0.0395617805239455	0.0474842983573442	xylan;-	CE1;CBM10	CE1;CBM10
1163	fungi	cow	RNA7	Pirfi3	estExt_Genewise1.C_650112	2367	2	48299849	cellulaseCel48A precursor	0.0174938728130107	0.0209971408029941	chitin,cellulose	GH48	GH48
1164	fungi	cow	RNA7	Pirfi3	estExt_fgenesh1_pm.C_670004	3428	263	48299849	hypotheticalprotein	1.58843395528416	1.90652874705669	-	GT34	GT34
1165	fungi	cow	RNA7	Pirfi3	estExt_fgenesh1_pg.C_680002	1362	5	48299849	Nucleotide-diphospho-sugartransferase	0.0760058681137964	0.091226564391863	-;-	GT2;GT2_Glycos_transf_2	GT2_Glycos_transf_2
1166	fungi	cow	RNA7	Pirfi3	CE163485_2986	3013	1	48299849	expressedprotein	0.00687155608171196	0.00824763230678509	-;-	GT2;GT2_Chitin_synth_2	GT2_Chitin_synth_2
1167	fungi	cow	RNA7	Pirfi3	estExt_Genewise1.C_7_t20106	2136	9	48299849	beta-glucosidase	0.0872359486272393	0.104705545535155	beta-glucan	GH1	GH1
1168	fungi	cow	RNA7	Pirfi3	fgenesh2_kg.7_#_230_#_Locus3291v1rpkm7.75	9187	1	48299849	expressedprotein	0.00225361907850203	0.00270492175251371	-	GT4	GT4
1169	fungi	cow	RNA7	Pirfi3	estExt_Genewise1.C_750165	1679	1	48299849	expressedprotein	0.01233114858499	0.0148005456464226	-	CE1	CE1
1170	fungi	cow	RNA7	Pirfi3	estExt_Genewise1Plus.C_770051	1238	35	48299849	ConcanavalinA-like lectin%2Fglucanase	0.585331136184923	0.702547709945091	beta-glucan;-	GH16;GH16_21	GH16_21
1171	fungi	cow	RNA7	Pirfi3	estExt_Genewise1.C_780035	2538	12	48299849	putativecellulase	0.0978912457408895	0.117494638961435	cellulose	GH9	GH9
1172	fungi	cow	RNA7	Pirfi3	CE190611_56458	1215	1	48299849	ConcanavalinA-like lectin%2Fglucanase	0.017040327962303	0.0204527704858794	xylan	GH11	GH11
1173	fungi	cow	RNA7	Neosp1	estExt_Genewise1Plus.C_10145	1886	1	48299849	Glycosidehydrolase	0.0109777298378569	0.0131760955144981	-;beta-glucan;-	CBM10;GH5;GH5_1	CBM10;GH5_1
1174	fungi	cow	RNA7	Neosp1	estExt_Genewise1.C_10290	2206	4	48299849	beta-glucosidaseCel1C	0.037541248366633	0.0450591407803146	beta-glucan	GH1	GH1
1175	fungi	cow	RNA7	Neosp1	estExt_Genewise1.C_10294	2224	7	48299849	beta-glucosidaseCel1C	0.0651654628234653	0.0782152936071962	beta-glucan	GH1	GH1
1176	fungi	cow	RNA7	Neosp1	estExt_Genewise1.C_10296	2061	1	48299849	beta-glucosidaseCel1C	0.0100456081873839	0.012057310111763	beta-glucan	GH1	GH1
1177	fungi	cow	RNA7	Neosp1	estExt_Genewise1.C_10303	2486	16	48299849	beta-glucosidaseCel1C	0.133251800316641	0.159936387065767	beta-glucan	GH1	GH1
1178	fungi	cow	RNA7	Neosp1	estExt_Genewise1.C_100128	3103	7	48299849	Oligoxyloglucanreducing end-specificcellobiohydrolase	0.0467057651689935	0.0560589149153736	-	GH74	GH74
1179	fungi	cow	RNA7	Neosp1	estExt_Genewise1.C_1050064	1431	1	48299849	Pectinlyase-like protein	0.014468202986861	0.0173655598465014	-;-	PL1;PL1_7	PL1_7
1180	fungi	cow	RNA7	Neosp1	fgenesh1_pg.106_#_39	675	3	48299849	hypotheticalprotein	0.0920177709964361	0.110444960623749	-	CE16	CE16
1181	fungi	cow	RNA7	Neosp1	gw1.108.204.1	1872	2	48299849	ConcanavalinA-like lectin%2Fglucanase	0.0221196564895279	0.0265492693807089	xylan	GH11	GH11
1182	fungi	cow	RNA7	Neosp1	estExt_Genewise1Plus.C_1080158	2809	17	48299849	expressedprotein	0.125300097565457	0.150392301312154	-;-	GT2;GT2_Chitin_synth_1	GT2_Chitin_synth_1
1183	fungi	cow	RNA7	Neosp1	estExt_Genewise1.C_1090055	1376	1	48299849	Nucleotide-diphospho-sugartransferase	0.0150465105190393	0.0180596774275752	-	GT8	GT8
1184	fungi	cow	RNA7	Neosp1	estExt_fgenesh1_pg.C_110087	2248	96	48299849	Arabinanase%2Flevansucrase%2Finvertase	0.884156518471094	1.06121492414278	beta-glucan,xylan,cellulose;xylan;-	CBM6;GH43;GH43_16	CBM6;GH43_16
1185	fungi	cow	RNA7	Neosp1	fgenesh2_kg.11_#_106_#_Locus4861v1rpkm11.82	1570	66	48299849	expressedprotein	0.8703591715268	1.04465456386157	-	CE1	CE1
1186	fungi	cow	RNA7	Neosp1	e_gw1.110.4.1	771	1	48299849	family16 glycosidehydrolase	0.0268534351156915	0.0322310196372808	arabinogalactan protein;-	GH16;GH16_10	GH16_10
1187	fungi	cow	RNA7	Neosp1	fgenesh1_pg.110_#_49	2223	2	48299849	PMT-domaincontaining protein	0.0186270791490761	0.0223572794784917	-	GT39	GT39
1188	fungi	cow	RNA7	Neosp1	estExt_Genewise1.C_1110117	2703	1	48299849	Oligosaccharyltransferase%2C STT3subunit	0.00765963687539701	0.00919353168344191	-	GT66	GT66
1189	fungi	cow	RNA7	Neosp1	fgenesh2_kg.112_#_16_#_Locus1117v1rpkm106.61	2640	3	48299849	Arabinanase%2Flevansucrase%2Finvertase	0.023527270993407	0.0282387683412994	xylan;xylan;xylan;-	CBM13;CBM91;GH43;GH43_10	CBM13;CBM91;GH43_10
1190	fungi	cow	RNA7	Neosp1	estExt_Genewise1.C_1120111	2204	3	48299849	expressedprotein	0.028181486126404	0.0338250219696145	xylan	GH10	GH10
1191	fungi	cow	RNA7	Neosp1	estExt_Genewise1.C_1130007	1598	13	48299849	expressedprotein	0.16843052576006	0.202159893507175	xylan	CE6	CE6
1192	fungi	cow	RNA7	Neosp1	estExt_fgenesh1_pg.C_1130022	3867	7296	48299849	expressedprotein	39.0629358333979	46.8855565968312	-	CE1	CE1
1193	fungi	cow	RNA7	Neosp1	estExt_Genewise1.C_1130051	1888	2	48299849	Glycosidehydrolase	0.021932201773515	0.0263242755723978	sucrose,starch;-	GH13;GH13_23	GH13_23
1194	fungi	cow	RNA7	Neosp1	estExt_Genewise1Plus.C_1140106	1551	10	48299849	expressedprotein	0.13348806237394	0.160219962220139	cellulose	CBM63	CBM63
1195	fungi	cow	RNA7	Neosp1	estExt_Genewise1.C_1160108	2204	1	48299849	Glycosidehydrolase	0.00939382870880133	0.0112750073232048	glycogen;sucrose,alpha-glucan;-	CBM48;GH13;GH13_8	CBM48;GH13_8
1196	fungi	cow	RNA7	Neosp1	CE24861_4992	2376	2	48299849	Glycosidehydrolase	0.0174276081432644	0.0209176061787403	-	GH36	GH36
1197	fungi	cow	RNA7	Neosp1	fgenesh2_kg.117_#_27_#_Locus4896v1rpkm11.67	2949	1	48299849	expressedprotein	0.00702068446056227	0.00842662466610495	-	GH97	GH97
1198	fungi	cow	RNA7	Neosp1	fgenesh2_kg.118_#_23_#_Locus5108v1rpkm10.92	2535	10	48299849	expressedprotein	0.0816725778074877	0.0980280715595404	xylan;xylan	CBM13;GH10	CBM13;GH10
1199	fungi	cow	RNA7	Neosp1	fgenesh2_kg.118_#_24_#_Locus4849v1rpkm11.86	1459	3	48299849	expressedprotein	0.042571621262916	0.0510968803434068	xylan	GH10	GH10
1200	fungi	cow	RNA7	Neosp1	fgenesh2_kg.118_#_26_#_Locus5226v1rpkm10.51	1375	9	48299849	expressedprotein	0.135517080922024	0.162655305645885	xylan	GH10	GH10
1201	fungi	cow	RNA7	Neosp1	fgenesh2_kg.118_#_27_#_Locus4753v1rpkm12.23	1415	17	48299849	expressedprotein	0.248740617711214	0.298552632074798	xylan	GH10	GH10
1202	fungi	cow	RNA7	Neosp1	e_gw1.118.200.1	612	3	48299849	putativexylanase B	0.10149018859901	0.121814294805605	xylan	GH10	GH10
1203	fungi	cow	RNA7	Neosp1	fgenesh2_kg.119_#_4_#_Locus4401v1rpkm13.76	1263	1	48299849	Glycosidehydrolase	0.0163927145480587	0.0196754680446108	xylan	GH10	GH10
1204	fungi	cow	RNA7	Neosp1	estExt_fgenesh1_pg.C_1190016	1686	3	48299849	Arabinanase%2Flevansucrase%2Finvertase	0.0368398549362956	0.0442172885059493	beta-galactan;arabinan,beta-galactan;-	CBM61;GH43;GH43_37	CBM61;GH43_37
1205	fungi	cow	RNA7	Neosp1	fgenesh2_kg.12_#_11_#_Locus5945v1rpkm8.31	1716	1	48299849	exocellobiohydrolaseCbh120	0.0120652671761061	0.0144814196622048	cellulose	GH6	GH6
1206	fungi	cow	RNA7	Neosp1	fgenesh1_pg.120_#_36	1020	1	48299849	expressedprotein	0.0202980377198021	0.0243628589611211	pectin;-	PL3;PL3_2	PL3_2
1207	fungi	cow	RNA7	Neosp1	fgenesh2_kg.120_#_27_#_Locus187v1rpkm1607.33	2681	8089	48299849	putativecellulase	62.467230010365	74.9767211709207	chitin,cellulose	GH48	GH48
1208	fungi	cow	RNA7	Neosp1	fgenesh2_kg.121_#_7_#_Locus4552v1rpkm13.00	1764	1	48299849	expressedprotein	0.0117369605862801	0.0140873674264986	-	CE1	CE1
1209	fungi	cow	RNA7	Neosp1	fgenesh2_kg.123_#_10_#_Locus3851v1rpkm16.89	2259	1	48299849	ConcanavalinA-like lectin%2Fglucanase	0.00916511663311117	0.0110004940860308	xylan;xylan	CBM10;GH11	CBM10;GH11
1210	fungi	cow	RNA7	Neosp1	estExt_Genewise1Plus.C_1230093	1537	1	48299849	expressedprotein	0.0134703958843189	0.0161679350295013	-;-	CE16;CBM10	CE16;CBM10
1211	fungi	cow	RNA7	Neosp1	fgenesh2_kg.125_#_35_#_Locus687v1rpkm227.54	3006	5	48299849	beta-glucosidase	0.0344377885465704	0.0413341918502054	beta-glucan	GH3	GH3
1212	fungi	cow	RNA7	Neosp1	fgenesh1_pg.127_#_18	1104	3	48299849	expressedprotein	0.0562608654190166	0.0675274895118029	beta-glucan	GH45	GH45
1213	fungi	cow	RNA7	Neosp1	estExt_fgenesh1_pm.C_1270007	1736	3	48299849	alpha%2Fbeta-Hydrolase	0.0357787992065636	0.0429437490904553	-	CE1	CE1
1214	fungi	cow	RNA7	Neosp1	CE39290_2866	4160	22	48299849	TPR-likeprotein	0.109492299623163	0.131418883434509	-	GT41	GT41
1215	fungi	cow	RNA7	Neosp1	e_gw1.130.24.1	2088	5	48299849	PMT-domaincontaining protein	0.0495785404075626	0.0595069830946923	-	GT39	GT39
1216	fungi	cow	RNA7	Neosp1	estExt_Genewise1.C_1330051	4500	1	48299849	expressedprotein	0.00460088854982181	0.00552224803118744	beta-glucan;cellulose	GH3;GH6	GH3;GH6
1217	fungi	cow	RNA7	Neosp1	fgenesh2_kg.137_#_8_#_Locus1266v1rpkm89.28	2639	2	48299849	cellulaseCel48A precursor	0.0156907908103055	0.0188329792651334	chitin,cellulose	GH48	GH48
1218	fungi	cow	RNA7	Neosp1	CE49409_25460	1605	8	48299849	hypotheticalprotein	0.103197500182919	0.123863507241587	chitin,cellulose	GH48	GH48
1219	fungi	cow	RNA7	Neosp1	estExt_Genewise1.C_1380002	2579	24	48299849	putativecellulase	0.192670012943294	0.231253504214131	chitin,cellulose	GH48	GH48
1220	fungi	cow	RNA7	Neosp1	CE49583_1351	7215	1	48299849	expressedprotein	0.00286957705810092	0.00344422954128115	-;-	GT2;GT2_Chitin_synth_2	GT2_Chitin_synth_2
1221	fungi	cow	RNA7	Neosp1	fgenesh2_kg.14_#_3_#_Locus3111v1rpkm23.65	1411	12	48299849	Glycosidehydrolase	0.1760793633525	0.211340463277195	xylan	GH10	GH10
1222	fungi	cow	RNA7	Neosp1	fgenesh2_kg.14_#_85_#_Locus4007v1rpkm15.93	2658	1	48299849	Cellulase-domaincontaining protein	0.00778931470060125	0.00934917838237152	beta-glucan,xylan,beta-mannan;-	GH5;GH5_4	GH5_4
1223	fungi	cow	RNA7	Neosp1	estExt_fgenesh1_pg.C_140135	1315	28	48299849	Glycosidehydrolase%2Fdeacetylase	0.440845594887869	0.529127948235451	chitin	CE4	CE4
1224	fungi	cow	RNA7	Neosp1	fgenesh2_kg.140_#_8_#_Locus15718v1rpkm0.99	534	1	48299849	expressedprotein	0.0387715327232175	0.0465357980156245	-	GT34	GT34
1225	fungi	cow	RNA7	Neosp1	fgenesh2_kg.140_#_13_#_Locus607v1rpkm269.35	1240	3	48299849	Glycosidehydrolase	0.050090318889189	0.0601212487266375	-;-	GH5;GH5_7	GH5_7
1226	fungi	cow	RNA7	Neosp1	fgenesh1_pm.144_#_8	2931	8	48299849	hypotheticalprotein	0.0565104018401859	0.0678269973124353	starch;-	GH31;GH31_1	GH31_1
1227	fungi	cow	RNA7	Neosp1	CE56298_13521	2741	65	48299849	hypotheticalprotein	0.49097406086205	0.589294983262432	-	CE18	CE18
1228	fungi	cow	RNA7	Neosp1	estExt_Genewise1.C_1460058	4720	12	48299849	cellulaseCelD	0.0526372842564359	0.0631782613737546	beta-glucan,xylan,beta-mannan;beta-glucan,xylan,beta-mannan	GH5;GH5_4	GH5_4
1229	fungi	cow	RNA7	Neosp1	estExt_Genewise1.C_1470036	1476	1	48299849	ConcanavalinA-like lectin%2Fglucanase	0.0140270992372616	0.0168361220463032	beta-glucan;-	GH16;GH16_21	GH16_21
1230	fungi	cow	RNA7	Neosp1	CE59567_9896	2139	2	48299849	expressedprotein	0.0193585773484788	0.0232352652083623	peptidoglycan,chitin	GH18	GH18
1231	fungi	cow	RNA7	Neosp1	estExt_fgenesh1_pg.C_1490062	2033	6	48299849	hypotheticalprotein	0.0611037830030442	0.07334023455094	xylan	CE2	CE2
1232	fungi	cow	RNA7	Neosp1	e_gw1.15.154.1	2070	501	48299849	hypotheticalprotein	5.01096774665375	6.01444839918458	-	GT20	GT20
1233	fungi	cow	RNA7	Neosp1	estExt_Genewise1Plus.C_1500028	940	45	48299849	Pectatelyase	0.991148863126506	1.18963321948453	pectin;-	PL3;PL3_2	PL3_2
1234	fungi	cow	RNA7	Neosp1	estExt_fgenesh1_pg.C_1500012	822	1	48299849	Pectatelyase	0.0251873460756668	0.030231284842267	pectin;-	PL3;PL3_2	PL3_2
1235	fungi	cow	RNA7	Neosp1	estExt_fgenesh1_pg.C_1500014	795	1	48299849	Pectatelyase	0.0260427653763498	0.0312580077237025	pectin;-	PL3;PL3_2	PL3_2
1236	fungi	cow	RNA7	Neosp1	estExt_Genewise1Plus.C_1510116	1789	2	48299849	expressedprotein	0.023145889853771	0.0277810130132403	-	GT34	GT34
1237	fungi	cow	RNA7	Neosp1	estExt_Genewise1.C_1540065	3436	1	48299849	hypotheticalprotein	0.00602561073172239	0.00723228059963431	host glycan	GH38	GH38
1238	fungi	cow	RNA7	Neosp1	fgenesh2_kg.156_#_26_#_Locus8663v1rpkm4.18	2284	37	48299849	Glycosidehydrolase	0.335397523443665	0.402563177404864	-	GH20	GH20
1239	fungi	cow	RNA7	Neosp1	fgenesh2_kg.158_#_2_#_Locus6479v1rpkm7.16	1691	3	48299849	expressedprotein	0.036730925737785	0.0440865454884864	-	CE16	CE16
1240	fungi	cow	RNA7	Neosp1	estExt_fgenesh1_pg.C_160029	3104	23	48299849	alpha%2Fbeta-Hydrolase	0.153412359828143	0.184134236864659	-	CE1	CE1
1241	fungi	cow	RNA7	Neosp1	fgenesh2_kg.16_#_26_#_Locus3819v1rpkm17.21	1895	1	48299849	expressedprotein	0.0109255928623737	0.0131135177521602	xylan;-	CE6;CBM10	CE6;CBM10
1242	fungi	cow	RNA7	Neosp1	fgenesh2_kg.167_#_14_#_Locus522v1rpkm338.26	1121	12	48299849	acetylxylan esteraseA	0.221630670553414	0.26601373210002	xylan	CE6	CE6
1243	fungi	cow	RNA7	Neosp1	fgenesh2_kg.168_#_9_#_Locus1105v1rpkm108.97	1432	70	48299849	expressedprotein	1.01206696452086	1.21474031412294	beta-glucan,beta-mannan;-	GH45;GH45_1	GH45_1
1244	fungi	cow	RNA7	Neosp1	estExt_fgenesh1_pg.C_1690007	2065	1	48299849	putativecellulase	0.0100261493821783	0.0120339545473818	chitin,cellulose	GH48	GH48
1245	fungi	cow	RNA7	Neosp1	estExt_Genewise1Plus.C_170151	948	1	48299849	expressedprotein	0.0218396608377617	0.0262132026796872	-	GT34	GT34
1246	fungi	cow	RNA7	Neosp1	gw1.172.79.1	1437	2	48299849	UDP-Glycosyltransferase%2Fglycogenphosphorylase	0.0288155859070259	0.0345861045794621	-	GT4	GT4
1247	fungi	cow	RNA7	Neosp1	estExt_fgenesh1_pg.C_1720024	2417	15	48299849	Glycosidehydrolase	0.12848985399792	0.15422082834305	xylan	GH10	GH10
1248	fungi	cow	RNA7	Neosp1	estExt_fgenesh1_pg.C_1720025	2581	2	48299849	Glycosidehydrolase	0.0160433928509865	0.0192561922823274	xylan	GH10	GH10
1249	fungi	cow	RNA7	Neosp1	fgenesh2_kg.172_#_11_#_Locus5440v1rpkm9.80	1308	2	48299849	Glycosidehydrolase	0.0316574900217097	0.0379971194806475	xylan	GH10	GH10
1250	fungi	cow	RNA7	Neosp1	gw1.172.30.1	846	2	48299849	Glycosidehydrolase	0.0489456228704447	0.0587473194807175	-	GH10	GH10
1251	fungi	cow	RNA7	Neosp1	estExt_fgenesh1_pg.C_1720046	2514	2	48299849	beta-glucosidase	0.0164709613955435	0.0197693843598596	beta-glucan,xylan	GH3	GH3
1252	fungi	cow	RNA7	Neosp1	fgenesh1_pg.173_#_37	735	2	48299849	expressedprotein	0.0563374108141446	0.0676193636471932	-	GT34	GT34
1253	fungi	cow	RNA7	Neosp1	fgenesh1_pg.176_#_44	912	2	48299849	expressedprotein	0.0454035054258731	0.0544958687288234	-	GH114	GH114
1254	fungi	cow	RNA7	Neosp1	estExt_Genewise1Plus.C_1790029	1718	1	48299849	expressedprotein	0.0120512214634448	0.0144645611992686	-;-	CBM10;GH10	CBM10;GH10
1255	fungi	cow	RNA7	Neosp1	fgenesh2_kg.179_#_5_#_Locus16748v1rpkm0.84	1767	1	48299849	hypotheticalprotein	0.0117170336582898	0.0140634499945351	-	GH10	GH10
1256	fungi	cow	RNA7	Neosp1	fgenesh2_kg.18_#_28_#_Locus5212v1rpkm10.55	3330	15	48299849	expressedprotein	0.0932612543882798	0.111937460091637	-;-	GT2;GT2_Chitin_synth_2	GT2_Chitin_synth_2
1257	fungi	cow	RNA7	Neosp1	fgenesh1_pg.182_#_7	2349	1	48299849	Glycosidehydrolase	0.00881396273912223	0.0105790192168342	trehalose	GH37	GH37
1258	fungi	cow	RNA7	Neosp1	estExt_fgenesh1_pg.C_1840009	1389	1	48299849	hypotheticalprotein	0.0149056864465069	0.0178906523688578	xylan,beta-mannan,beta-galactan;beta-mannan	CBM35;GH26	CBM35;GH26
1259	fungi	cow	RNA7	Neosp1	fgenesh2_kg.185_#_5_#_Locus1215v1rpkm94.45	2428	34	48299849	expressedprotein	0.289924196096679	0.347983504436441	beta-glucan,cellulose	GH9	GH9
1260	fungi	cow	RNA7	Neosp1	fgenesh1_pg.187_#_21	1650	37	48299849	Arabinanase%2Flevansucrase%2Finvertase	0.464271480936564	0.557245028601642	-;-	GH43;GH43_35	GH43_35
1261	fungi	cow	RNA7	Neosp1	CE90904_2647	1795	114	48299849	Arabinanase%2Flevansucrase%2Finvertase	1.31490575267888	1.57822464623908	-;-	GH43;GH43_35	GH43_35
1262	fungi	cow	RNA7	Neosp1	CE90896_9367	1971	11	48299849	Arabinanase%2Flevansucrase%2Finvertase	0.115547429333424	0.138686594390552	-;-	GH43;GH43_35	GH43_35
1263	fungi	cow	RNA7	Neosp1	fgenesh2_kg.187_#_18_#_Locus4382v1rpkm13.83	2713	1	48299849	expressedprotein	0.00763140378702474	0.00915964472552285	-	CE18	CE18
1264	fungi	cow	RNA7	Neosp1	fgenesh1_pg.187_#_34	2763	1	48299849	alpha-glucuronidaseGh115A	0.00749330382707135	0.00899388930160821	xylan	GH115	GH115
1265	fungi	cow	RNA7	Neosp1	estExt_Genewise1.C_190021	1153	1	48299849	endo-1%2C4-beta-xylanase	0.017956633542236	0.0215525725414948	xylan	GH11	GH11
1266	fungi	cow	RNA7	Neosp1	estExt_Genewise1.C_1900022	2531	118	48299849	expressedprotein	0.965259510057439	1.15855934593462	peptidoglycan,chitin	GH18	GH18
1267	fungi	cow	RNA7	Neosp1	estExt_fgenesh1_pg.C_1910030	8777	18	48299849	expressedprotein	0.0424600629526679	0.0509629817165527	-	GT4	GT4
1268	fungi	cow	RNA7	Neosp1	fgenesh2_kg.193_#_3_#_Locus1786v1rpkm53.39	1801	1	48299849	expressedprotein	0.0114958347996658	0.0137979545476643	xylan;xylan	CBM13;CE6	CBM13;CE6
1269	fungi	cow	RNA7	Neosp1	fgenesh2_kg.193_#_5_#_Locus1585v1rpkm63.53	2627	401	48299849	putativecellulase	3.16037433884791	3.79326097155605	chitin,cellulose	GH48	GH48
1270	fungi	cow	RNA7	Neosp1	estExt_Genewise1.C_1930007	2441	4	48299849	putativecellulase	0.0339270765656667	0.0407212062930659	chitin,cellulose	GH48	GH48
1271	fungi	cow	RNA7	Neosp1	fgenesh2_kg.193_#_17_#_Locus1616v1rpkm61.90	1898	1	48299849	alpha%2Fbeta-Hydrolase	0.0109083237482603	0.0130927903795277	-	CE1	CE1
1272	fungi	cow	RNA7	Neosp1	fgenesh2_kg.194_#_4_#_Locus760v1rpkm193.43	1461	5	48299849	Glycosidehydrolase%2Fdeacetylase	0.0708555731492065	0.0850448875439544	chitin	CE4	CE4
1273	fungi	cow	RNA7	Neosp1	fgenesh2_kg.194_#_10_#_Locus1411v1rpkm75.35	1965	3	48299849	expressedprotein	0.031609157975875	0.0379391086112114	xylan	GH10	GH10
1274	fungi	cow	RNA7	Neosp1	estExt_fgenesh1_pg.C_20133	1378	4	48299849	expressedprotein	0.0600986893300381	0.072133863977775	galactosaminogalactan	CBM87	CBM87
1275	fungi	cow	RNA7	Neosp1	CE100223_27587	2005	1	48299849	Pectinlyase-like protein	0.0103261837776549	0.0123940728879519	-;-	PL1;PL1_6	PL1_6
1276	fungi	cow	RNA7	Neosp1	CE101063_1133	1665	1	48299849	ConcanavalinA-like lectin%2Fglucanase	0.0124348339184373	0.014924994678885	xylan	GH11	GH11
1277	fungi	cow	RNA7	Neosp1	CE101652_6531	1619	1	48299849	alpha%2Fbeta-Hydrolase	0.0127881398852366	0.0153490525882295	-	CE1	CE1
1278	fungi	cow	RNA7	Neosp1	fgenesh2_kg.200_#_18_#_Locus2296v1rpkm37.34	2456	1	48299849	expressedprotein	0.00842996680545526	0.0101181254643092	xylan;beta-glucan,xylan,cellulose,beta-galactan	CBM13;GH39	CBM13;GH39
1279	fungi	cow	RNA7	Neosp1	fgenesh2_kg.206_#_6_#_Locus1364v1rpkm79.21	1610	14	48299849	expressedprotein	0.180034769340853	0.216087966437769	-	CE1	CE1
1280	fungi	cow	RNA7	Neosp1	fgenesh2_kg.207_#_4_#_Locus3218v1rpkm22.59	3003	2	48299849	expressedprotein	0.0137888767726927	0.0165501938996627	galactosaminogalactan;-	CBM87;CE18	CBM87;CE18
1281	fungi	cow	RNA7	Neosp1	fgenesh2_kg.207_#_12_#_Locus2842v1rpkm27.21	1823	2	48299849	hypotheticalprotein	0.022714205676575	0.0272628811194114	-	CE1	CE1
1282	fungi	cow	RNA7	Neosp1	estExt_fgenesh1_pg.C_2080038	2123	3	48299849	expressedprotein	0.0292567100436149	0.0351155668492842	xylan;beta-glucan,xylan,cellulose,beta-galactan	CBM13;GH39	CBM13;GH39
1283	fungi	cow	RNA7	Neosp1	CE106827_15016	1247	621	48299849	expressedprotein	10.3104916218741	12.3752382703715	beta-glucan;-	GH45;GH45_1	GH45_1
1284	fungi	cow	RNA7	Neosp1	estExt_fgenesh1_pg.C_2120014	1208	1	48299849	SGNHhydrolase	0.0171390715846011	0.0205712881956486	-	CE12	CE12
1285	fungi	cow	RNA7	Neosp1	CE109912_883	2801	3	48299849	Pectinlyase-like protein	0.0221749358881094	0.0266156188579188	pectin;-	PL1;PL1_7	PL1_7
1286	fungi	cow	RNA7	Neosp1	estExt_fgenesh1_pg.C_2120020	969	1	48299849	pectatelyase	0.0213663554945285	0.0256451146959169	-;-	PL1;PL1_7	PL1_7
1287	fungi	cow	RNA7	Neosp1	fgenesh2_kg.215_#_18_#_Locus2284v1rpkm37.53	1080	1	48299849	Glycosidehydrolase%2Fdeacetylase	0.0191703689575909	0.0230093667966143	chitin	CE4	CE4
1288	fungi	cow	RNA7	Neosp1	fgenesh1_pg.215_#_25	2472	37	48299849	Cellulase-domaincontaining protein	0.309889944799891	0.371947531226824	beta-glucan,xylan,beta-mannan;beta-glucan,xylan,beta-mannan	GH5;GH5_4	GH5_4
1289	fungi	cow	RNA7	Neosp1	estExt_Genewise1.C_2150079	5104	4	48299849	expressedprotein	0.0162257041333841	0.019475012649172	sucrose,glycogen,starch;-;glycogen	GH13;GH13_25;GH133	GH13_25;GH133
1290	fungi	cow	RNA7	Neosp1	fgenesh2_kg.217_#_22_#_Locus6365v1rpkm7.38	1414	1	48299849	alpha%2Fbeta-Hydrolase	0.0146421488502108	0.0175743395617705	-	CE1	CE1
1291	fungi	cow	RNA7	Neosp1	gw1.218.74.1	2190	34	48299849	expressedprotein	0.321431939782071	0.385800889850081	-;-	GT2;GT2_Chitin_synth_1	GT2_Chitin_synth_1
1292	fungi	cow	RNA7	Neosp1	fgenesh2_kg.219_#_15_#_Locus6972v1rpkm6.30	2699	1	48299849	alpha%2Fbeta-Hydrolase	0.00767098868995855	0.00920715677671118	-	CE1	CE1
1293	fungi	cow	RNA7	Neosp1	CE114647_1222	2196	1	48299849	hypotheticalprotein	0.0094280503070119	0.0113160820311218	-	GT10	GT10
1294	fungi	cow	RNA7	Neosp1	estExt_Genewise1Plus.C_2200038	5859	1	48299849	expressedprotein	0.00353370856361122	0.00424135793485979	-;-	GT2;GT2_Chitin_synth_2	GT2_Chitin_synth_2
1295	fungi	cow	RNA7	Neosp1	e_gw1.228.91.1	612	3	48299849	putativexylanase B	0.10149018859901	0.121814294805605	xylan	GH10	GH10
1296	fungi	cow	RNA7	Neosp1	estExt_Genewise1Plus.C_2300050	1933	34	48299849	expressedprotein	0.364167588268358	0.437094644993108	beta-glucan,cellulose	GH9	GH9
1297	fungi	cow	RNA7	Neosp1	fgenesh1_pg.238_#_14	1089	1	48299849	hypotheticalprotein	0.0190119361562885	0.022819206740444	-	GT92	GT92
1298	fungi	cow	RNA7	Neosp1	estExt_Genewise1Plus.C_2390064	2221	13	48299849	Glycogensynthase	0.121185042847625	0.145453178669278	-	GT3	GT3
1299	fungi	cow	RNA7	Neosp1	fgenesh2_kg.239_#_18_#_Locus2022v1rpkm44.31	2421	24	48299849	expressedprotein	0.205244098876809	0.246345637078994	-	CE18	CE18
1300	fungi	cow	RNA7	Neosp1	estExt_fgenesh1_pg.C_240074	2878	7	48299849	expressedprotein	0.0503571887836647	0.0604415611474651	starch	CBM21	CBM21
1301	fungi	cow	RNA7	Neosp1	estExt_Genewise1Plus.C_240079	2231	1	48299849	expressedprotein	0.00928014274952852	0.011138554971019	-	GT2	GT2
1302	fungi	cow	RNA7	Neosp1	estExt_Genewise1.C_240102	1419	1	48299849	Glycosidehydrolase	0.014590555654826	0.0175124144752244	xylan	GH10	GH10
1303	fungi	cow	RNA7	Neosp1	estExt_Genewise1.C_2490039	2420	4	48299849	beta-glucosidase	0.0342214850813192	0.0410745721327992	beta-glucan	GH3	GH3
1304	fungi	cow	RNA7	Neosp1	estExt_fgenesh1_pm.C_2490007	2180	7	48299849	beta-glucosidase	0.0664807290455903	0.0797939509093598	beta-glucan	GH3	GH3
1305	fungi	cow	RNA7	Neosp1	fgenesh2_kg.25_#_10_#_Locus812v1rpkm175.05	3016	6	48299849	Arabinanase%2Flevansucrase%2Finvertase	0.041188325877052	0.0494365705709751	beta-glucan,xylan,cellulose;xylan;xylan;-	CBM6;GH43;GH43_16;GH43_22	CBM6;GH43_16;GH43_22
1306	fungi	cow	RNA7	Neosp1	CE132620_334	2222	1	48299849	expressedprotein	0.00931773108649781	0.0111836706302176	peptidoglycan,chitin	GH18	GH18
1307	fungi	cow	RNA7	Neosp1	estExt_Genewise1.C_2510061	3372	1	48299849	expressedprotein	0.00613997582271593	0.00736954808432488	-	CBM10	CBM10
1308	fungi	cow	RNA7	Neosp1	estExt_Genewise1.C_2740001	2615	249	48299849	putativecellulase	1.97143235949344	2.36622520800976	cellulose	GH9	GH9
1309	fungi	cow	RNA7	Neosp1	estExt_Genewise1Plus.C_2750081	2010	6	48299849	expressedprotein	0.0618029805199944	0.0741794511652045	arabinogalactan protein	GH53	GH53
1310	fungi	cow	RNA7	Neosp1	fgenesh2_kg.276_#_9_#_Locus2904v1rpkm26.26	1126	11	48299849	Glycosidehydrolase%2Fdeacetylase	0.202259310138703	0.242763123928755	chitin	CE4	CE4
1311	fungi	cow	RNA7	Neosp1	estExt_Genewise1.C_2760053	1773	666	48299849	Glycosidehydrolase	7.77713648269371	9.33456139281938	beta-glucan;-	GH5;GH5_1	GH5_1
1312	fungi	cow	RNA7	Neosp1	fgenesh2_kg.28_#_28_#_Locus1078v1rpkm111.91	1471	1	48299849	Glycosidehydrolase%2Fdeacetylase	0.0140747780246078	0.016893348837759	chitin	CE4	CE4
1313	fungi	cow	RNA7	Neosp1	estExt_Genewise1Plus.C_2830032	2605	2	48299849	beta-glucosidase-relatedglycosidase	0.015895584241227	0.0190787839849086	beta-glucan,xylan	GH3	GH3
1314	fungi	cow	RNA7	Neosp1	fgenesh1_pg.284_#_20	1080	74	48299849	hypotheticalprotein	1.41860730286172	1.70269314294946	-	CE16	CE16
1315	fungi	cow	RNA7	Neosp1	e_gw1.284.44.1	777	1	48299849	Nucleotide-diphospho-sugartransferase	0.0266460726823657	0.0319821314547535	-;-	GT2;GT2_Glycos_transf_2	GT2_Glycos_transf_2
1316	fungi	cow	RNA7	Neosp1	fgenesh2_kg.286_#_9_#_Locus7559v1rpkm5.40	2466	35	48299849	beta-glucosidase	0.29385237088278	0.352698323159782	beta-glucan	GH3	GH3
1317	fungi	cow	RNA7	Neosp1	MIX14773_325_39	1449	2	48299849	ConcanavalinA-like lectin%2Fglucanase	0.0285769475144212	0.0342996772123444	xylan	GH11	GH11
1318	fungi	cow	RNA7	Neosp1	fgenesh2_kg.29_#_15_#_Locus7356v1rpkm5.72	2178	1	48299849	Glycosidehydrolase%2Fdeacetylase	0.00950596807814423	0.011409603370222	-	CE4	CE4
1319	fungi	cow	RNA7	Neosp1	fgenesh2_kg.29_#_61_#_Locus11910v1rpkm2.03	3855	1	48299849	hypotheticalprotein	0.00537068702313829	0.00644620392745616	-;-	GT2;GT2_Chitin_synth_2	GT2_Chitin_synth_2
1320	fungi	cow	RNA7	Neosp1	estExt_Genewise1.C_2980043	1750	2	48299849	expressedprotein	0.0236617125419407	0.0284001327318211	beta-glucan;-	GH45;GH45_1	GH45_1
1321	fungi	cow	RNA7	Neosp1	fgenesh2_kg.3_#_49_#_Locus12969v2rpkm1.13	2811	55	48299849	putativecellulase	0.405094242647064	0.486217142553857	-;cellulose	CBM10;GH9	CBM10;GH9
1322	fungi	cow	RNA7	Neosp1	fgenesh2_kg.30_#_8_#_Locus1661v1rpkm59.30	986	90	48299849	beta-xylosidase	1.88981730494709	2.26826617913886	xylan;-	GH43;GH43_1	GH43_1
1323	fungi	cow	RNA7	Neosp1	fgenesh1_pg.30_#_50	2454	3844	48299849	hypotheticalprotein	32.4312021739273	38.9257727968543	-	GH18	GH18
1324	fungi	cow	RNA7	Neosp1	fgenesh2_kg.304_#_12_#_Locus1849v1rpkm50.76	1507	2	48299849	expressedprotein	0.0274771048098183	0.0329795834642913	xylan	CE6	CE6
1325	fungi	cow	RNA7	Neosp1	fgenesh2_kg.31_#_12_#_Locus5273v1rpkm10.34	1419	1	48299849	Glycosidehydrolase	0.014590555654826	0.0175124144752244	-;-	GH5;GH5_7	GH5_7
1326	fungi	cow	RNA7	Neosp1	fgenesh2_kg.31_#_18_#_Locus284v1rpkm843.71	4278	14	48299849	expressedprotein	0.067755020719676	0.0813234282292681	beta-glucan;cellulose	GH3;GH6	GH3;GH6
1327	fungi	cow	RNA7	Neosp1	CE163935_7749	2279	93	48299849	putativecellulase	0.844875760465303	1.01406792498988	beta-glucan	GH1	GH1
1328	fungi	cow	RNA7	Neosp1	fgenesh2_kg.31_#_42_#_Locus1317v1rpkm83.52	2107	55	48299849	Arabinanase%2Flevansucrase%2Finvertase	0.540446092112433	0.648674128010865	beta-glucan,xylan,cellulose;xylan;-	CBM6;GH43;GH43_16	CBM6;GH43_16
1329	fungi	cow	RNA7	Neosp1	fgenesh2_kg.31_#_44_#_Locus11691v1rpkm2.13	1801	1217	48299849	Arabinanase%2Flevansucrase%2Finvertase	13.9904309511933	16.7921106845075	beta-glucan,xylan,cellulose;xylan;-	CBM6;GH43;GH43_16	CBM6;GH43_16
1330	fungi	cow	RNA7	Neosp1	estExt_fgenesh1_pg.C_310089	1512	527	48299849	Arabinanase%2Flevansucrase%2Finvertase	7.21627460046456	8.66138307272554	beta-glucan,xylan,cellulose;xylan;-	CBM6;GH43;GH43_16	CBM6;GH43_16
1331	fungi	cow	RNA7	Neosp1	fgenesh2_kg.31_#_46_#_Locus3889v1rpkm16.66	1879	5	48299849	Arabinanase%2Flevansucrase%2Finvertase	0.055093130585945	0.0661259077710045	-;-	GH43;GH43_35	GH43_35
1332	fungi	cow	RNA7	Neosp1	fgenesh2_kg.316_#_8_#_Locus2258v1rpkm38.19	5015	3	48299849	beta-galactosidase	0.0123852433544555	0.0148654732644129	xylan;beta-galactan	CBM13;GH2	CBM13;GH2
1333	fungi	cow	RNA7	Neosp1	MIX16145_555_3	18840	110	48299849	expressedprotein	0.120883218267611	0.145090911647441	-	fungi_coh	fungi_coh
1334	fungi	cow	RNA7	Neosp1	estExt_Genewise1Plus.C_330100	5553	187	48299849	expressedprotein	0.697217308603467	0.836839855617546	-;-	GT2;GT2_Chitin_synth_2	GT2_Chitin_synth_2
1335	fungi	cow	RNA7	Neosp1	fgenesh1_pg.33_#_64	5319	250	48299849	expressedprotein	0.973115175512226	1.16798816226469	-;-	GT2;GT2_Chitin_synth_2	GT2_Chitin_synth_2
1336	fungi	cow	RNA7	Neosp1	fgenesh2_kg.335_#_1_#_Locus1661v1rpkm59.30	1095	4586	48299849	beta-xylosidase	86.7109926965047	104.075463579557	xylan;-	GH43;GH43_1	GH43_1
1337	fungi	cow	RNA7	Neosp1	estExt_Genewise1.C_3350033	960	13	48299849	beta-xylosidase	0.280366646004766	0.336511989400485	xylan;-	GH43;GH43_1	GH43_1
1338	fungi	cow	RNA7	Neosp1	estExt_Genewise1Plus.C_3350032	988	67	48299849	beta-xylosidase	1.40401609086161	1.68517994069131	xylan;-	GH43;GH43_1	GH43_1
1339	fungi	cow	RNA7	Neosp1	fgenesh2_kg.34_#_40_#_Locus1323v1rpkm82.56	1236	365	48299849	RicinB-like lectins	6.11404485686272	7.33842426474545	xylan	CBM13	CBM13
1340	fungi	cow	RNA7	Neosp1	fgenesh2_kg.34_#_43_#_Locus6530v1rpkm7.06	1917	1	48299849	expressedprotein	0.0108002078634315	0.0129630235473884	-	GT71	GT71
1341	fungi	cow	RNA7	Neosp1	fgenesh2_kg.34_#_50_#_Locus4263v1rpkm14.50	1805	1	48299849	expressedprotein	0.0114703592654837	0.0137673773630712	xylan;-	CBM13;CE1	CBM13;CE1
1342	fungi	cow	RNA7	Neosp1	estExt_Genewise1.C_3450030	3896	1	48299849	cellulaseCelD	0.00531416798619048	0.00637836656579658	beta-glucan,xylan,beta-mannan;beta-glucan,xylan,beta-mannan	GH5;GH5_4	GH5_4
1343	fungi	cow	RNA7	Neosp1	gw1.345.49.1	1155	1	48299849	endoglucanaseprecursor	0.0179255398045005	0.0215152520695615	beta-glucan,xylan,beta-mannan;-	GH5;GH5_4	GH5_4
1344	fungi	cow	RNA7	Neosp1	fgenesh1_pg.35_#_80	2259	2	48299849	PMT-domaincontaining protein	0.0183302332662223	0.0220009881720615	-	GT39	GT39
1345	fungi	cow	RNA7	Neosp1	gw1.36.134.1	222	6	48299849	hypotheticalprotein	0.559567526329679	0.671624760549824	glycogen	CBM48	CBM48
1346	fungi	cow	RNA7	Neosp1	estExt_fgenesh1_pg.C_3760012	4817	12	48299849	beta-galactosidase	0.0515773264875187	0.0619060397932576	xylan;beta-galactan	CBM13;GH2	CBM13;GH2
1347	fungi	cow	RNA7	Neosp1	fgenesh2_kg.38_#_12_#_Locus6556v1rpkm7.02	1332	2	48299849	alpha%2Fbeta-Hydrolase	0.0310870847960933	0.0373124866972124	-	CE1	CE1
1348	fungi	cow	RNA7	Neosp1	estExt_fgenesh1_pg.C_380061	4147	56	48299849	Pectinlyase-like protein	0.27958136352908	0.335569448724195	-;-	PL1;PL1_6	PL1_6
1349	fungi	cow	RNA7	Neosp1	fgenesh2_kg.38_#_45_#_Locus2093v1rpkm42.38	1355	111	48299849	SGNHhydrolase	1.69604710748044	2.03569217090637	xylan	CE3	CE3
1350	fungi	cow	RNA7	Neosp1	estExt_fgenesh1_pg.C_3870013	4218	4	48299849	expressedprotein	0.0196339482922694	0.0235657810719236	-;-	GT2;GT2_Chitin_synth_2	GT2_Chitin_synth_2
1351	fungi	cow	RNA7	Neosp1	fgenesh2_kg.39_#_46_#_Locus9807v1rpkm3.23	2407	1	48299849	expressedprotein	0.00860157809480603	0.0103241030911273	-	GT17	GT17
1352	fungi	cow	RNA7	Neosp1	estExt_Genewise1.C_3930013	5122	23	48299849	expressedprotein	0.0929699267681681	0.111587792117903	-	GT24	GT24
1353	fungi	cow	RNA7	Neosp1	fgenesh1_pm.395_#_1	1812	27	48299849	expressedprotein	0.30850328852282	0.370283187521674	pectin;-	PL11;PL11_2	PL11_2
1354	fungi	cow	RNA7	Neosp1	estExt_Genewise1.C_3950004	4328	597	48299849	Arabinanase%2Flevansucrase%2Finvertase	2.85588888380228	3.42780021621651	xylan;xylan	GH43;GH43_29	GH43_29
1355	fungi	cow	RNA7	Neosp1	fgenesh2_kg.4_#_5_#_Locus6759v1rpkm6.66	1663	23	48299849	expressedprotein	0.28634513824808	0.343687715711305	cellulose	CBM63	CBM63
1356	fungi	cow	RNA7	Neosp1	estExt_Genewise1Plus.C_40154	1473	1	48299849	Pectinlyase-like protein	0.0140556676674801	0.0168704115005726	-	CE8	CE8
1357	fungi	cow	RNA7	Neosp1	fgenesh2_kg.4_#_44_#_Locus2347v1rpkm36.24	3520	5	48299849	expressedprotein	0.0294090887417587	0.0352984604266243	galactosaminogalactan;-	CBM87;CE18	CBM87;CE18
1358	fungi	cow	RNA7	Neosp1	fgenesh2_kg.4_#_80_#_Locus2069v1rpkm43.06	2508	703	48299849	cellulaseCel48A precursor	5.80339351170705	6.96556285752052	chitin,cellulose	GH48	GH48
1359	fungi	cow	RNA7	Neosp1	estExt_Genewise1.C_40295	2723	3	48299849	beta-glucosidaseprecursor	0.022810134198529	0.0273780199856888	-;beta-glucan	CBM10;GH3	CBM10;GH3
1360	fungi	cow	RNA7	Neosp1	estExt_Genewise1.C_400079	1409	24	48299849	UDP-Glycosyltransferase%2Fglycogenphosphorylase	0.352658597147449	0.423280899480656	-	GT4	GT4
1361	fungi	cow	RNA7	Neosp1	CE199363_13128	2208	1	48299849	Pectinlyase-like protein	0.00937681090316944	0.0112545815853005	-;-	PL1;PL1_6	PL1_6
1362	fungi	cow	RNA7	Neosp1	CE200795_28051	2142	36	48299849	Mannanendo-1%2C4-beta-mannosidase B	0.347966360910893	0.417649010762075	xylan,beta-mannan,beta-galactan;-;beta-mannan	CBM35;CBM10;GH26	CBM35;CBM10;GH26
1363	fungi	cow	RNA7	Neosp1	e_gw1.404.46.1	1719	1	48299849	Mannanendo-1%2C4-beta-mannosidase B	0.0120442108634079	0.0144561466785012	xylan,beta-mannan,beta-galactan;-;beta-mannan	CBM35;CBM10;GH26	CBM35;CBM10;GH26
1364	fungi	cow	RNA7	Neosp1	estExt_Genewise1.C_4040025	2442	1	48299849	expressedprotein	0.00847829585347998	0.0101761327356034	xylan,beta-mannan,beta-galactan;beta-mannan	CBM35;GH26	CBM35;GH26
1365	fungi	cow	RNA7	Neosp1	e_gw1.408.110.1	1980	34	48299849	beta-glucosidase	0.355523206122594	0.426719166046302	beta-glucan	GH1	GH1
1366	fungi	cow	RNA7	Neosp1	fgenesh2_kg.42_#_32_#_Locus1723v1rpkm56.26	1813	118	48299849	alpha%2Fbeta-Hydrolase	1.34752996136535	1.61738207642611	xylan	CE1	CE1
1367	fungi	cow	RNA7	Neosp1	fgenesh2_kg.426_#_2_#_Locus1619v1rpkm61.70	2704	11	48299849	beta-glucosidase	0.0842248458639717	0.101091448795776	beta-glucan	GH3	GH3
1368	fungi	cow	RNA7	Neosp1	estExt_fgenesh1_pg.C_4260013	2234	1	48299849	beta-glucosidase	0.00926768060617642	0.0111235971980051	beta-glucan	GH3	GH3
1369	fungi	cow	RNA7	Neosp1	gw1.427.48.1	237	1	48299849	expressedprotein	0.087358643351047	0.104852810718749	-	CBM10	CBM10
1370	fungi	cow	RNA7	Neosp1	gw1.427.3.1	867	3	48299849	Glycosidehydrolase	0.0716401331287132	0.0859865610392508	beta-glucan;-	GH5;GH5_5	GH5_5
1371	fungi	cow	RNA7	Neosp1	e_gw1.43.54.1	4677	1658	48299849	Nucleotide-diphospho-sugartransferase	7.33958295279463	8.80938476816111	-	GT8	GT8
1372	fungi	cow	RNA7	Neosp1	estExt_fgenesh1_pg.C_430042	2002	1	48299849	Glycosidehydrolase	0.0103416575795195	0.012412645424747	starch;sucrose,starch;-	CBM25;GH13;GH13_28	CBM25;GH13_28
1373	fungi	cow	RNA7	Neosp1	estExt_Genewise1.C_440061	1900	4	48299849	expressedprotein	0.0435873652088382	0.0523160339796705	cellulose	GH124	GH124
1374	fungi	cow	RNA7	Neosp1	estExt_fgenesh1_pg.C_440062	2012	165	48299849	cellulaseCel48A precursor	1.6978925190073	2.03790713874586	chitin,cellulose	GH48	GH48
1375	fungi	cow	RNA7	Neosp1	fgenesh2_kg.44_#_42_#_Locus1084v1rpkm111.53	2813	12	48299849	cellulaseCel48A precursor	0.0883213585817197	0.106008316275905	chitin,cellulose	GH48	GH48
1376	fungi	cow	RNA7	Neosp1	fgenesh2_kg.46_#_6_#_Locus8228v1rpkm4.58	2099	4	48299849	alpha%2Fbeta-Hydrolase	0.0394549756535457	0.0473561050792634	xylan	CE1	CE1
1377	fungi	cow	RNA7	Neosp1	e_gw1.46.63.1	2364	22	48299849	expressedprotein	0.192676804751421	0.231261656128408	galactosaminogalactan;-	CBM87;CE18	CBM87;CE18
1378	fungi	cow	RNA7	Neosp1	fgenesh2_kg.46_#_12_#_Locus1399v1rpkm76.06	1546	6	48299849	Glycosidehydrolase%2Fdeacetylase	0.0803518698869268	0.0964428828215142	chitin	CE4	CE4
1379	fungi	cow	RNA7	Neosp1	gw1.462.7.1	1452	118	48299849	UDP-Glycosyltransferase%2Fglycogenphosphorylase	1.68255634983153	2.01949979652929	-	GT4	GT4
1380	fungi	cow	RNA7	Neosp1	estExt_Genewise1.C_4740003	2716	3	48299849	expressedprotein	0.0228689232041953	0.0274485818928684	cellulose	GH9	GH9
1381	fungi	cow	RNA7	Neosp1	CE216412_396899	2930	92	48299849	putativecellulase	0.650091419667654	0.780276684270171	chitin,cellulose	GH48	GH48
1382	fungi	cow	RNA7	Neosp1	CE216559_499367	2744	6	48299849	putativecellulase	0.0452711336899376	0.0543369886450659	chitin,cellulose	GH48	GH48
1383	fungi	cow	RNA7	Neosp1	estExt_fgenesh1_pm.C_480014	1924	3	48299849	FAD-bindingdomain-containing protein	0.0322827419036353	0.0387475823394129	-	AA4	AA4
1384	fungi	cow	RNA7	Neosp1	fgenesh2_kg.508_#_5_#_Locus773v1rpkm189.84	1915	201	48299849	expressedprotein	2.17310897823176	2.60828895258958	xylan;-;xylan	CBM13;CBM10;GH10	CBM13;CBM10;GH10
1385	fungi	cow	RNA7	Neosp1	estExt_fgenesh1_pg.C_510084	4118	14	48299849	expressedprotein	0.0703875615927085	0.0844831534640138	-;-	GT2;GT2_Chitin_synth_2	GT2_Chitin_synth_2
1386	fungi	cow	RNA7	Neosp1	estExt_Genewise1.C_5130015	2424	1	48299849	Glycosidehydrolase	0.00854125349595632	0.0102516980776995	beta-glucan;-	GH5;GH5_5	GH5_5
1387	fungi	cow	RNA7	Neosp1	fgenesh1_pg.513_#_4	2856	2	48299849	Glycosidehydrolase	0.0144985983712872	0.0174020421150865	beta-glucan;beta-glucan	GH5;GH5_5	GH5_5
1388	fungi	cow	RNA7	Neosp1	fgenesh2_kg.52_#_14_#_Locus1948v1rpkm47.10	1706	79	48299849	alpha%2Fbeta-Hydrolase	0.958743188430042	1.15073808621755	xylan	CE1	CE1
1389	fungi	cow	RNA7	Neosp1	estExt_Genewise1.C_5250007	2292	94	48299849	beta-glucosidaseCel1C	0.849116865870255	1.01915834083433	beta-glucan	GH1	GH1
1390	fungi	cow	RNA7	Neosp1	estExt_fgenesh1_pg.C_560022	3153	342	48299849	beta-glucosidase-relatedglycosidase	2.24572390681121	2.69544551855296	beta-glucan,xylan	GH3	GH3
1391	fungi	cow	RNA7	Neosp1	estExt_Genewise1Plus.C_560169	2599	1	48299849	beta-glucosidase	0.00796614023632094	0.00956141444414909	beta-glucan,xylan	GH3	GH3
1392	fungi	cow	RNA7	Neosp1	CE233292_2987	9441	1	48299849	expressedprotein	0.00219298786931449	0.00263214872792538	-	GT4	GT4
1393	fungi	cow	RNA7	Neosp1	CE233792_7965	1758	41	48299849	Glycosidehydrolase	0.482857757361845	0.579553334331105	beta-glucan;-	GH5;GH5_5	GH5_5
1394	fungi	cow	RNA7	Neosp1	gw1.57.92.1	891	2	48299849	Glycosidehydrolase	0.0464736217153718	0.0557802831433075	beta-glucan;-	GH5;GH5_5	GH5_5
1395	fungi	cow	RNA7	Neosp1	fgenesh2_kg.6_#_87_#_Locus1969v1rpkm46.21	2093	13	48299849	expressedprotein	0.128596263814895	0.15434854745555	xylan;xylan	CBM13;GH10	CBM13;GH10
1396	fungi	cow	RNA7	Neosp1	estExt_fgenesh1_pg.C_610041	3029	6	48299849	expressedprotein	0.0410115519462492	0.0492243964483529	galactosaminogalactan;-	CBM87;CE18	CBM87;CE18
1397	fungi	cow	RNA7	Neosp1	fgenesh2_kg.62_#_16_#_Locus13574v1rpkm1.46	2968	1	48299849	expressedprotein	0.00697574072580799	0.00837268064027745	galactosaminogalactan;-	CBM87;CE18	CBM87;CE18
1398	fungi	cow	RNA7	Neosp1	e_gw1.62.67.1	825	7	48299849	Glycosidehydrolase%2Fdeacetylase	0.175670290084105	0.210849470281702	chitin	CE4	CE4
1399	fungi	cow	RNA7	Neosp1	e_gw1.63.33.1	1563	20	48299849	Fungalchitin synthase	0.264926404020449	0.31797973308181	-;-	GT2;GT2_Chitin_synth_2	GT2_Chitin_synth_2
1400	fungi	cow	RNA7	Neosp1	fgenesh2_kg.64_#_38_#_Locus5442v1rpkm9.79	3038	2	48299849	expressedprotein	0.0136300187453576	0.0163595234630306	-;-	CE12;PL4	CE12;PL4
1401	fungi	cow	RNA7	Neosp1	estExt_Genewise1Plus.C_660019	1182	2	48299849	Glycosidehydrolase%2Fdeacetylase	0.0350321463184401	0.0420475738415287	-	CE4	CE4
1402	fungi	cow	RNA7	Neosp1	fgenesh2_kg.66_#_9_#_Locus6622v1rpkm6.89	1244	1	48299849	Glycosidehydrolase%2Fdeacetylase	0.0166430855901914	0.0199759776047777	-	CE4	CE4
1403	fungi	cow	RNA7	Neosp1	fgenesh2_kg.66_#_10_#_Locus4680v1rpkm12.53	1896	5	48299849	alpha%2Fbeta-Hydrolase	0.0545991520944043	0.0655330066992181	-	CE1	CE1
1404	fungi	cow	RNA7	Neosp1	e_gw1.66.83.1	2064	66	48299849	hypotheticalprotein	0.662046462837731	0.794625806813309	-	GT20	GT20
1405	fungi	cow	RNA7	Neosp1	fgenesh2_kg.67_#_7_#_Locus5505v1rpkm9.62	1526	1	48299849	Glycosidehydrolase%2Fdeacetylase	0.0135674957235899	0.0162844797774204	-	CE4	CE4
1406	fungi	cow	RNA7	Neosp1	fgenesh2_kg.68_#_9_#_Locus602v1rpkm271.84	1302	55	48299849	alpha%2Fbeta-Hydrolase	0.874592869493776	1.0497360888778	xylan;-	CE1;CBM10	CE1;CBM10
1407	fungi	cow	RNA7	Neosp1	estExt_fgenesh1_pg.C_680040	1812	5	48299849	alpha%2Fbeta-Hydrolase	0.057130238615337	0.0685709606521619	-	CE1	CE1
1408	fungi	cow	RNA7	Neosp1	estExt_Genewise1.C_690004	835	1	48299849	lichenase	0.0247952077535307	0.0297606181321479	beta-glucan;-	GH16;GH16_21	GH16_21
1409	fungi	cow	RNA7	Neosp1	estExt_fgenesh1_pg.C_70002	2544	6	48299849	beta-glucosidase	0.048830185080656	0.0586087644819422	beta-glucan,xylan	GH3	GH3
1410	fungi	cow	RNA7	Neosp1	fgenesh2_kg.7_#_97_#_Locus5237v1rpkm10.47	1292	2	48299849	endo-1%2C4-beta-xylanase	0.0320495332417928	0.0384676720438754	xylan	GH10	GH10
1411	fungi	cow	RNA7	Neosp1	estExt_Genewise1Plus.C_700037	2508	18	48299849	Glycosidehydrolase%2Fdeacetylase	0.148593290484676	0.178350115839786	chitin	CE4	CE4
1412	fungi	cow	RNA7	Neosp1	fgenesh2_kg.71_#_17_#_Locus11718v1rpkm2.12	2253	1	48299849	expressedprotein	0.00918952440044302	0.01102978967614	-	GT17	GT17
1413	fungi	cow	RNA7	Neosp1	fgenesh2_kg.71_#_24_#_Locus4664v1rpkm12.59	2322	30	48299849	beta-glucosidaseCel1C	0.267493520338477	0.321060932045781	beta-glucan	GH1	GH1
1414	fungi	cow	RNA7	Neosp1	CE258340_72	1163	1	48299849	Glycosidehydrolase%2Fdeacetylase	0.017802234285639	0.0213672537750159	-	CE4	CE4
1415	fungi	cow	RNA7	Neosp1	fgenesh2_kg.72_#_16_#_Locus454v1rpkm422.54	1848	55	48299849	Glycosidehydrolase	0.616190430779706	0.739586789891175	beta-glucan;-	GH5;GH5_1	GH5_1
1416	fungi	cow	RNA7	Neosp1	estExt_fgenesh1_pm.C_730005	2460	1	48299849	glycosyltransferasefamily 39protein	0.00841625954235696	0.0101016732277819	-	GT39	GT39
1417	fungi	cow	RNA7	Neosp1	e_gw1.76.145.1	2316	3	48299849	putativecellulase	0.0268186508733136	0.0321892696118439	cellulose	GH9	GH9
1418	fungi	cow	RNA7	Neosp1	estExt_Genewise1.C_760105	666	1	48299849	hypotheticalprotein	0.0310870847960933	0.0373124866972124	-	GH114	GH114
1419	fungi	cow	RNA7	Neosp1	estExt_Genewise1.C_770196	1884	1	48299849	expressedprotein	0.0109893834788737	0.0131900828770401	-	GT34	GT34
1420	fungi	cow	RNA7	Neosp1	fgenesh2_kg.78_#_24_#_Locus2778v1rpkm28.31	1417	2	48299849	expressedprotein	0.0292222984815782	0.0350742641359823	-	CE1	CE1
1421	fungi	cow	RNA7	Neosp1	estExt_Genewise1Plus.C_790090	2365	2	48299849	Glycosidehydrolase	0.0175086667857912	0.0210148973702693	glycogen;sucrose,alpha-glucan;-	CBM48;GH13;GH13_8	CBM48;GH13_8
1422	fungi	cow	RNA7	Neosp1	estExt_Genewise1Plus.C_790142	1051	4	48299849	endo-1%2C4-beta-xylanase	0.0787973300635514	0.0945770357387002	xylan	GH11	GH11
1423	fungi	cow	RNA7	Neosp1	CE267500_3588	1302	4	48299849	endo-1%2C4-beta-xylanase	0.0636067541450019	0.0763444428274762	xylan	GH11	GH11
1424	fungi	cow	RNA7	Neosp1	estExt_fgenesh1_pg.C_790061	2712	1	48299849	Uncharacterisedconserved proteinUCP007663	0.00763421772647423	0.00916302217564288	pectin,xylan,host glycan,xyloglucan	GH95	GH95
1425	fungi	cow	RNA7	Neosp1	fgenesh2_kg.8_#_23_#_Locus635v1rpkm254.95	1258	5	48299849	Glycosidehydrolase%2Fdeacetylase	0.0822893421073057	0.09876834713968	-	CE4	CE4
1426	fungi	cow	RNA7	Neosp1	fgenesh1_pg.8_#_123	3099	1	48299849	hypotheticalprotein	0.00668086430274221	0.00801875319146289	starch	CBM21	CBM21
1427	fungi	cow	RNA7	Neosp1	estExt_fgenesh1_pm.C_800004	3033	609	48299849	Glycosyltransferase	4.15718268077371	4.98968701927767	-	GT35	GT35
1428	fungi	cow	RNA7	Neosp1	estExt_fgenesh1_pg.C_860047	1885	7	48299849	alpha%2Fbeta-Hydrolase	0.076884874970497	0.0922815983991535	-	CE1	CE1
1429	fungi	cow	RNA7	Neosp1	CE278272_5200	2318	8	48299849	ConcanavalinA-like lectin%2Fglucanase	0.0714546970636691	0.0857639901306074	xylan	GH11	GH11
1430	fungi	cow	RNA7	Neosp1	estExt_Genewise1.C_870064	3596	56	48299849	expressedprotein	0.322420443424665	0.386987348125483	-	GT20	GT20
1431	fungi	cow	RNA7	Neosp1	fgenesh1_pg.87_#_47	822	1	48299849	Glycosidehydrolase	0.0251873460756668	0.030231284842267	cellulose	GH6	GH6
1432	fungi	cow	RNA7	Neosp1	estExt_fgenesh1_pg.C_870082	2478	67	48299849	expressedprotein	0.559793340504953	0.671895795562152	xylan	CE2	CE2
1433	fungi	cow	RNA7	Neosp1	fgenesh2_kg.89_#_8_#_Locus1778v1rpkm54.00	2007	2	48299849	expressedprotein	0.0206317872189319	0.0247634440860423	cellulose	GH124	GH124
1434	fungi	cow	RNA7	Neosp1	e_gw1.9.6.1	2055	1	48299849	glycogenbranching enzyme	0.0100749384302667	0.0120925139369068	glycogen;sucrose,alpha-glucan;-	CBM48;GH13;GH13_8	CBM48;GH13_8
1435	fungi	cow	RNA7	Neosp1	estExt_Genewise1.C_90199	1457	2	48299849	acetylxylanesterase	0.0284200390860647	0.0341113467952553	xylan;-	CE6;CBM10	CE6;CBM10
1436	fungi	cow	RNA7	Neosp1	fgenesh2_kg.9_#_104_#_Locus3844v1rpkm16.95	1732	1	48299849	ConcanavalinA-like lectin%2Fglucanase	0.0119538097426086	0.0143476421133623	xylan	GH11	GH11
1437	fungi	cow	RNA7	Neosp1	fgenesh2_kg.90_#_1_#_Locus197v2rpkm17.41_PRE	1652	9	48299849	levanase	0.112794180549506	0.135381988658046	fructan	GH32	GH32
1438	fungi	cow	RNA7	Neosp1	estExt_fgenesh1_pg.C_900011	1605	3	48299849	levanase	0.0386990625685946	0.0464488152155953	fructan	GH32	GH32
1439	fungi	cow	RNA7	Neosp1	estExt_fgenesh1_pg.C_900016	1496	1	48299849	levanase	0.0138395711725923	0.0166110402007644	fructan	GH32	GH32
1440	fungi	cow	RNA7	Neosp1	estExt_Genewise1Plus.C_910062	1141	2	48299849	expressedprotein	0.0362909701563508	0.0435584857850017	-	GH114	GH114
1441	fungi	cow	RNA7	Neosp1	estExt_fgenesh1_pg.C_910050	1999	1	48299849	Six-hairpinglycosidase	0.0103571778260121	0.0124312737070253	-	GH105	GH105
1442	fungi	cow	RNA7	Neosp1	fgenesh2_kg.95_#_27_#_Locus1015v1rpkm121.79	2392	1	48299849	Arabinanase%2Flevansucrase%2Finvertase	0.00865551775677179	0.0103888445402774	xylan;beta-glucan,xylan,cellulose;xylan;-	CBM13;CBM6;GH43;GH43_16	CBM13;CBM6;GH43_16
1443	fungi	cow	RNA7	Neosp1	estExt_Genewise1.C_950057	2834	187	48299849	1%2C4-betacellobiohydrolase	1.36614245401378	1.63972184835717	cellulose	GH6	GH6
1444	fungi	cow	RNA7	Neosp1	e_gw1.97.161.1	2094	2	48299849	PMT-domaincontaining protein	0.0197745926210106	0.0237345903919231	-	GT39	GT39
1445	fungi	cow	RNA7	Neosp1	estExt_Genewise1Plus.C_990064	1072	1	48299849	expressedprotein	0.0193134314124982	0.0231810784891264	-	GT32	GT32
1446	fungi	cow	RNA7	Neosp1	fgenesh2_kg.99_#_54_#_Locus3335v1rpkm21.39	2152	182	48299849	expressedprotein	1.75098871854278	2.10163621633016	xylan;beta-glucan,xylan,cellulose,beta-galactan	CBM13;GH39	CBM13;GH39
1447	fungi	cow	RNA7	Neosp1	estExt_Genewise1.C_990100	1966	2	48299849	beta-glucosidaseCel1C	0.0210620533816868	0.0252798739983148	beta-glucan	GH1	GH1
1448	fungi	cow	RNA7	Neosp1	fgenesh2_kg.99_#_60_#_Locus424v3rpkm255.57	2199	3	48299849	beta-glucosidaseCel1C	0.0282455640848542	0.0339019319786405	beta-glucan	GH1	GH1
1449	fungi	cow	RNA7	Neosp1	fgenesh2_kg.99_#_61_#_Locus424v1rpkm473.49	2340	2	48299849	Glycosidehydrolase	0.0176957251916223	0.0212394155045671	beta-glucan	GH1	GH1
1450	fungi	cow	RNA7	Neosp1	estExt_fgenesh1_pm.C_990008	1986	4	48299849	beta-glucosidaseCel1C	0.0416998962219499	0.0500505863853847	beta-glucan	GH1	GH1
1451	fungi	cow	RNA7	Neosp1	fgenesh2_kg.99_#_62_#_Locus2453v1rpkm33.99	1659	2	48299849	Cellulase-domaincontaining protein	0.0249596123860134	0.0299579459196425	beta-glucan,xylan,beta-mannan;-	GH5;GH5_4	GH5_4
1452	fungi	cow	RNA7	Neosp1	estExt_Genewise1Plus.C_990117	2691	3	48299849	expressedprotein	0.0230813806847248	0.0277035854407397	galactosaminogalactan;-	CBM87;CE18	CBM87;CE18
1453	fungi	cow	RNA7	NeoGfMa1	estExt_Genemark4.C_1_t10035	1618	351	48299849	Domainof unknownfunction %28DUF1792%29-domaincontaining protein	4.49141128828402	5.39084719731803	-;-;-	GT101;GT2;GT2_Glycos_transf_2	GT101;GT2_Glycos_transf_2
1454	fungi	cow	RNA7	NeoGfMa1	CE247_3587	2875	7056	48299849	expressedprotein	50.8130132987624	60.9886676473961	-;-	GT2;GT2_Chitin_synth_1	GT2_Chitin_synth_1
1455	fungi	cow	RNA7	NeoGfMa1	MIX156_1_22	668	37	48299849	glycosidehydrolase%2Fdeacetylase	1.14677835860079	1.37642858861184	chitin	CE4	CE4
1456	fungi	cow	RNA7	NeoGfMa1	MIX159_4_17	2345	56	48299849	ConcanavalinA-like lectin%2Fglucanasedomain-containing protein	0.494423844159955	0.593435609321635	xylan;xylan	CE4;GH11	CE4;GH11
1457	fungi	cow	RNA7	NeoGfMa1	e_gw1.1.78.1	600	11	48299849	glycosidehydrolase%2Fdeacetylase	0.379573305360299	0.455585462572964	chitin	CE4	CE4
1458	fungi	cow	RNA7	NeoGfMa1	CE445_2157	2440	4746	48299849	beta-glucosidaseCel1C	40.2709740813706	48.3355127877337	beta-glucan	GH1	GH1
1459	fungi	cow	RNA7	NeoGfMa1	CE451_4830	2410	3181	48299849	beta-glucosidaseCel1C	27.3275598117943	32.8000910549513	beta-glucan	GH1	GH1
1460	fungi	cow	RNA7	NeoGfMa1	MIX507_43_44	1700	273	48299849	Glycosylhydrolase family10-domain containingprotein	3.32481857850358	3.99063629783163	xylan;-;xylan	CBM13;CBM10;GH10	CBM13;CBM10;GH10
1461	fungi	cow	RNA7	NeoGfMa1	estExt_Genemark4.C_1_t10396	1443	65615	48299849	non-catalyticprotein 1	941.436493336459	1129.96560675581	-	CBM29	CBM29
1462	fungi	cow	RNA7	NeoGfMa1	estExt_Genewise1Plus.C_1_t10383	1635	4386	48299849	glycosidehydrolase superfamily	55.5399004940875	66.662146416848	beta-glucan;-	GH5;GH5_5	GH5_5
1463	fungi	cow	RNA7	NeoGfMa1	estExt_fgenesh1_pg.C_1_t10201	4011	307	48299849	Glycosidehydrolase superfamily	1.58467402931409	1.90201587012851	beta-glucan;beta-glucan	GH5;GH5_5	GH5_5
1464	fungi	cow	RNA7	NeoGfMa1	gm4.29293_g	4164	11091	48299849	GDSL-likeLipase%2FAcylhydrolase-domain containingprotein	55.1460247544024	66.1893943594019	xylan	CE2	CE2
1465	fungi	cow	RNA7	NeoGfMa1	MIX864_1_9	1572	20	48299849	glycosidehydrolase	0.263409649798958	0.316159238426762	peptidoglycan,chitin	GH18	GH18
1466	fungi	cow	RNA7	NeoGfMa1	estExt_Genewise1.C_1_t20252	2067	3234	48299849	expressedprotein	32.3931935488905	38.8801526840207	peptidoglycan,chitin	GH18	GH18
1467	fungi	cow	RNA7	NeoGfMa1	estExt_Genemark4.C_1_t20182	2131	1712	48299849	Glycosyltransferasefamily 17-domaincontaining protein	16.6331512847617	19.9640538865641	-	GT17	GT17
1468	fungi	cow	RNA7	NeoGfMa1	estExt_fgenesh1_pm.C_1_t10216	2076	57	48299849	Glycosyltransferasefamily 17-domaincontaining protein	0.568462385852261	0.682300876685732	-	GT17	GT17
1469	fungi	cow	RNA7	NeoGfMa1	MIX1045_58_56	2318	99	48299849	Glycosyltransferasefamily 17-domaincontaining protein	0.884251876162905	1.06132937786627	-	GT17	GT17
1470	fungi	cow	RNA7	NeoGfMa1	MIX1051_62_65	2296	269	48299849	Glycosyltransferasefamily 17-domaincontaining protein	2.42568623238645	2.91144653386429	-	GT17	GT17
1471	fungi	cow	RNA7	NeoGfMa1	estExt_fgenesh1_pm.C_1_t10230	3398	63	48299849	expressedprotein	0.383858712146699	0.460729051454279	xylan;xylan;-;cellulose	CBM13;GH43;GH43_19;GH9	CBM13;GH43_19;GH9
1472	fungi	cow	RNA7	NeoGfMa1	fgenesh2_kg.1___705___TRINITY_DN11581_c7_g2_i2	1841	2163	48299849	expressedprotein	24.3252301464913	29.1965242865633	-	GH114	GH114
1473	fungi	cow	RNA7	NeoGfMa1	estExt_Genemark4.C_1_t20222	1761	961	48299849	Arabinanase%2Flevansucrase%2Finvertase	11.2984341474755	13.561023061255	beta-galactan;arabinan,beta-galactan;-	CBM61;GH43;GH43_37	CBM61;GH43_37
1474	fungi	cow	RNA7	NeoGfMa1	MIX1131_17_71	1164	15	48299849	glycosidehydrolase family5 protein	0.266804104048945	0.320233455416798	beta-glucan,xylan,beta-mannan;-	GH5;GH5_4	GH5_4
1475	fungi	cow	RNA7	NeoGfMa1	estExt_fgenesh1_pg.C_1_t10389	1155	14	48299849	glycosidehydrolase family5 protein	0.250957557263008	0.301213528973861	beta-glucan,xylan,beta-mannan;-	GH5;GH5_4	GH5_4
1476	fungi	cow	RNA7	NeoGfMa1	estExt_fgenesh1_pm.C_1_t10242	876	260	48299849	expressedprotein	6.14502237818666	7.37560524713391	-	GH114	GH114
1477	fungi	cow	RNA7	NeoGfMa1	estExt_fgenesh1_pg.C_1_t10447	1795	164832	48299849	putativecellulase	1901.2153072418	2281.94670955159	-;cellulose	CBM10;GH6	CBM10;GH6
1478	fungi	cow	RNA7	NeoGfMa1	estExt_Genemark4.C_1_t20316	1728	42248	48299849	putativecellulase	506.193592325187	607.562330264602	-;cellulose	CBM10;GH6	CBM10;GH6
1479	fungi	cow	RNA7	NeoGfMa1	estExt_Genemark4.C_1_t20327	1514	2807	48299849	putativecellulase	38.3858148725721	46.0728375204387	-;cellulose	CBM10;GH6	CBM10;GH6
1480	fungi	cow	RNA7	NeoGfMa1	estExt_fgenesh1_pm.C_1_t10290	1574	1106	48299849	glycosidehydrolase family6 protein	14.5480446711964	17.4613903756162	-;cellulose	CBM10;GH6	CBM10;GH6
1481	fungi	cow	RNA7	NeoGfMa1	estExt_Genewise1.C_1_t30042	1708	431	48299849	glycosidehydrolase family6 protein	5.22448673441416	6.27072602838878	-;cellulose	CBM10;GH6	CBM10;GH6
1482	fungi	cow	RNA7	NeoGfMa1	CE3445_4996	1958	26782	48299849	glycosidehydrolase family6 protein	283.194324379966	339.905929760306	-;cellulose	CBM10;GH6	CBM10;GH6
1483	fungi	cow	RNA7	NeoGfMa1	estExt_fgenesh1_pm.C_1_t10299	1366	160	48299849	glycosidehydrolase family6 protein	2.42506570708031	2.91070174411051	-;cellulose	CBM10;GH6	CBM10;GH6
1484	fungi	cow	RNA7	NeoGfMa1	estExt_Genemark4.C_1_t20342	1431	5	48299849	glycosidehydrolase family6 protein	0.0723410149343051	0.0868277992325069	-;cellulose	CBM10;GH6	CBM10;GH6
1485	fungi	cow	RNA7	NeoGfMa1	estExt_Genemark4.C_1_t20366	2299	1948	48299849	glycosidehydrolase	17.5430139311605	21.0561227670244	glycogen;sucrose,alpha-glucan;-	CBM48;GH13;GH13_8	CBM48;GH13_8
1486	fungi	cow	RNA7	NeoGfMa1	estExt_Genewise1Plus.C_1_t30108	2478	1247	48299849	glycosidehydrolase family3 protein	10.4188402329803	12.505284433821	beta-glucan,xylan	GH3	GH3
1487	fungi	cow	RNA7	NeoGfMa1	estExt_Genewise1Plus.C_1_t30110	2587	2271	48299849	glycosidehydrolase family3 protein	18.175021466913	21.8146941456204	beta-glucan,xylan	GH3	GH3
1488	fungi	cow	RNA7	NeoGfMa1	gm4.29618_g	2760	742	48299849	glycosidehydrolase family3 protein	5.56607495212138	6.68071962903437	beta-glucan,xylan	GH3	GH3
1489	fungi	cow	RNA7	NeoGfMa1	fgenesh2_kg.1___1086___TRINITY_DN11808_c8_g4_i2	2943	42650	48299849	glycosyltransferase	300.042655427982	360.128254633248	-	GT35	GT35
1490	fungi	cow	RNA7	NeoGfMa1	CE4561_61173	1937	59543	48299849	expressedprotein	636.436851393484	763.887695066842	-;-	CE15;CBM10	CE15;CBM10
1491	fungi	cow	RNA7	NeoGfMa1	fgenesh1_pm.1_#_382	732	624	48299849	expressedprotein	17.6493101747263	21.18370556226	-	CE16	CE16
1492	fungi	cow	RNA7	NeoGfMa1	estExt_fgenesh1_pg.C_1_t20180	1534	541	48299849	glycosidehydrolase	7.30173609813637	8.76395882133366	xylan	GH10	GH10
1493	fungi	cow	RNA7	NeoGfMa1	estExt_fgenesh1_pm.C_1_t10417	805	125	48299849	glycosidehydrolase family11 protein	3.21490659537238	3.85871368638874	xylan	GH11	GH11
1494	fungi	cow	RNA7	NeoGfMa1	MIX2120_29_30	756	66	48299849	glycosidehydrolase family11 protein	1.80749193028714	2.16945458368078	xylan	GH11	GH11
1495	fungi	cow	RNA7	NeoGfMa1	estExt_Genemark4.C_1_t30340	754	29	48299849	glycosidehydrolase family11 protein	0.796307633623005	0.955773697705519	xylan	GH11	GH11
1496	fungi	cow	RNA7	NeoGfMa1	estExt_fgenesh1_pg.C_1_t20218	760	24	48299849	glycosidehydrolase family11 protein	0.653810478132572	0.784740509695057	xylan	GH11	GH11
1497	fungi	cow	RNA7	NeoGfMa1	estExt_Genemark4.C_1_t30342	751	21	48299849	glycosidehydrolase family11 protein	0.57894003722791	0.694876749596822	xylan	GH11	GH11
1498	fungi	cow	RNA7	NeoGfMa1	estExt_fgenesh1_pg.C_1_t20225	762	24	48299849	glycosidehydrolase family11 protein	0.652094440132225	0.782680823317905	xylan	GH11	GH11
1499	fungi	cow	RNA7	NeoGfMa1	estExt_fgenesh1_pg.C_1_t20226	812	5	48299849	glycosidehydrolase family11 protein	0.127487675333732	0.153017956529209	xylan	GH11	GH11
1500	fungi	cow	RNA7	NeoGfMa1	MIX2148_25_53	834	40	48299849	glycosidehydrolase family11 protein	0.992997528738519	1.19185209306204	xylan	GH11	GH11
1501	fungi	cow	RNA7	NeoGfMa1	MIX2150_16_78	741	5	48299849	glycosidehydrolase family11 protein	0.139703093618071	0.167679596088688	xylan	GH11	GH11
1502	fungi	cow	RNA7	NeoGfMa1	estExt_Genemark4.C_1_t30350	812	32	48299849	glycosidehydrolase family11 protein	0.815921122135887	0.979314921786935	xylan	GH11	GH11
1503	fungi	cow	RNA7	NeoGfMa1	estExt_Genewise1Plus.C_1_t30451	1623	181	48299849	expressedprotein	2.30894868997527	2.77133149809129	xylan	GH10	GH10
1504	fungi	cow	RNA7	NeoGfMa1	estExt_Genemark4.C_1_t30359	1611	288	48299849	expressedprotein	3.70127347024771	4.44247886307817	xylan	GH10	GH10
1505	fungi	cow	RNA7	NeoGfMa1	estExt_Genewise1Plus.C_1_t30457	1627	624	48299849	expressedprotein	7.94056241419768	9.53071448775313	xylan	GH10	GH10
1506	fungi	cow	RNA7	NeoGfMa1	MIX2170_8_30	1257	55	48299849	expressedprotein	0.90590287675489	1.08731613979228	xylan	GH10	GH10
1507	fungi	cow	RNA7	NeoGfMa1	estExt_Genemark4.C_1_t30365	1197	56	48299849	expressedprotein	0.968608115751959	1.16257853288157	xylan	GH10	GH10
1508	fungi	cow	RNA7	NeoGfMa1	estExt_Genewise1Plus.C_1_t30463	1257	61	48299849	expressedprotein	1.00472864512815	1.20593244595143	xylan	GH10	GH10
1509	fungi	cow	RNA7	NeoGfMa1	MIX2177_26_78	1294	46	48299849	expressedprotein	0.735999945759748	0.883388981805101	xylan	GH10	GH10
1510	fungi	cow	RNA7	NeoGfMa1	estExt_Genemark4.C_1_t30368	1943	1065	48299849	expressedprotein	11.3483059058266	13.620881981197	xylan	GH10	GH10
1511	fungi	cow	RNA7	NeoGfMa1	CE5178_165	885	264	48299849	glycosidehydrolase family11 protein	6.17610801942181	7.41291600118721	xylan	GH11	GH11
1512	fungi	cow	RNA7	NeoGfMa1	estExt_Genemark4.C_1_t30370	830	15	48299849	glycosidehydrolase family11 protein	0.374168647124063	0.449098484464039	xylan	GH11	GH11
1513	fungi	cow	RNA7	NeoGfMa1	MIX2181_73_83	768	23	48299849	glycosidehydrolase family11 protein	0.620041620972079	0.744209207327995	xylan	GH11	GH11
1514	fungi	cow	RNA7	NeoGfMa1	estExt_Genemark4.C_1_t30372	838	1	48299849	glycosidehydrolase family11 protein	0.0247064420933152	0.0296540765397894	xylan	GH11	GH11
1515	fungi	cow	RNA7	NeoGfMa1	estExt_Genewise1Plus.C_1_t30484	1863	662	48299849	expressedprotein	7.3569763767682	8.83026134455577	xylan;xylan	CBM13;GH10	CBM13;GH10
1516	fungi	cow	RNA7	NeoGfMa1	estExt_Genewise1Plus.C_1_t40044	2793	129	48299849	glycosidehydrolase	0.95625342039798	1.1477497250642	beta-glucan;beta-glucan	GH5;GH5_5	GH5_5
1517	fungi	cow	RNA7	NeoGfMa1	fgenesh1_pm.1_#_459	2856	7820	48299849	glycosidehydrolase	56.689519631733	68.0419846699881	beta-glucan;beta-glucan	GH5;GH5_5	GH5_5
1518	fungi	cow	RNA7	NeoGfMa1	fgenesh1_pg.1_#_784	1608	351	48299849	glycosidehydrolase superfamily	4.51934295052459	5.42437236645558	beta-glucan;-	GH5;GH5_5	GH5_5
1519	fungi	cow	RNA7	NeoGfMa1	MIX2317_8_36	1629	41	48299849	glycosidehydrolase	0.521095111996392	0.625447981432832	host glycan	GH47	GH47
1520	fungi	cow	RNA7	NeoGfMa1	gm4.14576_g	1986	373	48299849	Domainof unknownfunction %28DUF1792%29-domaincontaining protein	3.88851532269683	4.66721718043712	-;-	CE16;GT101	CE16;GT101
1521	fungi	cow	RNA7	NeoGfMa1	estExt_Genewise1Plus.C_1_t40310	3102	969	48299849	expressedprotein	6.4674966220174	7.76265716956571	galactosaminogalactan;-	CBM87;CE18	CBM87;CE18
1522	fungi	cow	RNA7	NeoGfMa1	estExt_fgenesh1_pm.C_1_t20139	1338	403	48299849	glycosidehydrolase%2Fdeacetylase	6.23595768692216	7.4847509750063	-	CE4	CE4
1523	fungi	cow	RNA7	NeoGfMa1	estExt_Genewise1.C_1_t50196	1278	221	48299849	glycosidehydrolase%2Fdeacetylase	3.58026890672753	4.29724230595924	-	CE4	CE4
1524	fungi	cow	RNA7	NeoGfMa1	estExt_Genewise1Plus.C_10_t10019	1747	1360	48299849	expressedprotein	16.1175946908469	19.3452535494374	-	GT71	GT71
1525	fungi	cow	RNA7	NeoGfMa1	MIX3121_2203_96	2757	3482	48299849	expressedprotein	26.14846669828	31.3848764601654	-	CE18	CE18
1526	fungi	cow	RNA7	NeoGfMa1	estExt_Genewise1Plus.C_10_t10092	1802	4	48299849	expressedprotein	0.0459578212523821	0.0551611901006515	peptidoglycan,chitin	GH18	GH18
1527	fungi	cow	RNA7	NeoGfMa1	estExt_Genewise1Plus.C_10_t10097	1820	340	48299849	expressedprotein	3.86777993474031	4.64232938885538	peptidoglycan,chitin	GH18	GH18
1528	fungi	cow	RNA7	NeoGfMa1	fgenesh1_pm.10_#_43	4440	12383	48299849	glycosidehydrolase family133 protein	57.7427056545035	69.3060784157372	-;glycogen	GH13_25;GH133	GH13_25;GH133
1529	fungi	cow	RNA7	NeoGfMa1	estExt_Genewise1Plus.C_10_t10209	1655	544	48299849	expressedprotein	6.80542306342222	8.16825569809478	-	GT71	GT71
1530	fungi	cow	RNA7	NeoGfMa1	estExt_fgenesh1_pg.C_10_t10096	1321	729	48299849	Glycosidehydrolase superfamily	11.4255979467755	13.7136522833538	-	GH114	GH114
1531	fungi	cow	RNA7	NeoGfMa1	fgenesh1_pm.10_#_78	1467	251	48299849	expressedprotein	3.54240192026157	4.25179219579156	-;-	CBM10;GH114	CBM10;GH114
1532	fungi	cow	RNA7	NeoGfMa1	estExt_Genewise1.C_10_t10247	1189	4469	48299849	Glycosidehydrolase superfamily	77.8184770237102	93.402160665429	-	GH114	GH114
1533	fungi	cow	RNA7	NeoGfMa1	estExt_fgenesh1_pm.C_100082	1286	34	48299849	expressedprotein	0.547384096518457	0.657001515374556	-;-	CBM10;GH114	CBM10;GH114
1534	fungi	cow	RNA7	NeoGfMa1	estExt_Genewise1Plus.C_10_t10254	1743	20	48299849	Six-hairpinglycosidase	0.237567394999405	0.285141894897802	-	GH105	GH105
1535	fungi	cow	RNA7	NeoGfMa1	estExt_Genewise1Plus.C_10_t10270	1659	556	48299849	UDP-Glycosyltransferase%2Fglycogenphosphorylase	6.93877224331173	8.32830896566063	-	GT4	GT4
1536	fungi	cow	RNA7	NeoGfMa1	estExt_fgenesh1_pg.C_10_t10147	3156	209	48299849	expressedprotein	1.37108228171971	1.64565091043466	galactosaminogalactan;-	CBM87;CE18	CBM87;CE18
1537	fungi	cow	RNA7	NeoGfMa1	MIX3534_14_42	2007	42	48299849	expressedprotein	0.433267531597569	0.520032325806889	galactosaminogalactan;-	CBM87;CE18	CBM87;CE18
1538	fungi	cow	RNA7	NeoGfMa1	MIX3660_4640_95	2455	1902	48299849	cellulaseCel48A precursor	16.0403279421282	19.2525136044535	chitin,cellulose	GH48	GH48
1539	fungi	cow	RNA7	NeoGfMa1	estExt_fgenesh1_pm.C_100146	2873	27305	48299849	beta-glucosidaseprecursor	196.77085915001	236.17557299411	-;beta-glucan	CBM10;GH3	CBM10;GH3
1540	fungi	cow	RNA7	NeoGfMa1	estExt_Genewise1Plus.C_10_t10459	2650	380	48299849	glycosidehydrolase	2.96887525290388	3.56341288050209	-	GH36	GH36
1541	fungi	cow	RNA7	NeoGfMa1	estExt_Genemark4.C_10_t10304	1907	2243	48299849	family5 glycosidehydrolase	24.3518975236636	29.228531988878	-;-;-	CBM10;GH5;GH5_4	CBM10;GH5_4
1542	fungi	cow	RNA7	NeoGfMa1	estExt_Genewise1Plus.C_10_t20007	2817	118	48299849	Glycosylhydrolases family31-domain containingprotein	0.86726014197919	1.04093493239635	starch,xyloglucan;-	GH31;GH31_1	GH31_1
1543	fungi	cow	RNA7	NeoGfMa1	estExt_Genewise1Plus.C_10_t20049	540	21	48299849	glycosyltransferase	0.805155496218816	0.966393405457802	-	GT1	GT1
1544	fungi	cow	RNA7	NeoGfMa1	fgenesh2_kg.10___638___TRINITY_DN7868_c0_g1_i1	1678	4310	48299849	FAD-bindingdomain-containing protein	53.1789233753242	63.828367440334	-	AA4	AA4
1545	fungi	cow	RNA7	NeoGfMa1	MIX4199_66_97	892	944	48299849	glycosidehydrolase%2Fdeacetylase	21.9109580265056	26.298777619377	chitin	CE4	CE4
1546	fungi	cow	RNA7	NeoGfMa1	estExt_fgenesh1_pg.C_10_t10401	2480	181724	48299849	putativecellulase	1517.10218496983	1820.91230059991	chitin,cellulose	GH48	GH48
1547	fungi	cow	RNA7	NeoGfMa1	estExt_Genemark4.C_10_t20063	2293	23642	48299849	putativecellulase	213.468788454859	256.21737714348	chitin,cellulose	GH48	GH48
1548	fungi	cow	RNA7	NeoGfMa1	estExt_Genemark4.C_10_t20064	2786	5096	48299849	putativecellulase	37.8706303749152	45.4544837943971	chitin,cellulose	GH48	GH48
1549	fungi	cow	RNA7	NeoGfMa1	estExt_Genewise1.C_10_t30044	1174	244	48299849	glycosyltransferase	4.30304567947559	5.16476008368297	-	GT15	GT15
1550	fungi	cow	RNA7	NeoGfMa1	estExt_Genemark4.C_10_t20199	1874	6424	48299849	Arabinanase%2Flevansucrase%2Finvertase	70.9725113117656	85.1852433754357	beta-glucan,xylan,cellulose;xylan;-	CBM6;GH43;GH43_16	CBM6;GH43_16
1551	fungi	cow	RNA7	NeoGfMa1	estExt_Genewise1.C_10_t30145	3498	455	48299849	expressedprotein	2.69305869232709	3.23236216233742	xylan	GH115	GH115
1552	fungi	cow	RNA7	NeoGfMa1	estExt_Genemark4.C_10_t20217	1773	49	48299849	beta-glucosidase	0.572191723201189	0.686777039411636	beta-glucan	GH3	GH3
1553	fungi	cow	RNA7	NeoGfMa1	estExt_fgenesh1_pm.C_100352	1600	32	48299849	expressedprotein	0.414079969483963	0.49700232280687	-	CBM10	CBM10
1554	fungi	cow	RNA7	NeoGfMa1	estExt_fgenesh1_pg.C_10_t20033	1438	117	48299849	expressedprotein	1.68453951424282	2.02188010321293	-	CBM10	CBM10
1555	fungi	cow	RNA7	NeoGfMa1	estExt_fgenesh1_pm.C_1000011	2394	3	48299849	Arabinanase%2Flevansucrase%2Finvertase	0.0259448602433561	0.0311404964164705	beta-glucan,xylan;xylan;-;xylan;-	CBM22;CBM91;CBM10;GH43;GH43_10	CBM22;CBM91;CBM10;GH43_10
1556	fungi	cow	RNA7	NeoGfMa1	MIX4722_83_17	3691	59	48299849	Chitinsynthase-domain containingprotein	0.33094985369214	0.397224831286986	-;-	GT2;GT2_Chitin_synth_2	GT2_Chitin_synth_2
1557	fungi	cow	RNA7	NeoGfMa1	MIX4873_2_9	2124	126	48299849	Glycosidehydrolase superfamily	1.22820329931684	1.47415943205427	beta-glucan,xylan,beta-mannan;-	GH5;GH5_4	GH5_4
1558	fungi	cow	RNA7	NeoGfMa1	gm4.23633_g	1953	1	48299849	ExoV-domain-containingprotein	0.0106011256908337	0.0127240738045794	-	GT92	GT92
1559	fungi	cow	RNA7	NeoGfMa1	gm4.23699_g	2907	1	48299849	hypotheticalprotein	0.00712211849817617	0.00854837156530564	-	GT92	GT92
1560	fungi	cow	RNA7	NeoGfMa1	MIX5084_4_14	3735	1	48299849	hypotheticalprotein	0.00554323921665278	0.00665331088094873	-;-	GT34;GT92	GT34;GT92
1561	fungi	cow	RNA7	NeoGfMa1	fgenesh2_kg.105___7___TRINITY_DN283_c0_g4_i1	1548	764	48299849	hypotheticalprotein	10.2182524769298	12.2645276041489	-	GT34	GT34
1562	fungi	cow	RNA7	NeoGfMa1	e_gw1.106.48.1	912	4	48299849	glycosidehydrolase%2Fdeacetylase	0.0908070108517462	0.108991737457647	-	CE4	CE4
1563	fungi	cow	RNA7	NeoGfMa1	estExt_Genewise1Plus.C_1060109	961	283	48299849	glycosidehydrolase%2Fdeacetylase	6.09701515941527	7.31798425360792	-	CE4	CE4
1564	fungi	cow	RNA7	NeoGfMa1	MIX5535_5_63	903	2	48299849	glycosidehydrolase%2Fdeacetylase	0.0458560320580246	0.055039016922134	-	CE4	CE4
1565	fungi	cow	RNA7	NeoGfMa1	CE12172_191	1776	4080	48299849	alpha%2Fbeta-hydrolase	47.5632397380227	57.088104646735	-	CE1	CE1
1566	fungi	cow	RNA7	NeoGfMa1	estExt_Genewise1Plus.C_1070082	4541	250	48299849	expressedprotein	1.13983695629807	1.36809712289933	starch,xyloglucan;-	GH31;GH31_1	GH31_1
1567	fungi	cow	RNA7	NeoGfMa1	estExt_Genewise1Plus.C_1080007	1459	5515	48299849	Arabinanase%2Flevansucrase%2Finvertase	78.2608304216605	93.9330983646294	xylan;-	GH43;GH43_29	GH43_29
1568	fungi	cow	RNA7	NeoGfMa1	gm4.40890_g	780	1	48299849	glycosidehydrolase family11 protein	0.0265435877874335	0.0318591232568506	xylan	GH11	GH11
1569	fungi	cow	RNA7	NeoGfMa1	estExt_Genewise1Plus.C_1080057	1562	813	48299849	Glycosylhydrolase family10-domain containingprotein	10.7761528550084	12.9341513585783	xylan	GH10	GH10
1570	fungi	cow	RNA7	NeoGfMa1	MIX5931_191_56	1708	795	48299849	ankyrin	9.63681427809573	11.5666524189538	-	CBM25	CBM25
1571	fungi	cow	RNA7	NeoGfMa1	MIX5956_918_86	5618	1705	48299849	expressedprotein	6.28343136320894	7.54173158050652	-;-	GT2;GT2_Chitin_synth_2	GT2_Chitin_synth_2
1572	fungi	cow	RNA7	NeoGfMa1	estExt_Genewise1Plus.C_1090045	1948	117	48299849	Arabinanase%2Flevansucrase%2Finvertase	1.24351530876857	1.4925377763964	-;-	GH43;GH43_4	GH43_4
1573	fungi	cow	RNA7	NeoGfMa1	estExt_fgenesh1_pg.C_11_t10003	1199	65050	48299849	glycosidehydrolase%2Fdeacetylase	1123.26530504303	1348.20688484516	-	CE4	CE4
1574	fungi	cow	RNA7	NeoGfMa1	estExt_fgenesh1_pm.C_110008	2317	12307	48299849	expressedprotein	109.971562029329	131.994121423913	beta-glucan,cellulose	GH9	GH9
1575	fungi	cow	RNA7	NeoGfMa1	estExt_Genewise1Plus.C_11_t10156	5100	5552	48299849	beta-galactosidase	22.5389410840682	27.0525185904288	xylan;beta-galactan	CBM13;GH2	CBM13;GH2
1576	fungi	cow	RNA7	NeoGfMa1	estExt_Genemark4.C_11_t10087	4860	632	48299849	beta-galactosidase	2.69237181804387	3.23153773676895	xylan;beta-galactan	CBM13;GH2	CBM13;GH2
1577	fungi	cow	RNA7	NeoGfMa1	estExt_Genemark4.C_11_t10088	6351	631	48299849	Glycosylhydrolases family2%2C TIMbarrel domain-domaincontaining protein	2.0570340162524	2.46896918352334	xylan;beta-galactan	CBM13;GH2	CBM13;GH2
1578	fungi	cow	RNA7	NeoGfMa1	MIX6376_20_31	4860	416	48299849	beta-galactosidase	1.77219410807951	2.12708813053146	xylan;beta-galactan	CBM13;GH2	CBM13;GH2
1579	fungi	cow	RNA7	NeoGfMa1	estExt_fgenesh1_pm.C_110063	5371	1092	48299849	expressedprotein	4.20941469629945	5.0523788540784	-	GT41	GT41
1580	fungi	cow	RNA7	NeoGfMa1	estExt_Genemark4.C_11_t10112	3632	1410	48299849	concanavalinA-like lectin%2Fglucanase	8.03762055303396	9.64720918443951	beta-glucan;-	GH16;GH16_3	GH16_3
1581	fungi	cow	RNA7	NeoGfMa1	estExt_Genewise1Plus.C_11_t10238	2466	2669	48299849	glycogensynthase	22.4083422253182	26.8957664146702	-	GT3	GT3
1582	fungi	cow	RNA7	NeoGfMa1	estExt_fgenesh1_pg.C_11_t10195	2544	252	48299849	glycosidehydrolase family3 protein	2.05086777338755	2.46156810824157	beta-glucan,xylan	GH3	GH3
1583	fungi	cow	RNA7	NeoGfMa1	estExt_Genewise1.C_11_t20024	1293	2268	48299849	Six-hairpinglycosidase-like protein	36.3160622888487	43.5886027890944	beta-glucan,cellulose,chitosan	GH8	GH8
1584	fungi	cow	RNA7	NeoGfMa1	estExt_fgenesh1_pm.C_110188	2814	2315	48299849	expressedprotein	17.0326071314032	20.4435035056486	-;-	GT2;GT2_Chitin_synth_2	GT2_Chitin_synth_2
1585	fungi	cow	RNA7	NeoGfMa1	MIX7047_6_35	2103	99	48299849	expressedprotein	0.974653280525732	1.16983428335426	-	GT17	GT17
1586	fungi	cow	RNA7	NeoGfMa1	estExt_fgenesh1_pg.C_11_t10291	1951	2310	48299849	beta-glucosidaseCel1C	24.5137039853397	29.4227413040459	beta-glucan	GH1	GH1
1587	fungi	cow	RNA7	NeoGfMa1	estExt_fgenesh1_pm.C_110232	1951	1021	48299849	beta-glucosidaseCel1C	10.8348449216588	13.0045969140393	beta-glucan	GH1	GH1
1588	fungi	cow	RNA7	NeoGfMa1	estExt_Genewise1Plus.C_11_t20162	2200	525	48299849	beta-glucosidaseCel1C	4.94072690861546	5.93014135167288	beta-glucan	GH1	GH1
1589	fungi	cow	RNA7	NeoGfMa1	estExt_fgenesh1_pm.C_110234	1934	120	48299849	beta-glucosidaseCel1C	1.2846327905397	1.54188931584344	beta-glucan	GH1	GH1
1590	fungi	cow	RNA7	NeoGfMa1	e_gw1.11.541.1	660	581	48299849	expressedprotein	18.2257925962259	21.8756325417266	-	CE4	CE4
1591	fungi	cow	RNA7	NeoGfMa1	MIX7345_33_71	2025	102	48299849	hypotheticalprotein	1.04286807129294	1.25170955373582	-	GT92	GT92
1592	fungi	cow	RNA7	NeoGfMa1	MIX7369_45_80	2096	21	48299849	hypotheticalprotein	0.20743509921668	0.248975400261075	-	GT92	GT92
1593	fungi	cow	RNA7	NeoGfMa1	estExt_Genewise1Plus.C_11_t20376	1843	425	48299849	mannanasemana	4.77438923034954	5.73049341272164	beta-mannan;-	GH5;GH5_7	GH5_7
1594	fungi	cow	RNA7	NeoGfMa1	estExt_Genewise1Plus.C_11_t20394	1850	11043	48299849	expressedprotein	123.586083865173	148.335044615034	xylan;-;xylan	CBM13;CBM10;GH10	CBM13;CBM10;GH10
1595	fungi	cow	RNA7	NeoGfMa1	MIX7389_14_20	840	1	48299849	expressedprotein	0.0246476172311882	0.029583471595647	pectin;-	PL3;PL3_2	PL3_2
1596	fungi	cow	RNA7	NeoGfMa1	CE15797_2226	1665	3701	48299849	alpha%2Fbeta-hydrolase	46.0213203321365	55.2374053065533	xylan	CE1	CE1
1597	fungi	cow	RNA7	NeoGfMa1	MIX7554_23_69	1147	63	48299849	expressedprotein	1.13718561802483	1.36491483595609	-	CBM63	CBM63
1598	fungi	cow	RNA7	NeoGfMa1	estExt_Genemark4.C_11_t20173	1293	228	48299849	hypotheticalprotein	3.65082107665675	4.3819230317079	arabinogalactan protein;-	GH16;GH16_10	GH16_10
1599	fungi	cow	RNA7	NeoGfMa1	gm4.41751_g	1293	31	48299849	glycosylhydrolase 53	0.496383567440172	0.595787780626951	arabinogalactan protein	GH53	GH53
1600	fungi	cow	RNA7	NeoGfMa1	estExt_Genewise1Plus.C_11_t30093	2031	2596	48299849	Arabinanase%2Flevansucrase%2Finvertase	26.463604155105	31.7631223536837	beta-glucan,xylan,cellulose;xylan;-	CBM6;GH43;GH43_16	CBM6;GH43_16
1601	fungi	cow	RNA7	NeoGfMa1	estExt_Genemark4.C_11_t20203	2071	20193	48299849	proteinXynD	201.871482950016	242.297631686121	beta-glucan,xylan,cellulose;xylan;-	CBM6;GH43;GH43_16	CBM6;GH43_16
1602	fungi	cow	RNA7	NeoGfMa1	estExt_Genewise1Plus.C_11_t30117	2585	5808	48299849	family3 carbohydrateesterase	46.5179199760707	55.8334524344739	xylan;xylan	CE3;GH11	CE3;GH11
1603	fungi	cow	RNA7	NeoGfMa1	estExt_Genewise1.C_1100014	1781	49	48299849	expressedprotein	0.569621518942004	0.683692134125116	-	GT34	GT34
1604	fungi	cow	RNA7	NeoGfMa1	estExt_Genewise1.C_1100033	1136	1820	48299849	expressedprotein	33.1701384005639	39.8126860699165	beta-glucan	GH45	GH45
1605	fungi	cow	RNA7	NeoGfMa1	estExt_fgenesh1_pg.C_1100016	1333	11	48299849	expressedprotein	0.170850700087156	0.205064724338919	-;beta-glucan,beta-mannan	CBM10;GH45	CBM10;GH45
1606	fungi	cow	RNA7	NeoGfMa1	estExt_Genemark4.C_1100031	1525	122	48299849	barwin-likeendoglucanase	1.65631987793585	1.98800929122748	-;beta-glucan,beta-mannan	CBM10;GH45	CBM10;GH45
1607	fungi	cow	RNA7	NeoGfMa1	fgenesh2_kg.110___48___TRINITY_DN11689_c3_g5_i1	909	13	48299849	Domainof unknownfunction %28DUF1792%29-domaincontaining protein	0.296096787859819	0.355392200026915	-	GT101	GT101
1608	fungi	cow	RNA7	NeoGfMa1	estExt_Genewise1Plus.C_1100140	3876	41	48299849	expressedprotein	0.219005143818917	0.262862425633148	-;-	GT2;GT2_Chitin_synth_2	GT2_Chitin_synth_2
1609	fungi	cow	RNA7	NeoGfMa1	gm4.6392_g	1053	185	48299849	hypotheticalprotein	3.63745462272237	4.36587985371657	-	GT92	GT92
1610	fungi	cow	RNA7	NeoGfMa1	fgenesh2_kg.113___13___TRINITY_DN11778_c2_g1_i2	3337	19	48299849	alpha-glucuronidaseGh115A	0.117883119871071	0.141490022974686	xylan	GH115	GH115
1611	fungi	cow	RNA7	NeoGfMa1	fgenesh2_kg.113___31___TRINITY_DN10817_c1_g2_i1	2269	3465	48299849	expressedprotein	31.6171682296591	37.9487229732438	xylan;beta-glucan,xylan,cellulose,beta-galactan	CBM13;GH39	CBM13;GH39
1612	fungi	cow	RNA7	NeoGfMa1	estExt_Genewise1Plus.C_1140094	935	12	48299849	glycosidehydrolase%2Fdeacetylase	0.265719766513773	0.318931971854676	chitin	CE4	CE4
1613	fungi	cow	RNA7	NeoGfMa1	estExt_Genewise1Plus.C_1140098	932	3	48299849	glycosidehydrolase%2Fdeacetylase	0.0666437719126549	0.0799896442285735	chitin	CE4	CE4
1614	fungi	cow	RNA7	NeoGfMa1	estExt_fgenesh1_pg.C_1140046	930	14	48299849	glycosidehydrolase%2Fdeacetylase	0.311673095310509	0.374087769854633	chitin	CE4	CE4
1615	fungi	cow	RNA7	NeoGfMa1	estExt_Genewise1.C_1140112	918	15	48299849	glycosidehydrolase%2Fdeacetylase	0.338300628663368	0.406047649352018	chitin	CE4	CE4
1616	fungi	cow	RNA7	NeoGfMa1	MIX8199_4_59	432	123	48299849	ConcanavalinA-like lectin%2Fglucanasedomain-containing protein	5.89488845445919	7.07538028995891	beta-glucan;-	GH16;GH16_21	GH16_21
1617	fungi	cow	RNA7	NeoGfMa1	MIX8205_8_32	682	316	48299849	beta-1%2C3-1%2C4glucanase A16	9.59305501150529	11.5141300591621	beta-glucan;-	GH16;GH16_21	GH16_21
1618	fungi	cow	RNA7	NeoGfMa1	MIX8207_27_78	773	211	48299849	beta-1%2C3-1%2C4glucanase A16	5.65141484871385	6.78314942511316	beta-glucan;-	GH16;GH16_21	GH16_21
1619	fungi	cow	RNA7	NeoGfMa1	fgenesh2_kg.114___31___TRINITY_DN11648_c0_g1_i1	849	496	48299849	beta-1%2C3-1%2C4glucanase A16	12.0956221945845	14.5178534812843	beta-glucan;-	GH16;GH16_21	GH16_21
1620	fungi	cow	RNA7	NeoGfMa1	MIX8211_42_98	906	84	48299849	beta-1%2C3-1%2C4glucanase A16	1.91957601747532	2.30398427791264	beta-glucan;-	GH16;GH16_21	GH16_21
1621	fungi	cow	RNA7	NeoGfMa1	MIX8213_9_22	732	15	48299849	beta-1%2C3-1%2C4glucanase A16	0.424262263815535	0.509223691400481	beta-glucan;-	GH16;GH16_21	GH16_21
1622	fungi	cow	RNA7	NeoGfMa1	MIX8214_14_45	767	15	48299849	beta-1%2C3-1%2C4glucanase A16	0.404902186587969	0.485986625951959	beta-glucan;-	GH16;GH16_21	GH16_21
1623	fungi	cow	RNA7	NeoGfMa1	MIX8216_3_44	684	32	48299849	beta-1%2C3-1%2C4glucanase A16	0.968608115751959	1.16257853288157	beta-glucan;-	GH16;GH16_21	GH16_21
1624	fungi	cow	RNA7	NeoGfMa1	CE17295_141	917	164	48299849	beta-1%2C3-1%2C4glucanase A16	3.70278707717393	4.44429558017048	beta-glucan;-	GH16;GH16_21	GH16_21
1625	fungi	cow	RNA7	NeoGfMa1	fgenesh2_kg.114___32___TRINITY_DN11648_c0_g1_i1	950	776	48299849	beta-1%2C3-1%2C4glucanase A16	16.9118977010292	20.2986211841122	beta-glucan;-	GH16;GH16_21	GH16_21
1626	fungi	cow	RNA7	NeoGfMa1	estExt_fgenesh1_pg.C_1140064	2930	4666	48299849	expressedprotein	32.9709409148834	39.5735979217893	galactosaminogalactan;-	CBM87;CE18	CBM87;CE18
1627	fungi	cow	RNA7	NeoGfMa1	estExt_Genemark4.C_1150008	1408	117	48299849	expressedprotein	1.72043169139288	2.06495993495752	-	GT4	GT4
1628	fungi	cow	RNA7	NeoGfMa1	estExt_Genemark4.C_1150023	2685	34	48299849	beta-glucosidase	0.262173537475879	0.314675586134703	beta-glucan,xylan	GH3	GH3
1629	fungi	cow	RNA7	NeoGfMa1	estExt_Genewise1.C_1150037	2552	17	48299849	beta-glucosidase	0.137918485133765	0.165537607517962	beta-glucan,xylan	GH3	GH3
1630	fungi	cow	RNA7	NeoGfMa1	estExt_fgenesh1_pm.C_1190002	1840	2507	48299849	expressedprotein	28.2091979210949	33.858283241218	beta-glucan,cellulose	GH9	GH9
1631	fungi	cow	RNA7	NeoGfMa1	e_gw1.12.188.1	2418	1944	48299849	expressedprotein	16.6453982770228	19.9787534230057	galactosaminogalactan;-	CBM87;CE18	CBM87;CE18
1632	fungi	cow	RNA7	NeoGfMa1	estExt_fgenesh1_pg.C_120042	1972	21989	48299849	beta-glucosidaseCel1C	230.862181769342	277.093916739357	beta-glucan	GH1	GH1
1633	fungi	cow	RNA7	NeoGfMa1	estExt_Genewise1Plus.C_12_t10087	1971	8042	48299849	beta-glucosidaseCel1C	84.4756751544908	101.392508371711	beta-glucan	GH1	GH1
1634	fungi	cow	RNA7	NeoGfMa1	estExt_Genewise1.C_12_t10098	2039	7156	48299849	beta-glucosidaseCel1C	72.6619975877204	87.2130608633144	beta-glucan	GH1	GH1
1635	fungi	cow	RNA7	NeoGfMa1	estExt_Genewise1Plus.C_12_t10101	2228	5219	48299849	beta-glucosidaseCel1C	48.4982800883483	58.2103932389823	beta-glucan	GH1	GH1
1636	fungi	cow	RNA7	NeoGfMa1	estExt_Genewise1Plus.C_12_t10114	2276	23702	48299849	beta-glucosidaseCel1C	215.609038592023	258.786227046758	beta-glucan	GH1	GH1
1637	fungi	cow	RNA7	NeoGfMa1	fgenesh2_kg.12___159___TRINITY_DN11509_c0_g1_i1	1616	1114	48299849	expressedprotein	14.272434591743	17.1305874878358	xylan	CE2	CE2
1638	fungi	cow	RNA7	NeoGfMa1	e_gw1.12.934.1	918	2136	48299849	expressedprotein	48.1740095216636	57.8211852677273	-	GT32	GT32
1639	fungi	cow	RNA7	NeoGfMa1	MIX9199_40_82	1191	9	48299849	glycosidehydrolase family5 protein	0.156453388973789	0.187784252949699	beta-glucan,xylan,beta-mannan;-	GH5;GH5_4	GH5_4
1640	fungi	cow	RNA7	NeoGfMa1	fgenesh1_pg.12_#_114	1239	5	48299849	glycosidehydrolase family5 protein	0.0835512448514856	0.100282954561515	beta-glucan,xylan,beta-mannan;-	GH5;GH5_4	GH5_4
1641	fungi	cow	RNA7	NeoGfMa1	estExt_Genewise1.C_12_t10269	1856	7900	48299849	glycosidehydrolase	88.1258555744425	105.773662450816	-;beta-glucan;-	CBM10;GH5;GH5_1	CBM10;GH5_1
1642	fungi	cow	RNA7	NeoGfMa1	estExt_Genemark4.C_12_t10160	1832	16558	48299849	glycosidehydrolase	187.12707791254	224.600558434393	beta-glucan;-	GH5;GH5_1	GH5_1
1643	fungi	cow	RNA7	NeoGfMa1	MIX9463_48_49	4686	257	48299849	ConcanavalinA-like lectin%2Fglucanasedomain-containing protein	1.13549458127805	1.36288515750497	xylan;xylan	CE4;GH11	CE4;GH11
1644	fungi	cow	RNA7	NeoGfMa1	estExt_Genemark4.C_12_t10394	1296	6	48299849	expressedprotein	0.0958518447879543	0.115046833983072	pectin;-	PL3;PL3_2	PL3_2
1645	fungi	cow	RNA7	NeoGfMa1	estExt_Genemark4.C_12_t10401	3031	27707	48299849	expressedprotein	189.259546593404	227.160068591388	-;-	GT2;GT2_Chitin_synth_1	GT2_Chitin_synth_1
1646	fungi	cow	RNA7	NeoGfMa1	MIX9575_138_99	2345	531	48299849	beta-glucosidase	4.68819752230243	5.62704122410337	beta-glucan	GH3	GH3
1647	fungi	cow	RNA7	NeoGfMa1	estExt_Genemark4.C_12_t10413	2247	187	48299849	beta-glucosidase	1.72302969055409	2.06807820126579	beta-glucan	GH3	GH3
1648	fungi	cow	RNA7	NeoGfMa1	estExt_Genemark4.C_12_t10415	2351	51	48299849	beta-glucosidase	0.449129698929862	0.539071000917702	beta-glucan	GH3	GH3
1649	fungi	cow	RNA7	NeoGfMa1	estExt_Genewise1Plus.C_12_t10491	2280	130	48299849	beta-glucosidase	1.1804911410727	1.41689258694941	beta-glucan	GH3	GH3
1650	fungi	cow	RNA7	NeoGfMa1	estExt_fgenesh1_pm.C_120140	2291	79	48299849	beta-glucosidase	0.713930981868901	0.856900556563569	beta-glucan	GH3	GH3
1651	fungi	cow	RNA7	NeoGfMa1	estExt_Genemark4.C_12_t20074	1817	73	48299849	Domainof unknownfunction %28DUF1792%29-domaincontaining protein	0.83180621277736	0.998381110756783	-;-;-	GT101;GT2;GT2_Glycos_transf_2	GT101;GT2_Glycos_transf_2
1652	fungi	cow	RNA7	NeoGfMa1	gm4.28134_g	738	29	48299849	Alpha%2FBetahydrolase fold	0.813571755761173	0.976495078685584	-	CE1	CE1
1653	fungi	cow	RNA7	NeoGfMa1	MIX9840_2_20	1469	83	48299849	Glycosidehydrolase superfamily	1.16979705470282	1.40405693645235	beta-mannan;-	GH5;GH5_8	GH5_8
1654	fungi	cow	RNA7	NeoGfMa1	estExt_Genewise1Plus.C_12_t20185	1733	344	48299849	glycosidehydrolase	4.10973772367233	4.93274088417667	beta-glucan;-	GH5;GH5_5	GH5_5
1655	fungi	cow	RNA7	NeoGfMa1	fgenesh2_kg.12___659___TRINITY_DN10790_c0_g2_i1	906	1148	48299849	acetylxylan esteraseA	26.2342055721628	31.4877851314728	xylan	CE6	CE6
1656	fungi	cow	RNA7	NeoGfMa1	fgenesh2_kg.121___15___TRINITY_DN11362_c9_g2_i1	1570	2717	48299849	glycosidehydrolase	35.8297858945199	43.0049462123014	-;-	GH5;GH5_4	GH5_4
1657	fungi	cow	RNA7	NeoGfMa1	fgenesh1_pg.121_#_33	1002	74	48299849	SGNHhydrolase	1.52903781146773	1.83523811814912	-	CE12	CE12
1658	fungi	cow	RNA7	NeoGfMa1	estExt_fgenesh1_pg.C_1210034	3193	266	48299849	Pectinlyase fold%2Fvirulencefactor	1.7247928575436	2.07019445453535	-;-	PL1;PL1_7	PL1_7
1659	fungi	cow	RNA7	NeoGfMa1	MIX10134_70_53	3078	189	48299849	Pectinlyase fold%2Fvirulencefactor	1.27129815192445	1.52588432440706	pectin;pectin	PL1;PL1_7	PL1_7
1660	fungi	cow	RNA7	NeoGfMa1	MIX10296_2_7	3138	13	48299849	ConcanavalinA-like lectin%2Fglucanasedomain-containing protein	0.085771822869527	0.102948218554642	xylan	GH11	GH11
1661	fungi	cow	RNA7	NeoGfMa1	CE21831_158	1973	181	48299849	family11 glycosidehydrolase	1.89935312915857	2.27971161753785	xylan	GH11	GH11
1662	fungi	cow	RNA7	NeoGfMa1	MIX10312_96_8	3225	136	48299849	hypotheticalprotein	0.873098850384789	1.04794288219743	-	GH114	GH114
1663	fungi	cow	RNA7	NeoGfMa1	estExt_Genewise1.C_1240012	1341	13689	48299849	glycosidehydrolase	211.347528048694	253.67131979505	xylan	GH10	GH10
1664	fungi	cow	RNA7	NeoGfMa1	fgenesh2_kg.124___53___TRINITY_DN11492_c7_g4_i1	2231	422	48299849	expressedprotein	3.91622024030104	4.70047019777004	pectin;-	PL11;PL11_2	PL11_2
1665	fungi	cow	RNA7	NeoGfMa1	estExt_Genemark4.C_1250034	5927	4590	48299849	expressedprotein	16.0336347218777	19.244480020951	-;-	GT2;GT2_Chitin_synth_2	GT2_Chitin_synth_2
1666	fungi	cow	RNA7	NeoGfMa1	MIX10481_36_58	1664	3130	48299849	alpha%2Fbeta-hydrolase	38.9444202068751	46.7433074034105	-	CE1	CE1
1667	fungi	cow	RNA7	NeoGfMa1	fgenesh1_pm.126_#_6	1797	2	48299849	concanavalinA-like lectin%2Fglucanase	0.0230428474949339	0.027657335715463	xylan	GH11	GH11
1668	fungi	cow	RNA7	NeoGfMa1	gm4.31139_g	975	1	48299849	glycosidehydrolase	0.0212348702299468	0.0254872986054805	beta-glucan	GH26	GH26
1669	fungi	cow	RNA7	NeoGfMa1	estExt_Genewise1Plus.C_1270010	1143	44	48299849	glycosidehydrolase	0.797004315717163	0.956609895166329	beta-glucan	GH26	GH26
1670	fungi	cow	RNA7	NeoGfMa1	estExt_Genewise1Plus.C_1270035	1818	196	48299849	fungalchitin synthase	2.23211424694325	2.67911043097213	-;-	GT2;GT2_Chitin_synth_2	GT2_Chitin_synth_2
1671	fungi	cow	RNA7	NeoGfMa1	estExt_Genemark4.C_1270043	1632	4490	48299849	expressedprotein	56.9613683511946	68.368272959646	host glycan	CBM32	CBM32
1672	fungi	cow	RNA7	NeoGfMa1	estExt_Genewise1.C_1270039	3140	348	48299849	expressedprotein	2.29458327038884	2.75408930472597	-;-	GT2;GT2_Chitin_synth_2	GT2_Chitin_synth_2
1673	fungi	cow	RNA7	NeoGfMa1	estExt_Genewise1Plus.C_1270047	3432	1300	48299849	expressedprotein	7.84242366446899	9.41292278043314	-;-	GT2;GT2_Chitin_synth_2	GT2_Chitin_synth_2
1674	fungi	cow	RNA7	NeoGfMa1	estExt_Genemark4.C_1270062	1240	16	48299849	glycosidehydrolase%2Fdeacetylase	0.267148367409008	0.3206466598754	-	CE4	CE4
1675	fungi	cow	RNA7	NeoGfMa1	estExt_Genewise1.C_1270056	1271	9	48299849	glycosidehydrolase%2Fdeacetylase	0.146605811382992	0.175964630419427	-	CE4	CE4
1676	fungi	cow	RNA7	NeoGfMa1	gm4.38190_g	1068	37	48299849	Glycosidehydrolase superfamily	0.717273355379523	0.860912263289053	xylan	GH10	GH10
1677	fungi	cow	RNA7	NeoGfMa1	estExt_Genemark4.C_13_t10233	8668	819	48299849	expressedprotein	1.95622689782744	2.34797474837809	-	GT4	GT4
1678	fungi	cow	RNA7	NeoGfMa1	MIX11144_437_47	9302	786	48299849	expressedprotein	1.74944558167273	2.09978405572027	-	GT4	GT4
1679	fungi	cow	RNA7	NeoGfMa1	estExt_Genemark4.C_13_t10299	2649	1085	48299849	hypotheticalprotein	8.48012017535106	10.1783223904389	-;beta-glucan,beta-mannan	CBM10;GH45	CBM10;GH45
1680	fungi	cow	RNA7	NeoGfMa1	estExt_Genewise1.C_13_t10302	3456	3414	48299849	expressedprotein	20.4523873816297	24.5481182011379	starch;starch,xyloglucan;-	CBM26;GH31;GH31_1	CBM26;GH31_1
1681	fungi	cow	RNA7	NeoGfMa1	estExt_Genemark4.C_13_t10304	3308	573	48299849	expressedprotein	3.5862730126105	4.30444877521669	starch;starch,xyloglucan;-	CBM26;GH31;GH31_1	CBM26;GH31_1
1682	fungi	cow	RNA7	NeoGfMa1	estExt_Genewise1.C_13_t10405	4334	242	48299849	expressedprotein	1.15606082850852	1.38756993677045	-;-	GT2;GT2_Chitin_synth_2	GT2_Chitin_synth_2
1683	fungi	cow	RNA7	NeoGfMa1	estExt_Genemark4.C_13_t10391	1334	215	48299849	pectinlyase-like protein	3.3368513283003	4.00507868828624	-;-	PL1;PL1_7	PL1_7
1684	fungi	cow	RNA7	NeoGfMa1	estExt_Genemark4.C_13_t10392	1159	13	48299849	pectinlyase-like protein	0.232227765456925	0.278732967924474	-;-	PL1;PL1_7	PL1_7
1685	fungi	cow	RNA7	NeoGfMa1	MIX11392_79_97	1206	4	48299849	pectinlyase-like protein	0.0686699783555493	0.0824216124057827	-;-	PL1;PL1_7	PL1_7
1686	fungi	cow	RNA7	NeoGfMa1	estExt_Genewise1Plus.C_13_t10424	2428	2	48299849	Pectinlyase fold%2Fvirulencefactor	0.0170543644762752	0.0204696179080259	-;-	PL1;PL1_7	PL1_7
1687	fungi	cow	RNA7	NeoGfMa1	fgenesh2_kg.13___302___TRINITY_DN11747_c0_g2_i2	1246	1	48299849	pectinlyase-like protein	0.0166163711670932	0.0199439134352676	-;-	PL1;PL1_7	PL1_7
1688	fungi	cow	RNA7	NeoGfMa1	fgenesh2_kg.13___304___TRINITY_DN11747_c0_g2_i2	1052	1	48299849	pectinlyase-like protein	0.019680606914637	0.0236217834033683	-;-	PL1;PL1_7	PL1_7
1689	fungi	cow	RNA7	NeoGfMa1	fgenesh2_kg.13___307___TRINITY_DN11747_c0_g2_i2	825	1	48299849	polysaccharidelyase family1 protein	0.0250957557263008	0.030121352897386	-;-	PL1;PL1_7	PL1_7
1690	fungi	cow	RNA7	NeoGfMa1	CE24116_2758	1951	6471	48299849	exocellobiohydrolaseCbh120	68.6702071381528	82.4218870036713	cellulose	GH6	GH6
1691	fungi	cow	RNA7	NeoGfMa1	MIX11836_3_16	1656	95	48299849	expressedprotein	1.18772938106813	1.42558033413806	-	GT71	GT71
1692	fungi	cow	RNA7	NeoGfMa1	estExt_Genewise1Plus.C_13_t20319	2477	5647	48299849	glycogensynthase	47.200435762534	56.6526466873313	-	GT3	GT3
1693	fungi	cow	RNA7	NeoGfMa1	estExt_fgenesh1_pm.C_130254	2136	320	48299849	expressedprotein	3.1017226178574	3.72286384124996	-	CE18	CE18
1694	fungi	cow	RNA7	NeoGfMa1	estExt_Genemark4.C_13_t20205	4938	54235	48299849	ConcanavalinA-like lectin%2Fglucanasedomain-containing protein	227.395981621737	272.933586243728	xylan;xylan	CE4;GH11	CE4;GH11
1695	fungi	cow	RNA7	NeoGfMa1	MIX12044_346_82	1939	4	48299849	concanavalinA-like lectin%2Fglucanase	0.0427106724583767	0.051263777494262	xylan	GH11	GH11
1696	fungi	cow	RNA7	NeoGfMa1	estExt_fgenesh1_pm.C_1310022	1462	13177	48299849	acetylxylanesterase	186.605053279418	223.973994788855	xylan	CE6	CE6
1697	fungi	cow	RNA7	NeoGfMa1	estExt_fgenesh1_pg.C_1310033	1694	1314	48299849	expressedprotein	16.0596540703048	19.2757099223207	xylan	GH10	GH10
1698	fungi	cow	RNA7	NeoGfMa1	gm4.43587_g	1725	9	48299849	expressedprotein	0.108020861604512	0.129652779862662	-	PL4	PL4
1699	fungi	cow	RNA7	NeoGfMa1	estExt_Genemark4.C_1310053	864	33	48299849	concanavalinA-like lectin%2Fglucanase	0.790777719500623	0.949136380360342	xylan	GH11	GH11
1700	fungi	cow	RNA7	NeoGfMa1	MIX12314_86_81	1085	165	48299849	concanavalinA-like lectin%2Fglucanase	3.1485343301776	3.77904991996007	xylan	GH11	GH11
1701	fungi	cow	RNA7	NeoGfMa1	MIX12324_62_99	1279	14	48299849	concanavalinA-like lectin%2Fglucanase	0.226627035683169	0.272010653608138	xylan	GH11	GH11
1702	fungi	cow	RNA7	NeoGfMa1	estExt_fgenesh1_pg.C_1310040	1131	15	48299849	concanavalinA-like lectin%2Fglucanase	0.274588839180346	0.329577137139834	xylan	GH11	GH11
1703	fungi	cow	RNA7	NeoGfMa1	estExt_Genemark4.C_1320021	996	16	48299849	Domainof unknownfunction %28DUF1792%29-domaincontaining protein	0.332594352999167	0.399198652856924	-	GT101	GT101
1704	fungi	cow	RNA7	NeoGfMa1	gm4.39189_g	1047	3	48299849	hypotheticalprotein	0.0593237778630319	0.0712037711757693	-	CE16	CE16
1705	fungi	cow	RNA7	NeoGfMa1	estExt_fgenesh1_pm.C_1350010	2757	597	48299849	Oligoxyloglucanreducing end-specificcellobiohydrolase	4.48323797210601	5.38103711852922	xyloglucan	GH74	GH74
1706	fungi	cow	RNA7	NeoGfMa1	MIX12769_1_2	2496	9	48299849	beta-glucosidase	0.0746538406521567	0.0896037841598924	beta-glucan,xylan	GH3	GH3
1707	fungi	cow	RNA7	NeoGfMa1	MIX12789_187_97	2646	446	48299849	beta-glucosidase-relatedglycosidase	3.48978961432062	4.18864391481224	beta-glucan,xylan	GH3	GH3
1708	fungi	cow	RNA7	NeoGfMa1	estExt_Genewise1.C_14_t10046	2303	1728	48299849	expressedprotein	15.5347413649216	18.6456798482473	xylan;beta-glucan,xylan,cellulose,beta-galactan	CBM13;GH39	CBM13;GH39
1709	fungi	cow	RNA7	NeoGfMa1	MIX12794_1_2	2493	1	48299849	beta-glucosidase	0.0083048529780177	0.00996795673499538	beta-glucan,xylan	GH3	GH3
1710	fungi	cow	RNA7	NeoGfMa1	estExt_Genewise1Plus.C_14_t10054	2501	3528	48299849	beta-glucosidase	29.2058003266577	35.0544621124078	beta-glucan,xylan	GH3	GH3
1711	fungi	cow	RNA7	NeoGfMa1	estExt_Genemark4.C_14_t10065	2481	24	48299849	beta-glucosidase	0.200280517283658	0.240388064235487	beta-glucan,xylan	GH3	GH3
1712	fungi	cow	RNA7	NeoGfMa1	MIX12801_8_19	2499	6	48299849	beta-glucosidase-relatedglycosidase	0.0497094801301276	0.0596641443945822	beta-glucan,xylan	GH3	GH3
1713	fungi	cow	RNA7	NeoGfMa1	estExt_Genewise1.C_14_t10068	2556	70	48299849	beta-glucosidase-relatedglycosidase	0.567010912830152	0.680558736237889	beta-glucan,xylan	GH3	GH3
1714	fungi	cow	RNA7	NeoGfMa1	estExt_Genemark4.C_14_t10069	1812	13	48299849	Glycosylhydrolase family3 Nterminal domain-domaincontaining protein	0.148538620399876	0.178284497695621	beta-glucan,xylan	GH3	GH3
1715	fungi	cow	RNA7	NeoGfMa1	MIX12815_22_25	2418	39	48299849	beta-glucosidase-relatedglycosidase	0.33393545926126	0.40080832484425	beta-glucan,xylan	GH3	GH3
1716	fungi	cow	RNA7	NeoGfMa1	estExt_Genewise1Plus.C_14_t10069	2577	26	48299849	beta-glucosidase-relatedglycosidase	0.208887838699709	0.250719060787323	beta-glucan,xylan	GH3	GH3
1717	fungi	cow	RNA7	NeoGfMa1	MIX12824_19_40	2611	16	48299849	beta-glucosidase-relatedglycosidase	0.126872453307993	0.152279532074108	beta-glucan,xylan	GH3	GH3
1718	fungi	cow	RNA7	NeoGfMa1	estExt_Genemark4.C_14_t10074	2529	27	48299849	beta-glucosidase-relatedglycosidase	0.221039129617774	0.265303731035696	beta-glucan,xylan	GH3	GH3
1719	fungi	cow	RNA7	NeoGfMa1	estExt_Genewise1Plus.C_14_t10082	2544	19	48299849	beta-glucosidase-relatedglycosidase	0.154628919422077	0.185594420859484	beta-glucan,xylan	GH3	GH3
1720	fungi	cow	RNA7	NeoGfMa1	estExt_Genewise1.C_14_t10318	1120	4483	48299849	carbohydrate-bindingmodule family35 protein	82.8714510355627	99.4670273724641	xylan,beta-mannan,beta-galactan	CBM35	CBM35
1721	fungi	cow	RNA7	NeoGfMa1	estExt_Genewise1Plus.C_14_t10392	1174	2900	48299849	endo-1%2C4-beta-xylanase	51.1427560265542	61.3844436175435	xylan	GH10	GH10
1722	fungi	cow	RNA7	NeoGfMa1	fgenesh2_kg.14___288___TRINITY_DN11581_c8_g4_i1	2045	4359	48299849	hypotheticalprotein	44.1314079946355	52.96902506394	-	GT4	GT4
1723	fungi	cow	RNA7	NeoGfMa1	estExt_Genewise1Plus.C_14_t10442	1618	4761	48299849	expressedprotein	60.9219633718525	73.1220042918265	beta-glucan;-	GH45;GH45_1	GH45_1
1724	fungi	cow	RNA7	NeoGfMa1	estExt_Genewise1Plus.C_14_t10449	2275	472	48299849	Pullulanase	4.29551089222924	5.15571640362291	sucrose,starch;-	GH13;GH13_14	GH13_14
1725	fungi	cow	RNA7	NeoGfMa1	gm4.4035_g	1476	1582	48299849	expressedprotein	22.1908709933479	26.6347450772516	-	GT34	GT34
1726	fungi	cow	RNA7	NeoGfMa1	estExt_Genemark4.C_14_t10355	1548	665	48299849	expressedprotein	8.89415955125436	10.6752759905222	-	GT34	GT34
1727	fungi	cow	RNA7	NeoGfMa1	fgenesh1_pm.14_#_159	753	2	48299849	glycosidehydrolase%2Fdeacetylase	0.054990699798667	0.0660029645161846	chitin	CE4	CE4
1728	fungi	cow	RNA7	NeoGfMa1	estExt_Genemark4.C_14_t10374	1924	22	48299849	expressedprotein	0.236740107293326	0.284148937155695	-	CE4	CE4
1729	fungi	cow	RNA7	NeoGfMa1	estExt_Genewise1.C_14_t20022	1191	19	48299849	glycosidehydrolase%2Fdeacetylase	0.330290487833555	0.396433422893809	-	CE4	CE4
1730	fungi	cow	RNA7	NeoGfMa1	CE28186_201	1482	26	48299849	glycosidehydrolase%2Fdeacetylase	0.363228043406985	0.435966949830587	-	CE4	CE4
1731	fungi	cow	RNA7	NeoGfMa1	estExt_fgenesh1_pm.C_140162	2304	56	48299849	beta-glucosidase	0.50322218513676	0.603995878411127	beta-glucan	GH3	GH3
1732	fungi	cow	RNA7	NeoGfMa1	estExt_Genewise1Plus.C_14_t20017	2415	34	48299849	beta-glucosidase	0.291484864647096	0.349856707565912	beta-glucan	GH3	GH3
1733	fungi	cow	RNA7	NeoGfMa1	MIX13562_33_73	2154	4	48299849	beta-glucosidase	0.0384475366280374	0.046146919480675	beta-glucan	GH3	GH3
1734	fungi	cow	RNA7	NeoGfMa1	fgenesh1_pm.14_#_181	1221	342	48299849	expressedprotein	5.79915436378031	6.96047479115272	-	GT33	GT33
1735	fungi	cow	RNA7	NeoGfMa1	estExt_Genewise1Plus.C_14_t20148	1284	114	48299849	expressedprotein	1.83820547200824	2.20631872274078	-	GT10	GT10
1736	fungi	cow	RNA7	NeoGfMa1	MIX13809_177_100	1699	181	48299849	hypotheticalprotein	2.20566434598579	2.64736375597538	-	GT10	GT10
1737	fungi	cow	RNA7	NeoGfMa1	fgenesh2_kg.14___674___TRINITY_DN6513_c0_g2_i1	1408	8522	48299849	Alpha%2FBetahydrolase fold	125.312127128634	150.406739877846	-	CE1	CE1
1738	fungi	cow	RNA7	NeoGfMa1	estExt_Genewise1Plus.C_1420030	1770	1292	48299849	expressedprotein	15.1127491687367	18.1391808210869	-	GH64	GH64
1739	fungi	cow	RNA7	NeoGfMa1	estExt_fgenesh1_pm.C_1420015	1486	180	48299849	expressedprotein	2.50788675999708	3.01010828079531	-	GH64	GH64
1740	fungi	cow	RNA7	NeoGfMa1	estExt_Genewise1.C_1420036	1577	188	48299849	expressedprotein	2.46820019857276	2.96247421330664	-	GH64	GH64
1741	fungi	cow	RNA7	NeoGfMa1	MIX14153_52_52	1529	21	48299849	expressedprotein	0.284358383229667	0.341303099376856	-	GH64	GH64
1742	fungi	cow	RNA7	NeoGfMa1	fgenesh2_kg.142___47___TRINITY_DN11659_c0_g1_i1	1119	7	48299849	hypotheticalprotein	0.129515629418576	0.155452022325652	-	GH64	GH64
1743	fungi	cow	RNA7	NeoGfMa1	gm4.32601_g	5661	151	48299849	hypotheticalprotein	0.552252918142363	0.662845351915186	-	CE16	CE16
1744	fungi	cow	RNA7	NeoGfMa1	estExt_Genewise1Plus.C_1430008	1011	350	48299849	nucleotide-diphospho-sugartransferase	7.16755634616157	8.60290865392703	-;-	GT2;GT2_Glycos_transf_2	GT2_Glycos_transf_2
1745	fungi	cow	RNA7	NeoGfMa1	MIX14188_1_31	486	5	48299849	hypotheticalprotein	0.213004099528787	0.255659631073493	-	CE16	CE16
1746	fungi	cow	RNA7	NeoGfMa1	estExt_Genewise1Plus.C_1440032	1420	17561	48299849	endoglucanase45A	256.044307891122	307.318936296177	beta-glucan;-	GH45;GH45_1	GH45_1
1747	fungi	cow	RNA7	NeoGfMa1	estExt_Genewise1Plus.C_1460017	979	175	48299849	glycosyltransferase%2CSP_1767 family	3.70091903267076	4.44205344694598	-	GT101	GT101
1748	fungi	cow	RNA7	NeoGfMa1	estExt_Genewise1Plus.C_15_t10067	2590	4293	48299849	proteinO-mannosyl-transferase 1	34.3174770076187	41.1897871005771	-	GT39	GT39
1749	fungi	cow	RNA7	NeoGfMa1	estExt_Genemark4.C_15_t10067	1605	52	48299849	expressedprotein	0.670783751188974	0.805112797070319	-	GT71	GT71
1750	fungi	cow	RNA7	NeoGfMa1	estExt_fgenesh1_pm.C_150061	1170	39	48299849	pectinlyase-like protein	0.690133282473271	0.828337204678116	-;-	PL1;PL1_7	PL1_7
1751	fungi	cow	RNA7	NeoGfMa1	estExt_Genewise1Plus.C_15_t10213	8526	1268	48299849	expressedprotein	3.07913090139376	3.69574797864832	-;-	GT2;GT2_Chitin_synth_2	GT2_Chitin_synth_2
1752	fungi	cow	RNA7	NeoGfMa1	estExt_Genemark4.C_15_t10139	1553	1464	48299849	pectinlyase-like protein	19.5174847174669	23.4259948676516	pectin	GH28	GH28
1753	fungi	cow	RNA7	NeoGfMa1	estExt_fgenesh1_pm.C_150078	1425	202	48299849	endoglucanaseB OX%3D4758GN%3DCELB PE%3D2SV%3D1	2.93488259072844	3.52261295463115	-;beta-glucan,xylan,beta-mannan;-	CBM10;GH5;GH5_4	CBM10;GH5_4
1754	fungi	cow	RNA7	NeoGfMa1	MIX14754_12_40	1338	15	48299849	cellulase	0.232107606212983	0.278588745967976	beta-glucan,xylan,beta-mannan;-	GH5;GH5_4	GH5_4
1755	fungi	cow	RNA7	NeoGfMa1	gm4.37227_g	1125	2564	48299849	nucleotide-diphospho-sugartransferase	47.1867129669724	56.6361758078584	-	GT8	GT8
1756	fungi	cow	RNA7	NeoGfMa1	MIX15166_4_37	1143	66	48299849	glycosidehydrolase family5 protein	1.19550647357574	1.43491484274949	beta-mannan;-	GH5;GH5_7	GH5_7
1757	fungi	cow	RNA7	NeoGfMa1	estExt_Genewise1Plus.C_15_t20124	969	1314	48299849	dolichol-phosphatemannosyltransferase	28.0753911198105	33.6976807104348	-;-	GT2;GT2_Glycos_transf_2	GT2_Glycos_transf_2
1758	fungi	cow	RNA7	NeoGfMa1	MIX15265_300_87	3504	1875	48299849	Putativephosphatase regulatorysubunit-domain containingprotein	11.0787663068269	13.2973652292078	starch	CBM21	CBM21
1759	fungi	cow	RNA7	NeoGfMa1	estExt_Genewise1.C_15_t20184	1452	48	48299849	glycosidehydrolase	0.684429701626384	0.821491442655983	-;-	GH5;GH5_7	GH5_7
1760	fungi	cow	RNA7	NeoGfMa1	estExt_Genewise1Plus.C_15_t20335	1272	61	48299849	expressedprotein	0.992880429973338	1.19171154446616	beta-mannan	GH26	GH26
1761	fungi	cow	RNA7	NeoGfMa1	estExt_Genewise1Plus.C_15_t20374	1188	8671	48299849	glycosidehydrolase%2Fdeacetylase	151.114790210246	181.376563175857	-	CE4	CE4
1762	fungi	cow	RNA7	NeoGfMa1	estExt_Genewise1.C_15_t30022	1642	2224	48299849	SGNHhydrolase-type esterasedomain-containing protein	28.0424437311916	33.6581353813179	xylan	CE6	CE6
1763	fungi	cow	RNA7	NeoGfMa1	CE32626_21047	4501	28911	48299849	cellulaseCelD	132.986736255841	159.618242109191	beta-glucan,xylan,beta-mannan;beta-glucan,xylan,beta-mannan	GH5;GH5_4	GH5_4
1764	fungi	cow	RNA7	NeoGfMa1	estExt_Genewise1Plus.C_15_t30104	1781	825	48299849	expressedprotein	9.59056639035006	11.5111430745555	arabinogalactan protein	GH53	GH53
1765	fungi	cow	RNA7	NeoGfMa1	estExt_fgenesh1_pg.C_1530013	675	2	48299849	Nucleotide-diphospho-sugartransferase	0.0613451806642907	0.0736299737491659	-;-	GT2;GT2_Glycos_transf_2	GT2_Glycos_transf_2
1766	fungi	cow	RNA7	NeoGfMa1	fgenesh2_kg.154___15___TRINITY_DN8503_c0_g1_i1	2148	16353	48299849	alpha%2Fbeta-hydrolase	157.622200674377	189.187127208118	-	CE1	CE1
1767	fungi	cow	RNA7	NeoGfMa1	fgenesh2_kg.16___10___TRINITY_DN11670_c7_g2_i1	2199	2852	48299849	Glycosyltransferasefamily 17-domaincontaining protein	26.8521162566681	32.2294366676942	-	GT17	GT17
1768	fungi	cow	RNA7	NeoGfMa1	estExt_Genewise1Plus.C_16_t10030	2094	89	48299849	expressedprotein	0.879969371634973	1.05618927244058	chitin	CE4	CE4
1769	fungi	cow	RNA7	NeoGfMa1	estExt_Genemark4.C_16_t10031	3504	2989	48299849	alpha-glucuronidaseGh115A	17.661030661923	21.1977731573878	xylan	GH115	GH115
1770	fungi	cow	RNA7	NeoGfMa1	estExt_fgenesh1_pg.C_160062	969	2	48299849	Glycosidehydrolase superfamily	0.042732710989057	0.0512902293918338	-	GH18	GH18
1771	fungi	cow	RNA7	NeoGfMa1	estExt_Genewise1Plus.C_16_t10165	2137	811	48299849	expressedprotein	7.85724977191141	9.43071791755665	host glycan	GH47	GH47
1772	fungi	cow	RNA7	NeoGfMa1	fgenesh2_kg.16___194___TRINITY_DN11625_c7_g1_i2	1088	14857	48299849	alpha-N-arabinofuranosidase	282.719949752906	339.33655836129	xylan;-	GH43;GH43_1	GH43_1
1773	fungi	cow	RNA7	NeoGfMa1	fgenesh2_kg.16___202___TRINITY_DN11625_c7_g1_i1	1010	4782	48299849	alpha-N-arabinofuranosidase	98.0262581223915	117.656688498141	xylan;-	GH43;GH43_1	GH43_1
1774	fungi	cow	RNA7	NeoGfMa1	fgenesh2_kg.16___222___TRINITY_DN11625_c7_g1_i2	991	47	48299849	alpha-N-arabinofuranosidase	0.9819252555876	1.17856252128773	xylan;-	GH43;GH43_1	GH43_1
1775	fungi	cow	RNA7	NeoGfMa1	e_gw1.16.739.1	1668	65	48299849	expressedprotein	0.806810492100047	0.968379825612906	xylan;xylan;-	CBM13;GH43;GH43_19	CBM13;GH43_19
1776	fungi	cow	RNA7	NeoGfMa1	estExt_Genemark4.C_16_t10273	1670	8	48299849	hypotheticalprotein	0.0991808310141228	0.119042472528592	-	GT34	GT34
1777	fungi	cow	RNA7	NeoGfMa1	CE34345_1030	1893	3121	48299849	mannosyltransferaseputative-domain-containing protein	34.134801499193	40.9705295689445	-	GT71	GT71
1778	fungi	cow	RNA7	NeoGfMa1	estExt_Genewise1.C_16_t10438	2971	13193	48299849	glycosyltransferase	91.9380181319744	110.349236701296	-	GT35	GT35
1779	fungi	cow	RNA7	NeoGfMa1	CE34684_919	1255	623	48299849	glycosidehydrolase	10.2777617923709	12.3359540680749	peptidoglycan,chitin	GH18	GH18
1780	fungi	cow	RNA7	NeoGfMa1	e_gw1.16.370.1	1227	3708	48299849	expressedprotein	62.5675846310731	75.0971724925784	-	GT71	GT71
1781	fungi	cow	RNA7	NeoGfMa1	e_gw1.161.19.1	1185	27	48299849	pectinlyase-like protein	0.471736674095654	0.566205177881244	-	CE8	CE8
1782	fungi	cow	RNA7	NeoGfMa1	estExt_Genewise1.C_1610009	1782	802	48299849	pectinlyase-like protein	9.31796115393204	11.1839467702332	-	CE8	CE8
1783	fungi	cow	RNA7	NeoGfMa1	estExt_Genemark4.C_1610006	1363	24	48299849	pectinlyase-like protein	0.364560501379864	0.437566241649482	-	CE8	CE8
1784	fungi	cow	RNA7	NeoGfMa1	MIX17177_6_27	1363	13	48299849	SGNHhydrolase-type esterasedomain-containing protein	0.19747027158076	0.237015047560136	xylan	CE6	CE6
1785	fungi	cow	RNA7	NeoGfMa1	estExt_fgenesh1_pm.C_1640005	3812	760	48299849	cellulaseCelD	4.12776464858095	4.95437782441266	beta-glucan,xylan,beta-mannan;beta-glucan,xylan,beta-mannan	GH5;GH5_4	GH5_4
1786	fungi	cow	RNA7	NeoGfMa1	MIX17368_76_44	1640	176	48299849	alpha%2Fbeta-hydrolase	2.22189251918224	2.66684173213442	xylan;-	CBM13;CE1	CBM13;CE1
1787	fungi	cow	RNA7	NeoGfMa1	estExt_Genewise1Plus.C_1680013	1438	2228	48299849	hypotheticalprotein	32.0782396387437	38.5021270936615	-	CE1	CE1
1788	fungi	cow	RNA7	NeoGfMa1	estExt_Genewise1Plus.C_1680020	1976	815	48299849	expressedprotein	8.53935159740459	10.249415310921	xylan;-	CBM13;CE1	CBM13;CE1
1789	fungi	cow	RNA7	NeoGfMa1	gm4.17543_g	1113	8	48299849	hypotheticalprotein	0.148815802150571	0.178617186992586	-	CE16	CE16
1790	fungi	cow	RNA7	NeoGfMa1	estExt_Genewise1.C_17_t10146	2783	475	48299849	expressedprotein	3.53374030731014	4.24139603545209	starch,sucrose;-	GH31;GH31_1	GH31_1
1791	fungi	cow	RNA7	NeoGfMa1	estExt_fgenesh1_pm.C_170071	1582	1438	48299849	concanavalinA-like lectin%2Fglucanase	18.8194372982913	22.5881586661276	beta-glucan;-	GH16;GH16_3	GH16_3
1792	fungi	cow	RNA7	NeoGfMa1	fgenesh2_kg.17___222___TRINITY_DN1605_c0_g1_i1	1070	96	48299849	glycosidehydrolase%2Fdeacetylase	1.85755500329254	2.22954313034857	chitin	CE4	CE4
1793	fungi	cow	RNA7	NeoGfMa1	estExt_Genemark4.C_17_t10251	2515	1032	48299849	beta-glucosidase	8.49563674965108	10.1969462651429	beta-glucan	GH3	GH3
1794	fungi	cow	RNA7	NeoGfMa1	estExt_Genewise1Plus.C_17_t10340	1494	476	48299849	expressedprotein	6.59645466781681	7.91743994832898	xylan	CE6	CE6
1795	fungi	cow	RNA7	NeoGfMa1	estExt_Genemark4.C_17_t10341	1285	2078	48299849	expressedprotein	33.4808629022441	40.1856352837617	-;-	CE1;CBM10	CE1;CBM10
1796	fungi	cow	RNA7	NeoGfMa1	estExt_fgenesh1_pg.C_170202	1434	1050	48299849	expressedprotein	15.1598315187643	18.1956917345611	-;-	CE1;CBM10	CE1;CBM10
1797	fungi	cow	RNA7	NeoGfMa1	gm4.17879_g	816	2	48299849	hypotheticalprotein	0.0507450942995052	0.0609071474028027	xylan	GH115	GH115
1798	fungi	cow	RNA7	NeoGfMa1	estExt_fgenesh1_pg.C_170233	1635	1500	48299849	glycosidehydrolase	18.9944940130258	22.7982716883885	sucrose,starch;-	GH13;GH13_23	GH13_23
1799	fungi	cow	RNA7	NeoGfMa1	estExt_fgenesh1_pg.C_170234	1670	189	48299849	expressedprotein	2.34314713270865	2.81237841348798	xylan;xylan	CBM13;CE6	CBM13;CE6
1800	fungi	cow	RNA7	NeoGfMa1	fgenesh1_pg.17_#_251	3204	21	48299849	1%2C4-beta cellobiohydrolase	0.135700364531261	0.162875293054686	cellulose	GH6	GH6
1801	fungi	cow	RNA7	NeoGfMa1	estExt_Genewise1Plus.C_17_t20046	900	89	48299849	expressedprotein	2.0473954046707	2.45740037387841	-	CE16	CE16
1802	fungi	cow	RNA7	NeoGfMa1	estExt_Genewise1.C_17_t20064	893	54	48299849	carbohydrateesterase family16 protein	1.25197751131769	1.50269459303309	-	CE16	CE16
1803	fungi	cow	RNA7	NeoGfMa1	fgenesh2_kg.17___564___TRINITY_DN11128_c2_g1_i1	2179	3915	48299849	hypotheticalprotein	37.1987856936602	44.6480976087401	host glycan	CBM32	CBM32
1804	fungi	cow	RNA7	NeoGfMa1	e_gw1.17.151.1	1779	614	48299849	hypotheticalprotein	7.14573078311279	8.57671237221524	host glycan	CBM32	CBM32
1805	fungi	cow	RNA7	NeoGfMa1	MIX18628_25_74	1547	37	48299849	putativecellulase	0.495182898219348	0.594346669161415	-;cellulose	CBM10;GH6	CBM10;GH6
1806	fungi	cow	RNA7	NeoGfMa1	fgenesh2_kg.18___81___TRINITY_DN4067_c0_g1_i1	1288	37	48299849	glycosidehydrolase	0.59475772014389	0.713862031981917	-;-	GH5;GH5_7	GH5_7
1807	fungi	cow	RNA7	NeoGfMa1	estExt_Genewise1Plus.C_18_t10188	2118	7522	48299849	putativecellulase	73.5294978861748	88.254284045167	beta-glucan	GH1	GH1
1808	fungi	cow	RNA7	NeoGfMa1	estExt_Genemark4.C_18_t10132	2274	1268	48299849	putativecellulase	11.5447097912415	13.8566170914492	beta-glucan	GH1	GH1
1809	fungi	cow	RNA7	NeoGfMa1	estExt_Genemark4.C_18_t10139	2979	1906	48299849	Oligoxyloglucanreducing end-specificcellobiohydrolase	13.2466670331728	15.8994029417572	xyloglucan	GH74	GH74
1810	fungi	cow	RNA7	NeoGfMa1	fgenesh2_kg.18___307___TRINITY_DN11698_c9_g1_i2	1733	18650	48299849	Arabinanase%2Flevansucrase%2Finvertase	222.809908565375	267.429120610159	beta-glucan,xylan,cellulose;xylan;-	CBM6;GH43;GH43_16	CBM6;GH43_16
1811	fungi	cow	RNA7	NeoGfMa1	fgenesh2_kg.18___308___TRINITY_DN11698_c9_g1_i2	1658	3659	48299849	carbohydrate-bindingmodule family6 protein	45.6911522419125	54.8411187922297	beta-glucan,xylan,cellulose;xylan;-	CBM6;GH43;GH43_16	CBM6;GH43_16
1812	fungi	cow	RNA7	NeoGfMa1	MIX18921_28_38	1446	91	48299849	alpha%2Fbeta-hydrolase	1.30294872832091	1.56387314576159	-	CE1	CE1
1813	fungi	cow	RNA7	NeoGfMa1	fgenesh2_kg.18___360___TRINITY_DN11705_c4_g4_i2	1475	1569	48299849	expressedprotein	22.0234397328928	26.4337845587789	beta-glucan	GH45	GH45
1814	fungi	cow	RNA7	NeoGfMa1	fgenesh2_kg.18___398___TRINITY_DN11604_c5_g13_i1	1628	4	48299849	expressedprotein	0.0508697751208799	0.0610567964136204	-	CE2	CE2
1815	fungi	cow	RNA7	NeoGfMa1	fgenesh2_kg.18___534___TRINITY_DN6490_c0_g1_i1	1594	1241	48299849	Mannosyltransferaseputative-domain containingprotein	16.1189850103387	19.3469222899412	-	GT71	GT71
1816	fungi	cow	RNA7	NeoGfMa1	estExt_Genewise1.C_18_t10494	2023	373	48299849	expressedprotein	3.81739566528715	4.58185532394865	-	GT22	GT22
1817	fungi	cow	RNA7	NeoGfMa1	e_gw1.18.304.1	252	1626	48299849	expressedprotein	133.59008539304	160.342416048407	-	CBM10	CBM10
1818	fungi	cow	RNA7	NeoGfMa1	e_gw1.18.340.1	771	2662	48299849	family16 glycosidehydrolase	71.4838442779707	85.7989742744415	arabinogalactan protein;-	GH16;GH16_10	GH16_10
1819	fungi	cow	RNA7	NeoGfMa1	estExt_Genewise1.C_18_t20144	2076	154	48299849	glycosidehydrolase	1.53584574423242	1.84340938613338	-;sucrose,starch;-	CBM25;GH13;GH13_28	CBM25;GH13_28
1820	fungi	cow	RNA7	NeoGfMa1	e_gw1.18.961.1	2292	13254	48299849	glycogensynthase	119.725478087706	143.701326057641	-	GT3	GT3
1821	fungi	cow	RNA7	NeoGfMa1	fgenesh2_kg.18___667___TRINITY_DN11621_c5_g2_i1	2868	6214	48299849	expressedprotein	44.8586633607626	53.8419183040776	-	CE18	CE18
1822	fungi	cow	RNA7	NeoGfMa1	gm4.11861_g	1794	20747	48299849	Six-hairpinglycosidase	239.434702532993	287.383143569513	beta-glucan,xylan	GH8	GH8
1823	fungi	cow	RNA7	NeoGfMa1	gm4.11893_g	729	2	48299849	hypotheticalprotein	0.0568010932076766	0.0681759016195981	chitin	CE4	CE4
1824	fungi	cow	RNA7	NeoGfMa1	estExt_Genewise1Plus.C_18_t20257	2078	804	48299849	family11 glycosidehydrolase	8.01059421234615	9.61477063370364	xylan	GH11	GH11
1825	fungi	cow	RNA7	NeoGfMa1	estExt_Genemark4.C_18_t20020	1185	409	48299849	pectinlyase-like protein	7.14593702611564	8.57695991679366	-	CE8	CE8
1826	fungi	cow	RNA7	NeoGfMa1	estExt_fgenesh1_pg.C_180359	1551	176	48299849	pectinlyase-like protein	2.34938989778135	2.81987133507444	-	CE8	CE8
1827	fungi	cow	RNA7	NeoGfMa1	MIX19607_171_88	1529	193	48299849	pectinlyase-like protein	2.61338895063456	3.13673800855873	-	CE8	CE8
1828	fungi	cow	RNA7	NeoGfMa1	estExt_Genewise1Plus.C_18_t20294	3132	943	48299849	expressedprotein	6.2336751472442	7.48201134110597	-	GT20	GT20
1829	fungi	cow	RNA7	NeoGfMa1	MIX19815_393_28	2145	283	48299849	expressedprotein	2.73157648867043	3.27859341152317	xylan	GH10	GH10
1830	fungi	cow	RNA7	NeoGfMa1	estExt_Genewise1Plus.C_18_t20449	1628	14619	48299849	expressedprotein	185.916310623036	223.147326692679	beta-glucan	GH45	GH45
1831	fungi	cow	RNA7	NeoGfMa1	CE41196_5112	3122	420	48299849	Glycosidehydrolase superfamily	2.7852912745558	3.34306495161572	starch;sucrose,starch;-	CBM26;GH13;GH13_42	CBM26;GH13_42
1832	fungi	cow	RNA7	NeoGfMa1	estExt_fgenesh1_pg.C_190022	2484	34	48299849	1%2C4-beta cellobiohydrolase	0.283388062851343	0.340138465689082	cellulose	GH6	GH6
1833	fungi	cow	RNA7	NeoGfMa1	estExt_Genewise1Plus.C_19_t10046	2328	17	48299849	1%2C4-beta cellobiohydrolase	0.151188992294402	0.181465624736185	cellulose	GH6	GH6
1834	fungi	cow	RNA7	NeoGfMa1	estExt_fgenesh1_pm.C_190017	2355	31	48299849	1%2C4-beta cellobiohydrolase	0.272536710276069	0.327114055350594	cellulose	GH6	GH6
1835	fungi	cow	RNA7	NeoGfMa1	estExt_Genewise1Plus.C_19_t10143	1368	16	48299849	putativecellulase	0.24215202893799	0.290644633220392	cellulose	GH6	GH6
1836	fungi	cow	RNA7	NeoGfMa1	estExt_Genewise1Plus.C_19_t10147	1368	12	48299849	putativecellulase	0.181614021703492	0.217983474915294	cellulose	GH6	GH6
1837	fungi	cow	RNA7	NeoGfMa1	MIX20263_22_62	1377	3	48299849	putativecellulase	0.0451067504884491	0.054139686580269	cellulose	GH6	GH6
1838	fungi	cow	RNA7	NeoGfMa1	estExt_Genemark4.C_19_t10160	1434	3034	48299849	expressedprotein	43.804694121839	52.57688449777	xylan	GH10	GH10
1839	fungi	cow	RNA7	NeoGfMa1	MIX20359_6_25	1170	173	48299849	concanavalinA-like lectin%2Fglucanase	3.06136045815066	3.67441888229011	xylan	GH11	GH11
1840	fungi	cow	RNA7	NeoGfMa1	estExt_Genemark4.C_19_t10204	2753	1188	48299849	Oligoxyloglucanreducing end-specificcellobiohydrolase	8.93438074367867	10.7235517525347	-	GH74	GH74
1841	fungi	cow	RNA7	NeoGfMa1	e_gw1.19.765.1	1044	1600	48299849	Nucleotide-diphospho-sugartransferase	31.73026586084	38.084469180603	-;-	GT2;GT2_Glycos_transf_2	GT2_Glycos_transf_2
1842	fungi	cow	RNA7	NeoGfMa1	MIX20390_164_99	1431	1272	48299849	nucleotide-diphospho-sugartransferase	18.4035541992872	22.0889921247498	-;-	GT2;GT2_Glycos_transf_2	GT2_Glycos_transf_2
1843	fungi	cow	RNA7	NeoGfMa1	estExt_fgenesh1_pm.C_190057	1281	31	48299849	nucleotide-diphospho-sugartransferase	0.501033530601204	0.601368930796759	-;-	GT2;GT2_Glycos_transf_2	GT2_Glycos_transf_2
1844	fungi	cow	RNA7	NeoGfMa1	MIX20661_8_60	1020	14	48299849	expressedprotein	0.284172528077229	0.341080025455695	-	CE16	CE16
1845	fungi	cow	RNA7	NeoGfMa1	estExt_Genemark4.C_19_t10365	1749	464	48299849	hypotheticalprotein	5.49265597028469	6.59259799263544	chitin	CE4	CE4
1846	fungi	cow	RNA7	NeoGfMa1	e_gw1.19.783.1	1173	124	48299849	hypotheticalprotein	2.18865798022214	2.62695174885132	chitin	CE4	CE4
1847	fungi	cow	RNA7	NeoGfMa1	MIX20684_46_40	2060	115	48299849	hypotheticalprotein	1.15580574006446	1.38726376511626	chitin	CE4	CE4
1848	fungi	cow	RNA7	NeoGfMa1	estExt_fgenesh1_pm.C_190136	1698	1389	48299849	carbohydrateesterase family2 protein	16.9363097059253	20.327921860387	xylan	CE2	CE2
1849	fungi	cow	RNA7	NeoGfMa1	estExt_Genewise1.C_19_t20033	1254	27	48299849	cellobiohydrolase	0.445779871454027	0.535050347519357	cellulose	GH6	GH6
1850	fungi	cow	RNA7	NeoGfMa1	estExt_fgenesh1_pg.C_190261	1607	132	48299849	1%2C4-betacellobiohydrolase	1.70063957597645	2.04120431271023	chitin,cellulose;cellulose	CBM1;GH6	CBM1;GH6
1851	fungi	cow	RNA7	NeoGfMa1	estExt_Genemark4.C_19_t10403	1649	35	48299849	carbohydrate-bindingmodule family1	0.439442053727674	0.527443338333549	chitin,cellulose;cellulose	CBM1;GH6	CBM1;GH6
1852	fungi	cow	RNA7	NeoGfMa1	MIX20764_56_67	1157	34	48299849	cellobiohydrolase	0.608414821195105	0.730254061168261	cellulose	GH6	GH6
1853	fungi	cow	RNA7	NeoGfMa1	estExt_Genemark4.C_19_t10408	1468	38	48299849	cellobiohydrolase	0.535934565408398	0.643259137147856	chitin,cellulose;cellulose	CBM1;GH6	CBM1;GH6
1854	fungi	cow	RNA7	NeoGfMa1	estExt_fgenesh1_pg.C_190266	1542	23	48299849	carbohydrate-bindingmodule family1	0.308814503830452	0.370656725828729	cellulose	GH6	GH6
1855	fungi	cow	RNA7	NeoGfMa1	MIX20778_23_41	1374	38	48299849	carbohydrate-bindingmodule family1	0.57259966668088	0.687266676370489	chitin,cellulose;cellulose	CBM1;GH6	CBM1;GH6
1856	fungi	cow	RNA7	NeoGfMa1	estExt_fgenesh1_pg.C_190288	1170	36	48299849	ConcanavalinA-like lectin%2Fglucanasedomain-containing protein	0.637046106898404	0.764618958164415	chitin;xylan	CE4;GH11	CE4;GH11
1857	fungi	cow	RNA7	NeoGfMa1	estExt_fgenesh1_pg.C_190335	1486	990	48299849	glycosyltransferasefamily 10protein	13.7933771799839	16.5555955443742	-	GT10	GT10
1858	fungi	cow	RNA7	NeoGfMa1	estExt_Genewise1.C_19_t20179	1713	171	48299849	expressedprotein	2.06677392824745	2.48065957968403	-	GT10	GT10
1859	fungi	cow	RNA7	NeoGfMa1	MIX21197_29_37	1656	375	48299849	Arabinanase%2Flevansucrase%2Finvertase	4.68840545158472	5.62729079265025	beta-galactan;arabinan,beta-galactan;-	CBM61;GH43;GH43_37	CBM61;GH43_37
1860	fungi	cow	RNA7	NeoGfMa1	estExt_Genemark4.C_2_t10017	3345	1668	48299849	expressedprotein	10.3241463243535	12.3916274206556	xylan;xylan;-;cellulose	CBM13;GH43;GH43_19;GH9	CBM13;GH43_19;GH9
1861	fungi	cow	RNA7	NeoGfMa1	estExt_Genewise1Plus.C_2_t10025	3144	344	48299849	alpha-glucuronidaseGh115A	2.26532298827104	2.71896945047015	xylan	GH115	GH115
1862	fungi	cow	RNA7	NeoGfMa1	CE44038_53290	1583	98525	48299849	endo-1%2C4-beta-xylanase	1288.60483238811	1546.65678630912	xylan	GH11	GH11
1863	fungi	cow	RNA7	NeoGfMa1	estExt_Genewise1.C_2_t10050	2195	188468	48299849	bifunctionalendo-1%2C4-beta-xylanase AOX%3D4758 GN%3DXYNAPE%3D1 SV%3D1	1777.69530042605	2133.69097436823	xylan	GH11	GH11
1864	fungi	cow	RNA7	NeoGfMa1	MIX21246_1254_18	1428	2056	48299849	hypotheticalprotein	29.8091182513665	35.7785985886178	xylan	GH11	GH11
1865	fungi	cow	RNA7	NeoGfMa1	estExt_Genemark4.C_2_t10055	2325	527	48299849	Glycosyltransferasefamily 17-domaincontaining protein	4.69290632081824	5.63269299181119	-	GT17	GT17
1866	fungi	cow	RNA7	NeoGfMa1	estExt_Genewise1Plus.C_2_t10062	2268	1557	48299849	expressedprotein	14.2134592699852	17.0598019534898	-	CE18	CE18
1867	fungi	cow	RNA7	NeoGfMa1	estExt_fgenesh1_pg.C_2_t10028	1738	12739	48299849	Arabinanase%2Flevansucrase%2Finvertase	151.753876043044	182.143630329019	-;-	GH43;GH43_35	GH43_35
1868	fungi	cow	RNA7	NeoGfMa1	MIX21271_189_87	1650	2392	48299849	Arabinanase%2Flevansucrase%2Finvertase	30.0145238486557	36.0251380652737	-;-	GH43;GH43_35	GH43_35
1869	fungi	cow	RNA7	NeoGfMa1	estExt_Genemark4.C_2_t10066	3906	1253	48299849	Glycosylhydrolase%2C five-bladedbeta-propellor domain-containingprotein	6.64160524530728	7.97163223856897	-;-	GH43;GH43_35	GH43_35
1870	fungi	cow	RNA7	NeoGfMa1	estExt_Genewise1Plus.C_2_t10078	1653	814	48299849	Arabinanase%2Flevansucrase%2Finvertase	10.1954354252857	12.2371412814517	-;-	GH43;GH43_35	GH43_35
1871	fungi	cow	RNA7	NeoGfMa1	MIX21283_7_50	903	57	48299849	hypotheticalprotein	1.3068969136537	1.56861198228082	-;-	GH43;GH43_35	GH43_35
1872	fungi	cow	RNA7	NeoGfMa1	estExt_Genewise1.C_2_t10092	1467	3269	48299849	glycosidehydrolase	46.1359038937653	55.3749350121219	xylan	GH10	GH10
1873	fungi	cow	RNA7	NeoGfMa1	MIX21312_13_31	1086	234	48299849	Glycosylhydrolase family10-domain containingprotein	4.46108254416424	5.35444491421766	xylan	GH10	GH10
1874	fungi	cow	RNA7	NeoGfMa1	CE44281_817	1975	2626	48299849	glycosidehydrolase	27.5284556927819	33.0412177136921	xylan	GH10	GH10
1875	fungi	cow	RNA7	NeoGfMa1	estExt_Genemark4.C_2_t10089	1509	6	48299849	expressedprotein	0.0823220615276268	0.0988076188482843	chitin	GH18	GH18
1876	fungi	cow	RNA7	NeoGfMa1	fgenesh2_kg.2___150___TRINITY_DN2852_c0_g1_i1	1083	235	48299849	expressedprotein	4.49255737898113	5.39222280053621	-	GT34	GT34
1877	fungi	cow	RNA7	NeoGfMa1	estExt_Genewise1Plus.C_2_t10260	996	337	48299849	hypotheticalprotein	7.00526856004495	8.40812162579895	xylan	CE1	CE1
1878	fungi	cow	RNA7	NeoGfMa1	estExt_fgenesh1_pm.C_2_t10078	1200	31	48299849	carbohydrateesterase family1 protein	0.534853293916785	0.64196133362554	xylan	CE1	CE1
1879	fungi	cow	RNA7	NeoGfMa1	estExt_Genemark4.C_2_t10184	1458	56	48299849	carbohydrateesterase family1 protein	0.795215304907473	0.954462622674373	xylan	CE1	CE1
1880	fungi	cow	RNA7	NeoGfMa1	estExt_fgenesh1_pm.C_2_t10079	1482	66	48299849	carbohydrateesterase family1 protein	0.922040417879269	1.10668533418534	xylan	CE1	CE1
1881	fungi	cow	RNA7	NeoGfMa1	estExt_fgenesh1_pm.C_2_t10080	1191	178	48299849	Alpha%2FBetahydrolase fold	3.09430035970383	3.71395522500516	xylan	CE1	CE1
1882	fungi	cow	RNA7	NeoGfMa1	estExt_Genemark4.C_2_t10188	1671	1166	48299849	carbohydrateesterase family1 protein	14.4469552489019	17.3400571033157	xylan	CE1	CE1
1883	fungi	cow	RNA7	NeoGfMa1	estExt_Genewise1Plus.C_2_t10285	1318	195	48299849	expressedprotein	3.0631864206894	3.67661050634824	beta-glucan	GH45	GH45
1884	fungi	cow	RNA7	NeoGfMa1	estExt_Genewise1Plus.C_2_t10336	949	3	48299849	endo-beta-1%2C4-glucanase	0.0654499424895621	0.0785567422771659	beta-glucan	GH45	GH45
1885	fungi	cow	RNA7	NeoGfMa1	fgenesh1_pg.2_#_149	759	3	48299849	glycosidehydrolase	0.0818339860640242	0.0982218029262589	beta-glucan	GH45	GH45
1886	fungi	cow	RNA7	NeoGfMa1	estExt_fgenesh1_pg.C_2_t10149	906	3	48299849	endo-beta-D-1%2C4-glucanase	0.0685562863384044	0.0822851527825943	beta-glucan	GH45	GH45
1887	fungi	cow	RNA7	NeoGfMa1	estExt_Genewise1Plus.C_2_t10346	975	1	48299849	endo-beta-D-1%2C4-glucanase	0.0212348702299468	0.0254872986054805	beta-glucan	GH45	GH45
1888	fungi	cow	RNA7	NeoGfMa1	MIX21714_22_42	1920	223	48299849	expressedprotein	2.4046831561178	2.88623744755031	-	GT17	GT17
1889	fungi	cow	RNA7	NeoGfMa1	fgenesh2_kg.2___478___TRINITY_DN10790_c0_g3_i1	1748	11069	48299849	family6 carbohydrateesterase	131.105583015388	157.360375032873	xylan	CE6	CE6
1890	fungi	cow	RNA7	NeoGfMa1	estExt_fgenesh1_pm.C_2_t10192	1101	40	48299849	DUF1792-domain-containingprotein	0.752188863731085	0.902819841611026	-	GT101	GT101
1891	fungi	cow	RNA7	NeoGfMa1	fgenesh2_kg.2___526___TRINITY_DN11489_c9_g1_i1	2954	35526	48299849	expressedprotein	248.994668176832	298.857557888234	-	GT20	GT20
1892	fungi	cow	RNA7	NeoGfMa1	estExt_fgenesh1_pm.C_2_t10207	1750	1633	48299849	expressedprotein	19.3197882904946	23.1887083755319	alpha-mannan	GH114	GH114
1893	fungi	cow	RNA7	NeoGfMa1	fgenesh2_kg.2___587___TRINITY_DN11778_c2_g1_i2	3235	2591	48299849	alpha-glucuronidaseGh115A	16.5823987779435	19.9031378422349	xylan	GH115	GH115
1894	fungi	cow	RNA7	NeoGfMa1	estExt_fgenesh1_pg.C_2_t10343	984	6	48299849	pectinlyase-like protein	0.126243893135354	0.151525098416729	-	CE8	CE8
1895	fungi	cow	RNA7	NeoGfMa1	fgenesh2_kg.2___699___TRINITY_DN11597_c1_g2_i1	1023	531	48299849	concanavalinA-like lectin%2Fglucanasedomain-containing protein	10.7466502344078	12.8987406358968	beta-glucan;-	GH16;GH16_3	GH16_3
1896	fungi	cow	RNA7	NeoGfMa1	MIX22404_65_79	1214	217	48299849	concanavalinA-like lectin%2Fglucanasedomain-containing protein	3.70079709135172	4.44190708604163	beta-glucan;-	GH16;GH16_3	GH16_3
1897	fungi	cow	RNA7	NeoGfMa1	gm4.13194_g	1131	332	48299849	concanavalinA-like lectin%2Fglucanasedomain-containing protein	6.07756630719167	7.29464063536166	beta-glucan;-	GH16;GH16_3	GH16_3
1898	fungi	cow	RNA7	NeoGfMa1	fgenesh1_pg.2_#_402	1131	128	48299849	concanavalinA-like lectin%2Fglucanasedomain-containing protein	2.34315809433896	2.81239157025992	beta-glucan;-	GH16;GH16_3	GH16_3
1899	fungi	cow	RNA7	NeoGfMa1	MIX22411_71_68	1214	57	48299849	concanavalinA-like lectin%2Fglucanasedomain-containing protein	0.972098775147688	1.16676822075748	beta-glucan;-	GH16;GH16_3	GH16_3
1900	fungi	cow	RNA7	NeoGfMa1	estExt_fgenesh1_pm.C_2_t10253	1455	104	48299849	concanavalinA-like lectin%2Fglucanase	1.47987343045815	1.77622823271184	beta-glucan;-	GH16;GH16_3	GH16_3
1901	fungi	cow	RNA7	NeoGfMa1	MIX22454_37_78	1672	257	48299849	glycosidehydrolase%2Fdeacetylase	3.18237297121347	3.81966498090208	-	CE4	CE4
1902	fungi	cow	RNA7	NeoGfMa1	estExt_fgenesh1_pg.C_2_t10417	2206	911	48299849	beta-glucosidase	8.55001931550068	10.2622193127166	beta-glucan	GH3	GH3
1903	fungi	cow	RNA7	NeoGfMa1	estExt_fgenesh1_pg.C_2_t10418	2178	369	48299849	beta-glucosidase	3.50770222083522	4.21014364361191	beta-glucan	GH3	GH3
1904	fungi	cow	RNA7	NeoGfMa1	estExt_fgenesh1_pg.C_2_t10419	2153	54	48299849	beta-glucosidase	0.519282822854946	0.623272768963562	beta-glucan	GH3	GH3
1905	fungi	cow	RNA7	NeoGfMa1	estExt_fgenesh1_pg.C_2_t10421	2191	49	48299849	beta-glucosidase	0.463028719870246	0.555753396109918	beta-glucan	GH3	GH3
1906	fungi	cow	RNA7	NeoGfMa1	estExt_fgenesh1_pg.C_2_t10422	2218	242	48299849	beta-glucosidase	2.25895745300088	2.71132917311232	beta-glucan	GH3	GH3
1907	fungi	cow	RNA7	NeoGfMa1	MIX22497_28_45	2166	126	48299849	beta-glucosidase	1.20438772287579	1.44557462312247	beta-glucan	GH3	GH3
1908	fungi	cow	RNA7	NeoGfMa1	estExt_Genewise1.C_2_t20460	2383	124	48299849	beta-glucosidase	1.07733773008836	1.29308199807075	beta-glucan	GH3	GH3
1909	fungi	cow	RNA7	NeoGfMa1	MIX22506_53_59	2170	175	48299849	beta-glucosidase	1.6696772963063	2.00404162422125	beta-glucan	GH3	GH3
1910	fungi	cow	RNA7	NeoGfMa1	e_gw1.2.2235.1	804	1	48299849	hypotheticalprotein	0.025751241883331	0.0309081046521685	-	CE16	CE16
1911	fungi	cow	RNA7	NeoGfMa1	MIX22572_600_98	1387	583	48299849	expressedprotein	8.70254586190159	10.4452903459411	-;-	CE1;CBM10	CE1;CBM10
1912	fungi	cow	RNA7	NeoGfMa1	estExt_Genemark4.C_2_t20456	1503	448	48299849	expressedprotein	6.17125170754542	7.40708717955681	-	GT34	GT34
1913	fungi	cow	RNA7	NeoGfMa1	estExt_Genewise1Plus.C_2_t30172	915	1648	48299849	glycosidehydrolase family11 protein	37.2898245742935	44.757367649493	xylan	GH11	GH11
1914	fungi	cow	RNA7	NeoGfMa1	estExt_fgenesh1_pg.C_2_t20049	921	654	48299849	glycosidehydrolase family11 protein	14.701862108714	17.6460108097553	xylan	GH11	GH11
1915	fungi	cow	RNA7	NeoGfMa1	estExt_fgenesh1_pg.C_2_t20053	921	457	48299849	glycosidehydrolase family11 protein	10.2733195469148	12.3306222325049	xylan	GH11	GH11
1916	fungi	cow	RNA7	NeoGfMa1	estExt_fgenesh1_pg.C_2_t20058	918	516	48299849	glycosidehydrolase family11 protein	11.6375416260199	13.9680391377094	xylan	GH11	GH11
1917	fungi	cow	RNA7	NeoGfMa1	estExt_Genemark4.C_2_t30020	1276	203	48299849	glycosidehydrolase family11 protein	3.29381793907698	3.95342756778192	xylan	GH11	GH11
1918	fungi	cow	RNA7	NeoGfMa1	estExt_Genemark4.C_2_t30021	924	48	48299849	glycosidehydrolase family11 protein	1.07553238827003	1.29091512417369	xylan	GH11	GH11
1919	fungi	cow	RNA7	NeoGfMa1	estExt_fgenesh1_pg.C_2_t20077	2250	286	48299849	Pullulanase	2.63170825049807	3.15872587383922	sucrose,starch;-	GH13;GH13_14	GH13_14
1920	fungi	cow	RNA7	NeoGfMa1	estExt_Genemark4.C_2_t30052	1674	3251	48299849	expressedprotein	40.2083028910503	48.2602912618021	-;beta-glucan;-	CBM10;GH45;GH45_1	CBM10;GH45_1
1921	fungi	cow	RNA7	NeoGfMa1	e_gw1.2.2266.1	1941	7541	48299849	hypotheticalprotein	80.4373274054241	96.5454537940908	-	GT4	GT4
1922	fungi	cow	RNA7	NeoGfMa1	CE47511_320	2367	282	48299849	glycosidehydrolase	2.4666360666345	2.96059685322216	xylan	GH10	GH10
1923	fungi	cow	RNA7	NeoGfMa1	estExt_Genemark4.C_2_t30147	2266	166	48299849	glycosidehydrolase	1.51670950870119	1.82044098821581	xylan	GH10	GH10
1924	fungi	cow	RNA7	NeoGfMa1	fgenesh1_pg.2_#_652	3249	166	48299849	Glycosidehydrolase superfamily	1.05782202115017	1.26965813459434	xylan	GH10	GH10
1925	fungi	cow	RNA7	NeoGfMa1	estExt_fgenesh1_pg.C_2_t20150	2227	93	48299849	glycosidehydrolase	0.864603438751875	1.0377462061302	xylan	GH10	GH10
1926	fungi	cow	RNA7	NeoGfMa1	estExt_Genemark4.C_2_t30151	2199	544	48299849	glycosidehydrolase	5.12186228738689	6.14755033212681	xylan	GH10	GH10
1927	fungi	cow	RNA7	NeoGfMa1	MIX23010_10_50	1116	170	48299849	glycosidehydrolase	3.15383489302301	3.78541195686236	-	GH10	GH10
1928	fungi	cow	RNA7	NeoGfMa1	MIX23011_20_79	1110	302	48299849	glycosidehydrolase	5.6329797650521	6.76102258953489	xylan	GH10	GH10
1929	fungi	cow	RNA7	NeoGfMa1	gm4.38831_g	807	160	48299849	Nucleotide-diphospho-sugartransferase	4.10488197753618	4.92691274157987	-	GT2	GT2
1930	fungi	cow	RNA7	NeoGfMa1	estExt_Genemark4.C_2_t30367	801	1	48299849	expressedprotein	0.025847688482145	0.0310238653437497	xylan	GH11	GH11
1931	fungi	cow	RNA7	NeoGfMa1	MIX23539_2_8	2151	28	48299849	Glycosyltransferasefamily 17-domaincontaining protein	0.269508115889143	0.323478964169976	-	GT17	GT17
1932	fungi	cow	RNA7	NeoGfMa1	MIX24247_2_15	954	63	48299849	expressedprotein	1.36724518225837	1.64104540549438	-	CE16	CE16
1933	fungi	cow	RNA7	NeoGfMa1	gm4.24217_g	990	2	48299849	glycosidehydrolase%2Fdeacetylase	0.0418262595438346	0.0502022548289767	-	CE4	CE4
1934	fungi	cow	RNA7	NeoGfMa1	fgenesh2_kg.21___4___TRINITY_DN6988_c0_g1_i1	1890	8	48299849	Glycosylhydrolase%2C five-bladedbeta-propellor domain-containingprotein	0.0876359723775582	0.105185676784523	fructan	GH32	GH32
1935	fungi	cow	RNA7	NeoGfMa1	fgenesh1_pg.21_#_9	1335	16	48299849	hypotheticalprotein	0.248137809428592	0.297829107299997	-	GH2	GH2
1936	fungi	cow	RNA7	NeoGfMa1	MIX24436_12_58	1158	21	48299849	Glycosidehydrolase superfamily	0.375461112226391	0.450649774565815	-	GH2	GH2
1937	fungi	cow	RNA7	NeoGfMa1	estExt_Genemark4.C_21_t10035	3462	1585	48299849	expressedprotein	9.47886700797343	11.3770751249117	-	GH141	GH141
1938	fungi	cow	RNA7	NeoGfMa1	MIX24525_6_33	1053	79	48299849	oxidoreductase	1.55329143348685	1.86434869428978	-	GH179	GH179
1939	fungi	cow	RNA7	NeoGfMa1	fgenesh1_pm.21_#_15	2106	28	48299849	hypotheticalprotein	0.275266836314125	0.330390907848821	xylan;beta-glucan,xylan,cellulose,beta-galactan	CBM13;GH39	CBM13;GH39
1940	fungi	cow	RNA7	NeoGfMa1	MIX24563_12_39	1872	77	48299849	glycosidehydrolase	0.851606774846825	1.02214687115729	beta-glucan;-	GH30;GH30_3	GH30_3
1941	fungi	cow	RNA7	NeoGfMa1	estExt_Genemark4.C_21_t10101	2137	31196	48299849	expressedprotein	302.237686664055	362.762855926137	xylan	GH10	GH10
1942	fungi	cow	RNA7	NeoGfMa1	estExt_Genewise1Plus.C_21_t10269	1246	1393	48299849	glycosidehydrolase%2Fdeacetylase	23.1466050357608	27.7818714153278	chitin	CE4	CE4
1943	fungi	cow	RNA7	NeoGfMa1	estExt_Genewise1.C_21_t10283	5557	1331	48299849	expressedprotein	4.95897462104691	5.95204329364714	-;-	GT2;GT2_Chitin_synth_2	GT2_Chitin_synth_2
1944	fungi	cow	RNA7	NeoGfMa1	estExt_fgenesh1_pm.C_210081	992	109	48299849	expressedprotein	2.27493531621733	2.73050671300145	-	GH114	GH114
1945	fungi	cow	RNA7	NeoGfMa1	estExt_Genewise1Plus.C_21_t10341	2247	89	48299849	chitinsynthase-domain-containing protein	0.820051563953553	0.984272512901901	-;-	GT2;GT2_Chitin_synth_1	GT2_Chitin_synth_1
1946	fungi	cow	RNA7	NeoGfMa1	MIX25127_12_37	1320	3	48299849	expressedprotein	0.0470545419868139	0.0564775366825988	-	GT2	GT2
1947	fungi	cow	RNA7	NeoGfMa1	estExt_Genewise1.C_21_t10495	3012	587	48299849	expressedprotein	4.03494259772719	4.84296752137504	starch	CBM21	CBM21
1948	fungi	cow	RNA7	NeoGfMa1	MIX25139_56_56	2900	399	48299849	Putativephosphatase regulatorysubunit-domain containingprotein	2.84858461765692	3.41903322068864	starch	CBM21	CBM21
1949	fungi	cow	RNA7	NeoGfMa1	estExt_Genewise1Plus.C_21_t20041	4332	8034	48299849	hypotheticalprotein	38.3970276412068	46.0862957228808	-	GT8	GT8
1950	fungi	cow	RNA7	NeoGfMa1	estExt_Genewise1Plus.C_21_t20055	1456	410	48299849	expressedprotein	5.83010946045414	6.99762885820112	-	GH114	GH114
1951	fungi	cow	RNA7	NeoGfMa1	estExt_Genemark4.C_21_t10472	2508	178	48299849	pectinlyase-like protein	1.46942253923735	1.7636844788601	xylan;-	CBM13;PL1	CBM13;PL1
1952	fungi	cow	RNA7	NeoGfMa1	MIX25674_40_74	1122	68	48299849	endoglucanaseB	1.25478778631504	1.5060676448693	beta-glucan,xylan,beta-mannan;-	GH5;GH5_4	GH5_4
1953	fungi	cow	RNA7	NeoGfMa1	estExt_Genemark4.C_21_t20074	4658	136594	48299849	Six-hairpinglycosidase-like protein	607.136532328171	728.719786190227	chitin,cellulose	GH48	GH48
1954	fungi	cow	RNA7	NeoGfMa1	estExt_Genewise1Plus.C_22_t10047	930	105	48299849	glycosidehydrolase%2Fdeacetylase	2.33754821482882	2.80565827390975	-	CE4	CE4
1955	fungi	cow	RNA7	NeoGfMa1	estExt_Genemark4.C_22_t10135	1767	86	48299849	glycosidehydrolase	1.00766489461293	1.20945669953002	beta-glucan;-	GH5;GH5_1	GH5_1
1956	fungi	cow	RNA7	NeoGfMa1	estExt_Genewise1.C_22_t10244	4245	1227	48299849	expressedprotein	5.98440662611098	7.18282508932897	starch,xyloglucan;-	GH31;GH31_1	GH31_1
1957	fungi	cow	RNA7	NeoGfMa1	estExt_Genewise1Plus.C_22_t10277	1120	819	48299849	expressedprotein	15.1397988842574	18.1716474276262	-	GT32	GT32
1958	fungi	cow	RNA7	NeoGfMa1	estExt_Genewise1Plus.C_22_t10285	2355	18867	48299849	beta-glucosidaseCel1C	165.869358476729	199.085834912892	beta-glucan	GH1	GH1
1959	fungi	cow	RNA7	NeoGfMa1	estExt_fgenesh1_pg.C_220152	2039	19679	48299849	beta-glucosidaseCel1C	199.820493366231	239.835917374114	beta-glucan	GH1	GH1
1960	fungi	cow	RNA7	NeoGfMa1	estExt_Genemark4.C_22_t10255	2051	7732	48299849	beta-glucosidaseCel1C	78.0513487091662	93.6816665027478	beta-glucan	GH1	GH1
1961	fungi	cow	RNA7	NeoGfMa1	estExt_Genemark4.C_22_t10258	1974	2975	48299849	beta-glucosidaseCel1C	31.2028345799085	37.4514161689574	beta-glucan	GH1	GH1
1962	fungi	cow	RNA7	NeoGfMa1	estExt_fgenesh1_pg.C_220157	2146	2273	48299849	beta-glucosidaseCel1C	21.9292584025407	26.3207427712026	beta-glucan	GH1	GH1
1963	fungi	cow	RNA7	NeoGfMa1	estExt_fgenesh1_pg.C_220158	1155	18	48299849	cellulase-domain-containingprotein	0.32265971648101	0.387274537252106	beta-glucan,xylan,beta-mannan;-	GH5;GH5_4	GH5_4
1964	fungi	cow	RNA7	NeoGfMa1	estExt_fgenesh1_pg.C_220159	1961	1147	48299849	beta-glucosidaseCel1C	12.1098859000027	14.5349735915217	beta-glucan	GH1	GH1
1965	fungi	cow	RNA7	NeoGfMa1	CE53384_19718	2146	1526	48299849	beta-glucosidaseCel1C	14.7224145720533	17.6706790448109	beta-glucan	GH1	GH1
1966	fungi	cow	RNA7	NeoGfMa1	MIX26156_20609_99	2005	361	48299849	beta-glucosidaseCel1C	3.72775234373343	4.47426031255062	beta-glucan	GH1	GH1
1967	fungi	cow	RNA7	NeoGfMa1	estExt_Genewise1.C_22_t10332	2129	631	48299849	beta-glucosidaseCel1C	6.13631894655661	7.36515889363868	beta-glucan	GH1	GH1
1968	fungi	cow	RNA7	NeoGfMa1	estExt_Genewise1.C_22_t10375	2688	663	48299849	expressedprotein	5.10667819508681	6.12932552122312	galactosaminogalactan;-	CBM87;CE18	CBM87;CE18
1969	fungi	cow	RNA7	NeoGfMa1	estExt_Genewise1Plus.C_22_t10371	2520	61	48299849	hypotheticalprotein	0.501168217034161	0.601530589111489	galactosaminogalactan;-	CBM87;CE18	CBM87;CE18
1970	fungi	cow	RNA7	NeoGfMa1	estExt_Genewise1Plus.C_22_t10394	5787	731	48299849	carbohydrate-bindingmodule family21 protein	2.61527957225485	3.13900724012288	-	CBM21	CBM21
1971	fungi	cow	RNA7	NeoGfMa1	estExt_Genemark4.C_22_t10328	1042	340	48299849	glycosidehydrolase family11 protein	6.75562330252146	8.10848319358617	xylan	GH11	GH11
1972	fungi	cow	RNA7	NeoGfMa1	estExt_fgenesh1_pm.C_220128	918	83	48299849	glycosidehydrolase family11 protein	1.87193014527064	2.24679699308117	xylan	GH11	GH11
1973	fungi	cow	RNA7	NeoGfMa1	MIX26326_41_64	938	88	48299849	glycosidehydrolase family11 protein	1.94237938777125	2.33135417947785	xylan	GH11	GH11
1974	fungi	cow	RNA7	NeoGfMa1	estExt_Genemark4.C_22_t10335	894	54	48299849	glycosidehydrolase family11 protein	1.25057708904552	1.50101372659793	xylan	GH11	GH11
1975	fungi	cow	RNA7	NeoGfMa1	MIX26357_163_89	1154	125	48299849	glycosidehydrolase family11 protein	2.24263415015144	2.69173701693495	xylan	GH11	GH11
1976	fungi	cow	RNA7	NeoGfMa1	estExt_fgenesh1_pm.C_220133	930	103	48299849	glycosidehydrolase family11 protein	2.29302348692732	2.75221716393051	xylan	GH11	GH11
1977	fungi	cow	RNA7	NeoGfMa1	estExt_Genemark4.C_22_t10450	2627	1419	48299849	putativecellulase	11.1834692938284	13.4230357073268	cellulose	GH9	GH9
1978	fungi	cow	RNA7	NeoGfMa1	fgenesh2_kg.22___577___TRINITY_DN21836_c0_g1_i1	930	54	48299849	Lysozyme-likedomain-containing protein	1.20216765334054	1.4429099694393	-	GH24	GH24
1979	fungi	cow	RNA7	NeoGfMa1	estExt_fgenesh1_pm.C_220248	1138	41	48299849	glycosidehydrolase%2Fdeacetylase	0.745926131319968	0.895302954089704	-	CE4	CE4
1980	fungi	cow	RNA7	NeoGfMa1	estExt_Genewise1Plus.C_23_t10079	2250	320	48299849	Glycosyltransferasefamily 20-domaincontaining protein	2.94456867188596	3.53423873995996	-	GT20	GT20
1981	fungi	cow	RNA7	NeoGfMa1	MIX27047_1048_80	7142	3213	48299849	hypotheticalprotein	9.31419029649938	11.179420772742	-	GT8	GT8
1982	fungi	cow	RNA7	NeoGfMa1	estExt_fgenesh1_pg.C_230099	2103	1402	48299849	expressedprotein	13.8026656494654	16.5667440935623	-	GT17	GT17
1983	fungi	cow	RNA7	NeoGfMa1	estExt_Genewise1Plus.C_23_t10343	1529	180	48299849	mannosyltransferase	2.43735757054	2.92545513751591	-	GT76	GT76
1984	fungi	cow	RNA7	NeoGfMa1	fgenesh2_kg.23___385___TRINITY_DN11646_c0_g8_i1	1855	402	48299849	expressedprotein	4.4867964348397	5.38530818782646	-;xylan	CBM10;GH10	CBM10;GH10
1985	fungi	cow	RNA7	NeoGfMa1	e_gw1.23.483.1	4176	10171	48299849	hypotheticalprotein	50.4263334485319	60.5245525056115	-	GT8	GT8
1986	fungi	cow	RNA7	NeoGfMa1	estExt_fgenesh1_pm.C_230164	1004	158	48299849	glycosidehydrolase%2Fdeacetylase	3.25819896307102	3.91067564758394	chitin	CE4	CE4
1987	fungi	cow	RNA7	NeoGfMa1	estExt_Genemark4.C_23_t10420	1157	57	48299849	expressedprotein	1.01998955318003	1.22424945548797	chitin	CE4	CE4
1988	fungi	cow	RNA7	NeoGfMa1	MIX27684_2_11	2558	107	48299849	Putativephosphatase regulatorysubunit-domain containingprotein	0.866039029217826	1.0394692834311	starch	CBM21	CBM21
1989	fungi	cow	RNA7	NeoGfMa1	estExt_Genewise1.C_23_t20093	2864	588	48299849	expressedprotein	4.2506812509876	5.10190931931633	starch	CBM21	CBM21
1990	fungi	cow	RNA7	NeoGfMa1	estExt_fgenesh1_pm.C_230169	2240	128	48299849	nucleotide-diphospho-sugartransferase	1.18308562709704	1.42000663659106	-	GT2	GT2
1991	fungi	cow	RNA7	NeoGfMa1	estExt_Genewise1.C_23_t20117	1228	31	48299849	glycosidehydrolase	0.522657941938226	0.627323778787173	xylan	GH10	GH10
1992	fungi	cow	RNA7	NeoGfMa1	MIX27712_16_22	1080	1	48299849	glycosidehydrolase	0.0191703689575909	0.0230093667966143	xylan	GH10	GH10
1993	fungi	cow	RNA7	NeoGfMa1	MIX27923_15_26	2841	35	48299849	expressedprotein	0.255065099118949	0.306143634252736	-;-;-	GT2;GT2_Chitin_synth_1;GT2_Chitin_synth_2	GT2_Chitin_synth_1;GT2_Chitin_synth_2
1994	fungi	cow	RNA7	NeoGfMa1	estExt_Genewise1.C_23_t20299	5412	2152	48299849	expressedprotein	8.23263206143281	9.8812730846303	-;-	GT2;GT2_Chitin_synth_2	GT2_Chitin_synth_2
1995	fungi	cow	RNA7	NeoGfMa1	estExt_Genewise1.C_23_t20306	5449	4132	48299849	expressedprotein	15.6999305735707	18.8439493286657	-;-	GT2;GT2_Chitin_synth_2	GT2_Chitin_synth_2
1996	fungi	cow	RNA7	NeoGfMa1	estExt_Genewise1Plus.C_24_t10040	1090	401	48299849	endo-1%2C4-beta-xylanase	7.61679209922335	9.1421069470438	xylan	GH11	GH11
1997	fungi	cow	RNA7	NeoGfMa1	MIX28199_8_52	885	89	48299849	endo-1%2C4-beta-xylanase	2.08209702169902	2.49905122767296	xylan	GH11	GH11
1998	fungi	cow	RNA7	NeoGfMa1	CE57189_38	1187	48	48299849	endo-1%2C4-beta-xylanase	0.837229929874903	1.00489096439468	xylan	GH11	GH11
1999	fungi	cow	RNA7	NeoGfMa1	estExt_Genewise1Plus.C_24_t10055	315	1180	48299849	Non-catalyticmodule familyDOC2	77.557835554139	93.0893239543026	-	CBM10	CBM10
2000	fungi	cow	RNA7	NeoGfMa1	estExt_Genewise1Plus.C_24_t10159	5954	799	48299849	Chitinsynthase-domain containingprotein	2.77838340290297	3.33477373129567	-;-	GT2;GT2_Chitin_synth_2	GT2_Chitin_synth_2
2001	fungi	cow	RNA7	NeoGfMa1	estExt_Genemark4.C_24_t10157	1461	48	48299849	Arabinanase%2Flevansucrase%2Finvertase	0.680213502232382	0.816430920421963	beta-glucan,xylan,cellulose;-;-	CBM6;GH43;GH43_2	CBM6;GH43_2
2002	fungi	cow	RNA7	NeoGfMa1	estExt_fgenesh1_pg.C_240108	1626	615	48299849	expressedprotein	7.8308481313849	9.39902916747309	-	GT71	GT71
2003	fungi	cow	RNA7	NeoGfMa1	MIX28725_113_74	2801	276	48299849	glycosidehydrolase	2.04009410170606	2.44863693492853	host glycan	GH47	GH47
2004	fungi	cow	RNA7	NeoGfMa1	estExt_Genemark4.C_25_t10088	2783	11559	48299849	beta-glucosidase	85.9926404467324	103.213256365875	beta-glucan	GH3	GH3
2005	fungi	cow	RNA7	NeoGfMa1	estExt_Genemark4.C_25_t10243	1089	27	48299849	Domainof unknownfunction %28DUF1792%29-domaincontaining protein	0.513322276219788	0.616118581991987	-	GT101	GT101
2006	fungi	cow	RNA7	NeoGfMa1	estExt_fgenesh1_pm.C_250130	2034	237	48299849	Dolichyl-phosphate-mannose-proteinmannosyltransferase-domain-containing protein	2.41241280156586	2.89551500750315	-	GT39	GT39
2007	fungi	cow	RNA7	NeoGfMa1	estExt_Genewise1Plus.C_25_t10437	1617	293	48299849	Alg9-likemannosyltransferase family-domaincontaining protein	3.7515594019419	4.50283489741536	-	GT22	GT22
2008	fungi	cow	RNA7	NeoGfMa1	estExt_Genemark4.C_25_t10312	1899	6873	48299849	concanavalinA-like lectin%2Fglucanasedomain-containing protein	74.9334289168845	89.9393618918277	xylan	GH11	GH11
2009	fungi	cow	RNA7	NeoGfMa1	e_gw1.25.762.1	1044	137	48299849	expressedprotein	2.71690401433443	3.26098267358914	-	CE16	CE16
2010	fungi	cow	RNA7	NeoGfMa1	CE60947_3741	1168	4	48299849	acetylxylanesterase	0.0709041043636922	0.0851031374669298	xylan;-	CE6;CBM10	CE6;CBM10
2011	fungi	cow	RNA7	NeoGfMa1	MIX30182_109_36	1524	44	48299849	expressedprotein	0.597753236787872	0.717457421374746	xylan	CE6	CE6
2012	fungi	cow	RNA7	NeoGfMa1	e_gw1.25.144.1	996	25	48299849	expressedprotein	0.519678676561198	0.623747895088943	-	CE16	CE16
2013	fungi	cow	RNA7	NeoGfMa1	estExt_Genemark4.C_25_t10379	2826	1157	48299849	Glycosidehydrolase superfamily	8.47647779003795	10.1739505924902	-;-	GH5;GH5_4	GH5_4
2014	fungi	cow	RNA7	NeoGfMa1	MIX30246_6_13	1725	28	48299849	xylosidase	0.336064902769593	0.40336420401717	-	GH120	GH120
2015	fungi	cow	RNA7	NeoGfMa1	estExt_Genewise1Plus.C_25_t20123	1302	519	48299849	expressedprotein	8.252976350314	9.90569145686503	beta-glucan	GH45	GH45
2016	fungi	cow	RNA7	NeoGfMa1	estExt_Genemark4.C_25_t10475	1032	1	48299849	pectinlyase-like protein	0.0200620140253858	0.0240795699034336	-	CE8	CE8
2017	fungi	cow	RNA7	NeoGfMa1	MIX30367_53_86	1423	892	48299849	putativecellulase	12.9781915945079	15.577163455507	cellulose	GH6	GH6
2018	fungi	cow	RNA7	NeoGfMa1	estExt_Genewise1Plus.C_25_t20187	1392	1457	48299849	putativecellulase	21.6707800121456	26.01050231069	cellulose	GH6	GH6
2019	fungi	cow	RNA7	NeoGfMa1	estExt_Genemark4.C_26_t10016	1056	18	48299849	glycosidehydrolase%2Fdeacetylase	0.352909064901104	0.423581525119491	-	CE4	CE4
2020	fungi	cow	RNA7	NeoGfMa1	estExt_Genewise1.C_26_t10009	1183	7	48299849	glycosidehydrolase%2Fdeacetylase	0.122508866711232	0.147042107339311	-	CE4	CE4
2021	fungi	cow	RNA7	NeoGfMa1	estExt_Genewise1.C_26_t10043	1870	277	48299849	alpha%2Fbeta-hydrolase	3.06684897184646	3.68100650848938	-	CE1	CE1
2022	fungi	cow	RNA7	NeoGfMa1	e_gw1.26.307.1	2325	1528	48299849	family9 glycosidehydrolase	13.6067568466988	16.3316032096537	cellulose	GH9	GH9
2023	fungi	cow	RNA7	NeoGfMa1	estExt_fgenesh1_pm.C_260014	1380	285	48299849	cellulase-domain-containingprotein	4.27582577184527	5.13208920289703	beta-glucan,xylan,beta-mannan;-	GH5;GH5_4	GH5_4
2024	fungi	cow	RNA7	NeoGfMa1	estExt_fgenesh1_pm.C_260015	1284	17	48299849	cellulase-domain-containingprotein	0.274118359860879	0.329012441110467	beta-glucan,xylan,beta-mannan;-	GH5;GH5_4	GH5_4
2025	fungi	cow	RNA7	NeoGfMa1	MIX30581_45_65	1877	137	48299849	expressedprotein	1.51116025091377	1.81378045350403	xylan;beta-glucan,xylan,cellulose,beta-galactan	CBM13;GH39	CBM13;GH39
2026	fungi	cow	RNA7	NeoGfMa1	MIX30584_51_56	1794	2139	48299849	expressedprotein	24.6855366423131	29.6289846288711	xylan;beta-glucan,xylan,cellulose,beta-galactan	CBM13;GH39	CBM13;GH39
2027	fungi	cow	RNA7	NeoGfMa1	MIX30597_4_5	3231	2912	48299849	hypotheticalprotein	18.6598711101408	22.3966382546209	xylan;beta-glucan,xylan,cellulose,beta-galactan	CBM13;GH39	CBM13;GH39
2028	fungi	cow	RNA7	NeoGfMa1	CE61914_403	3187	413	48299849	pectinlyase-like protein	2.68300952928893	3.22030058549164	xylan;-	CBM13;PL1	CBM13;PL1
2029	fungi	cow	RNA7	NeoGfMa1	MIX30602_20_24	1604	3	48299849	Glycosylhydrolase%2C five-bladedbeta-propellor domain-containingprotein	0.038723189166206	0.0464777733298195	beta-glucan,xylan,cellulose;xylan;-	CBM6;GH43;GH43_16	CBM6;GH43_16
2030	fungi	cow	RNA7	NeoGfMa1	estExt_fgenesh1_pg.C_260087	2508	246	48299849	glycosidehydrolase	2.03077496995723	2.43745158314374	peptidoglycan,chitin	GH18	GH18
2031	fungi	cow	RNA7	NeoGfMa1	estExt_fgenesh1_pg.C_260088	1087	27	48299849	expressedprotein	0.514266751429024	0.617252194838339	-	CBM26	CBM26
2032	fungi	cow	RNA7	NeoGfMa1	estExt_fgenesh1_pg.C_260106	3895	8947	48299849	expressedprotein	47.5580678687165	57.0818970751356	-;-	GT2;GT2_Chitin_synth_2	GT2_Chitin_synth_2
2033	fungi	cow	RNA7	NeoGfMa1	estExt_fgenesh1_pm.C_260136	1161	266	48299849	glycosidehydrolase%2Fdeacetylase	4.74355176066899	5.69348052827853	-	CE4	CE4
2034	fungi	cow	RNA7	NeoGfMa1	estExt_Genewise1.C_26_t20108	2417	51191	48299849	putativecellulase	438.501607733834	526.314561580606	cellulose	GH9	GH9
2035	fungi	cow	RNA7	NeoGfMa1	estExt_Genemark4.C_26_t10401	2797	7329	48299849	beta-glucosidase-relatedglycosidase	54.2508419082582	65.1149450098596	beta-glucan,xylan	GH3	GH3
2036	fungi	cow	RNA7	NeoGfMa1	estExt_Genewise1.C_26_t20243	1485	1456	48299849	expressedprotein	20.2996779652744	24.3648276769967	-	CE1	CE1
2037	fungi	cow	RNA7	NeoGfMa1	estExt_Genewise1Plus.C_27_t10042	1272	506	48299849	glycosidehydrolase%2Fdeacetylase	8.23602455027064	9.88534494262092	peptidoglycan,chitin;-	CBM50;CE4	CBM50;CE4
2038	fungi	cow	RNA7	NeoGfMa1	estExt_fgenesh1_pg.C_270079	1723	850	48299849	glycosidehydrolase%2Fdeacetylase	10.2138123639399	12.2591983280859	chitin	CE4	CE4
2039	fungi	cow	RNA7	NeoGfMa1	estExt_Genewise1.C_27_t10177	1254	20532	48299849	glycosidehydrolase%2Fdeacetylase	338.990826692373	406.876064269165	chitin	CE4	CE4
2040	fungi	cow	RNA7	NeoGfMa1	fgenesh1_pm.27_#_59	1038	1260	48299849	glycosidehydrolase%2Fdeacetylase	25.1320212692578	30.1648808640008	chitin	CE4	CE4
2041	fungi	cow	RNA7	NeoGfMa1	estExt_Genewise1.C_27_t10329	1009	303	48299849	family16 glycosidehydrolase	6.2173553396254	7.46242338010315	arabinogalactan protein;-	GH16;GH16_10	GH16_10
2042	fungi	cow	RNA7	NeoGfMa1	MIX32192_12_30	2260	323	48299849	expressedprotein	2.95902279078141	3.55158739527918	-	CE18	CE18
2043	fungi	cow	RNA7	NeoGfMa1	estExt_fgenesh1_pg.C_270204	2041	269	48299849	expressedprotein	2.72874845152342	3.27519904054503	peptidoglycan,chitin	GH18	GH18
2044	fungi	cow	RNA7	NeoGfMa1	estExt_Genewise1Plus.C_27_t10430	1761	551	48299849	expressedprotein	6.47808243003019	7.77536285822218	peptidoglycan,chitin	GH18	GH18
2045	fungi	cow	RNA7	NeoGfMa1	e_gw1.27.340.1	1185	178	48299849	glycosidehydrolase	3.10996770329727	3.73276006158746	-	GH18	GH18
2046	fungi	cow	RNA7	NeoGfMa1	fgenesh2_kg.27___379___TRINITY_DN11740_c0_g1_i1	3881	3430	48299849	glycosidehydrolase family133 protein	18.2980455466374	21.9623546409117	-;glycogen	GH13_25;GH133	GH13_25;GH133
2047	fungi	cow	RNA7	NeoGfMa1	estExt_fgenesh1_pm.C_270163	1108	19	48299849	glycosidehydrolase%2Fdeacetylase	0.355032464810257	0.426130150421053	chitin	CE4	CE4
2048	fungi	cow	RNA7	NeoGfMa1	estExt_Genewise1.C_27_t20091	1448	4808	48299849	expressedprotein	68.7464258728899	82.5133690626875	-	GH114	GH114
2049	fungi	cow	RNA7	NeoGfMa1	MIX32456_2_14	1497	154	48299849	expressedprotein	2.12987025051871	2.55639137315491	-	GH114	GH114
2050	fungi	cow	RNA7	NeoGfMa1	estExt_Genewise1.C_27_t20099	1575	2903	48299849	expressedprotein	38.1610841718077	45.8031029558204	-	GH114	GH114
2051	fungi	cow	RNA7	NeoGfMa1	fgenesh2_kg.27___481___TRINITY_DN10561_c0_g1_i1	1900	6129	48299849	Six-hairpinglycosidase	66.7867403412423	80.1612430653501	-	GH105	GH105
2052	fungi	cow	RNA7	NeoGfMa1	MIX32574_12_26	2523	7	48299849	Glycosidehydrolase superfamily	0.057442722679107	0.068946021792471	-	GH2	GH2
2053	fungi	cow	RNA7	NeoGfMa1	estExt_Genemark4.C_27_t20037	2634	7	48299849	glycosidehydrolase family32 protein	0.055022015686935	0.0660405516258179	fructan;fructan	CBM66;GH32	CBM66;GH32
2054	fungi	cow	RNA7	NeoGfMa1	estExt_Genemark4.C_280041	2342	861	48299849	expressedprotein	7.6115041359029	9.13576003280775	-	CBM10	CBM10
2055	fungi	cow	RNA7	NeoGfMa1	e_gw1.28.175.1	996	1	48299849	glycosidehydrolase	0.0207871470624479	0.0249499158035577	xylan	GH10	GH10
2056	fungi	cow	RNA7	NeoGfMa1	estExt_Genewise1.C_280134	2739	3164	48299849	Oligoxyloglucanreducing end-specificcellobiohydrolase	23.9165575656674	28.7060122190751	-	GH74	GH74
2057	fungi	cow	RNA7	NeoGfMa1	estExt_Genewise1Plus.C_280130	1266	37	48299849	expressedprotein	0.605093162358081	0.726267217371808	-	CE16	CE16
2058	fungi	cow	RNA7	NeoGfMa1	estExt_Genewise1Plus.C_280137	1207	2531	48299849	expressedprotein	43.4149296919598	52.1090670681105	-;-	GT2;GT2_Glycos_transf_2	GT2_Glycos_transf_2
2059	fungi	cow	RNA7	NeoGfMa1	estExt_Genewise1Plus.C_280140	987	68	48299849	expressedprotein	1.42641529508153	1.71206473915234	-;-	GT2;GT2_Glycos_transf_2	GT2_Glycos_transf_2
2060	fungi	cow	RNA7	NeoGfMa1	gm4.16567_g	1335	38	48299849	hypotheticalprotein	0.589327297392905	0.707344129837493	-	GT17	GT17
2061	fungi	cow	RNA7	NeoGfMa1	estExt_Genewise1.C_280288	915	95	48299849	Glycosidehydrolase superfamily	2.14959546999871	2.58006670309577	alpha-mannan	GH114	GH114
2062	fungi	cow	RNA7	NeoGfMa1	estExt_Genewise1Plus.C_280283	1356	77624	48299849	alpha%2Fbeta-hydrolase	1185.19703359967	1422.54086672421	xylan	CE1	CE1
2063	fungi	cow	RNA7	NeoGfMa1	estExt_Genewise1.C_280325	1679	21427	48299849	alpha%2Fbeta-hydrolase	264.21952073058	317.131291565896	xylan	CE1	CE1
2064	fungi	cow	RNA7	NeoGfMa1	estExt_fgenesh1_pg.C_280213	1493	22	48299849	alpha%2Fbeta-hydrolase	0.305082361977467	0.3661771969776	-	CE1	CE1
2065	fungi	cow	RNA7	NeoGfMa1	fgenesh2_kg.29___57___TRINITY_DN3093_c0_g2_i1	1107	506	48299849	hypotheticalprotein	9.46361628540583	11.3587703405725	-	GT34	GT34
2066	fungi	cow	RNA7	NeoGfMa1	estExt_fgenesh1_pm.C_290018	1164	19	48299849	glycosidehydrolase family114 protein	0.337951865128664	0.405629043527944	-	GH114	GH114
2067	fungi	cow	RNA7	NeoGfMa1	estExt_Genewise1Plus.C_290051	2267	10	48299849	expressedprotein	0.0913277391892286	0.109616745215454	-	PL4	PL4
2068	fungi	cow	RNA7	NeoGfMa1	estExt_Genemark4.C_290051	1289	969	48299849	expressedprotein	15.5641384961195	18.6809639565499	-	GH114	GH114
2069	fungi	cow	RNA7	NeoGfMa1	MIX33314_12_28	1221	1	48299849	endo-1%2C4-beta-mannosidase	0.01695659170696	0.0203522654712068	-;-	GH5;GH5_7	GH5_7
2070	fungi	cow	RNA7	NeoGfMa1	MIX33381_8_31	1542	9	48299849	carbohydrate-bindingmodule family1 protein	0.120840458020612	0.145039588367764	beta-glucan,xylan,cellulose,beta-galactan	GH39	GH39
2071	fungi	cow	RNA7	NeoGfMa1	e_gw1.29.520.1	2244	384	48299849	PMT-domain-containingprotein	3.54293022018364	4.25242629139568	-	GT39	GT39
2072	fungi	cow	RNA7	NeoGfMa1	estExt_Genewise1.C_290201	1857	7467	48299849	expressedprotein	83.2508113122442	99.9223571459046	cellulose	GH124	GH124
2073	fungi	cow	RNA7	NeoGfMa1	estExt_Genewise1.C_290210	1100	68	48299849	carbohydrateesterase family1 protein	1.27988354204134	1.53618899776669	-	CE1	CE1
2074	fungi	cow	RNA7	NeoGfMa1	MIX33489_5_32	1392	8	48299849	glycosidehydrolase	0.11898849697815	0.142816759427261	xylan	GH10	GH10
2075	fungi	cow	RNA7	NeoGfMa1	estExt_Genemark4.C_290163	705	15	48299849	glycosidehydrolase family10 protein	0.440510605834003	0.528725875326457	xylan	GH10	GH10
2076	fungi	cow	RNA7	NeoGfMa1	MIX33499_1_3	1362	1	48299849	glycosidehydrolase family10 protein	0.0152011736227593	0.0182453128783726	xylan	GH10	GH10
2077	fungi	cow	RNA7	NeoGfMa1	estExt_Genewise1.C_290327	1357	67	48299849	glycosidehydrolase	1.02223131744383	1.22694014841784	-	GH10	GH10
2078	fungi	cow	RNA7	NeoGfMa1	estExt_Genewise1Plus.C_290375	1967	1074	48299849	expressedprotein	11.3045726290233	13.5683908158256	peptidoglycan,chitin	GH18	GH18
2079	fungi	cow	RNA7	NeoGfMa1	fgenesh2_kg.29___316___TRINITY_DN8308_c0_g2_i1	864	8	48299849	Glycosidehydrolase superfamily	0.191703689575909	0.230093667966143	xylan	GH10	GH10
2080	fungi	cow	RNA7	NeoGfMa1	fgenesh2_kg.29___318___TRINITY_DN8308_c0_g2_i1	962	1	48299849	Glycosidehydrolase superfamily	0.0215218279357569	0.0258317215596086	xylan	GH10	GH10
2081	fungi	cow	RNA7	NeoGfMa1	fgenesh2_kg.29___319___TRINITY_DN8308_c0_g2_i1	921	2	48299849	Glycosidehydrolase superfamily	0.0449598229624281	0.0539633358096493	xylan	GH10	GH10
2082	fungi	cow	RNA7	NeoGfMa1	estExt_Genewise1.C_290416	1686	777	48299849	glycosidehydrolase	9.54152242850056	11.4522777230409	sucrose,starch;-	GH13;GH13_28	GH13_28
2083	fungi	cow	RNA7	NeoGfMa1	estExt_Genewise1Plus.C_290401	1972	5722	48299849	family43 glycosidehydrolase	60.0751923272625	72.1056615390697	beta-glucan,xylan,cellulose;xylan;-	CBM6;GH43;GH43_16	CBM6;GH43_16
2084	fungi	cow	RNA7	NeoGfMa1	e_gw1.3.1198.1	2016	142	48299849	Alg9-likemannosyltransferase family-domaincontaining protein	1.4583173528453	1.75035540274245	-	GT22	GT22
2085	fungi	cow	RNA7	NeoGfMa1	e_gw1.3.1018.1	318	56	48299849	Non-catalyticmodule familyDOC2	3.64598715268898	4.37612108131835	-	CBM10	CBM10
2086	fungi	cow	RNA7	NeoGfMa1	fgenesh2_kg.3___93___TRINITY_DN11534_c5_g1_i2	1663	621	48299849	Glycosidehydrolase superfamily	7.73131873269816	9.27956832420523	-;-	GH30;GH30_5	GH30_5
2087	fungi	cow	RNA7	NeoGfMa1	estExt_fgenesh1_pg.C_3_t10095	2004	9344	48299849	expressedprotein	96.5360088537462	115.868006594496	glycogen	CBM48	CBM48
2088	fungi	cow	RNA7	NeoGfMa1	MIX34212_9_21	2352	138	48299849	Domainof unknownfunction %28DUF1792%29-domaincontaining protein	1.21477542067999	1.4580425286426	-	GT101	GT101
2089	fungi	cow	RNA7	NeoGfMa1	CE69793_6121	2710	166	48299849	cellulaseCel9A precursor	1.26821540469258	1.52218423590296	cellulose	GH9	GH9
2090	fungi	cow	RNA7	NeoGfMa1	estExt_Genemark4.C_3_t10181	2530	1757	48299849	putativecellulase	14.3782313514491	17.2575707741437	cellulose	GH9	GH9
2091	fungi	cow	RNA7	NeoGfMa1	estExt_fgenesh1_pm.C_30105	1317	754	48299849	expressedprotein	11.8533142365569	14.2270216931048	-	GH114	GH114
2092	fungi	cow	RNA7	NeoGfMa1	e_gw1.3.644.1	843	581	48299849	expressedprotein	14.2693038119918	17.126829747971	-	GH114	GH114
2093	fungi	cow	RNA7	NeoGfMa1	estExt_Genewise1Plus.C_3_t10351	1782	1947	48299849	glycosidehydrolase superfamily	22.6210353699572	27.1510528200049	-	GH114	GH114
2094	fungi	cow	RNA7	NeoGfMa1	estExt_Genemark4.C_3_t10265	1308	171	48299849	glycosidehydrolase%2Fdeacetylase	2.70671539685618	3.24875371559536	-	CE4	CE4
2095	fungi	cow	RNA7	NeoGfMa1	estExt_Genewise1Plus.C_3_t20214	1665	249	48299849	expressedprotein	3.09627364569089	3.71632367504236	arabinogalactan protein	GH53	GH53
2096	fungi	cow	RNA7	NeoGfMa1	MIX35144_177_96	1973	321	48299849	family11 glycosidehydrolase	3.36846604673979	4.04302447088204	xylan	GH11	GH11
2097	fungi	cow	RNA7	NeoGfMa1	MIX35148_2_9	2676	32	48299849	ConcanavalinA-like lectin%2Fglucanasedomain-containing protein	0.247581446627182	0.297161329032508	xylan	GH11	GH11
2098	fungi	cow	RNA7	NeoGfMa1	estExt_fgenesh1_pg.C_3_t10438	1239	42	48299849	cellulase-domain-containingprotein	0.701830456752479	0.842376818316728	beta-glucan,xylan,beta-mannan;-	GH5;GH5_4	GH5_4
2099	fungi	cow	RNA7	NeoGfMa1	estExt_fgenesh1_pg.C_3_t10447	1086	5	48299849	Glycosidehydrolase superfamily	0.0953222765847059	0.114411216115762	beta-glucan,xylan,beta-mannan;-	GH5;GH5_4	GH5_4
2100	fungi	cow	RNA7	NeoGfMa1	estExt_Genewise1Plus.C_3_t20471	2712	1425	48299849	Six-hairpinglycosidase-like protein	10.8787602602258	13.0573066002911	pectin,xylan,host glycan,xyloglucan	GH95	GH95
2101	fungi	cow	RNA7	NeoGfMa1	estExt_Genemark4.C_3_t20182	1162	6773	48299849	endo-1%2C4-beta-xylanaseS20 OX%3D4758GN%3DxynS20 PE%3D1SV%3D1	120.678297474823	144.844954060711	xylan	GH11	GH11
2102	fungi	cow	RNA7	NeoGfMa1	estExt_fgenesh1_pm.C_30310	1265	3318	48299849	endo-1%2C4-beta-xylanaseS20 OX%3D4758GN%3DxynS20 PE%3D1SV%3D1	54.3050331520865	65.1799884218654	xylan	GH11	GH11
2103	fungi	cow	RNA7	NeoGfMa1	estExt_Genewise1.C_3_t30086	2456	4529	48299849	glycosidehydrolase	38.1793196619069	45.8249902278565	glycogen;sucrose,alpha-glucan;-	CBM48;GH13;GH13_8	CBM48;GH13_8
2104	fungi	cow	RNA7	NeoGfMa1	CE72154_2965	1704	4583	48299849	glycosidehydrolase family6 protein	55.6845217178697	66.835729032391	-;cellulose	CBM10;GH6	CBM10;GH6
2105	fungi	cow	RNA7	NeoGfMa1	MIX35375_44_44	1475	720	48299849	glycosidehydrolase family6 protein	10.1063585772357	12.1302261837609	-;cellulose	CBM10;GH6	CBM10;GH6
2106	fungi	cow	RNA7	NeoGfMa1	estExt_Genemark4.C_3_t20228	1479	944	48299849	glycosidehydrolase family6 protein	13.2147224879263	15.8610612822747	-;cellulose	CBM10;GH6	CBM10;GH6
2107	fungi	cow	RNA7	NeoGfMa1	MIX35382_99_69	1470	15	48299849	glycosidehydrolase family6 protein	0.211265290553042	0.253572613676974	-;cellulose	CBM10;GH6	CBM10;GH6
2108	fungi	cow	RNA7	NeoGfMa1	estExt_fgenesh1_pg.C_3_t20008	1470	22	48299849	glycosidehydrolase family6 protein	0.309855759477795	0.371906500059562	-;cellulose	CBM10;GH6	CBM10;GH6
2109	fungi	cow	RNA7	NeoGfMa1	estExt_fgenesh1_pm.C_30331	1479	96	48299849	glycosidehydrolase family6 protein	1.34387008351793	1.61298928294319	-;cellulose	CBM10;GH6	CBM10;GH6
2110	fungi	cow	RNA7	NeoGfMa1	estExt_fgenesh1_pm.C_30332	1481	168	48299849	glycosidehydrolase family6 protein	2.34859672090836	2.81891931909366	-;cellulose	CBM10;GH6	CBM10;GH6
2111	fungi	cow	RNA7	NeoGfMa1	MIX35395_933_92	1482	51	48299849	glycosidehydrolase family6 protein	0.712485777452162	0.855165940052306	-;cellulose	CBM10;GH6	CBM10;GH6
2112	fungi	cow	RNA7	NeoGfMa1	MIX35421_35_93	1213	125	48299849	concanavalinA-like lectin%2Fglucanase	2.13355301671456	2.56081163853498	xylan	GH11	GH11
2113	fungi	cow	RNA7	NeoGfMa1	estExt_fgenesh1_pg.C_3_t20019	1094	27	48299849	concanavalinA-like lectin%2Fglucanase	0.510976196346755	0.613302683536814	xylan	GH11	GH11
2114	fungi	cow	RNA7	NeoGfMa1	CE72283_1931	1912	4029	48299849	putativecellulase	43.6278294207868	52.3646014275334	-;cellulose	CBM10;GH6	CBM10;GH6
2115	fungi	cow	RNA7	NeoGfMa1	CE72306_121215	1876	58412	48299849	glycosidehydrolase family6 protein	644.649231809628	773.744660975343	-;cellulose	CBM10;GH6	CBM10;GH6
2116	fungi	cow	RNA7	NeoGfMa1	estExt_fgenesh1_pm.C_30353	1921	6488	48299849	exoglucanaseCel6A	69.9258418014562	83.9289711184532	-;cellulose	CBM10;GH6	CBM10;GH6
2117	fungi	cow	RNA7	NeoGfMa1	estExt_Genemark4.C_3_t20283	1650	80	48299849	glycosidehydrolase family6 protein	1.00383022905203	1.20485411589544	-;cellulose	CBM10;GH6	CBM10;GH6
2118	fungi	cow	RNA7	NeoGfMa1	estExt_fgenesh1_pg.C_3_t20041	1477	1	48299849	glycosidehydrolase family6 protein	0.0140176022167895	0.0168247231823585	-;cellulose	CBM10;GH6	CBM10;GH6
2119	fungi	cow	RNA7	NeoGfMa1	CE72336_5015	1907	10	48299849	glycosidehydrolase family6 protein	0.108568424091233	0.1303099954921	-;cellulose	CBM10;GH6	CBM10;GH6
2120	fungi	cow	RNA7	NeoGfMa1	estExt_Genewise1Plus.C_3_t30214	1503	2	48299849	glycosidehydrolase family6 protein	0.0275502308372563	0.0330673534801643	-;cellulose	CBM10;GH6	CBM10;GH6
2121	fungi	cow	RNA7	NeoGfMa1	MIX35469_2121_100	1808	4	48299849	glycosidehydrolase family6 protein	0.0458053063588454	0.0549781330538573	-;cellulose	CBM10;GH6	CBM10;GH6
2122	fungi	cow	RNA7	NeoGfMa1	CE72347_697	1743	7	48299849	glycosidehydrolase family6 protein	0.0831485882497917	0.0997996632142309	-;cellulose	CBM10;GH6	CBM10;GH6
2123	fungi	cow	RNA7	NeoGfMa1	CE72348_2054	2050	10	48299849	glycosidehydrolase family6 protein	0.100995114508284	0.121220078733383	-;cellulose	CBM10;GH6	CBM10;GH6
2124	fungi	cow	RNA7	NeoGfMa1	CE72352_25924	1838	3911	48299849	glycosidehydrolase family6 protein	44.0551349470016	52.8774778154969	-;cellulose	CBM10;GH6	CBM10;GH6
2125	fungi	cow	RNA7	NeoGfMa1	gm4.19786_g	870	3	48299849	1%2C4-beta cellobiohydrolase	0.0713930981868901	0.0856900556563569	cellulose	GH6	GH6
2126	fungi	cow	RNA7	NeoGfMa1	estExt_Genewise1Plus.C_3_t30247	1846	200	48299849	putativecellulase	2.24312009471269	2.69232027522681	-;cellulose	CBM10;GH6	CBM10;GH6
2127	fungi	cow	RNA7	NeoGfMa1	estExt_fgenesh1_pm.C_30362	1443	1260	48299849	putativecellulase	18.0783354660358	21.6986461100712	-;cellulose	CBM10;GH6	CBM10;GH6
2128	fungi	cow	RNA7	NeoGfMa1	estExt_Genemark4.C_3_t20312	1470	1382	48299849	glycosidehydrolase family6 protein	19.4645754362869	23.3624901401052	-;cellulose	CBM10;GH6	CBM10;GH6
2129	fungi	cow	RNA7	NeoGfMa1	estExt_Genemark4.C_3_t20314	1824	1667	48299849	glycosidehydrolase family6 protein	18.9219108862326	22.7111532927372	-;cellulose	CBM10;GH6	CBM10;GH6
2130	fungi	cow	RNA7	NeoGfMa1	MIX35508_1053_93	1529	370	48299849	glycosidehydrolase family6 protein	5.01012389499889	6.01343556044937	-;cellulose	CBM10;GH6	CBM10;GH6
2131	fungi	cow	RNA7	NeoGfMa1	estExt_fgenesh1_pg.C_3_t20063	1659	564	48299849	glycosidehydrolase family6 protein	7.03861069285578	8.4481407493392	-;cellulose	CBM10;GH6	CBM10;GH6
2132	fungi	cow	RNA7	NeoGfMa1	estExt_Genemark4.C_3_t20318	1470	95	48299849	glycosidehydrolase family6 protein	1.33801350683593	1.60595988662084	-;cellulose	CBM10;GH6	CBM10;GH6
2133	fungi	cow	RNA7	NeoGfMa1	estExt_Genemark4.C_3_t20319	1470	136	48299849	glycosidehydrolase family6 protein	1.91547196768092	2.29905836400457	-;cellulose	CBM10;GH6	CBM10;GH6
2134	fungi	cow	RNA7	NeoGfMa1	MIX35512_177_99	1624	98	48299849	glycosidehydrolase family6 protein	1.24937921827058	1.49957597398624	-;cellulose	CBM10;GH6	CBM10;GH6
2135	fungi	cow	RNA7	NeoGfMa1	estExt_Genemark4.C_3_t20321	1470	30	48299849	glycosidehydrolase family6 protein	0.422530581106084	0.507145227353949	-;cellulose	CBM10;GH6	CBM10;GH6
2136	fungi	cow	RNA7	NeoGfMa1	estExt_Genemark4.C_3_t20323	1470	5	48299849	glycosidehydrolase family6 protein	0.0704217635176807	0.0845242045589914	-;cellulose	CBM10;GH6	CBM10;GH6
2137	fungi	cow	RNA7	NeoGfMa1	MIX35519_92_76	1624	11	48299849	glycosidehydrolase family6 protein	0.140236442867106	0.16831975218213	-;cellulose	CBM10;GH6	CBM10;GH6
2138	fungi	cow	RNA7	NeoGfMa1	estExt_Genemark4.C_3_t20325	1470	4	48299849	glycosidehydrolase family6 protein	0.0563374108141446	0.0676193636471932	-;cellulose	CBM10;GH6	CBM10;GH6
2139	fungi	cow	RNA7	NeoGfMa1	estExt_fgenesh1_pm.C_30369	1497	260	48299849	putativecellulase	3.59588483853808	4.3159854351966	-;cellulose	CBM10;GH6	CBM10;GH6
2140	fungi	cow	RNA7	NeoGfMa1	estExt_fgenesh1_pm.C_30370	1497	33	48299849	putativecellulase	0.456400767968295	0.547798151390337	-;cellulose	CBM10;GH6	CBM10;GH6
2141	fungi	cow	RNA7	NeoGfMa1	MIX35529_78_73	1546	92	48299849	putativecellulase	1.23206200493288	1.47879086992988	-;cellulose	CBM10;GH6	CBM10;GH6
2142	fungi	cow	RNA7	NeoGfMa1	MIX35542_5010_47	1600	1089	48299849	glycosidehydrolase family6 protein	14.0916589615011	16.9136102980213	cellulose	GH6	GH6
2143	fungi	cow	RNA7	NeoGfMa1	CE72458_41070	1874	18584	48299849	putativecellulase	205.316492873265	246.43252846966	-;cellulose	CBM10;GH6	CBM10;GH6
2144	fungi	cow	RNA7	NeoGfMa1	estExt_Genewise1Plus.C_3_t30367	1728	2734	48299849	putativecellulase	32.7573679562834	39.3172555137148	-;cellulose	CBM10;GH6	CBM10;GH6
2145	fungi	cow	RNA7	NeoGfMa1	estExt_Genewise1Plus.C_3_t30370	1725	193	48299849	putativecellulase	2.31644736551898	2.78033183483263	-;cellulose	CBM10;GH6	CBM10;GH6
2146	fungi	cow	RNA7	NeoGfMa1	MIX35546_260_93	539	9	48299849	expressedprotein	0.345706839086796	0.414937004198685	-	CBM10	CBM10
2147	fungi	cow	RNA7	NeoGfMa1	estExt_Genemark4.C_3_t20338	810	634	48299849	glycosidehydrolase family6 protein	16.2053518921501	19.4505847320713	cellulose	GH6	GH6
2148	fungi	cow	RNA7	NeoGfMa1	estExt_Genewise1Plus.C_3_t30381	1604	7875	48299849	putativecellulase	101.648371561291	122.004154990776	-;cellulose	CBM10;GH6	CBM10;GH6
2149	fungi	cow	RNA7	NeoGfMa1	estExt_fgenesh1_pg.C_3_t20084	1855	79756	48299849	putativecellulase	890.171483724068	1068.43442743355	-;cellulose	CBM10;GH6	CBM10;GH6
2150	fungi	cow	RNA7	NeoGfMa1	estExt_Genewise1.C_3_t30439	1715	12292	48299849	putativecellulase	148.392740084457	178.109403846707	-;cellulose	CBM10;GH6	CBM10;GH6
2151	fungi	cow	RNA7	NeoGfMa1	estExt_Genewise1Plus.C_3_t30487	1558	23402	48299849	expressedprotein	310.985219700375	373.262142436661	xylan	CE6	CE6
2152	fungi	cow	RNA7	NeoGfMa1	e_gw1.3.1591.1	2274	3	48299849	1%2C4-beta cellobiohydrolase	0.0273139821559342	0.0327837943804004	cellulose	GH6	GH6
2153	fungi	cow	RNA7	NeoGfMa1	estExt_fgenesh1_pg.C_3_t20234	1209	1536	48299849	glycosidehydrolase%2Fdeacetylase	26.3038392525793	31.5713634338855	-	CE4	CE4
2154	fungi	cow	RNA7	NeoGfMa1	estExt_Genewise1Plus.C_3_t40196	975	169	48299849	glycosidehydrolase%2Fdeacetylase	3.58869306886101	4.3073534643262	-	CE4	CE4
2155	fungi	cow	RNA7	NeoGfMa1	fgenesh1_pm.30_#_23	2370	45185	48299849	putativecellulase	394.730029981706	473.777425232667	cellulose	GH9	GH9
2156	fungi	cow	RNA7	NeoGfMa1	estExt_Genewise1Plus.C_30_t10075	2410	25231	48299849	cellulaseCel9A precursor	216.756259544603	260.163186861828	-;cellulose	CBM10;GH9	CBM10;GH9
2157	fungi	cow	RNA7	NeoGfMa1	MIX36177_758_53	1707	1468	48299849	hypotheticalprotein	17.8051961102067	21.3708087252632	glycogen	CBM48	CBM48
2158	fungi	cow	RNA7	NeoGfMa1	fgenesh1_pg.30_#_61	1443	26	48299849	Glycosylhydrolase family26-domain containingprotein	0.373045017553119	0.447749840366549	xylan,beta-mannan,beta-galactan;beta-mannan	CBM35;GH26	CBM35;GH26
2159	fungi	cow	RNA7	NeoGfMa1	fgenesh2_kg.30___170___TRINITY_DN11534_c5_g1_i1	1713	866	48299849	Glycosidehydrolase superfamily	10.4668200108906	12.5628724912653	-;-	GH30;GH30_5	GH30_5
2160	fungi	cow	RNA7	NeoGfMa1	e_gw1.30.596.1	303	50	48299849	expressedprotein	3.41650139838253	4.10067923107978	-	CBM10	CBM10
2161	fungi	cow	RNA7	NeoGfMa1	estExt_Genewise1.C_30_t10234	1728	475	48299849	expressedprotein	5.69120328428479	6.83090576774488	-	GT22	GT22
2162	fungi	cow	RNA7	NeoGfMa1	estExt_fgenesh1_pm.C_300103	2397	27	48299849	Arabinanase%2Flevansucrase%2Finvertase	0.233211497206237	0.279913698702242	beta-glucan,xylan;xylan;-;xylan;-	CBM22;CBM91;CBM10;GH43;GH43_10	CBM22;CBM91;CBM10;GH43_10
2163	fungi	cow	RNA7	NeoGfMa1	estExt_Genewise1.C_30_t10399	5657	714	48299849	expressedprotein	2.6131615539292	3.13646507410381	-;-	GT2;GT2_Chitin_synth_2	GT2_Chitin_synth_2
2164	fungi	cow	RNA7	NeoGfMa1	estExt_Genewise1Plus.C_30_t10477	1721	3986	48299849	putativecellulase	47.952433421356	57.5552370339391	-;cellulose	CBM10;GH6	CBM10;GH6
2165	fungi	cow	RNA7	NeoGfMa1	estExt_Genewise1Plus.C_30_t20011	1023	52	48299849	concanavalinA-like lectin%2Fglucanase	1.05240265949003	1.26315350860006	beta-glucan;-	GH16;GH16_21	GH16_21
2166	fungi	cow	RNA7	NeoGfMa1	estExt_Genemark4.C_300370	1614	22	48299849	expressedprotein	0.282210635955613	0.338725250983616	-	GT34	GT34
2167	fungi	cow	RNA7	NeoGfMa1	estExt_Genewise1Plus.C_30_t20023	1393	3030	48299849	expressedprotein	45.0345408304525	54.0530164431018	beta-glucan,beta-mannan;-	GH45;GH45_1	GH45_1
2168	fungi	cow	RNA7	NeoGfMa1	estExt_fgenesh1_pm.C_310016	2055	24	48299849	pectinlyase-like protein	0.241798522326401	0.290220334485763	-;-	PL1;PL1_6	PL1_6
2169	fungi	cow	RNA7	NeoGfMa1	estExt_Genewise1Plus.C_31_t10095	1724	67371	48299849	endoglucanase45A	809.077193274479	971.100449240766	beta-glucan	GH45	GH45
2170	fungi	cow	RNA7	NeoGfMa1	estExt_Genemark4.C_310174	2829	458	48299849	Glycosyltransferasefamily 20-domaincontaining protein	3.35186684382564	4.0231011637601	-	GT20	GT20
2171	fungi	cow	RNA7	NeoGfMa1	gm4.5459_g	1647	2	48299849	expressedprotein	0.0251414674853651	0.0301762187496581	-	PL4	PL4
2172	fungi	cow	RNA7	NeoGfMa1	MIX37049_2074_97	6739	8554	48299849	expressedprotein	26.2801606986631	31.5429430871788	-	GT8	GT8
2173	fungi	cow	RNA7	NeoGfMa1	estExt_fgenesh1_pg.C_310128	1500	711	48299849	glycosidehydrolase family6 protein	9.81369527676991	11.7789550505228	-;cellulose	CBM10;GH6	CBM10;GH6
2174	fungi	cow	RNA7	NeoGfMa1	estExt_Genewise1Plus.C_31_t10294	1487	61	48299849	glycosidehydrolase family6 protein	0.849323407482236	1.01940624382041	-;cellulose	CBM10;GH6	CBM10;GH6
2175	fungi	cow	RNA7	NeoGfMa1	MIX37059_209_97	1732	35	48299849	glycosidehydrolase family6 protein	0.418383340991302	0.50216747396768	-;cellulose	CBM10;GH6	CBM10;GH6
2176	fungi	cow	RNA7	NeoGfMa1	MIX37063_368_98	1856	94	48299849	glycosidehydrolase family6 protein	1.04858612961995	1.25857269245274	-;cellulose	CBM10;GH6	CBM10;GH6
2177	fungi	cow	RNA7	NeoGfMa1	estExt_Genewise1Plus.C_31_t10312	1794	43	48299849	glycosidehydrolase family6 protein	0.496249684721583	0.595627086975903	-;cellulose	CBM10;GH6	CBM10;GH6
2178	fungi	cow	RNA7	NeoGfMa1	estExt_Genemark4.C_310204	1666	47	48299849	glycosidehydrolase family6 protein	0.584086391528999	0.701053696636341	-;cellulose	CBM10;GH6	CBM10;GH6
2179	fungi	cow	RNA7	NeoGfMa1	estExt_Genemark4.C_310234	2031	109	48299849	glycosidehydrolase	1.11114516675903	1.33365960575945	starch;sucrose,starch;-	CBM25;GH13;GH13_28	CBM25;GH13_28
2180	fungi	cow	RNA7	NeoGfMa1	fgenesh1_pg.31_#_170	2001	1	48299849	ChondroitinAC%2Falginate lyase	0.010346825824187	0.0124188486458488	-;-	PL8;PL8_3	PL8_3
2181	fungi	cow	RNA7	NeoGfMa1	MIX37184_473_99	1464	1669	48299849	glycosidehydrolase	23.6031239436043	28.3298113649134	xylan	GH10	GH10
2182	fungi	cow	RNA7	NeoGfMa1	estExt_Genewise1.C_32_t10401	1693	822	48299849	expressedprotein	10.0523843743596	12.0654432766464	pectin;-	PL3;PL3_2	PL3_2
2183	fungi	cow	RNA7	NeoGfMa1	estExt_fgenesh1_pg.C_320173	2456	1902	48299849	glycosyltransferasefamily 39protein	16.0337968639759	19.2446746331162	-	GT39	GT39
2184	fungi	cow	RNA7	NeoGfMa1	fgenesh2_kg.32___365___TRINITY_DN10998_c0_g1_i1	943	657	48299849	expressedprotein	14.424737006944	17.3133895060506	starch	CBM25	CBM25
2185	fungi	cow	RNA7	NeoGfMa1	CE78490_378	1736	3284	48299849	expressedprotein	39.1658588647849	47.0090906710184	-;xylan	CBM10;GH10	CBM10;GH10
2186	fungi	cow	RNA7	NeoGfMa1	estExt_Genewise1Plus.C_32_t20111	1575	175	48299849	Glycosylhydrolase family10-domain containingprotein	2.3004442749109	2.76112401559372	xylan	GH10	GH10
2187	fungi	cow	RNA7	NeoGfMa1	estExt_Genemark4.C_320390	1128	4	48299849	SGNHhydrolase	0.0734184343056671	0.0881209792210762	-	CE12	CE12
2188	fungi	cow	RNA7	NeoGfMa1	MIX38311_5_12	1287	193	48299849	expressedprotein	3.10479541998465	3.72655199307404	-	CE16	CE16
2189	fungi	cow	RNA7	NeoGfMa1	estExt_fgenesh1_pg.C_330008	1272	44	48299849	expressedprotein	0.716176047849621	0.859595212401819	-	CE16	CE16
2190	fungi	cow	RNA7	NeoGfMa1	fgenesh2_kg.33___18___TRINITY_DN11689_c3_g5_i1	713	32	48299849	Domainof unknownfunction %28DUF1792%29-domaincontaining protein	0.929211712726985	1.11529273000139	-	GT101	GT101
2191	fungi	cow	RNA7	NeoGfMa1	estExt_fgenesh1_pg.C_330157	3491	53	48299849	alpha-glucuronidaseGh115A	0.314325957929676	0.377271886404527	xylan	GH115	GH115
2192	fungi	cow	RNA7	NeoGfMa1	estExt_Genewise1Plus.C_34_t10041	1211	653	48299849	ConcanavalinA-like lectin%2Fglucanasedomain-containing protein	11.1640883597451	13.3997736082942	-;xylan	CBM10;GH11	CBM10;GH11
2193	fungi	cow	RNA7	NeoGfMa1	e_gw1.34.541.1	771	1899	48299849	family16 glycosidehydrolase	50.9946732846981	61.2067062911962	arabinogalactan protein;-	GH16;GH16_10	GH16_10
2194	fungi	cow	RNA7	NeoGfMa1	estExt_fgenesh1_pm.C_340016	3395	5382	48299849	expressedprotein	32.8214785826611	39.3942047326447	xylan;pectin,xylan,host glycan,xyloglucan	CBM13;GH95	CBM13;GH95
2195	fungi	cow	RNA7	NeoGfMa1	estExt_Genewise1Plus.C_34_t10098	1434	288	48299849	expressedprotein	4.15812521657536	4.99081830433677	-	GH64	GH64
2196	fungi	cow	RNA7	NeoGfMa1	MIX38792_93_96	1539	43	48299849	expressedprotein	0.578474291351864	0.69431773491538	-	GH64	GH64
2197	fungi	cow	RNA7	NeoGfMa1	MIX38794_38_84	1434	26	48299849	expressedprotein	0.375386304274164	0.45055998580818	-	GH64	GH64
2198	fungi	cow	RNA7	NeoGfMa1	estExt_fgenesh1_pm.C_340023	857	108	48299849	expressedprotein	2.609138664193	3.13163657311213	-;-	GT2;GT2_Glycos_transf_2	GT2_Glycos_transf_2
2199	fungi	cow	RNA7	NeoGfMa1	estExt_Genewise1.C_34_t10158	1311	774	48299849	expressedprotein	12.2234132868264	14.671235616038	-	CBM63	CBM63
2200	fungi	cow	RNA7	NeoGfMa1	estExt_Genewise1.C_34_t10252	1972	828	48299849	expressedprotein	8.69315960275662	10.4340244240387	xylan;-;xylan	CBM13;CBM10;GH10	CBM13;CBM10;GH10
2201	fungi	cow	RNA7	NeoGfMa1	estExt_Genemark4.C_340179	1743	701	48299849	mannanasemana	8.32673719472914	9.99422341616798	beta-mannan;-	GH5;GH5_7	GH5_7
2202	fungi	cow	RNA7	NeoGfMa1	e_gw1.34.139.1	924	53	48299849	expressedprotein	1.18756701204816	1.42538544960845	-	GH114	GH114
2203	fungi	cow	RNA7	NeoGfMa1	estExt_Genewise1.C_34_t10475	1211	1430	48299849	expressedprotein	24.4481567449243	29.344067779266	-	GH114	GH114
2204	fungi	cow	RNA7	NeoGfMa1	estExt_Genewise1.C_350029	2349	8	48299849	expressedprotein	0.0705117019129779	0.0846321537346734	-;-	GT2;GT2_Chitin_synth_1	GT2_Chitin_synth_1
2205	fungi	cow	RNA7	NeoGfMa1	estExt_fgenesh1_pg.C_350032	2043	5577	48299849	glycosidehydrolase	56.517963529419	67.8360732817894	beta-glucan;-	GH5;GH5_1	GH5_1
2206	fungi	cow	RNA7	NeoGfMa1	e_gw1.35.161.1	1815	10206	48299849	expressedprotein	116.421492246648	139.735694395783	pectin;-	PL11;PL11_2	PL11_2
2207	fungi	cow	RNA7	NeoGfMa1	e_gw1.35.133.1	303	925	48299849	expressedprotein	63.2052758700768	75.862565774976	-	CBM10	CBM10
2208	fungi	cow	RNA7	NeoGfMa1	MIX39545_218_52	6468	12449	48299849	Glycosylhydrolase%2C five-bladedbeta-propellor domain-containingprotein	39.8491151832549	47.8291737524948	xylan;xylan	GH43;GH43_29	GH43_29
2209	fungi	cow	RNA7	NeoGfMa1	estExt_Genewise1.C_350073	821	1338	48299849	glycosidehydrolase%2Fdeacetylase	33.7417173672072	40.4987276440677	chitin	CE4	CE4
2210	fungi	cow	RNA7	NeoGfMa1	estExt_Genemark4.C_350090	2700	2384	48299849	hypotheticalprotein	18.2808638379586	21.9417321772514	chitin	CE4	CE4
2211	fungi	cow	RNA7	NeoGfMa1	estExt_Genemark4.C_350098	1578	286	48299849	expressedprotein	3.75243571839079	4.50388670224223	chitin	CE4	CE4
2212	fungi	cow	RNA7	NeoGfMa1	estExt_Genemark4.C_350099	1017	81	48299849	glycosidehydrolase%2Fdeacetylase	1.64899102891844	1.97921278993886	chitin	CE4	CE4
2213	fungi	cow	RNA7	NeoGfMa1	estExt_Genewise1.C_350092	738	44	48299849	glycosidehydrolase%2Fdeacetylase	1.23438473287902	1.48157874007468	chitin	CE4	CE4
2214	fungi	cow	RNA7	NeoGfMa1	MIX39626_51_57	777	50	48299849	glycosidehydrolase%2Fdeacetylase	1.33230363411828	1.59910657273768	chitin	CE4	CE4
2215	fungi	cow	RNA7	NeoGfMa1	estExt_Genemark4.C_350102	924	89	48299849	glycosidehydrolase%2Fdeacetylase	1.99421630325069	2.39357179273871	chitin	CE4	CE4
2216	fungi	cow	RNA7	NeoGfMa1	estExt_Genewise1.C_350103	1018	313	48299849	glycosidehydrolase%2Fdeacetylase	6.3657677037564	7.64055633784628	chitin	CE4	CE4
2217	fungi	cow	RNA7	NeoGfMa1	estExt_fgenesh1_pm.C_350024	937	98	48299849	expressedprotein	2.16541286069521	2.59905163474244	chitin	CE4	CE4
2218	fungi	cow	RNA7	NeoGfMa1	estExt_Genemark4.C_350106	943	7	48299849	expressedprotein	0.153688217729997	0.184465337202974	chitin	CE4	CE4
2219	fungi	cow	RNA7	NeoGfMa1	estExt_Genemark4.C_350107	1014	26	48299849	expressedprotein	0.53087175574867	0.637182465137012	chitin	CE4	CE4
2220	fungi	cow	RNA7	NeoGfMa1	estExt_Genewise1.C_350111	742	70	48299849	glycosidehydrolase%2Fdeacetylase	1.95320740322624	2.34435057927769	chitin	CE4	CE4
2221	fungi	cow	RNA7	NeoGfMa1	estExt_Genewise1.C_350113	933	21	48299849	expressedprotein	0.46600639652536	0.559327372933776	chitin	CE4	CE4
2222	fungi	cow	RNA7	NeoGfMa1	estExt_fgenesh1_pg.C_350155	1887	66129	48299849	expressedprotein	725.561587228536	870.860270399987	chitin	CE4	CE4
2223	fungi	cow	RNA7	NeoGfMa1	fgenesh2_kg.35___220___TRINITY_DN7535_c0_g1_i1	1388	11869	48299849	glycosidehydrolase%2Fdeacetylase	177.043053235056	212.497138666957	chitin	CE4	CE4
2224	fungi	cow	RNA7	NeoGfMa1	estExt_Genewise1Plus.C_350307	2253	295	48299849	expressedprotein	2.71090969813069	3.25378795446131	chitin	CE4	CE4
2225	fungi	cow	RNA7	NeoGfMa1	fgenesh2_kg.35___238___TRINITY_DN10247_c1_g1_i2	3109	21124	48299849	Glycosidehydrolase superfamily	140.6726483657	168.843310822971	-	GH10	GH10
2226	fungi	cow	RNA7	NeoGfMa1	gm4.12315_g	1407	2646	48299849	alpha%2Fbeta-hydrolase	38.9358777275965	46.7330542340788	-	CE1	CE1
2227	fungi	cow	RNA7	NeoGfMa1	estExt_Genewise1Plus.C_350364	1462	489	48299849	alpha%2Fbeta-hydrolase	6.92493519417434	8.31170095254991	-	CE1	CE1
2228	fungi	cow	RNA7	NeoGfMa1	fgenesh2_kg.35___255___TRINITY_DN11757_c2_g2_i3	1492	590	48299849	alpha%2Fbeta-hydrolase	8.18723800253143	9.82678855415728	-	CE1	CE1
2229	fungi	cow	RNA7	NeoGfMa1	estExt_Genemark4.C_350278	2615	19056	48299849	cellulaseCel9A precursor	150.873955994004	181.087500256362	cellulose	GH9	GH9
2230	fungi	cow	RNA7	NeoGfMa1	fgenesh2_kg.35___260___TRINITY_DN11757_c2_g2_i3	1557	4025	48299849	alpha%2Fbeta-hydrolase	53.5218971474936	64.2400240622239	-	CE1	CE1
2231	fungi	cow	RNA7	NeoGfMa1	estExt_Genewise1Plus.C_350400	2774	209	48299849	expressedprotein	1.55989029600123	1.87226902427245	galactosaminogalactan;-	CBM87;CE18	CBM87;CE18
2232	fungi	cow	RNA7	NeoGfMa1	fgenesh2_kg.35___323___TRINITY_DN11297_c10_g8_i1	1313	11131	48299849	expressedprotein	175.518817224904	210.667663943765	cellulose	GH124	GH124
2233	fungi	cow	RNA7	NeoGfMa1	estExt_fgenesh1_pm.C_350126	2064	41966	48299849	cellulaseCel48A precursor	420.96124029467	505.261615283748	chitin,cellulose	GH48	GH48
2234	fungi	cow	RNA7	NeoGfMa1	estExt_fgenesh1_pm.C_350127	2277	10502	48299849	family48 glycosidehydrolase	95.491169071598	114.613930481286	chitin,cellulose	GH48	GH48
2235	fungi	cow	RNA7	NeoGfMa1	estExt_fgenesh1_pg.C_350225	2658	9964	48299849	family48 glycosidehydrolase	77.6127316767909	93.1552134019498	chitin,cellulose	GH48	GH48
2236	fungi	cow	RNA7	NeoGfMa1	estExt_Genemark4.C_360015	1028	174	48299849	glycosidehydrolase%2Fdeacetylase	3.50437328259774	4.20614806266514	chitin	CE4	CE4
2237	fungi	cow	RNA7	NeoGfMa1	MIX40277_213_64	1968	1373	48299849	expressedprotein	14.4444054395701	17.3369966771807	cellulose	GH6	GH6
2238	fungi	cow	RNA7	NeoGfMa1	estExt_Genewise1Plus.C_36_t10101	3398	950	48299849	expressedprotein	5.78834565935498	6.94750156954865	-;-	GT2;GT2_Chitin_synth_2	GT2_Chitin_synth_2
2239	fungi	cow	RNA7	NeoGfMa1	estExt_Genewise1.C_36_t10108	3075	942	48299849	expressedprotein	6.34249319112021	7.61262094445644	-;-	GT2;GT2_Chitin_synth_2	GT2_Chitin_synth_2
2240	fungi	cow	RNA7	NeoGfMa1	estExt_Genewise1Plus.C_36_t10117	1758	150	48299849	fungalchitin synthase	1.76655277083602	2.12031707682112	-;-	GT2;GT2_Chitin_synth_2	GT2_Chitin_synth_2
2241	fungi	cow	RNA7	NeoGfMa1	MIX40347_39_25	2406	18	48299849	Arabinanase%2Flevansucrase%2Finvertase	0.154892756664824	0.185911093319278	xylan;beta-glucan,xylan,cellulose;xylan;-	CBM13;CBM6;GH43;GH43_16	CBM13;CBM6;GH43_16
2242	fungi	cow	RNA7	NeoGfMa1	estExt_Genewise1Plus.C_36_t10137	2403	891	48299849	Arabinanase%2Flevansucrase%2Finvertase	7.67676347919706	9.21408800709365	xylan;beta-glucan,xylan,cellulose;xylan;-	CBM13;CBM6;GH43;GH43_16	CBM13;CBM6;GH43_16
2243	fungi	cow	RNA7	NeoGfMa1	fgenesh1_pm.36_#_58	1329	2	48299849	carbohydrate-bindingmodule family1	0.031157258802405	0.0373967135294861	cellulose	GH6	GH6
2244	fungi	cow	RNA7	NeoGfMa1	estExt_fgenesh1_pm.C_360059	1545	988	48299849	1%2C4-betacellobiohydrolase	13.2398385064775	15.8912069557666	chitin,cellulose;cellulose	CBM1;GH6	CBM1;GH6
2245	fungi	cow	RNA7	NeoGfMa1	estExt_Genewise1.C_36_t10167	1477	793	48299849	cellobiohydrolase	11.1159585579141	13.3420054836103	chitin,cellulose;cellulose	CBM1;GH6	CBM1;GH6
2246	fungi	cow	RNA7	NeoGfMa1	MIX40391_1_6	2517	41	48299849	hypotheticalprotein	0.337252259611491	0.404789337208615	host glycan	CBM32	CBM32
2247	fungi	cow	RNA7	NeoGfMa1	estExt_fgenesh1_pm.C_360198	1134	198	48299849	AMPKBI-domain-containingprotein	3.61498386057428	4.33890916736156	glycogen	CBM48	CBM48
2248	fungi	cow	RNA7	NeoGfMa1	estExt_Genewise1.C_37_t10008	1330	302	48299849	UDP-Glycosyltransferase%2Fglycogenphosphorylase	4.70120867609612	5.64265795066446	-	GT4	GT4
2249	fungi	cow	RNA7	NeoGfMa1	fgenesh2_kg.37___14___TRINITY_DN11165_c3_g1_i1	1800	855	48299849	pectinlyase-like protein	9.83439927524411	11.8038051666632	-;-	PL1;PL1_6	PL1_6
2250	fungi	cow	RNA7	NeoGfMa1	fgenesh1_pm.37_#_39	897	3193	48299849	expressedprotein	73.6988485263262	88.4575483122818	galactosaminogalactan	CBM87	CBM87
2251	fungi	cow	RNA7	NeoGfMa1	estExt_Genewise1Plus.C_37_t10325	2289	47	48299849	expressedprotein	0.425114866005816	0.510247033025838	-	PL4	PL4
2252	fungi	cow	RNA7	NeoGfMa1	e_gw1.37.254.1	2937	3771	48299849	Glycosylhydrolases family31-domain containingprotein	26.5831727089551	31.9066353303491	starch;-	GH31;GH31_1	GH31_1
2253	fungi	cow	RNA7	NeoGfMa1	estExt_Genemark4.C_370210	1953	3191	48299849	CotHprotein-domain containingprotein	33.8281920794502	40.6025195104127	-	CBM10	CBM10
2254	fungi	cow	RNA7	NeoGfMa1	estExt_fgenesh1_pm.C_370125	2173	1812	48299849	hypotheticalprotein	17.2644478763217	20.7217719495179	-	CE18	CE18
2255	fungi	cow	RNA7	NeoGfMa1	estExt_Genemark4.C_370230	1404	1	48299849	cellulase-domain-containingprotein	0.0147464376596853	0.0176995129204726	beta-glucan,xylan;-	GH5;GH5_4	GH5_4
2256	fungi	cow	RNA7	NeoGfMa1	estExt_fgenesh1_pm.C_370126	1694	148	48299849	endoglucanaseB OX%3D4758GN%3DCELB PE%3D2SV%3D1	1.80884992572687	2.17108452701938	-;beta-glucan,xylan,beta-mannan;-	CBM10;GH5;GH5_4	CBM10;GH5_4
2257	fungi	cow	RNA7	NeoGfMa1	estExt_Genemark4.C_370232	2881	1	48299849	Glycosidehydrolase superfamily	0.00718639308372028	0.00862551757734936	beta-glucan,xylan,beta-mannan;-	GH5;GH5_4	GH5_4
2258	fungi	cow	RNA7	NeoGfMa1	estExt_Genewise1.C_37_t10414	1633	92	48299849	expressedprotein	1.1664224492506	1.40000654311794	arabinogalactan protein	GH53	GH53
2259	fungi	cow	RNA7	NeoGfMa1	estExt_fgenesh1_pm.C_370152	1765	112	48299849	glycosidehydrolase	1.31379480402844	1.57689122250338	-	GH10	GH10
2260	fungi	cow	RNA7	NeoGfMa1	estExt_Genemark4.C_380049	2340	268	48299849	glycosyltransferasefamily 39protein	2.37122717567739	2.84608167761199	-	GT39	GT39
2261	fungi	cow	RNA7	NeoGfMa1	MIX41938_15_46	1218	23	48299849	pectinlyase-like protein	0.390962204356779	0.469255066689573	-	CE8	CE8
2262	fungi	cow	RNA7	NeoGfMa1	fgenesh1_pm.38_#_44	831	3	48299849	carbohydrateesterase family1 protein	0.0747436768021593	0.0897116106149584	-	CE1	CE1
2263	fungi	cow	RNA7	NeoGfMa1	fgenesh2_kg.38___242___TRINITY_DN10860_c1_g1_i1	1754	2620	48299849	glycosidehydrolase	30.9261550754841	37.1193296965222	xylan	GH10	GH10
2264	fungi	cow	RNA7	NeoGfMa1	fgenesh2_kg.38___630___TRINITY_DN11044_c0_g1_i2	1334	65	48299849	glycosidehydrolase family43 protein	1.00881551785823	1.21083774297026	-;-	GH43;GH43_4	GH43_4
2265	fungi	cow	RNA7	NeoGfMa1	fgenesh2_kg.38___631___TRINITY_DN11044_c0_g1_i2	1440	9	48299849	Arabinanase%2Flevansucrase%2Finvertase	0.129399990463738	0.155313225877147	-;-	GH43;GH43_4	GH43_4
2266	fungi	cow	RNA7	NeoGfMa1	MIX42300_74_93	1615	8	48299849	Arabinanase%2Flevansucrase%2Finvertase	0.102558506373737	0.123096550540401	-;-	GH43;GH43_4	GH43_4
2267	fungi	cow	RNA7	NeoGfMa1	fgenesh1_pg.38_#_147	1989	152	48299849	Arabinanase%2Flevansucrase%2Finvertase	1.58220601713329	1.89905362158482	-;-	GH43;GH43_4	GH43_4
2268	fungi	cow	RNA7	NeoGfMa1	estExt_fgenesh1_pg.C_380146	2059	28	48299849	Arabinanase%2Flevansucrase%2Finvertase	0.281550246370834	0.337932613856055	-;-	GH43;GH43_4	GH43_4
2269	fungi	cow	RNA7	NeoGfMa1	MIX42377_9_30	992	1	48299849	glycosidehydrolase%2Fdeacetylase	0.0208709662038288	0.0250505203027656	chitin	CE4	CE4
2270	fungi	cow	RNA7	NeoGfMa1	MIX42390_179_93	2475	1440	48299849	alpha%2Fbeta-hydrolase	12.0459627486244	14.4582493907453	-	CE1	CE1
2271	fungi	cow	RNA7	NeoGfMa1	estExt_Genewise1Plus.C_390004	1886	2473	48299849	concanavalinA-like lectin%2Fglucanase	27.1479258890201	32.5844842073539	xylan	GH11	GH11
2272	fungi	cow	RNA7	NeoGfMa1	estExt_fgenesh1_pg.C_390003	1131	73	48299849	concanavalinA-like lectin%2Fglucanase	1.33633235067769	1.60394206741386	xylan	GH11	GH11
2273	fungi	cow	RNA7	NeoGfMa1	estExt_Genemark4.C_390004	1101	12	48299849	concanavalinA-like lectin%2Fglucanase	0.225656659119326	0.270845952483308	xylan	GH11	GH11
2274	fungi	cow	RNA7	NeoGfMa1	CE86156_701	1475	26236	48299849	concanavalinA-like lectin%2Fglucanase	368.264477267161	442.011964107154	xylan	GH11	GH11
2275	fungi	cow	RNA7	NeoGfMa1	MIX42493_4_47	927	19	48299849	concanavalinA-like lectin%2Fglucanase	0.424353798284535	0.50933355627457	xylan	GH11	GH11
2276	fungi	cow	RNA7	NeoGfMa1	MIX42495_117_85	1490	596	48299849	concanavalinA-like lectin%2Fglucanase	8.28159938967925	9.9400464561374	xylan	GH11	GH11
2277	fungi	cow	RNA7	NeoGfMa1	fgenesh2_kg.39___173___TRINITY_DN11711_c0_g1_i1	1144	81	48299849	Glycosylhydrolases family32 N-terminaldomain-domain containingprotein	1.4659299618969	1.75949248895789	fructan	GH32	GH32
2278	fungi	cow	RNA7	NeoGfMa1	estExt_Genemark4.C_390122	1546	231	48299849	levanase	3.09354699064668	3.7130509886283	fructan	GH32	GH32
2279	fungi	cow	RNA7	NeoGfMa1	fgenesh2_kg.39___174___TRINITY_DN11711_c0_g1_i1	1151	128	48299849	Glycosylhydrolases family32 N-terminaldomain-domain containingprotein	2.30244292328181	2.76352290700605	fructan	GH32	GH32
2280	fungi	cow	RNA7	NeoGfMa1	fgenesh2_kg.39___175___TRINITY_DN11711_c0_g1_i1	1194	147	48299849	Glycosylhydrolases family32 N-terminaldomain-domain containingprotein	2.54898473677314	3.05943640923827	fructan	GH32	GH32
2281	fungi	cow	RNA7	NeoGfMa1	fgenesh2_kg.39___177___TRINITY_DN11711_c0_g1_i1	1140	102	48299849	Glycosylhydrolases family32 N-terminaldomain-domain containingprotein	1.85246302137562	2.223431444136	fructan	GH32	GH32
2282	fungi	cow	RNA7	NeoGfMa1	fgenesh2_kg.39___178___TRINITY_DN11711_c0_g1_i1	1151	62	48299849	Glycosylhydrolases family32 N-terminaldomain-domain containingprotein	1.11524579096463	1.33858140808106	fructan	GH32	GH32
2283	fungi	cow	RNA7	NeoGfMa1	fgenesh2_kg.39___179___TRINITY_DN11711_c0_g1_i1	1151	6	48299849	Glycosylhydrolases family32 N-terminaldomain-domain containingprotein	0.107927012028835	0.129540136265909	fructan	GH32	GH32
2284	fungi	cow	RNA7	NeoGfMa1	fgenesh2_kg.39___182___TRINITY_DN11711_c0_g1_i1	1140	15	48299849	Glycosylhydrolases family32 N-terminaldomain-domain containingprotein	0.272421032555239	0.326975212372941	fructan	GH32	GH32
2285	fungi	cow	RNA7	NeoGfMa1	fgenesh2_kg.39___183___TRINITY_DN11711_c0_g1_i1	1146	24	48299849	Glycosylhydrolases family32 N-terminaldomain-domain containingprotein	0.433591591082683	0.520421280426042	fructan	GH32	GH32
2286	fungi	cow	RNA7	NeoGfMa1	fgenesh2_kg.39___184___TRINITY_DN11711_c0_g1_i1	1169	5	48299849	Glycosylhydrolases family32 N-terminaldomain-domain containingprotein	0.0885543134054668	0.106287921900528	fructan	GH32	GH32
2287	fungi	cow	RNA7	NeoGfMa1	estExt_Genewise1Plus.C_390313	1938	121	48299849	expressedprotein	1.29266450741897	1.55152943910297	-	GT34	GT34
2288	fungi	cow	RNA7	NeoGfMa1	MIX42950_8_41	1905	145	48299849	expressedprotein	1.57589489698621	1.8914786563516	-	GT34	GT34
2289	fungi	cow	RNA7	NeoGfMa1	fgenesh2_kg.39___328___TRINITY_DN10873_c1_g1_i1	3442	157	48299849	expressedprotein	0.94437180721938	1.13348873737186	starch;sucrose,starch;-	CBM25;GH13;GH13_28	CBM25;GH13_28
2290	fungi	cow	RNA7	NeoGfMa1	estExt_Genewise1.C_4_t10111	2685	1159	48299849	glycosidehydrolase	8.93703323336895	10.7267354214742	-	GH36	GH36
2291	fungi	cow	RNA7	NeoGfMa1	estExt_fgenesh1_pg.C_4_t10057	2436	4426	48299849	cellulaseCel48A precursor	37.6173634018066	45.1504983732185	chitin,cellulose	GH48	GH48
2292	fungi	cow	RNA7	NeoGfMa1	estExt_Genewise1.C_4_t10251	2621	926	48299849	expressedprotein	7.31472819042635	8.77955266919423	galactosaminogalactan;-	CBM87;CE18	CBM87;CE18
2293	fungi	cow	RNA7	NeoGfMa1	estExt_Genewise1Plus.C_4_t10250	3439	228	48299849	expressedprotein	1.37264078281977	1.64752151206697	galactosaminogalactan;-	CBM87;CE18	CBM87;CE18
2294	fungi	cow	RNA7	NeoGfMa1	e_gw1.4.718.1	1698	598	48299849	expressedprotein	7.29151418584834	8.75168990101614	host glycan	GH47	GH47
2295	fungi	cow	RNA7	NeoGfMa1	fgenesh2_kg.4___258___TRINITY_DN11625_c7_g1_i1	973	146223	48299849	alpha-N-arabinofuranosidase	3111.40880667284	3734.48975579594	xylan;-	GH43;GH43_1	GH43_1
2296	fungi	cow	RNA7	NeoGfMa1	estExt_Genemark4.C_4_t10220	1879	11	48299849	Domainof unknownfunction %28DUF1792%29-domaincontaining protein	0.121204887289079	0.14547699709621	-;-;-	GT101;GT2;GT2_Glycos_transf_2	GT101;GT2_Glycos_transf_2
2297	fungi	cow	RNA7	NeoGfMa1	fgenesh2_kg.4___296___TRINITY_DN11625_c7_g1_i1	952	472	48299849	alpha-N-arabinofuranosidase	10.2650076468713	12.3206458174812	xylan;-	GH43;GH43_1	GH43_1
2298	fungi	cow	RNA7	NeoGfMa1	fgenesh1_pg.4_#_207	429	1	48299849	expressedprotein	0.0482610687044245	0.0579256786488193	-	CE4	CE4
2299	fungi	cow	RNA7	NeoGfMa1	estExt_Genewise1.C_4_t20017	1420	2782	48299849	expressedprotein	40.5623406726896	48.6852275369265	cellulose	CBM63	CBM63
2300	fungi	cow	RNA7	NeoGfMa1	estExt_Genewise1.C_4_t20060	4212	2856	48299849	expressedprotein	14.0386086520204	16.8499363002899	starch,xyloglucan;-	GH31;GH31_1	GH31_1
2301	fungi	cow	RNA7	NeoGfMa1	estExt_Genewise1.C_4_t20078	4267	322	48299849	expressedprotein	1.56238282369154	1.87526069772454	starch,xyloglucan;-	GH31;GH31_1	GH31_1
2302	fungi	cow	RNA7	NeoGfMa1	estExt_fgenesh1_pm.C_4_t10157	1023	18475	48299849	glycosidehydrolase%2Fdeacetylase	373.906521809199	448.783866757425	chitin	CE4	CE4
2303	fungi	cow	RNA7	NeoGfMa1	estExt_Genewise1Plus.C_4_t20106	2088	1799	48299849	cellulase-domain-containingprotein	17.838358838641	21.4106125174703	beta-glucan,xylan,beta-mannan;-	GH5;GH5_4	GH5_4
2304	fungi	cow	RNA7	NeoGfMa1	MIX43850_10_31	1905	42	48299849	hypotheticalprotein	0.456466108092557	0.547876576322534	-	GT92	GT92
2305	fungi	cow	RNA7	NeoGfMa1	fgenesh2_kg.4___499___TRINITY_DN11749_c0_g1_i1	1789	2859	48299849	alpha%2Fbeta-hydrolase	33.0870495459656	39.7129581024271	-	CE1	CE1
2306	fungi	cow	RNA7	NeoGfMa1	MIX44384_47_36	1517	236	48299849	cellobiohydrolase	3.22092527350742	3.86593764609167	cellulose	GH6	GH6
2307	fungi	cow	RNA7	NeoGfMa1	estExt_Genemark4.C_4_t20215	2617	21691	48299849	Arabinanase%2Flevansucrase%2Finvertase	171.605055752324	205.970144898812	xylan;beta-glucan,xylan,cellulose;xylan;-	CBM13;CBM6;GH43;GH43_16	CBM13;CBM6;GH43_16
2308	fungi	cow	RNA7	NeoGfMa1	estExt_Genemark4.C_4_t20220	2553	645	48299849	Glycosylhydrolase%2C five-bladedbeta-propellor domain-containingprotein	5.2307399200383	6.27823145731357	beta-glucan,xylan,cellulose;xylan;-	CBM6;GH43;GH43_16	CBM6;GH43_16
2309	fungi	cow	RNA7	NeoGfMa1	estExt_Genemark4.C_4_t20265	1353	160	48299849	mannosyltransferase-domain-containingprotein	2.44836641232203	2.93866857535474	-	GT50	GT50
2310	fungi	cow	RNA7	NeoGfMa1	estExt_fgenesh1_pg.C_4_t10488	3950	1544	48299849	1%2C4-beta cellobiohydrolase	8.09290472004099	9.7135643849849	cellulose	GH6	GH6
2311	fungi	cow	RNA7	NeoGfMa1	estExt_fgenesh1_pg.C_4_t20023	1038	562	48299849	expressedprotein	11.2096793280341	13.4544944806099	-;-	CE1;CBM10	CE1;CBM10
2312	fungi	cow	RNA7	NeoGfMa1	MIX44767_1_11	1362	1	48299849	pectinlyase-like protein	0.0152011736227593	0.0182453128783726	-;-	PL1;PL1_6	PL1_6
2313	fungi	cow	RNA7	NeoGfMa1	estExt_Genewise1Plus.C_4_t30298	8277	138	48299849	expressedprotein	0.345191710697033	0.414318717816528	-	GT4	GT4
2314	fungi	cow	RNA7	NeoGfMa1	estExt_Genemark4.C_4_t20440	1190	11	48299849	Glycosidehydrolase superfamily	0.191381498500991	0.229706955919142	xylan	GH10	GH10
2315	fungi	cow	RNA7	NeoGfMa1	estExt_Genemark4.C_4_t20474	1464	174	48299849	pectinlyase-like protein	2.46072113013011	2.95349741012279	-;-	PL1;PL1_6	PL1_6
2316	fungi	cow	RNA7	NeoGfMa1	estExt_fgenesh1_pg.C_4_t20126	1404	4195	48299849	pectinlyase-like protein	61.8613059823797	74.2494567013824	-;-	PL1;PL1_6	PL1_6
2317	fungi	cow	RNA7	NeoGfMa1	estExt_fgenesh1_pg.C_4_t20155	1321	1264	48299849	expressedprotein	19.8106389639564	23.7778552622212	galactosaminogalactan	CBM87	CBM87
2318	fungi	cow	RNA7	NeoGfMa1	fgenesh2_kg.40___26___TRINITY_DN11681_c9_g4_i3	1366	2	48299849	acetylxylanesterase	0.0303133213385038	0.0363837718013814	xylan;-	CE6;CBM10	CE6;CBM10
2319	fungi	cow	RNA7	NeoGfMa1	fgenesh2_kg.40___93___TRINITY_DN20808_c0_g1_i1	864	192	48299849	alpha%2Fbeta-hydrolase	4.60088854982181	5.52224803118744	-	CE1	CE1
2320	fungi	cow	RNA7	NeoGfMa1	estExt_Genemark4.C_400114	1900	1152	48299849	expressedprotein	12.5531611801454	15.0670177861451	xylan;xylan	CBM13;GH10	CBM13;GH10
2321	fungi	cow	RNA7	NeoGfMa1	estExt_Genemark4.C_400115	1800	495	48299849	expressedprotein	5.69359958040449	6.83378193859446	xylan;xylan	CBM13;GH10	CBM13;GH10
2322	fungi	cow	RNA7	NeoGfMa1	fgenesh1_pg.40_#_77	1470	11	48299849	expressedprotein	0.154927879738898	0.185953250029781	-;-	CE15;CBM10	CE15;CBM10
2323	fungi	cow	RNA7	NeoGfMa1	estExt_Genewise1Plus.C_40_t10374	1676	19	48299849	expressedprotein	0.234711199886494	0.281713727127999	-;-	CE15;CBM10	CE15;CBM10
2324	fungi	cow	RNA7	NeoGfMa1	MIX45981_4_18	1638	30	48299849	mannosyltransferaseputative-domain-containing protein	0.37919411124905	0.455130332240723	-	GT71	GT71
2325	fungi	cow	RNA7	NeoGfMa1	estExt_Genewise1Plus.C_40_t10455	1731	21	48299849	expressedprotein	0.251175024816962	0.301474545896715	-	GT71	GT71
2326	fungi	cow	RNA7	NeoGfMa1	estExt_Genewise1Plus.C_40_t10459	1184	808	48299849	expressedprotein	14.1290800398244	16.9585252038831	xylan	CE2	CE2
2327	fungi	cow	RNA7	NeoGfMa1	estExt_Genewise1Plus.C_40_t10464	1070	135	48299849	pectinlyase-like protein	2.61218672338014	3.13529502705268	-	CE8	CE8
2328	fungi	cow	RNA7	NeoGfMa1	estExt_Genewise1Plus.C_40_t10467	1113	64	48299849	pectinlyase-like protein	1.19052641720456	1.42893749594069	-	CE8	CE8
2329	fungi	cow	RNA7	NeoGfMa1	estExt_fgenesh1_pg.C_400227	1060	22	48299849	pectinlyase-like protein	0.429705628709772	0.515757127441091	-	CE8	CE8
2330	fungi	cow	RNA7	NeoGfMa1	fgenesh1_pm.40_#_144	762	256	48299849	pectatelyase precursor	6.95567402807706	8.34859544872432	pectin;-	PL3;PL3_2	PL3_2
2331	fungi	cow	RNA7	NeoGfMa1	estExt_Genemark4.C_400329	975	35	48299849	pectatelyase precursor	0.743220458048138	0.892055451191818	pectin;-	PL3;PL3_2	PL3_2
2332	fungi	cow	RNA7	NeoGfMa1	estExt_fgenesh1_pm.C_400147	795	40	48299849	pectatelyase precursor	1.04171061505399	1.2503203089481	pectin;-	PL3;PL3_2	PL3_2
2333	fungi	cow	RNA7	NeoGfMa1	fgenesh2_kg.40___389___TRINITY_DN11687_c0_g11_i1	1130	45	48299849	pectatelyase precursor	0.824495514459218	0.989606394969431	pectin;-	PL3;PL3_2	PL3_2
2334	fungi	cow	RNA7	NeoGfMa1	estExt_Genemark4.C_410013	2895	1	48299849	hypotheticalprotein	0.00715164023288364	0.00858380522982504	-	GT92	GT92
2335	fungi	cow	RNA7	NeoGfMa1	gm4.17122_g	1023	1	48299849	hypotheticalprotein	0.0202385126825006	0.0242914136269242	-	CE16	CE16
2336	fungi	cow	RNA7	NeoGfMa1	gw1.41.73.1	783	2	48299849	Glycosyltransferasefamily 92-domaincontaining protein	0.0528837764347334	0.0634741153010051	-	GT92	GT92
2337	fungi	cow	RNA7	NeoGfMa1	gm4.17250_g	1752	33	48299849	hypotheticalprotein	0.389972574000307	0.468067256068114	-	CE16	CE16
2338	fungi	cow	RNA7	NeoGfMa1	MIX46184_2_47	639	83	48299849	Nucleotide-diphospho-sugartransferase	2.68925175799444	3.2277928632997	-;-	GT2;GT2_Glycos_transf_2	GT2_Glycos_transf_2
2339	fungi	cow	RNA7	NeoGfMa1	estExt_Genemark4.C_410249	963	19	48299849	glycosyltransferase	0.408490104890721	0.49029304949795	-	GT101	GT101
2340	fungi	cow	RNA7	NeoGfMa1	fgenesh2_kg.41___226___TRINITY_DN11689_c3_g5_i1	694	1	48299849	Domainof unknownfunction %28DUF1792%29-domaincontaining protein	0.0298328508273748	0.0358070837757111	-	GT101	GT101
2341	fungi	cow	RNA7	NeoGfMa1	fgenesh1_pm.41_#_50	780	180	48299849	nucleotide-diphospho-sugartransferase	4.77784580173803	5.73464218623311	-;-	GT2;GT2_Glycos_transf_2	GT2_Glycos_transf_2
2342	fungi	cow	RNA7	NeoGfMa1	estExt_Genemark4.C_420085	3886	15857	48299849	alpha-glucuronidaseGh115A	84.4836088022027	101.40203078678	xylan	GH115	GH115
2343	fungi	cow	RNA7	NeoGfMa1	estExt_fgenesh1_pg.C_420059	2544	103	48299849	beta-glucosidase-relatedglycosidase	0.838251510551261	1.00611712360667	beta-glucan,xylan	GH3	GH3
2344	fungi	cow	RNA7	NeoGfMa1	MIX46775_4_49	936	37	48299849	family1 putativepolysaccharide lyase	0.818427290112533	0.982322967086227	-;-	PL1;PL1_7	PL1_7
2345	fungi	cow	RNA7	NeoGfMa1	MIX46779_2_12	1212	130	48299849	pectinlyase-like protein	2.22072590894864	2.66544150020186	pectin;-	PL1;PL1_7	PL1_7
2346	fungi	cow	RNA7	NeoGfMa1	estExt_Genemark4.C_420248	3555	392	48299849	alpha-L-rhamnosidaseN-terminal domainprotein	2.28297254624069	2.74015345344997	rhamnose;-	CBM67;GH78	CBM67;GH78
2347	fungi	cow	RNA7	NeoGfMa1	gm4.27439_g	1185	89	48299849	pectinlyase-like protein	1.55498385164864	1.86638003079373	-;-	PL1;PL1_7	PL1_7
2348	fungi	cow	RNA7	NeoGfMa1	fgenesh2_kg.42___241___TRINITY_DN11362_c9_g1_i1	1760	1222	48299849	glycosidehydrolase	14.3751625769717	17.2538874565339	-;-	GH5;GH5_4	GH5_4
2349	fungi	cow	RNA7	NeoGfMa1	estExt_fgenesh1_pm.C_430009	1593	101	48299849	expressedprotein	1.31268289133334	1.57555664166647	-;-	CE15;CBM10	CE15;CBM10
2350	fungi	cow	RNA7	NeoGfMa1	estExt_Genemark4.C_430112	4009	285	48299849	expressedprotein	1.4718482327629	1.76659593414764	starch,xyloglucan;-	GH31;GH31_1	GH31_1
2351	fungi	cow	RNA7	NeoGfMa1	estExt_Genewise1.C_430300	1462	1177	48299849	expressedprotein	16.6679932996793	20.005873253888	-	CE16	CE16
2352	fungi	cow	RNA7	NeoGfMa1	MIX47668_18_21	1779	1920	48299849	alpha%2Fbeta-hydrolase	22.3449561947501	26.8196868968294	-	CE1	CE1
2353	fungi	cow	RNA7	NeoGfMa1	MIX47673_63_18	1785	4026	48299849	alpha%2Fbeta-hydrolase	46.6970856342418	56.0484972442705	-	CE1	CE1
2354	fungi	cow	RNA7	NeoGfMa1	estExt_Genewise1.C_440080	1746	1279	48299849	alpha%2Fbeta-hydrolase	15.16633107016	18.2034928656926	xylan;-	CBM13;CE1	CBM13;CE1
2355	fungi	cow	RNA7	NeoGfMa1	fgenesh2_kg.44___93___TRINITY_DN11774_c7_g1_i6	1700	6511	48299849	expressedprotein	79.2963141561788	95.1759448175156	xylan;-	CBM13;CE1	CBM13;CE1
2356	fungi	cow	RNA7	NeoGfMa1	MIX47770_2_25	1182	3	48299849	alpha%2Fbeta-hydrolase	0.0525482194776602	0.0630713607622931	-	CE1	CE1
2357	fungi	cow	RNA7	NeoGfMa1	estExt_fgenesh1_pg.C_440058	1173	338	48299849	alpha%2Fbeta-hydrolase	5.96585804286357	7.16056202509471	-	CE1	CE1
2358	fungi	cow	RNA7	NeoGfMa1	MIX47793_15_46	1249	2601	48299849	alpha%2Fbeta-hydrolase	43.1153723229698	51.7495212818522	-	CE1	CE1
2359	fungi	cow	RNA7	NeoGfMa1	e_gw1.44.130.1	1461	245	48299849	expressedprotein	3.47192308431112	4.16719948965377	-	GT71	GT71
2360	fungi	cow	RNA7	NeoGfMa1	estExt_Genemark4.C_440148	921	255	48299849	RicinB lectindomain-containing protein	5.73237742770958	6.88032531573028	xylan	CBM13	CBM13
2361	fungi	cow	RNA7	NeoGfMa1	estExt_Genemark4.C_440270	1518	987	48299849	catalyticdomain ofchitinase A1from bacillusCirculans Wl12	13.461690707532	16.1574865813696	peptidoglycan,chitin	GH18	GH18
2362	fungi	cow	RNA7	NeoGfMa1	estExt_Genewise1.C_440448	8360	370	48299849	expressedprotein	0.916325291322166	1.09982571434535	-	GT4	GT4
2363	fungi	cow	RNA7	NeoGfMa1	estExt_Genewise1Plus.C_450004	1532	11224	48299849	expressedprotein	151.685168978068	182.061164203143	beta-glucan;-	GH45;GH45_1	GH45_1
2364	fungi	cow	RNA7	NeoGfMa1	estExt_fgenesh1_pg.C_450035	2143	1159	48299849	expressedprotein	11.1973561510012	13.4397035028736	xylan,beta-mannan,beta-galactan;beta-mannan	CBM35;GH26	CBM35;GH26
2365	fungi	cow	RNA7	NeoGfMa1	estExt_fgenesh1_pm.C_450021	2000	297	48299849	mannanendo-1%2C4-beta-mannosidase B	3.07454377341842	3.69024224684101	xylan,beta-mannan,beta-galactan;-;beta-mannan	CBM35;CBM10;GH26	CBM35;CBM10;GH26
2366	fungi	cow	RNA7	NeoGfMa1	estExt_Genewise1Plus.C_450080	1710	7	48299849	mannanendo-1%2C4-beta-mannosidase B	0.0847532101282964	0.101725621627137	xylan,beta-mannan,beta-galactan;-;beta-mannan	CBM35;CBM10;GH26	CBM35;CBM10;GH26
2367	fungi	cow	RNA7	NeoGfMa1	estExt_fgenesh1_pg.C_450039	1710	33	48299849	mannanendo-1%2C4-beta-mannosidase B	0.399550847747683	0.479563644813646	xylan,beta-mannan,beta-galactan;-;beta-mannan	CBM35;CBM10;GH26	CBM35;CBM10;GH26
2368	fungi	cow	RNA7	NeoGfMa1	fgenesh2_kg.45___89___TRINITY_DN8317_c0_g2_i1	1666	1409	48299849	pectinlyase-like protein	17.5101643758374	21.0166948629916	-;-	PL1;PL1_6	PL1_6
2369	fungi	cow	RNA7	NeoGfMa1	MIX48394_2_11	1392	51	48299849	pectinlyase-like protein	0.758551668235707	0.910456841348792	-;-	PL1;PL1_6	PL1_6
2370	fungi	cow	RNA7	NeoGfMa1	estExt_fgenesh1_pm.C_450043	1383	13	48299849	pectinlyase-like protein	0.194614591586823	0.233587498065412	-;-	PL1;PL1_6	PL1_6
2371	fungi	cow	RNA7	NeoGfMa1	estExt_fgenesh1_pg.C_450065	2346	2963	48299849	putativecellulase	26.1491677233798	31.3857178703486	chitin,cellulose	GH48	GH48
2372	fungi	cow	RNA7	NeoGfMa1	estExt_Genewise1Plus.C_450219	1281	486	48299849	glycosidehydrolase	7.85491277007048	9.42791291507177	beta-glucan	GH26	GH26
2373	fungi	cow	RNA7	NeoGfMa1	estExt_Genewise1Plus.C_450303	1407	215	48299849	Glycosylhydrolase family10-domain containingprotein	3.16372400280924	3.79728142869499	xylan	GH10	GH10
2374	fungi	cow	RNA7	NeoGfMa1	estExt_Genewise1Plus.C_450333	2068	1780	48299849	glycogenbranching enzyme	17.820656326921	21.3893649563885	glycogen;sucrose,alpha-glucan;-	CBM48;GH13;GH13_8	CBM48;GH13_8
2375	fungi	cow	RNA7	NeoGfMa1	gm4.34563_g	909	9	48299849	Glycosyltransferase family2-domain containingprotein	0.204990083902952	0.246040753864787	-;-	GT2_Glyco_tranf_2_4;GT92	GT2_Glyco_tranf_2_4;GT92
2376	fungi	cow	RNA7	NeoGfMa1	MIX48849_349_65	2092	1187	48299849	expressedprotein	11.747440816861	14.0999463951184	xylan;xylan	GH10;GH11	GH10;GH11
2377	fungi	cow	RNA7	NeoGfMa1	fgenesh2_kg.46___55___TRINITY_DN11705_c4_g2_i6	1467	8487	48299849	expressedprotein	119.778347001036	143.764782333398	beta-glucan;-	GH45;GH45_1	GH45_1
2378	fungi	cow	RNA7	NeoGfMa1	estExt_Genewise1.C_460218	2442	528	48299849	Six-hairpinglycosidase	4.47654021063743	5.37299808439859	chitin,cellulose	GH48	GH48
2379	fungi	cow	RNA7	NeoGfMa1	MIX49155_2_10	1131	27	48299849	alpha%2Fbeta-hydrolase	0.494259910524624	0.593238846851701	-	CE1	CE1
2380	fungi	cow	RNA7	NeoGfMa1	estExt_Genewise1.C_460314	1056	92	48299849	glycosidehydrolase%2Fdeacetylase	1.80375744282787	2.16497223949962	chitin	CE4	CE4
2381	fungi	cow	RNA7	NeoGfMa1	estExt_fgenesh1_pm.C_460098	936	14	48299849	glycosidehydrolase%2Fdeacetylase	0.309675190853391	0.371689771329924	chitin	CE4	CE4
2382	fungi	cow	RNA7	NeoGfMa1	fgenesh2_kg.46___201___TRINITY_DN7260_c0_g1_i2	1545	438	48299849	AGAP001232-PA	5.86948306258821	7.04488729415563	-	GT4	GT4
2383	fungi	cow	RNA7	NeoGfMa1	estExt_Genewise1Plus.C_460356	1507	1451	48299849	pectinlyase-like protein	19.9346395395232	23.9266878033433	-;-	PL1;PL1_6	PL1_6
2384	fungi	cow	RNA7	NeoGfMa1	fgenesh2_kg.46___239___TRINITY_DN9639_c0_g1_i1	1941	822	48299849	expressedprotein	8.76799935383352	10.5238513484608	-	GT22	GT22
2385	fungi	cow	RNA7	NeoGfMa1	estExt_Genewise1Plus.C_460413	1293	14853	48299849	SGNHhydrolase	237.831778296415	285.459222762971	xylan	CE3	CE3
2386	fungi	cow	RNA7	NeoGfMa1	fgenesh1_pg.47_#_8	825	114	48299849	endo-beta-D-1%2C4-glucanase	2.86091615279829	3.43383423030201	beta-glucan	GH45	GH45
2387	fungi	cow	RNA7	NeoGfMa1	estExt_Genemark4.C_470122	2789	99	48299849	galactosyltransferase GMA12%2FMNN10family-domain containingprotein	0.734921423071213	0.88209447755253	-	GT34	GT34
2388	fungi	cow	RNA7	NeoGfMa1	MIX49647_15_57	1098	32	48299849	concanavalinA-like lectin%2Fglucanase	0.603395219648761	0.724229249991796	xylan	GH11	GH11
2389	fungi	cow	RNA7	NeoGfMa1	estExt_Genemark4.C_470138	1164	128	48299849	glycosidehydrolase family11 protein	2.276728354551	2.73265881955667	xylan	GH11	GH11
2390	fungi	cow	RNA7	NeoGfMa1	MIX49655_33_84	1005	71	48299849	concanavalinA-like lectin%2Fglucanase	1.4626705389732	1.75558034424317	xylan	GH11	GH11
2391	fungi	cow	RNA7	NeoGfMa1	estExt_Genemark4.C_470140	984	17	48299849	glycosidehydrolase family11 protein	0.357691030550171	0.429321112180731	xylan	GH11	GH11
2392	fungi	cow	RNA7	NeoGfMa1	MIX49660_21_87	976	38	48299849	ConcanavalinA-like lectin%2Fglucanasedomain-containing protein	0.806098301249517	0.967525013660914	xylan	GH11	GH11
2393	fungi	cow	RNA7	NeoGfMa1	MIX49664_6_27	1722	64	48299849	ConcanavalinA-like lectin%2Fglucanasedomain-containing protein	0.769486586729779	0.923581552254346	xylan	GH11	GH11
2394	fungi	cow	RNA7	NeoGfMa1	MIX49667_1_16	990	24	48299849	concanavalinA-like lectin%2Fglucanase	0.501915114526015	0.602427057947721	xylan	GH11	GH11
2395	fungi	cow	RNA7	NeoGfMa1	MIX49670_1_10	984	3	48299849	glycosidehydrolase family11 protein	0.0631219465676772	0.0757625492083643	xylan	GH11	GH11
2396	fungi	cow	RNA7	NeoGfMa1	MIX49671_5_21	1221	7	48299849	ConcanavalinA-like lectin%2Fglucanasedomain-containing protein	0.11869614194872	0.142465858298447	xylan	GH11	GH11
2397	fungi	cow	RNA7	NeoGfMa1	MIX49673_4_30	1017	6	48299849	concanavalinA-like lectin%2Fglucanase	0.122147483623588	0.146608354810286	xylan	GH11	GH11
2398	fungi	cow	RNA7	NeoGfMa1	fgenesh1_pg.47_#_90	870	1	48299849	glycosidehydrolase family11 protein	0.02379769939563	0.0285633518854523	xylan	GH11	GH11
2399	fungi	cow	RNA7	NeoGfMa1	MIX49680_9_68	1035	3	48299849	glycosidehydrolase family11 protein	0.0600115897802844	0.0720293221459232	xylan	GH11	GH11
2400	fungi	cow	RNA7	NeoGfMa1	estExt_Genewise1.C_470230	2455	543	48299849	expressedprotein	4.579336526065	5.49638006688656	galactosaminogalactan;-	CBM87;CE18	CBM87;CE18
2401	fungi	cow	RNA7	NeoGfMa1	estExt_Genewise1Plus.C_480148	1482	3819	48299849	expressedprotein	53.3526114527413	64.0368377462698	xylan;xylan	CBM13;GH10	CBM13;GH10
2402	fungi	cow	RNA7	NeoGfMa1	estExt_Genewise1.C_480156	2072	6704	48299849	expressedprotein	66.9882267234673	80.4030784772504	xylan;xylan	CBM13;GH10	CBM13;GH10
2403	fungi	cow	RNA7	NeoGfMa1	MIX50224_7_3	1404	924	48299849	concanavalinA-like lectin%2Fglucanase	13.6257083975492	16.3543499385167	beta-glucan;-	GH16;GH16_3	GH16_3
2404	fungi	cow	RNA7	NeoGfMa1	MIX50286_3_7	2028	2	48299849	ConcanavalinA-like lectin%2Fglucanasedomain-containing protein	0.0204181444518719	0.0245070178898851	chitin;xylan	CE4;GH11	CE4;GH11
2405	fungi	cow	RNA7	NeoGfMa1	gm4.24678_g	1584	10	48299849	carbohydrateesterase family4 protein	0.130707061074483	0.156882046340552	chitin;xylan	CE4;GH11	CE4;GH11
2406	fungi	cow	RNA7	NeoGfMa1	estExt_Genewise1Plus.C_480250	1416	10	48299849	cellobiohydrolase	0.1462146784901	0.175495170482652	chitin,cellulose;cellulose	CBM1;GH6	CBM1;GH6
2407	fungi	cow	RNA7	NeoGfMa1	estExt_fgenesh1_pm.C_480067	1947	402	48299849	expressedprotein	4.27478550931055	5.13084062065644	-;-	CE15;CBM10	CE15;CBM10
2408	fungi	cow	RNA7	NeoGfMa1	estExt_Genewise1Plus.C_480319	1674	179	48299849	expressedprotein	2.21386841510243	2.65721074618966	-	GT71	GT71
2409	fungi	cow	RNA7	NeoGfMa1	gm4.24735_g	891	479	48299849	pectinlyase-like protein	11.1304324008315	13.3593778128221	-	CE8	CE8
2410	fungi	cow	RNA7	NeoGfMa1	estExt_fgenesh1_pg.C_480169	1563	3532	48299849	putativecellulase	46.7860029500114	56.1552208622477	-;cellulose	CBM10;GH6	CBM10;GH6
2411	fungi	cow	RNA7	NeoGfMa1	estExt_fgenesh1_pm.C_480109	2262	652	48299849	PMT-domain-containingprotein	5.96773077151953	7.16280978050573	-	GT39	GT39
2412	fungi	cow	RNA7	NeoGfMa1	MIX50790_150_70	2839	1343	48299849	expressedprotein	9.79410706264462	11.7554441621984	-;-	CE12;PL4	CE12;PL4
2413	fungi	cow	RNA7	NeoGfMa1	MIX50795_4_8	2085	67	48299849	expressedprotein	0.665308344254808	0.798540902351565	-	PL4	PL4
2414	fungi	cow	RNA7	NeoGfMa1	estExt_Genewise1.C_490349	1940	631	48299849	mannanasemana	6.73413558619537	8.08269241471997	beta-mannan;-	GH5;GH5_7	GH5_7
2415	fungi	cow	RNA7	NeoGfMa1	estExt_Genewise1Plus.C_490388	2369	3611	48299849	STT3subunit ofOligosaccharyl transferase	31.5585219461078	37.8783323692614	-	GT66	GT66
2416	fungi	cow	RNA7	NeoGfMa1	estExt_Genemark4.C_5_t10096	2436	43	48299849	Domainof unknownfunction %28DUF1792%29-domaincontaining protein	0.365464669290033	0.438651475383732	-;-	CE16;GT101	CE16;GT101
2417	fungi	cow	RNA7	NeoGfMa1	estExt_Genewise1.C_5_t10461	2412	95354	48299849	bifunctionalacetylxylan esterase%2FxylanaseXynS20E OX%3D4758GN%3DxynS20E PE%3D1SV%3D1	818.494639514382	982.403803667626	xylan;xylan	CE1;GH11	CE1;GH11
2418	fungi	cow	RNA7	NeoGfMa1	MIX51747_11_39	2229	380	48299849	PMT-domain-containingprotein	3.52961840295886	4.23644869148969	-	GT39	GT39
2419	fungi	cow	RNA7	NeoGfMa1	estExt_Genemark4.C_5_t10405	2343	556	48299849	glycosyltransferasefamily 20-domain-containingprotein	4.91311274078282	5.89699725737558	-	GT20	GT20
2420	fungi	cow	RNA7	NeoGfMa1	estExt_Genewise1.C_5_t20210	1432	140	48299849	expressedprotein	2.02413392904172	2.42948062824587	-	GH114	GH114
2421	fungi	cow	RNA7	NeoGfMa1	MIX52171_6_17	2229	4	48299849	glycosidehydrolase family1 protein	0.0371538779258827	0.0445941967525231	beta-glucan	GH1	GH1
2422	fungi	cow	RNA7	NeoGfMa1	estExt_Genewise1Plus.C_5_t20305	2874	163	48299849	expressedprotein	1.17423512571131	1.40938376161308	-;-	GT2;GT2_Chitin_synth_1	GT2_Chitin_synth_1
2423	fungi	cow	RNA7	NeoGfMa1	estExt_Genemark4.C_5_t20168	2362	7787	48299849	putativecellulase	68.2565775269182	81.9254252264415	chitin,cellulose	GH48	GH48
2424	fungi	cow	RNA7	NeoGfMa1	estExt_Genemark4.C_5_t20181	2099	19555	48299849	family11 glycosidehydrolase	192.885512226272	231.512158706249	xylan	GH11	GH11
2425	fungi	cow	RNA7	NeoGfMa1	estExt_Genewise1Plus.C_5_t30032	954	115	48299849	expressedprotein	2.49576501523353	2.99555907352149	pectin;-	PL3;PL3_2	PL3_2
2426	fungi	cow	RNA7	NeoGfMa1	estExt_Genemark4.C_5_t20297	1360	3004	48299849	concanavalinA-like lectin%2Fglucanase	45.7314789827141	54.8895212394058	xylan	GH11	GH11
2427	fungi	cow	RNA7	NeoGfMa1	estExt_Genemark4.C_5_t20298	1946	815	48299849	concanavalinA-like lectin%2Fglucanase	8.67099627773457	10.4074227412024	xylan	GH11	GH11
2428	fungi	cow	RNA7	NeoGfMa1	CE107704_747	2113	954	48299849	concanavalinA-like lectin%2Fglucanase	9.34766424249172	11.2195981059573	xylan	GH11	GH11
2429	fungi	cow	RNA7	NeoGfMa1	estExt_Genewise1Plus.C_5_t30172	1319	690	48299849	expressedprotein	10.8307497704296	12.9996816806952	cellulose	CBM63	CBM63
2430	fungi	cow	RNA7	NeoGfMa1	fgenesh2_kg.5___978___TRINITY_DN11777_c8_g2_i3	1077	1032	48299849	glycosidehydrolase%2Fdeacetylase	19.8389289000673	23.8118104520283	chitin	CE4	CE4
2431	fungi	cow	RNA7	NeoGfMa1	estExt_fgenesh1_pg.C_5_t20139	1851	376	48299849	cellulase-domain-containingprotein	4.205674460453	5.04788961035611	beta-glucan,xylan,beta-mannan;-	GH5;GH5_4	GH5_4
2432	fungi	cow	RNA7	NeoGfMa1	MIX52958_2_27	1050	139	48299849	hypotheticalprotein	2.74081503610813	3.28968204143595	-	CE16	CE16
2433	fungi	cow	RNA7	NeoGfMa1	estExt_Genemark4.C_500023	1660	5	48299849	Domainof unknownfunction %28DUF1792%29-domaincontaining protein	0.0623614411873438	0.0748497474106732	-;-;-	GT101;GT2;GT2_Glycos_transf_2	GT101;GT2_Glycos_transf_2
2434	fungi	cow	RNA7	NeoGfMa1	estExt_Genemark4.C_500042	1766	104	48299849	Domainof unknownfunction %28DUF1792%29-domaincontaining protein	1.21926151829932	1.46342699807232	-;-;-	GT101;GT2;GT2_Glycos_transf_2	GT101;GT2_Glycos_transf_2
2435	fungi	cow	RNA7	NeoGfMa1	fgenesh2_kg.50___81___TRINITY_DN11460_c0_g1_i1	1770	11059	48299849	family3 carbohydrateesterase	129.359050353761	155.264087229412	xylan	CE3	CE3
2436	fungi	cow	RNA7	NeoGfMa1	fgenesh2_kg.50___176___TRINITY_DN23493_c0_g1_i1	1280	4439	48299849	SGNHhydrolase-type esterasedomain-containing protein	71.8008197085668	86.1794262085818	xylan	CE2	CE2
2437	fungi	cow	RNA7	NeoGfMa1	gm4.26822_g	1122	14	48299849	expressedprotein	0.25833866188839	0.310072750414268	pectin;-	PL3;PL3_2	PL3_2
2438	fungi	cow	RNA7	NeoGfMa1	MIX53245_53_95	1002	7	48299849	expressedprotein	0.144638711895596	0.173603605770863	pectin;-	PL3;PL3_2	PL3_2
2439	fungi	cow	RNA7	NeoGfMa1	estExt_fgenesh1_pm.C_500054	1087	12	48299849	expressedprotein	0.228563000635122	0.274334308817039	pectin;-	PL3;PL3_2	PL3_2
2440	fungi	cow	RNA7	NeoGfMa1	estExt_Genewise1Plus.C_500187	1076	2	48299849	expressedprotein	0.0384832685394017	0.0461898069523113	pectin;-	PL3;PL3_2	PL3_2
2441	fungi	cow	RNA7	NeoGfMa1	gm4.26827_g	999	2	48299849	expressedprotein	0.041449446394791	0.0497499822629499	pectin;-	PL3;PL3_2	PL3_2
2442	fungi	cow	RNA7	NeoGfMa1	MIX53250_171_43	1000	6	48299849	expressedprotein	0.124223990845189	0.149100696842061	pectin;-	PL3;PL3_2	PL3_2
2443	fungi	cow	RNA7	NeoGfMa1	estExt_Genemark4.C_510023	2558	1	48299849	Domainof unknownfunction %28DUF1792%29-domaincontaining protein	0.00809382270297034	0.00971466620029065	-;-	CE16;GT101	CE16;GT101
2444	fungi	cow	RNA7	NeoGfMa1	e_gw1.51.271.1	3180	25	48299849	chitinsynthase-domain-containing protein	0.162767283602187	0.195362548273141	-;-	GT2;GT2_Chitin_synth_2	GT2_Chitin_synth_2
2445	fungi	cow	RNA7	NeoGfMa1	fgenesh2_kg.51___111___TRINITY_DN6766_c0_g1_i1	1308	1135	48299849	glycosidehydrolase%2Fdeacetylase	17.9656255873202	21.5633653052675	chitin	CE4	CE4
2446	fungi	cow	RNA7	NeoGfMa1	estExt_Genewise1Plus.C_510242	1110	1981	48299849	glycosidehydrolase%2Fdeacetylase	36.9501089886365	44.3496216883067	chitin	CE4	CE4
2447	fungi	cow	RNA7	NeoGfMa1	estExt_Genemark4.C_510124	1935	2	48299849	expressedprotein	0.0213994816270782	0.0256848745636625	chitin	CE4	CE4
2448	fungi	cow	RNA7	NeoGfMa1	estExt_Genewise1Plus.C_510267	1778	1544	48299849	expressedprotein	17.9791752779313	21.5796284143365	xylan	GH10	GH10
2449	fungi	cow	RNA7	NeoGfMa1	estExt_fgenesh1_pg.C_510115	3171	193	48299849	Glycosidehydrolase superfamily	1.26012983460115	1.51247947495626	-	GH10	GH10
2450	fungi	cow	RNA7	NeoGfMa1	estExt_fgenesh1_pg.C_510121	2587	859	48299849	expressedprotein	6.87465585208202	8.25135282742754	galactosaminogalactan	CBM87	CBM87
2451	fungi	cow	RNA7	NeoGfMa1	fgenesh2_kg.51___178___TRINITY_DN11297_c10_g8_i1	1669	1347	48299849	expressedprotein	16.7095781574265	20.0557857645552	-;cellulose	CBM10;GH124	CBM10;GH124
2452	fungi	cow	RNA7	NeoGfMa1	MIX53734_10_31	1284	26	48299849	concanavalinA-like lectin%2Fglucanase	0.419239844493108	0.503195498168949	xylan	GH11	GH11
2453	fungi	cow	RNA7	NeoGfMa1	MIX53735_9_23	1251	24	48299849	concanavalinA-like lectin%2Fglucanase	0.397199011495408	0.476740837224815	xylan	GH11	GH11
2454	fungi	cow	RNA7	NeoGfMa1	MIX53738_8_21	1542	1	48299849	ConcanavalinA-like lectin%2Fglucanasedomain-containing protein	0.0134267175578457	0.0161155098186404	xylan	GH11	GH11
2455	fungi	cow	RNA7	NeoGfMa1	MIX53746_31_80	1276	1	48299849	concanavalinA-like lectin%2Fglucanase	0.0162257041333841	0.019475012649172	xylan	GH11	GH11
2456	fungi	cow	RNA7	NeoGfMa1	estExt_Genewise1Plus.C_510421	993	3	48299849	concanavalinA-like lectin%2Fglucanase	0.0625498443329249	0.075075879578077	xylan	GH11	GH11
2457	fungi	cow	RNA7	NeoGfMa1	MIX53767_30_69	1176	65	48299849	ConcanavalinA-like lectin%2Fglucanasedomain-containing protein	1.14435365716231	1.37351832408361	xylan	GH11	GH11
2458	fungi	cow	RNA7	NeoGfMa1	gm4.33808_g	1194	36	48299849	concanavalinA-like lectin%2Fglucanase	0.624241160026074	0.749249732874678	xylan	GH11	GH11
2459	fungi	cow	RNA7	NeoGfMa1	MIX53769_51_54	1267	30	48299849	concanavalinA-like lectin%2Fglucanase	0.490228851007059	0.588400540023919	xylan	GH11	GH11
2460	fungi	cow	RNA7	NeoGfMa1	fgenesh1_pg.51_#_194	1446	1	48299849	concanavalinA-like lectin%2Fglucanase	0.0143181178936363	0.0171854191841933	xylan	GH11	GH11
2461	fungi	cow	RNA7	NeoGfMa1	MIX53779_27_64	1542	5	48299849	concanavalinA-like lectin%2Fglucanase	0.0671335877892287	0.080577549093202	xylan	GH11	GH11
2462	fungi	cow	RNA7	NeoGfMa1	MIX53790_2_20	1509	4	48299849	concanavalinA-like lectin%2Fglucanase	0.0548813743517512	0.0658717458988562	xylan	GH11	GH11
2463	fungi	cow	RNA7	NeoGfMa1	MIX53800_53_98	1584	23	48299849	concanavalinA-like lectin%2Fglucanase	0.300626240471311	0.36082870658327	xylan	GH11	GH11
2464	fungi	cow	RNA7	NeoGfMa1	fgenesh1_pm.52_#_2	1503	304	48299849	expressedprotein	4.18763508726296	5.02623772898498	-	GH64	GH64
2465	fungi	cow	RNA7	NeoGfMa1	estExt_fgenesh1_pg.C_520008	1593	91	48299849	expressedprotein	1.18271428823103	1.41956093457078	-	GH64	GH64
2466	fungi	cow	RNA7	NeoGfMa1	gm4.3026_g	1056	14	48299849	hypotheticalprotein	0.274484828256415	0.32945229731516	-	GH64	GH64
2467	fungi	cow	RNA7	NeoGfMa1	estExt_Genewise1.C_520165	1069	44	48299849	pectatelyase	0.85217580249272	1.02282985049122	pectin;-	PL3;PL3_2	PL3_2
2468	fungi	cow	RNA7	NeoGfMa1	estExt_Genemark4.C_520124	802	29	48299849	pectatelyase	0.748648323879982	0.89857028437651	pectin;-	PL3;PL3_2	PL3_2
2469	fungi	cow	RNA7	NeoGfMa1	estExt_fgenesh1_pm.C_520053	748	58	48299849	pectatelyase	1.60539025602071	1.92688066328867	pectin;-	PL3;PL3_2	PL3_2
2470	fungi	cow	RNA7	NeoGfMa1	estExt_Genemark4.C_520140	832	272	48299849	pectatelyase	6.76861488579554	8.12407643049691	pectin;-	PL3;PL3_2	PL3_2
2471	fungi	cow	RNA7	NeoGfMa1	estExt_Genemark4.C_520141	802	95	48299849	pectatelyase	2.45246864719305	2.94359231088857	pectin;-	PL3;PL3_2	PL3_2
2472	fungi	cow	RNA7	NeoGfMa1	estExt_Genemark4.C_520142	802	3	48299849	pectatelyase	0.077446378332412	0.092955546659639	pectin;-	PL3;PL3_2	PL3_2
2473	fungi	cow	RNA7	NeoGfMa1	estExt_Genemark4.C_520143	801	51	48299849	pectatelyase	1.31823211258939	1.58221713253123	pectin;-	PL3;PL3_2	PL3_2
2474	fungi	cow	RNA7	NeoGfMa1	estExt_fgenesh1_pm.C_520058	1041	410	48299849	pectatelyase	8.15431255948245	9.78726956536103	pectin;-	PL3;PL3_2	PL3_2
2475	fungi	cow	RNA7	NeoGfMa1	estExt_Genemark4.C_520145	804	26	48299849	pectatelyase	0.669532288966606	0.803610720956381	pectin;-	PL3;PL3_2	PL3_2
2476	fungi	cow	RNA7	NeoGfMa1	estExt_Genemark4.C_520147	804	23	48299849	pectatelyase	0.592278563316613	0.710886406999876	pectin;-	PL3;PL3_2	PL3_2
2477	fungi	cow	RNA7	NeoGfMa1	CE111005_105	946	61	48299849	pectatelyase	1.33503584241658	1.60238592448304	pectin;-	PL3;PL3_2	PL3_2
2478	fungi	cow	RNA7	NeoGfMa1	estExt_Genewise1Plus.C_520172	804	4	48299849	pectatelyase	0.103004967533324	0.123632418608674	pectin;-	PL3;PL3_2	PL3_2
2479	fungi	cow	RNA7	NeoGfMa1	estExt_Genewise1Plus.C_530013	1074	1	48299849	glycosidehydrolase%2Fdeacetylase	0.0192774659908735	0.0231379107451988	-	CE4	CE4
2480	fungi	cow	RNA7	NeoGfMa1	estExt_fgenesh1_pg.C_530010	2424	8833	48299849	Glycosyltransferasefamily 20-domaincontaining protein	75.4448921297822	90.5532491203193	-	GT20	GT20
2481	fungi	cow	RNA7	NeoGfMa1	CE111630_72816	2306	3112	48299849	expressedprotein	27.9405217917192	33.5358028745659	xylan	GH10	GH10
2482	fungi	cow	RNA7	NeoGfMa1	MIX54510_18_33	2322	2	48299849	hypotheticalprotein	0.0178329013558985	0.0214040621363854	xylan	GH11	GH11
2483	fungi	cow	RNA7	NeoGfMa1	estExt_Genewise1Plus.C_530156	2507	3244	48299849	expressedprotein	26.7904950340242	32.1554753726662	galactosaminogalactan;-	CBM87;CE18	CBM87;CE18
2484	fungi	cow	RNA7	NeoGfMa1	fgenesh2_kg.53___162___TRINITY_DN11777_c8_g8_i2	1082	15513	48299849	glycosidehydrolase%2Fdeacetylase	296.840229510384	356.284520965941	chitin	CE4	CE4
2485	fungi	cow	RNA7	NeoGfMa1	fgenesh2_kg.53___206___TRINITY_DN7892_c0_g1_i1	1240	1293	48299849	alpha%2Fbeta-hydrolase	21.5889274412405	25.9122582011807	-	CE1	CE1
2486	fungi	cow	RNA7	NeoGfMa1	fgenesh2_kg.53___220___TRINITY_DN1605_c0_g1_i1	1070	3	48299849	glycosidehydrolase%2Fdeacetylase	0.0580485938528919	0.069673222823393	chitin	CE4	CE4
2487	fungi	cow	RNA7	NeoGfMa1	estExt_Genemark4.C_530207	2422	26	48299849	beta-glucosidase	0.222255970408403	0.266764252538782	beta-glucan	GH3	GH3
2488	fungi	cow	RNA7	NeoGfMa1	gm4.29989_g	1902	16	48299849	putativecellulase	0.174166128068964	0.209044089508673	chitin,cellulose	GH48	GH48
2489	fungi	cow	RNA7	NeoGfMa1	estExt_Genewise1.C_540111	1414	411	48299849	glycosidehydrolase family114 protein	6.01792317743666	7.22305355988768	-	GH114	GH114
2490	fungi	cow	RNA7	NeoGfMa1	estExt_Genemark4.C_540109	1600	11046	48299849	glycosidehydrolase%2Fdeacetylase	142.935229466245	171.558989303896	chitin	CE4	CE4
2491	fungi	cow	RNA7	NeoGfMa1	MIX55199_6_23	1242	113	48299849	oxidoreductasedomain protein	1.88369712365893	2.26092038958037	-	GH177	GH177
2492	fungi	cow	RNA7	NeoGfMa1	MIX55211_6_23	1578	68	48299849	pectinlyase-like protein	0.892187513463544	1.0708541809527	-;-	PL1;PL1_6	PL1_6
2493	fungi	cow	RNA7	NeoGfMa1	MIX55328_31_46	4079	8	48299849	Alpha%2FBetahydrolase fold	0.0406060278974222	0.0487376634279843	-	CE1	CE1
2494	fungi	cow	RNA7	NeoGfMa1	MIX55613_596_53	1849	3	48299849	family11 glycosidehydrolase	0.0335922095308785	0.0403192798383075	xylan	GH11	GH11
2495	fungi	cow	RNA7	NeoGfMa1	estExt_Genemark4.C_550159	1387	3	48299849	concanavalinA-like lectin%2Fglucanase	0.0447815395981214	0.0537493499791135	xylan	GH11	GH11
2496	fungi	cow	RNA7	NeoGfMa1	CE114101_4696	2794	93	48299849	putativecellulase	0.689145260594283	0.827151324642786	chitin,cellulose	GH48	GH48
2497	fungi	cow	RNA7	NeoGfMa1	estExt_fgenesh1_pm.C_550115	2628	76	48299849	putativecellulase	0.59874577018229	0.718648716387407	chitin,cellulose	GH48	GH48
2498	fungi	cow	RNA7	NeoGfMa1	estExt_fgenesh1_pg.C_550148	2172	7	48299849	putativecellulase	0.0667255936092941	0.0800878512810333	chitin,cellulose	GH48	GH48
2499	fungi	cow	RNA7	NeoGfMa1	estExt_Genemark4.C_550214	2421	100	48299849	putativecellulase	0.855183745320038	1.02644015449581	chitin,cellulose	GH48	GH48
2500	fungi	cow	RNA7	NeoGfMa1	estExt_Genemark4.C_550215	2169	23	48299849	putativecellulase	0.21954447436909	0.263509760824297	chitin,cellulose	GH48	GH48
2501	fungi	cow	RNA7	NeoGfMa1	MIX55922_3_14	2670	193	48299849	hypotheticalprotein	1.49658116311619	1.79628180340311	-;-	GT2;GT2_Glycos_transf_2	GT2_Glycos_transf_2
2502	fungi	cow	RNA7	NeoGfMa1	fgenesh2_kg.56___67___TRINITY_DN10865_c1_g2_i1	1336	621	48299849	alpha%2Fbeta-hydrolase	9.6236400093391	11.5508399125399	-	CE1	CE1
2503	fungi	cow	RNA7	NeoGfMa1	estExt_Genewise1Plus.C_560181	1473	467	48299849	expressedprotein	6.56399680071319	7.87848217076742	beta-glucan	GH45	GH45
2504	fungi	cow	RNA7	NeoGfMa1	estExt_Genemark4.C_570027	1662	6	48299849	Domainof unknownfunction %28DUF1792%29-domaincontaining protein	0.0747436768021593	0.0897116106149584	-	GT101	GT101
2505	fungi	cow	RNA7	NeoGfMa1	gm4.39926_g	1932	20	48299849	hypotheticalprotein	0.214327106358159	0.257247579092583	-	CE16	CE16
2506	fungi	cow	RNA7	NeoGfMa1	fgenesh2_kg.57___87___TRINITY_DN11689_c3_g5_i1	872	2	48299849	Domainof unknownfunction %28DUF1792%29-domaincontaining protein	0.0474862350325645	0.0569956792209713	-	GT101	GT101
2507	fungi	cow	RNA7	NeoGfMa1	gm4.13600_g	1632	1500	48299849	alpha%2Fbeta-hydrolase	19.0294103623145	22.840180276051	xylan;-	CBM13;CE1	CBM13;CE1
2508	fungi	cow	RNA7	NeoGfMa1	MIX56400_64_83	1251	54	48299849	hypotheticalprotein	0.893697775864667	1.07266688375583	-	CE1	CE1
2509	fungi	cow	RNA7	NeoGfMa1	estExt_Genewise1.C_580080	1709	28773	48299849	expressedprotein	348.575861964952	418.380568581687	xylan;-	CBM13;CE1	CBM13;CE1
2510	fungi	cow	RNA7	NeoGfMa1	estExt_Genemark4.C_580087	1277	497	48299849	alpha%2Fbeta-hydrolase	8.05786001697453	9.67150173982045	-	CE1	CE1
2511	fungi	cow	RNA7	NeoGfMa1	estExt_fgenesh1_pm.C_580030	1449	620	48299849	expressedprotein	8.85885372947056	10.6328999358267	-	GT71	GT71
2512	fungi	cow	RNA7	NeoGfMa1	estExt_fgenesh1_pm.C_580033	780	4049	48299849	ricinB-like lectins	107.474986951318	128.997590066988	xylan	CBM13	CBM13
2513	fungi	cow	RNA7	NeoGfMa1	MIX56488_2_11	1248	62	48299849	expressedprotein	1.02856402676305	1.23454102620296	-	GH114	GH114
2514	fungi	cow	RNA7	NeoGfMa1	estExt_Genewise1Plus.C_580294	2475	2309	48299849	expressedprotein	19.3153666573428	23.1834012800215	chitin	GH18	GH18
2515	fungi	cow	RNA7	NeoGfMa1	estExt_Genewise1.C_590043	1775	1186	48299849	expressedprotein	13.8337702481121	16.6040776013788	-	CBM10	CBM10
2516	fungi	cow	RNA7	NeoGfMa1	CE116220_654	1418	636	48299849	acetylxylanesterase	9.28613753849789	11.1457502575871	xylan;-	CE6;CBM10	CE6;CBM10
2517	fungi	cow	RNA7	NeoGfMa1	estExt_Genemark4.C_590050	1330	2	48299849	acetylxylanesterase	0.0311338322920273	0.0373685956997646	xylan;-	CE6;CBM10	CE6;CBM10
2518	fungi	cow	RNA7	NeoGfMa1	MIX56841_35_74	1167	156	48299849	family6 carbohydrateesterase	2.76762961608818	3.32186642493023	xylan	CE6	CE6
2519	fungi	cow	RNA7	NeoGfMa1	estExt_fgenesh1_pm.C_590018	1500	88	48299849	glycosidehydrolase family3 protein	1.21463457715296	1.45787348023348	chitin	GH3	GH3
2520	fungi	cow	RNA7	NeoGfMa1	estExt_Genemark4.C_590073	2639	824	48299849	beta-glucosidase-relatedglycosidase	6.46460581384587	7.75918745723495	beta-glucan,xylan	GH3	GH3
2521	fungi	cow	RNA7	NeoGfMa1	estExt_fgenesh1_pg.C_590068	1188	2	48299849	Glycosidehydrolase superfamily	0.0348552162865288	0.0418352123574806	beta-mannan;-	GH5;GH5_8	GH5_8
2522	fungi	cow	RNA7	NeoGfMa1	gm4.6342_g	1089	13	48299849	pectinlyase-like protein	0.24715517003175	0.296649687625772	-;-	PL1;PL1_7	PL1_7
2523	fungi	cow	RNA7	NeoGfMa1	estExt_fgenesh1_pg.C_590182	1451	83	48299849	pectinlyase-like protein	1.18430866530561	1.42147459658753	-;-	PL1;PL1_7	PL1_7
2524	fungi	cow	RNA7	NeoGfMa1	MIX57295_5_36	1146	99	48299849	pectinlyase-like protein	1.78856531321607	2.14673778175742	-;-	PL1;PL1_7	PL1_7
2525	fungi	cow	RNA7	NeoGfMa1	estExt_fgenesh1_pg.C_6_t10011	2280	465	48299849	beta-glucosidase	4.2225260046062	5.06811579178058	beta-glucan	GH3	GH3
2526	fungi	cow	RNA7	NeoGfMa1	estExt_fgenesh1_pg.C_6_t10012	2347	58	48299849	beta-glucosidase	0.511645467193648	0.614105980460129	beta-glucan	GH3	GH3
2527	fungi	cow	RNA7	NeoGfMa1	estExt_Genemark4.C_6_t10030	2283	32	48299849	beta-glucosidase	0.290200591841586	0.348315250324569	beta-glucan	GH3	GH3
2528	fungi	cow	RNA7	NeoGfMa1	estExt_Genemark4.C_6_t10031	2298	19	48299849	beta-glucosidase	0.171181884686582	0.205462230925381	beta-glucan	GH3	GH3
2529	fungi	cow	RNA7	NeoGfMa1	estExt_fgenesh1_pg.C_6_t10015	2351	12	48299849	beta-glucosidase	0.105677576218791	0.126840235510048	beta-glucan	GH3	GH3
2530	fungi	cow	RNA7	NeoGfMa1	estExt_fgenesh1_pg.C_6_t10016	2628	3	48299849	beta-glucosidase	0.0236347014545641	0.0283677124889766	beta-glucan	GH3	GH3
2531	fungi	cow	RNA7	NeoGfMa1	estExt_Genemark4.C_6_t10110	903	30	48299849	expressedprotein	0.68784048087037	0.82558525383201	-	CBM10	CBM10
2532	fungi	cow	RNA7	NeoGfMa1	estExt_Genewise1Plus.C_6_t10172	1644	379	48299849	hypotheticalprotein	4.77300208133886	5.7288284776096	-	GT34	GT34
2533	fungi	cow	RNA7	NeoGfMa1	MIX57607_25_32	3645	137	48299849	expressedprotein	0.77817497694517	0.934009852188493	-;-	GT2;GT2_Chitin_synth_2	GT2_Chitin_synth_2
2534	fungi	cow	RNA7	NeoGfMa1	estExt_Genewise1Plus.C_6_t10302	1647	97	48299849	expressedprotein	1.21936117304021	1.46354660935842	-	GT22	GT22
2535	fungi	cow	RNA7	NeoGfMa1	e_gw1.6.1609.1	1140	15	48299849	carbohydrateesterase family1 protein	0.272421032555239	0.326975212372941	-	CE1	CE1
2536	fungi	cow	RNA7	NeoGfMa1	gm4.36251_g	1140	9	48299849	carbohydrateesterase family1 protein	0.163452619533143	0.196185127423764	-	CE1	CE1
2537	fungi	cow	RNA7	NeoGfMa1	e_gw1.6.1569.1	1152	3	48299849	carbohydrateesterase family1 protein	0.0539166626932243	0.0647138441154778	-;-	CE1;CBM10	CE1;CBM10
2538	fungi	cow	RNA7	NeoGfMa1	estExt_Genewise1.C_6_t20044	2264	762	48299849	expressedprotein	6.96839524617446	8.3638641779778	-	GT17	GT17
2539	fungi	cow	RNA7	NeoGfMa1	gm4.36362_g	1089	6	48299849	glycosidehydrolase family5 protein	0.114071616937731	0.136915240442664	beta-mannan;-	GH5;GH5_7	GH5_7
2540	fungi	cow	RNA7	NeoGfMa1	fgenesh2_kg.6___431___TRINITY_DN6772_c0_g1_i1	1361	627	48299849	expressedprotein	9.53813890031023	11.4482166201289	-	GT1	GT1
2541	fungi	cow	RNA7	NeoGfMa1	fgenesh2_kg.6___433___TRINITY_DN6772_c0_g1_i1	1361	4	48299849	expressedprotein	0.0608493709748659	0.073034874769562	-	GT1	GT1
2542	fungi	cow	RNA7	NeoGfMa1	MIX58189_30_89	1476	6	48299849	expressedprotein	0.0841625954235696	0.101016732277819	xylan	GH10	GH10
2543	fungi	cow	RNA7	NeoGfMa1	estExt_fgenesh1_pg.C_6_t10276	1476	1	48299849	expressedprotein	0.0140270992372616	0.0168361220463032	xylan	GH10	GH10
2544	fungi	cow	RNA7	NeoGfMa1	MIX58208_2_10	1515	25	48299849	glycosidehydrolase	0.341650139838253	0.410067923107978	xylan	GH10	GH10
2545	fungi	cow	RNA7	NeoGfMa1	MIX58211_2_24	1250	5	48299849	expressedprotein	0.0828159938967925	0.099400464561374	xylan	GH10	GH10
2546	fungi	cow	RNA7	NeoGfMa1	MIX58214_11_50	1179	1	48299849	Glycosidehydrolase	0.0175606433199306	0.0210772825617841	xylan	GH10	GH10
2547	fungi	cow	RNA7	NeoGfMa1	MIX58216_4_23	1539	61	48299849	glycosidehydrolase	0.820626320289854	0.984962368135772	xylan	GH10	GH10
2548	fungi	cow	RNA7	NeoGfMa1	estExt_fgenesh1_pm.C_60217	1116	170	48299849	family6 carbohydrateesterase	3.15383489302301	3.78541195686236	xylan	CE6	CE6
2549	fungi	cow	RNA7	NeoGfMa1	estExt_fgenesh1_pg.C_6_t10294	1481	943	48299849	expressedprotein	13.1828970703368	15.8228626065793	chitin	CE4	CE4
2550	fungi	cow	RNA7	NeoGfMa1	estExt_Genewise1Plus.C_6_t20207	1260	368	48299849	glycosidehydrolase%2Fdeacetylase	6.04688209405152	7.25781169813207	chitin	CE4	CE4
2551	fungi	cow	RNA7	NeoGfMa1	fgenesh2_kg.6___463___TRINITY_DN11705_c4_g2_i6	1622	4395	48299849	expressedprotein	56.0999218829228	67.3343159289825	beta-glucan;-	GH45;GH45_1	GH45_1
2552	fungi	cow	RNA7	NeoGfMa1	estExt_fgenesh1_pg.C_6_t10312	2076	54	48299849	expressedprotein	0.538543312912668	0.646390304228588	xylan;beta-glucan,xylan,cellulose;xylan;-	CBM13;CBM6;GH43;GH43_16	CBM13;CBM6;GH43_16
2553	fungi	cow	RNA7	NeoGfMa1	estExt_Genemark4.C_6_t20149	2940	1241	48299849	expressedprotein	8.73934085254418	10.4894537857708	-;-	CE12;PL4	CE12;PL4
2554	fungi	cow	RNA7	NeoGfMa1	estExt_Genemark4.C_6_t20152	1077	722	48299849	SGNHhydrolase	13.8795607227215	16.6590379325237	-	CE12	CE12
2555	fungi	cow	RNA7	NeoGfMa1	estExt_Genemark4.C_6_t20283	1771	195	48299849	expressedprotein	2.27966104035496	2.73617879580293	cellulose	CBM63	CBM63
2556	fungi	cow	RNA7	NeoGfMa1	estExt_fgenesh1_pm.C_60411	2346	4855	48299849	PMT-domain-containingprotein	42.8465100563648	51.4268175027143	-	GT39	GT39
2557	fungi	cow	RNA7	NeoGfMa1	estExt_Genewise1.C_6_t30407	1699	327	48299849	pectinlyase-like protein	3.98481901180859	4.78280634366823	pectin;-	PL1;PL1_2	PL1_2
2558	fungi	cow	RNA7	NeoGfMa1	e_gw1.6.441.1	1026	245	48299849	glycosidehydrolase%2Fdeacetylase	4.94393725748396	5.93399459491633	chitin	CE4	CE4
2559	fungi	cow	RNA7	NeoGfMa1	MIX59616_95_78	1653	514	48299849	Domainof unknownfunction %28DUF1792%29-domaincontaining protein	6.43790394176518	7.72713835216972	-	GT101	GT101
2560	fungi	cow	RNA7	NeoGfMa1	MIX59625_97_63	1501	405	48299849	Domainof unknownfunction %28DUF1792%29-domaincontaining protein	5.58635535113274	6.70506131701473	-	GT101	GT101
2561	fungi	cow	RNA7	NeoGfMa1	estExt_Genemark4.C_600210	2028	130	48299849	expressedprotein	1.32717938937167	1.59295616284253	-	GT71	GT71
2562	fungi	cow	RNA7	NeoGfMa1	estExt_Genewise1Plus.C_610095	2152	683	48299849	glycosidehydrolase	6.57101810310284	7.88690953710716	-	GH20	GH20
2563	fungi	cow	RNA7	NeoGfMa1	fgenesh2_kg.61___117___TRINITY_DN11128_c9_g2_i1	1842	11663	48299849	cellulosomalserpin precursor	131.0916038027	157.343596386985	-	CBM10	CBM10
2564	fungi	cow	RNA7	NeoGfMa1	estExt_Genewise1Plus.C_610250	4859	2420	48299849	expressedprotein	10.311520129154	12.3764727432869	-	GT24	GT24
2565	fungi	cow	RNA7	NeoGfMa1	estExt_Genewise1Plus.C_620064	2039	8421	48299849	glycosidehydrolase	85.5068029186966	102.63012654136	beta-glucan;-	GH5;GH5_1	GH5_1
2566	fungi	cow	RNA7	NeoGfMa1	estExt_Genemark4.C_620095	1122	140	48299849	Nucleotide-diphospho-sugartransferase	2.5833866188839	3.10072750414268	-;-	GT2;GT2_Glycos_transf_2	GT2_Glycos_transf_2
2567	fungi	cow	RNA7	NeoGfMa1	MIX60134_87_100	1274	154	48299849	glycosyltransferasefamily 58protein	2.50268113424373	3.00386019278877	-	GT58	GT58
2568	fungi	cow	RNA7	NeoGfMa1	gm4.7460_g	1020	10	48299849	expressedprotein	0.202980377198021	0.243628589611211	-	CE16	CE16
2569	fungi	cow	RNA7	NeoGfMa1	estExt_Genemark4.C_630008	1054	682	48299849	expressedprotein	13.3967048950694	16.0794869143399	-	GT34	GT34
2570	fungi	cow	RNA7	NeoGfMa1	estExt_Genemark4.C_630009	1803	4062	48299849	expressedprotein	46.6442827521868	55.9851202230035	xylan;xylan	CBM13;CE6	CBM13;CE6
2571	fungi	cow	RNA7	NeoGfMa1	MIX60414_2_4	1995	2	48299849	cellulaseCel9A precursor	0.0207558881946848	0.0249123971331764	cellulose	GH9	GH9
2572	fungi	cow	RNA7	NeoGfMa1	MIX60455_593_55	4489	862	48299849	expressedprotein	3.97568426927128	4.77184230629897	xylan	GH11	GH11
2573	fungi	cow	RNA7	NeoGfMa1	MIX60509_168_97	1409	69	48299849	acetylxylanesterase	1.01389346679891	1.21693258600688	xylan	CE6	CE6
2574	fungi	cow	RNA7	NeoGfMa1	fgenesh2_kg.63___117___TRINITY_DN11779_c0_g1_i1	3012	836	48299849	Glycosidehydrolase superfamily	5.7465281289607	6.89730979194129	starch;sucrose,starch;-	CBM26;GH13;GH13_42	CBM26;GH13_42
2575	fungi	cow	RNA7	NeoGfMa1	fgenesh2_kg.63___150___TRINITY_DN11492_c9_g2_i1	2244	7451	48299849	Arabinanase%2Flevansucrase%2Finvertase	68.745763204657	82.5125736905968	xylan;beta-glucan,xylan,cellulose;xylan;-	CBM13;CBM6;GH43;GH43_16	CBM13;CBM6;GH43_16
2576	fungi	cow	RNA7	NeoGfMa1	estExt_Genemark4.C_640061	1316	326	48299849	Glycosidehydrolase superfamily	5.12880205363875	6.15587983415804	-	GH114	GH114
2577	fungi	cow	RNA7	NeoGfMa1	CE124729_1851	2403	1753	48299849	beta-glucosidase	15.1036659697334	18.1282786491977	beta-glucan	GH1	GH1
2578	fungi	cow	RNA7	NeoGfMa1	estExt_fgenesh1_pg.C_640144	1989	105	48299849	beta-glucosidase	1.0929712618355	1.31184625175267	beta-glucan	GH1	GH1
2579	fungi	cow	RNA7	NeoGfMa1	estExt_fgenesh1_pm.C_650015	1107	72	48299849	glycosidehydrolase	1.34660152677711	1.6162677164451	xylan	GH10	GH10
2580	fungi	cow	RNA7	NeoGfMa1	MIX61325_143_99	1152	22	48299849	glycosidehydrolase%2Fdeacetylase	0.395388859750311	0.474568190180171	chitin	CE4	CE4
2581	fungi	cow	RNA7	NeoGfMa1	estExt_fgenesh1_pm.C_650025	1294	3214	48299849	concanavalinA-like lectin%2Fglucanase	51.4239962102572	61.7220040765564	beta-glucan;-	GH16;GH16_21	GH16_21
2582	fungi	cow	RNA7	NeoGfMa1	estExt_Genemark4.C_650110	1240	1167	48299849	expressedprotein	19.4851340478945	23.387165754662	-;beta-glucan	CBM10;GH45	CBM10;GH45
2583	fungi	cow	RNA7	NeoGfMa1	estExt_Genewise1Plus.C_650153	3698	42	48299849	expressedprotein	0.23514546671615	0.282234958868152	starch;starch,xyloglucan;-	CBM26;GH31;GH31_1	CBM26;GH31_1
2584	fungi	cow	RNA7	NeoGfMa1	MIX61364_1143_91	3619	30	48299849	expressedprotein	0.171627508766495	0.205997094283035	starch;starch,xyloglucan;-	CBM26;GH31;GH31_1	CBM26;GH31_1
2585	fungi	cow	RNA7	NeoGfMa1	MIX61369_1585_82	3588	13	48299849	expressedprotein	0.0750144872253555	0.0900366526824039	starch;starch,xyloglucan;-	CBM26;GH31;GH31_1	CBM26;GH31_1
2586	fungi	cow	RNA7	NeoGfMa1	estExt_Genewise1Plus.C_650168	3334	12	48299849	expressedprotein	0.0745194906089915	0.0894425295993167	starch;starch,xyloglucan;-	CBM26;GH31;GH31_1	CBM26;GH31_1
2587	fungi	cow	RNA7	NeoGfMa1	MIX61381_732_81	3556	5	48299849	expressedprotein	0.0291113589344743	0.034941108183835	starch;starch,xyloglucan;-	CBM26;GH31;GH31_1	CBM26;GH31_1
2588	fungi	cow	RNA7	NeoGfMa1	MIX61388_246_31	946	4	48299849	Glycosylhydrolases family31-domain containingprotein	0.0875433339289561	0.105074486851347	starch,sucrose;-	GH31;GH31_1	GH31_1
2589	fungi	cow	RNA7	NeoGfMa1	MIX61401_1598_11	3168	8	48299849	expressedprotein	0.0522828244297932	0.0627528185362209	starch;starch,xyloglucan;-	CBM26;GH31;GH31_1	CBM26;GH31_1
2590	fungi	cow	RNA7	NeoGfMa1	estExt_Genewise1Plus.C_650188	1173	110	48299849	expressedprotein	1.94155143406803	2.3303604223681	beta-glucan	GH45	GH45
2591	fungi	cow	RNA7	NeoGfMa1	MIX61459_375_36	9114	768	48299849	expressedprotein	1.74464239940577	2.09401900326792	-	GT4	GT4
2592	fungi	cow	RNA7	NeoGfMa1	MIX61523_184_60	8897	2216	48299849	expressedprotein	5.15680123848747	6.18948604776904	-	GT4	GT4
2593	fungi	cow	RNA7	NeoGfMa1	e_gw1.67.91.1	1944	148001	48299849	beta-glucosidase	1576.240986718	1891.8940529254	beta-glucan	GH1	GH1
2594	fungi	cow	RNA7	NeoGfMa1	CE126331_814	1658	6772	48299849	concanavalinA-like lectin%2Fglucanase	84.5642205472073	101.498785586493	xylan	GH11	GH11
2595	fungi	cow	RNA7	NeoGfMa1	estExt_Genemark4.C_670143	1659	1092	48299849	concanavalinA-like lectin%2Fglucanase	13.6279483627633	16.3570384721248	xylan	GH11	GH11
2596	fungi	cow	RNA7	NeoGfMa1	estExt_Genewise1Plus.C_670259	1390	1126	48299849	AMPKBI-domain-containingprotein	16.7717282603936	20.1303818518178	glycogen	CBM48	CBM48
2597	fungi	cow	RNA7	NeoGfMa1	MIX62083_1893_94	2481	2439	48299849	glycosidehydrolase	20.3535075689517	24.4294370279314	glycogen;sucrose,alpha-glucan;-	CBM48;GH13;GH13_8	CBM48;GH13_8
2598	fungi	cow	RNA7	NeoGfMa1	estExt_Genemark4.C_670193	2181	1421	48299849	glycogenbranching enzyme	13.4894001979989	16.1907450873123	glycogen;sucrose,alpha-glucan;-	CBM48;GH13;GH13_8	CBM48;GH13_8
2599	fungi	cow	RNA7	NeoGfMa1	MIX62143_7_16	1464	1	48299849	expressedprotein	0.0141420754605178	0.0169741230466827	-	GT34	GT34
2600	fungi	cow	RNA7	NeoGfMa1	MIX62144_63_56	1668	1	48299849	expressedprotein	0.0124124691092315	0.0148981511632755	-	GT71	GT71
2601	fungi	cow	RNA7	NeoGfMa1	MIX62156_4_24	1237	1	48299849	nucleotide-diphospho-sugartransferase	0.0167372663493922	0.0200890187068258	-	GT8	GT8
2602	fungi	cow	RNA7	NeoGfMa1	gm4.16896_g	1758	3	48299849	family11 glycosidehydrolase	0.0353310554167204	0.0424063415364223	xylan	GH11	GH11
2603	fungi	cow	RNA7	NeoGfMa1	estExt_Genemark4.C_690010	2526	405	48299849	expressedprotein	3.31952469598189	3.98428227903369	xylan;beta-glucan,xylan,cellulose,beta-galactan	CBM13;GH39	CBM13;GH39
2604	fungi	cow	RNA7	NeoGfMa1	estExt_Genemark4.C_690011	2154	35	48299849	expressedprotein	0.336415945495327	0.403785545455906	xylan;beta-glucan,xylan,cellulose,beta-galactan;-	CBM13;GH39;GH5_35	CBM13;GH39;GH5_35
2605	fungi	cow	RNA7	NeoGfMa1	estExt_Genemark4.C_690012	2619	17	48299849	pectinlyase-like protein	0.134390215372802	0.161302777543276	xylan;-	CBM13;PL1	CBM13;PL1
2606	fungi	cow	RNA7	NeoGfMa1	estExt_Genemark4.C_690013	1740	268	48299849	glycosidehydrolase	3.18889171901442	3.82748915265061	beta-glucan;-	GH5;GH5_1	GH5_1
2607	fungi	cow	RNA7	NeoGfMa1	MIX62353_321_85	1818	11	48299849	family11 glycosidehydrolase	0.125271717940693	0.150358238472925	xylan	GH11	GH11
2608	fungi	cow	RNA7	NeoGfMa1	MIX62410_10_37	2022	265	48299849	expressedprotein	2.71343204533259	3.25681541898666	-	GT17	GT17
2609	fungi	cow	RNA7	NeoGfMa1	estExt_fgenesh1_pm.C_690035	3807	955	48299849	Chitinsynthase-domain containingprotein	5.1936744268083	6.23374334489835	-;-	GT2;GT2_Chitin_synth_2	GT2_Chitin_synth_2
2610	fungi	cow	RNA7	NeoGfMa1	estExt_Genewise1.C_690235	2337	532	48299849	expressedprotein	4.7131053437199	5.65693700755787	-;-	GT2;GT2_Chitin_synth_1	GT2_Chitin_synth_1
2611	fungi	cow	RNA7	NeoGfMa1	estExt_Genewise1.C_7_t10216	2511	6925	48299849	putativecellulase	57.0988408736846	68.5332752974427	cellulose	GH9	GH9
2612	fungi	cow	RNA7	NeoGfMa1	estExt_Genemark4.C_7_t10146	2756	6325	48299849	putativecellulase	47.5155262515614	57.0308362074284	cellulose	GH9	GH9
2613	fungi	cow	RNA7	NeoGfMa1	fgenesh1_pm.7_#_95	3042	130	48299849	Glycosylhydrolases family38 N-terminaldomain-domain containingprotein	0.884786259581117	1.06197077522835	host glycan	GH38	GH38
2614	fungi	cow	RNA7	NeoGfMa1	estExt_Genewise1Plus.C_7_t10376	2781	211	48299849	glycosidehydrolase	1.57085353400065	1.8854277258585	host glycan	GH47	GH47
2615	fungi	cow	RNA7	NeoGfMa1	estExt_Genewise1Plus.C_7_t10379	1563	30	48299849	glycosidehydrolase	0.397389606030674	0.476969599622716	host glycan	GH47	GH47
2616	fungi	cow	RNA7	NeoGfMa1	fgenesh1_pg.7_#_257	2259	2711	48299849	glycogensynthase	24.8466311923644	29.8223394672294	-	GT3	GT3
2617	fungi	cow	RNA7	NeoGfMa1	estExt_Genewise1Plus.C_7_t20060	3306	99	48299849	concanavalinA-like lectin%2Fglucanase	0.619992694780888	0.74415048333152	beta-glucan;-	GH16;GH16_3	GH16_3
2618	fungi	cow	RNA7	NeoGfMa1	estExt_fgenesh1_pm.C_70191	4038	1778	48299849	TPR-likeprotein	9.11632226030814	10.9419283054806	-	GT41	GT41
2619	fungi	cow	RNA7	NeoGfMa1	estExt_fgenesh1_pm.C_70260	1400	5972	48299849	glycosidehydrolase%2Fdeacetylase	88.3173420627937	106.003495421522	-	CE4	CE4
2620	fungi	cow	RNA7	NeoGfMa1	estExt_fgenesh1_pm.C_70261	1135	353	48299849	glycosidehydrolase%2Fdeacetylase	6.43921714660083	7.72871453527864	-	CE4	CE4
2621	fungi	cow	RNA7	NeoGfMa1	estExt_fgenesh1_pg.C_7_t10389	1114	536	48299849	expressedprotein	9.96170842205583	11.9566088431096	-	CE16	CE16
2622	fungi	cow	RNA7	NeoGfMa1	estExt_Genewise1.C_7_t20408	2364	46	48299849	STT3subunit ofOligosaccharyl transferase	0.402869682662062	0.483547099177581	-	GT66	GT66
2623	fungi	cow	RNA7	NeoGfMa1	fgenesh1_pg.7_#_508	822	43	48299849	glycosidehydrolase%2Fdeacetylase	1.08305588125367	1.29994524821748	-	CE4	CE4
2624	fungi	cow	RNA7	NeoGfMa1	estExt_Genewise1Plus.C_7_t30067	983	433	48299849	glycosidehydrolase%2Fdeacetylase	9.11986911427039	10.9461854412703	-	CE4	CE4
2625	fungi	cow	RNA7	NeoGfMa1	estExt_Genewise1.C_7_t30107	1093	31519	48299849	glycosidehydrolase%2Fdeacetylase	597.044215835545	716.606414114809	-	CE4	CE4
2626	fungi	cow	RNA7	NeoGfMa1	estExt_Genemark4.C_7_t20205	1271	2609	48299849	glycosidehydrolase%2Fdeacetylase	42.4993957664696	51.0101911960316	-	CE4	CE4
2627	fungi	cow	RNA7	NeoGfMa1	estExt_Genemark4.C_7_t20213	984	59	48299849	glycosidehydrolase%2Fdeacetylase	1.24139828249765	1.48999680109783	-	CE4	CE4
2628	fungi	cow	RNA7	NeoGfMa1	MIX64250_6_36	1137	3	48299849	glycosidehydrolase%2Fdeacetylase	0.0546279643118684	0.0655675887608008	-	CE4	CE4
2629	fungi	cow	RNA7	NeoGfMa1	estExt_fgenesh1_pg.C_7_t20025	2764	10722	48299849	Glycosyltransferasefamily 20-domaincontaining protein	80.3141359046137	96.3975923504931	-	GT20	GT20
2630	fungi	cow	RNA7	NeoGfMa1	fgenesh2_kg.7___826___TRINITY_DN21079_c0_g1_i1	1061	173	48299849	Glycosidehydrolase superfamily	3.37586403019442	4.05190395125299	-	GH25	GH25
2631	fungi	cow	RNA7	NeoGfMa1	fgenesh1_pm.7_#_393	1155	152	48299849	hypotheticalprotein	2.72468205028408	3.27031831457334	-	GT1	GT1
2632	fungi	cow	RNA7	NeoGfMa1	estExt_Genewise1Plus.C_7_t30208	2597	3303	48299849	family48 glycosidehydrolase	26.3324247055358	31.6056733198131	chitin,cellulose	GH48	GH48
2633	fungi	cow	RNA7	NeoGfMa1	estExt_Genewise1.C_7_t30257	2336	804	48299849	cellulaseCel48A precursor	7.12586248855107	8.55286531542644	chitin,cellulose	GH48	GH48
2634	fungi	cow	RNA7	NeoGfMa1	estExt_Genewise1.C_7_t30262	2342	591	48299849	family48 glycosidehydrolase	5.22462130582882	6.27088754865201	chitin,cellulose	GH48	GH48
2635	fungi	cow	RNA7	NeoGfMa1	MIX64394_1_5	2907	326	48299849	Six-hairpinglycosidase-like protein	2.32181063040543	2.78676913028964	chitin,cellulose	GH48	GH48
2636	fungi	cow	RNA7	NeoGfMa1	estExt_Genewise1Plus.C_7_t30267	2995	16319	48299849	expressedprotein	112.810868480948	135.402018462192	galactosaminogalactan;-	CBM87;CE18	CBM87;CE18
2637	fungi	cow	RNA7	NeoGfMa1	estExt_Genewise1.C_7_t30335	1931	362	48299849	glycosidehydrolase	3.88132959485226	4.65859246131763	sucrose,starch;-	GH13;GH13_28	GH13_28
2638	fungi	cow	RNA7	NeoGfMa1	MIX64475_387_72	913	31	48299849	glycosidehydrolase%2Fdeacetylase	0.702983518839148	0.843760788993043	chitin	CE4	CE4
2639	fungi	cow	RNA7	NeoGfMa1	estExt_Genewise1.C_7_t30344	1039	13	48299849	glycosidehydrolase%2Fdeacetylase	0.259049066568408	0.310925418502854	chitin	CE4	CE4
2640	fungi	cow	RNA7	NeoGfMa1	MIX64582_326_75	915	4	48299849	endo-glucanaseRCE3	0.0905092829473142	0.108634387498769	beta-glucan;-	GH45;GH45_1	GH45_1
2641	fungi	cow	RNA7	NeoGfMa1	estExt_fgenesh1_pg.C_700018	1449	2	48299849	alpha%2Fbeta-hydrolase	0.0285769475144212	0.0342996772123444	-	CE1	CE1
2642	fungi	cow	RNA7	NeoGfMa1	MIX64627_4_22	1449	8	48299849	alpha%2Fbeta-hydrolase	0.114307790057685	0.137198708849377	-	CE1	CE1
2643	fungi	cow	RNA7	NeoGfMa1	estExt_Genewise1Plus.C_700055	1449	5	48299849	alpha%2Fbeta-hydrolase	0.0714423687860529	0.0857491930308609	-	CE1	CE1
2644	fungi	cow	RNA7	NeoGfMa1	estExt_Genewise1Plus.C_700073	2436	577	48299849	expressedprotein	4.9040259111709	5.88609072782356	-	CE18	CE18
2645	fungi	cow	RNA7	NeoGfMa1	MIX64671_35_72	1812	99	48299849	glycosidehydrolase	1.13117872458367	1.35770502091281	-	GH10	GH10
2646	fungi	cow	RNA7	NeoGfMa1	fgenesh2_kg.71___14___TRINITY_DN11015_c0_g1_i1	2665	1571	48299849	beta-glucosidase-relatedglycosidase	12.204871145578	14.6489802838573	beta-glucan,xylan	GH3	GH3
2647	fungi	cow	RNA7	NeoGfMa1	estExt_Genewise1Plus.C_710104	2709	533	48299849	Metallo-dependentphosphatase	4.07354418115452	4.8892993365829	-	CBM10	CBM10
2648	fungi	cow	RNA7	NeoGfMa1	MIX65112_2_4	3414	11	48299849	alpha-L-rhamnosidaseN-terminal domainprotein	0.0667088410123548	0.0800677438616808	rhamnose;-	CBM67;GH78	CBM67;GH78
2649	fungi	cow	RNA7	NeoGfMa1	estExt_Genewise1Plus.C_710175	1828	3658	48299849	putativecellulase	41.4306490255015	49.7274205915626	-;cellulose	CBM10;GH6	CBM10;GH6
2650	fungi	cow	RNA7	NeoGfMa1	estExt_Genewise1.C_710201	1565	93	48299849	putativecellulase	1.23033345565522	1.47671616680635	-;cellulose	CBM10;GH6	CBM10;GH6
2651	fungi	cow	RNA7	NeoGfMa1	estExt_Genemark4.C_710123	3299	98076	48299849	endo-1%2C4-beta-xylanaseB OX%3D4758GN%3DxynB PE%3D2SV%3D1	615.509352638816	738.769321182276	xylan	GH10	GH10
2652	fungi	cow	RNA7	NeoGfMa1	estExt_Genewise1.C_710296	1194	14	48299849	glycosidehydrolase	0.242760451121251	0.29137489611793	beta-glucan	GH26	GH26
2653	fungi	cow	RNA7	NeoGfMa1	fgenesh2_kg.72___19___TRINITY_DN11757_c2_g1_i1	1446	7138	48299849	alpha%2Fbeta-hydrolase	102.202725524776	122.669522136772	-	CE1	CE1
2654	fungi	cow	RNA7	NeoGfMa1	MIX65410_46_53	1389	2	48299849	exoglucanaseCel6A	0.0298113728930139	0.0357813047377156	cellulose	GH6	GH6
2655	fungi	cow	RNA7	NeoGfMa1	e_gw1.72.175.1	2112	443	48299849	glycosidehydrolase	4.3427421041997	5.21240598966485	-	GH20	GH20
2656	fungi	cow	RNA7	NeoGfMa1	estExt_fgenesh1_pg.C_730032	1691	16	48299849	endoglucanaseB OX%3D4758GN%3DCELB PE%3D2SV%3D1	0.19589827060152	0.235128242605261	-;beta-glucan,xylan,beta-mannan;-	CBM10;GH5;GH5_4	CBM10;GH5_4
2657	fungi	cow	RNA7	NeoGfMa1	CE135686_42	685	24	48299849	expressedprotein	0.725395566979204	0.87066100345729	-	GT34	GT34
2658	fungi	cow	RNA7	NeoGfMa1	MIX65537_33_56	1655	3	48299849	expressedprotein	0.0375299065997549	0.0450455277468462	-	GT34	GT34
2659	fungi	cow	RNA7	NeoGfMa1	MIX65596_2_35	864	20	48299849	hypotheticalprotein	0.479259223939771	0.575234169915358	-	GT34	GT34
2660	fungi	cow	RNA7	NeoGfMa1	MIX65602_5_28	2106	158	48299849	ExoV-domain-containingprotein	1.55329143348685	1.86434869428978	-	GT92	GT92
2661	fungi	cow	RNA7	NeoGfMa1	estExt_fgenesh1_pg.C_730068	1200	467	48299849	glycosidehydrolase%2Fdeacetylase	8.05730607287544	9.67083686461701	-	CE4	CE4
2662	fungi	cow	RNA7	NeoGfMa1	estExt_Genewise1Plus.C_730176	1469	7	48299849	expressedprotein	0.098657582926744	0.118414440423693	-	CE16	CE16
2663	fungi	cow	RNA7	NeoGfMa1	MIX65727_86_96	1423	15	48299849	hypotheticalprotein	0.218243132194639	0.261947815955834	-	GT4	GT4
2664	fungi	cow	RNA7	NeoGfMa1	estExt_Genewise1Plus.C_740029	1613	312	48299849	expressedprotein	4.00474118037806	4.80671806310426	-	GT71	GT71
2665	fungi	cow	RNA7	NeoGfMa1	estExt_Genemark4.C_750025	2559	2327	48299849	Glycosylhydrolase%2C five-bladedbeta-propellor domain-containingprotein	18.8269653964279	22.5971943175378	beta-glucan,xylan,cellulose;xylan;-	CBM6;GH43;GH43_16	CBM6;GH43_16
2666	fungi	cow	RNA7	NeoGfMa1	CE136851_149	1441	928	48299849	alpha%2Fbeta-hydrolase	13.3333175461873	16.0034058141837	-	CE1	CE1
2667	fungi	cow	RNA7	NeoGfMa1	estExt_fgenesh1_pg.C_750087	1144	699	48299849	expressedprotein	12.6504326341473	15.1837685158218	-	CE1	CE1
2668	fungi	cow	RNA7	NeoGfMa1	MIX66497_2_6	1866	7	48299849	hypotheticalprotein	0.0776677327542266	0.093221228822296	-	GT92	GT92
2669	fungi	cow	RNA7	NeoGfMa1	MIX66562_2_14	1038	2	48299849	hypotheticalprotein	0.0398920972527902	0.0478807632761917	-	CE16	CE16
2670	fungi	cow	RNA7	NeoGfMa1	estExt_fgenesh1_pg.C_770059	1821	11546	48299849	Dockerintype 1	131.273128162049	157.561472244045	-;beta-glucan	CBM10;GH26	CBM10;GH26
2671	fungi	cow	RNA7	NeoGfMa1	e_gw1.78.259.1	957	129	48299849	expressedprotein	2.79082111094207	3.34970217565759	-	CE16	CE16
2672	fungi	cow	RNA7	NeoGfMa1	estExt_Genemark4.C_790016	3736	2348	48299849	expressedprotein	13.012041867617	15.6177924779247	-;-	GT2;GT2_Chitin_synth_2	GT2_Chitin_synth_2
2673	fungi	cow	RNA7	NeoGfMa1	fgenesh2_kg.79___32___TRINITY_DN8477_c0_g1_i1	1468	2489	48299849	expressedprotein	35.1037140342501	42.1334734831846	-	GT34	GT34
2674	fungi	cow	RNA7	NeoGfMa1	MIX67453_41_29	1524	10	48299849	mannanendo-1%2C4-beta-mannosidase C	0.13585300836088	0.163058504857897	xylan,beta-mannan,beta-galactan;-;beta-mannan	CBM35;CBM10;GH26	CBM35;CBM10;GH26
2675	fungi	cow	RNA7	NeoGfMa1	estExt_fgenesh1_pm.C_80047	1668	344	48299849	mannanendo-1%2C4-beta-mannosidase A	4.26988937357563	5.12496400016676	xylan,beta-mannan,beta-galactan;beta-mannan	CBM35;GH26	CBM35;GH26
2676	fungi	cow	RNA7	NeoGfMa1	CE139942_159	1389	615	48299849	alpha%2Fbeta-hydrolase	9.16699716460176	11.0027512068476	-	CE1	CE1
2677	fungi	cow	RNA7	NeoGfMa1	CE140092_2576	1816	4	48299849	glycosidehydrolase	0.0456035208682778	0.0547359386351178	-;-	GH5;GH5_7	GH5_7
2678	fungi	cow	RNA7	NeoGfMa1	estExt_Genewise1Plus.C_8_t10211	1443	1402	48299849	expressedprotein	20.1157351772874	24.1440490843809	beta-glucan;-	GH45;GH45_1	GH45_1
2679	fungi	cow	RNA7	NeoGfMa1	MIX67600_8_12	5096	122	48299849	Alpha%2FBetahydrolase fold	0.49566087398983	0.594920362857517	-	CE1	CE1
2680	fungi	cow	RNA7	NeoGfMa1	estExt_Genewise1Plus.C_8_t10329	2416	341	48299849	glycosyltransferasefamily 39protein	2.92221170517449	3.50740463735808	-	GT39	GT39
2681	fungi	cow	RNA7	NeoGfMa1	estExt_Genewise1Plus.C_8_t10334	1437	43	48299849	glycosidehydrolase	0.619535097001057	0.743601248458434	-;-	GH5;GH5_4	GH5_4
2682	fungi	cow	RNA7	NeoGfMa1	estExt_fgenesh1_pm.C_80106	1279	284	48299849	pectinlyase-like protein	4.59729129528715	5.51793040176509	-	CE8	CE8
2683	fungi	cow	RNA7	NeoGfMa1	estExt_Genemark4.C_8_t10268	1998	1721	48299849	Alpha%2FBetahydrolase fold	17.8336243113588	21.4049298686342	-	CE1	CE1
2684	fungi	cow	RNA7	NeoGfMa1	gm4.30591_g	930	5	48299849	cellulase	0.111311819753753	0.133602774948083	beta-glucan,xylan,beta-mannan;-	GH5;GH5_4	GH5_4
2685	fungi	cow	RNA7	NeoGfMa1	estExt_fgenesh1_pg.C_8_t10194	1640	97	48299849	cellulase-domain-containingprotein	1.22456576341294	1.46979345464227	beta-glucan,xylan,beta-mannan;-	GH5;GH5_4	GH5_4
2686	fungi	cow	RNA7	NeoGfMa1	CE140713_12790	1753	117	48299849	endoglucanaseB OX%3D4758GN%3DCELB PE%3D2SV%3D1	1.38184131288145	1.65856451136348	-;beta-glucan,xylan,beta-mannan;-	CBM10;GH5;GH5_4	CBM10;GH5_4
2687	fungi	cow	RNA7	NeoGfMa1	gm4.30713_g	1128	10192	48299849	nucleotide-diphospho-sugartransferase	187.07017061084	224.532255055302	-	GT8	GT8
2688	fungi	cow	RNA7	NeoGfMa1	estExt_fgenesh1_pg.C_8_t10379	1698	15800	48299849	glycosidehydrolase%2Fdeacetylase	192.652047050842	231.23194052852	-	CE4	CE4
2689	fungi	cow	RNA7	NeoGfMa1	estExt_Genewise1Plus.C_8_t20393	1992	5580	48299849	expressedprotein	57.9961403042297	69.610265091926	xylan;xylan;-	CBM13;GH43;GH43_19	CBM13;GH43_19
2690	fungi	cow	RNA7	NeoGfMa1	estExt_Genewise1Plus.C_8_t30055	1504	21	48299849	glycosidehydrolase	0.289085085078564	0.346976355682988	-;-	GH5;GH5_7	GH5_7
2691	fungi	cow	RNA7	NeoGfMa1	MIX68611_10_26	3219	1899	48299849	expressedprotein	12.2140084195409	14.6599473595875	starch	CBM21	CBM21
2692	fungi	cow	RNA7	NeoGfMa1	estExt_fgenesh1_pg.C_8_t10485	795	1010	48299849	dolichol-phosphatemannosyltransferase	26.3031930301133	31.5705878009395	-;-	GT2;GT2_Glycos_transf_2	GT2_Glycos_transf_2
2693	fungi	cow	RNA7	NeoGfMa1	estExt_Genemark4.C_8_t20319	2003	1	48299849	expressedprotein	0.010336494495356	0.0124064483975754	arabinogalactan protein	GH53	GH53
2694	fungi	cow	RNA7	NeoGfMa1	estExt_Genewise1.C_8_t30350	2459	12730	48299849	cellulaseCel48A precursor	107.182554118155	128.64659555371	chitin,cellulose	GH48	GH48
2695	fungi	cow	RNA7	NeoGfMa1	MIX68882_20_75	1102	9	48299849	SGNHhydrolase	0.169088916758424	0.202950131817687	pectin	CE12	CE12
2696	fungi	cow	RNA7	NeoGfMa1	estExt_fgenesh1_pm.C_80405	1056	396	48299849	expressedprotein	7.7639994278243	9.31879355262881	-	CE16	CE16
2697	fungi	cow	RNA7	NeoGfMa1	estExt_Genewise1Plus.C_8_t30344	1147	561	48299849	expressedprotein	10.1263671700306	12.1542416344662	-	CE16	CE16
2698	fungi	cow	RNA7	NeoGfMa1	estExt_Genewise1.C_800028	2683	14187	48299849	expressedprotein	109.477311350521	131.400893657493	peptidoglycan,chitin	GH18	GH18
2699	fungi	cow	RNA7	NeoGfMa1	fgenesh2_kg.80___75___TRINITY_DN7168_c0_g1_i1	2071	17030	48299849	Glycosylhydrolase%2C five-bladedbeta-propellor domain-containingprotein	170.250648969384	204.344508870135	beta-glucan,xylan,cellulose;xylan;xylan;-	CBM6;GH43;GH43_16;GH43_22	CBM6;GH43_16;GH43_22
2700	fungi	cow	RNA7	NeoGfMa1	fgenesh2_kg.81___34___TRINITY_DN11689_c3_g4_i2	1196	2	48299849	glycosyltransferase%2CSP_1767 family	0.0346220710270872	0.0415553781611095	-	GT101	GT101
2701	fungi	cow	RNA7	NeoGfMa1	fgenesh2_kg.81___73___TRINITY_DN11472_c1_g4_i1	1618	3599	48299849	Arabinanase%2Flevansucrase%2Finvertase	46.0529607593566	55.2753819462894	-;-	GH43;GH43_35	GH43_35
2702	fungi	cow	RNA7	NeoGfMa1	estExt_Genemark4.C_810125	4137	3468	48299849	expressedprotein	17.3559262046215	20.831569440346	beta-glucan;cellulose	GH3;GH6	GH3;GH6
2703	fungi	cow	RNA7	NeoGfMa1	estExt_fgenesh1_pm.C_820010	7004	280	48299849	expressedprotein	0.827686974982221	0.993436967346684	-;-	GT2;GT2_Chitin_synth_2	GT2_Chitin_synth_2
2704	fungi	cow	RNA7	NeoGfMa1	estExt_fgenesh1_pg.C_820026	2303	3916	48299849	putativecellulase	35.2048884172644	42.2549087301716	chitin,cellulose	GH48	GH48
2705	fungi	cow	RNA7	NeoGfMa1	estExt_Genemark4.C_820053	2303	332	48299849	putativecellulase	2.98468410483447	3.5823875634364	chitin,cellulose	GH48	GH48
2706	fungi	cow	RNA7	NeoGfMa1	estExt_Genewise1Plus.C_820065	2303	161	48299849	putativecellulase	1.44739199059744	1.73724216178693	chitin,cellulose	GH48	GH48
2707	fungi	cow	RNA7	NeoGfMa1	estExt_fgenesh1_pg.C_820029	2366	984	48299849	putativecellulase	8.61062320313227	10.3349595444201	chitin,cellulose	GH48	GH48
2708	fungi	cow	RNA7	NeoGfMa1	estExt_Genemark4.C_820056	2369	6931	48299849	putativecellulase	60.5738342864783	72.7041599699117	chitin,cellulose	GH48	GH48
2709	fungi	cow	RNA7	NeoGfMa1	estExt_Genemark4.C_820062	1560	4741	48299849	putativecellulase	62.9215748501111	75.5220516803644	-;cellulose	CBM10;GH6	CBM10;GH6
2710	fungi	cow	RNA7	NeoGfMa1	estExt_Genewise1Plus.C_830048	1819	605	48299849	Arabinanase%2Flevansucrase%2Finvertase	6.88615672176463	8.26515682512799	-;-	GH43;GH43_35	GH43_35
2711	fungi	cow	RNA7	NeoGfMa1	fgenesh2_kg.83___63___TRINITY_DN10968_c0_g1_i1	1943	15438	48299849	alpha%2Fbeta-hydrolase	164.502485046151	197.445235704901	-	CE1	CE1
2712	fungi	cow	RNA7	NeoGfMa1	estExt_Genewise1Plus.C_830104	1297	450	48299849	glycosidehydrolase%2Fdeacetylase	7.18334565411654	8.6218598790706	chitin	CE4	CE4
2713	fungi	cow	RNA7	NeoGfMa1	fgenesh1_pm.84_#_19	2442	21	48299849	expressedprotein	0.17804421292308	0.213698787447671	-;-	GT2;GT2_Chitin_synth_2	GT2_Chitin_synth_2
2714	fungi	cow	RNA7	NeoGfMa1	estExt_fgenesh1_pm.C_840027	3160	362	48299849	trehalase-domain-containingprotein	2.37178716698092	2.84675381101403	trehalose	GH37	GH37
2715	fungi	cow	RNA7	NeoGfMa1	e_gw1.86.289.1	831	2	48299849	alpha%2Fbeta-hydrolase	0.0498291178681062	0.0598077404099723	-	CE1	CE1
2716	fungi	cow	RNA7	NeoGfMa1	estExt_Genemark4.C_860048	2108	4129	48299849	concanavalinA-like lectin%2Fglucanase	40.5535150379336	48.6746345082914	xylan	GH11	GH11
2717	fungi	cow	RNA7	NeoGfMa1	gm4.497_g	1752	3	48299849	Domainof unknownfunction %28DUF1792%29-domaincontaining protein	0.0354520521818461	0.0425515687334649	-;-;-	GT101;GT2;GT2_Glycos_transf_2	GT101;GT2_Glycos_transf_2
2718	fungi	cow	RNA7	NeoGfMa1	estExt_Genemark4.C_870013	1334	762	48299849	concanavalinA-like lectin%2Fglucanase	11.8264219170457	14.1947440022052	xylan	GH11	GH11
2719	fungi	cow	RNA7	NeoGfMa1	MIX70471_38_92	1379	244	48299849	ConcanavalinA-like lectin%2Fglucanasedomain-containing protein	3.6633615864426	4.39697486457129	xylan	GH11	GH11
2720	fungi	cow	RNA7	NeoGfMa1	estExt_Genewise1Plus.C_870009	1974	404	48299849	endo-1%2C4-beta-xylanaseA	4.23729249421279	5.08583937218783	xylan	GH11	GH11
2721	fungi	cow	RNA7	NeoGfMa1	estExt_Genemark4.C_870026	1393	1239	48299849	concanavalinA-like lectin%2Fglucanase	18.4151142207692	22.102867119803	xylan	GH11	GH11
2722	fungi	cow	RNA7	NeoGfMa1	MIX70567_45_50	2378	1768	48299849	expressedprotein	15.3930484871246	18.4756120000535	beta-glucan,cellulose	GH9	GH9
2723	fungi	cow	RNA7	NeoGfMa1	estExt_Genewise1Plus.C_880138	1486	103	48299849	glycosidehydrolase	1.43506853488722	1.7224508495662	peptidoglycan,chitin	GH18	GH18
2724	fungi	cow	RNA7	NeoGfMa1	MIX70839_170_35	1983	64	48299849	expressedprotein	0.668207716766858	0.802020894090763	xylan;xylan	GH10;GH11	GH10;GH11
2725	fungi	cow	RNA7	NeoGfMa1	MIX70860_10_63	1192	36	48299849	concanavalinA-like lectin%2Fglucanasedomain-containing protein	0.625288544522762	0.750506863298964	xylan	GH11	GH11
2726	fungi	cow	RNA7	NeoGfMa1	estExt_Genewise1Plus.C_890108	1333	2593	48299849	UDP-Glycosyltransferase%2Fglycogenphosphorylase	40.2741695750906	48.3393482009832	-	GT1	GT1
2727	fungi	cow	RNA7	NeoGfMa1	MIX71062_93_82	1719	670	48299849	alpha%2Fbeta-hydrolase	8.06962127848327	9.68561827459577	xylan;-	CBM13;CE1	CBM13;CE1
2728	fungi	cow	RNA7	NeoGfMa1	estExt_fgenesh1_pg.C_890062	1908	35	48299849	Glycosylhydrolase%2C five-bladedbeta-propellor domain-containingprotein	0.379790328405102	0.455845945970661	beta-glucan,xylan,cellulose;xylan;-	CBM6;GH43;GH43_16	CBM6;GH43_16
2729	fungi	cow	RNA7	NeoGfMa1	CE147299_32040	1648	44872	48299849	expressedprotein	563.731686610569	676.622822481488	-	CE1	CE1
2730	fungi	cow	RNA7	NeoGfMa1	estExt_fgenesh1_pg.C_9_t10031	726	138	48299849	expressedprotein	3.93547078435171	4.7235757952719	chitin	CE4	CE4
2731	fungi	cow	RNA7	NeoGfMa1	MIX71251_22_63	1626	37	48299849	expressedprotein	0.471124196522344	0.565470047473991	xylan;xylan	CBM13;CE6	CBM13;CE6
2732	fungi	cow	RNA7	NeoGfMa1	MIX71261_330_61	1493	26	48299849	exoglucanaseCel6A	0.360551882337007	0.432754869155345	-;cellulose	CBM10;GH6	CBM10;GH6
2733	fungi	cow	RNA7	NeoGfMa1	estExt_Genemark4.C_9_t10127	1701	38	48299849	Domainof unknownfunction %28DUF1792%29-domaincontaining protein	0.462523187548224	0.55514662747387	-	GT101	GT101
2734	fungi	cow	RNA7	NeoGfMa1	MIX71392_2_8	1938	1317	48299849	Alpha%2FBetahydrolase fold	14.069745093147	16.8873080272613	-	CE1	CE1
2735	fungi	cow	RNA7	NeoGfMa1	CE147784_286	1608	1305	48299849	family6 carbohydrateesterase	16.8026853288735	20.16753828554	xylan;-	CE6;CBM10	CE6;CBM10
2736	fungi	cow	RNA7	NeoGfMa1	estExt_Genemark4.C_9_t10274	1602	781	48299849	pectinlyase-like protein	10.0935223522776	12.1148194167342	-;-	PL1;PL1_6	PL1_6
2737	fungi	cow	RNA7	NeoGfMa1	estExt_Genewise1Plus.C_9_t10486	4746	83	48299849	Chitinsynthase-domain containingprotein	0.362080040741349	0.434589051759062	-;-	GT2;GT2_Chitin_synth_2	GT2_Chitin_synth_2
2738	fungi	cow	RNA7	NeoGfMa1	estExt_Genewise1.C_9_t20035	1842	5256	48299849	glycosylhydrolase%2C family43	59.0772073726305	70.9078232538791	beta-glucan,xylan,cellulose;-;-	CBM6;GH43;GH43_2	CBM6;GH43_2
2739	fungi	cow	RNA7	NeoGfMa1	estExt_Genewise1.C_9_t20038	1851	4243	48299849	glycosylhydrolase%2C family43	47.4592466375055	56.9632862147366	beta-glucan,xylan,cellulose;-;-	CBM6;GH43;GH43_2	CBM6;GH43_2
2740	fungi	cow	RNA7	NeoGfMa1	estExt_fgenesh1_pm.C_90155	1704	1	48299849	mannanendo-1%2C4-beta-mannosidase C	0.0121502338463604	0.0145834014908119	xylan,beta-mannan,beta-galactan;-;beta-mannan	CBM35;CBM10;GH26	CBM35;CBM10;GH26
2741	fungi	cow	RNA7	NeoGfMa1	MIX71842_11_14	1860	5	48299849	Arabinanase%2Flevansucrase%2Finvertase	0.0556559098768767	0.0668013874740416	xylan;beta-glucan,xylan,cellulose;xylan;-	CBM13;CBM6;GH43;GH43_16	CBM13;CBM6;GH43_16
2742	fungi	cow	RNA7	NeoGfMa1	estExt_fgenesh1_pm.C_90219	2331	13	48299849	beta-glucosidase	0.115466314956918	0.138589236303932	beta-glucan	GH3	GH3
2743	fungi	cow	RNA7	NeoGfMa1	estExt_Genewise1Plus.C_9_t20234	2322	57	48299849	beta-glucosidase	0.508237688643106	0.610015770886985	beta-glucan	GH3	GH3
2744	fungi	cow	RNA7	NeoGfMa1	estExt_Genemark4.C_9_t10445	2322	6	48299849	beta-glucosidase	0.0534987040676954	0.0642121864091563	beta-glucan	GH3	GH3
2745	fungi	cow	RNA7	NeoGfMa1	estExt_Genewise1Plus.C_9_t20427	1552	701	48299849	glycosyltransferasefamily 34protein	9.35148384691552	11.2241826123588	-	GT34	GT34
2746	fungi	cow	RNA7	NeoGfMa1	MIX72466_3_11	1584	62	48299849	expressedprotein	0.810383778661795	0.972668687311424	-	GT22	GT22
2747	fungi	cow	RNA7	NeoGfMa1	estExt_fgenesh1_pm.C_90330	1053	124	48299849	expressedprotein	2.43807769306797	2.92631946951813	-	CE16	CE16
2748	fungi	cow	RNA7	NeoGfMa1	estExt_fgenesh1_pg.C_9_t20040	3044	22	48299849	Metallo-dependentphosphatase	0.149634680168318	0.179600050948606	-	CBM10	CBM10
2749	fungi	cow	RNA7	NeoGfMa1	estExt_Genemark4.C_9_t20211	2214	2357	48299849	SGNHhydrolase-type esterasedomain-containing protein	22.0412486014837	26.4551597754244	xylan	CE6	CE6
2750	fungi	cow	RNA7	NeoGfMa1	estExt_Genemark4.C_9_t20221	1288	57	48299849	Glycosidehydrolase superfamily	0.916248379681128	1.09973340062079	-;-	GH5;GH5_4	GH5_4
2751	fungi	cow	RNA7	NeoGfMa1	estExt_Genemark4.C_9_t20223	1218	28	48299849	glycosidehydrolase	0.475953987912601	0.571267037709046	beta-glucan;-	GH5;GH5_4	GH5_4
2752	fungi	cow	RNA7	NeoGfMa1	estExt_Genewise1.C_9_t30214	1529	154	48299849	glycosidehydrolase	2.08529481035089	2.50288939543028	-;-	GH5;GH5_4	GH5_4
2753	fungi	cow	RNA7	NeoGfMa1	estExt_Genemark4.C_9_t20248	1658	1629	48299849	expressedprotein	20.3418658108979	24.4154639279973	beta-glucan;-	GH45;GH45_1	GH45_1
2754	fungi	cow	RNA7	NeoGfMa1	estExt_Genewise1Plus.C_9_t30257	1511	499	48299849	putativecellulase	6.83738930418588	8.20662339777062	cellulose	GH6	GH6
2755	fungi	cow	RNA7	NeoGfMa1	estExt_Genewise1Plus.C_900015	1982	5	48299849	expressedprotein	0.0522300667865745	0.0626894958131773	-	CBM10	CBM10
2756	fungi	cow	RNA7	NeoGfMa1	estExt_fgenesh1_pg.C_900030	1415	36	48299849	glycosidehydrolase family6 protein	0.526744837506101	0.632229103217219	-;cellulose	CBM10;GH6	CBM10;GH6
2757	fungi	cow	RNA7	NeoGfMa1	estExt_Genemark4.C_900057	1428	28	48299849	glycosidehydrolase family6 protein	0.405960754396042	0.487257179222421	-;cellulose	CBM10;GH6	CBM10;GH6
2758	fungi	cow	RNA7	NeoGfMa1	estExt_fgenesh1_pg.C_900032	1401	31	48299849	glycosidehydrolase family6 protein	0.458118453033649	0.549859814668557	-;cellulose	CBM10;GH6	CBM10;GH6
2759	fungi	cow	RNA7	NeoGfMa1	estExt_Genewise1Plus.C_900107	807	6	48299849	glycosidehydrolase family6 protein	0.153933074157607	0.184759227809245	cellulose	GH6	GH6
2760	fungi	cow	RNA7	NeoGfMa1	estExt_Genewise1Plus.C_900119	1570	51	48299849	glycosidehydrolase family6 protein	0.672550268907073	0.807233072074852	-;cellulose	CBM10;GH6	CBM10;GH6
2761	fungi	cow	RNA7	NeoGfMa1	e_gw1.91.51.1	2217	4577	48299849	PMT-domain-containingprotein	42.7434375355908	51.3031040028652	-	GT39	GT39
2762	fungi	cow	RNA7	NeoGfMa1	fgenesh2_kg.91___54___TRINITY_DN11513_c0_g2_i1	1191	637	48299849	glycosidehydrolase%2Fdeacetylase	11.0734231973671	13.2909521254398	-	CE4	CE4
2763	fungi	cow	RNA7	NeoGfMa1	MIX73061_2_21	1407	106	48299849	expressedprotein	1.55978950836176	1.87214805321706	cellulose	CBM63	CBM63
2764	fungi	cow	RNA7	NeoGfMa1	estExt_Genewise1.C_910069	1919	1191	48299849	glycosidehydrolase	12.8496415751798	15.4228704133138	-;beta-glucan;-	CBM10;GH5;GH5_5	CBM10;GH5_5
2765	fungi	cow	RNA7	NeoGfMa1	gm4.43370_g	4638	1217	48299849	Glycosidehydrolase superfamily	5.43267920291055	6.52061046632126	beta-glucan	GH26	GH26
2766	fungi	cow	RNA7	NeoGfMa1	estExt_Genemark4.C_940006	2466	327	48299849	glycosidehydrolase	2.74542072224768	3.2952100478071	beta-glucan	GH26	GH26
2767	fungi	cow	RNA7	NeoGfMa1	MIX73410_2_16	1149	7	48299849	glycosidehydrolase	0.126134020295376	0.151393222787123	beta-glucan	GH26	GH26
2768	fungi	cow	RNA7	NeoGfMa1	estExt_Genemark4.C_940012	1331	15	48299849	glycosidehydrolase	0.233328307372631	0.280053900905449	beta-glucan	GH26	GH26
2769	fungi	cow	RNA7	NeoGfMa1	estExt_Genewise1Plus.C_940028	1143	44	48299849	glycosidehydrolase	0.797004315717163	0.956609895166329	beta-glucan	GH26	GH26
2770	fungi	cow	RNA7	NeoGfMa1	estExt_Genemark4.C_940016	1463	1142	48299849	Glycosidehydrolase superfamily	16.1612893079523	19.3976983132415	beta-glucan	GH26	GH26
2771	fungi	cow	RNA7	NeoGfMa1	estExt_fgenesh1_pg.C_940011	2424	1210	48299849	glycosidehydrolase	10.3349167301072	12.4045546740163	beta-glucan	GH26	GH26
2772	fungi	cow	RNA7	NeoGfMa1	estExt_Genemark4.C_940020	4506	1113	48299849	hypotheticalprotein	5.11397032884654	6.13807795477193	xylan;xylan	CE4;GH11	CE4;GH11
2773	fungi	cow	RNA7	NeoGfMa1	estExt_Genemark4.C_940032	3556	5068	48299849	carbohydrate-bindingmodule family1 protein	29.5072734159832	35.4163072551352	galactosaminogalactan;-	CBM87;CE18	CBM87;CE18
2774	fungi	cow	RNA7	NeoGfMa1	MIX73544_5_24	1152	11	48299849	pectinlyase-like protein	0.197694429875156	0.237284095090085	-;-	PL1;PL1_7	PL1_7
2775	fungi	cow	RNA7	NeoGfMa1	MIX73563_88_91	1203	13	48299849	pectinlyase-like protein	0.22373398184919	0.268538245905624	-;-	PL1;PL1_7	PL1_7
2776	fungi	cow	RNA7	NeoGfMa1	estExt_Genewise1.C_960036	3750	7887	48299849	expressedprotein	43.5446495909335	52.2647642663704	xylan	GH115	GH115
2777	fungi	cow	RNA7	NeoGfMa1	estExt_Genewise1Plus.C_960036	888	2	48299849	glycosidehydrolase%2Fdeacetylase	0.0466306271941399	0.0559687300458187	chitin	CE4	CE4
2778	fungi	cow	RNA7	NeoGfMa1	e_gw1.96.75.1	1104	1	48299849	SGNHhydrolase-type esterasedomain-containing protein	0.0187536218063389	0.022509163170601	xylan	CE6	CE6
2779	fungi	cow	RNA7	NeoGfMa1	estExt_Genemark4.C_960055	912	6	48299849	glycosidehydrolase%2Fdeacetylase	0.136210516277619	0.16348760618647	chitin	CE4	CE4
2780	fungi	cow	RNA7	NeoGfMa1	MIX73677_47_96	912	1	48299849	glycosidehydrolase%2Fdeacetylase	0.0227017527129365	0.0272479343644117	chitin	CE4	CE4
2781	fungi	cow	RNA7	NeoGfMa1	estExt_Genewise1.C_960103	3731	4675	48299849	hypotheticalprotein	25.9424263915509	31.1375751691519	-;xylan	CBM10;GH115	CBM10;GH115
2782	fungi	cow	RNA7	NeoGfMa1	CE152316_1527	2858	9244	48299849	Arabinanase%2Flevansucrase%2Finvertase	66.965626975328	80.3759529745749	xylan;xylan;xylan;-	CBM13;CBM91;GH43;GH43_10	CBM13;CBM91;GH43_10
2783	fungi	cow	RNA7	NeoGfMa1	estExt_Genewise1Plus.C_980005	3156	334	48299849	expressedprotein	2.19110756982959	2.62989188557501	-	GT20	GT20
2784	fungi	cow	RNA7	NeoGfMa1	CE152601_822	2854	2589	48299849	endo-1%2C4-beta-xylanaseB OX%3D4758GN%3DxynB PE%3D2SV%3D1	18.7815879641552	22.5427297432899	xylan	GH10	GH10
2785	fungi	cow	RNA7	NeoGfMa1	estExt_Genemark4.C_980070	2238	191	48299849	expressedprotein	1.76696322992486	2.12080973315711	xylan	GH10	GH10
2786	fungi	cow	RNA7	NeoGfMa1	estExt_Genewise1.C_980138	1545	1299	48299849	expressedprotein	17.4074394938404	20.8933986189684	beta-glucan	GH45	GH45
2787	fungi	cow	RNA7	NeoGfMa1	estExt_Genewise1Plus.C_990002	1027	5094	48299849	glycosidehydrolase%2Fdeacetylase	102.693445206977	123.258511800302	-	CE4	CE4
2788	fungi	cow	RNA7	NeoGfMa1	MIX74072_18_56	1146	134	48299849	glycosidehydrolase%2Fdeacetylase	2.42088638354498	2.90568548237873	chitin	CE4	CE4
2789	fungi	cow	RNA7	NeoGfMa1	estExt_Genemark4.C_990008	2013	638	48299849	expressedprotein	6.56192301368028	7.87599309366078	chitin	CE4	CE4
2790	fungi	cow	RNA7	NeoGfMa1	estExt_Genemark4.C_990013	1640	563	48299849	expressedprotein	7.10753118352046	8.53086304086182	chitin	CE4	CE4
2791	fungi	cow	RNA7	NeoGfMa1	estExt_fgenesh1_pg.C_990056	1182	260	48299849	glycosidehydrolase%2Fdeacetylase	4.55417902139722	5.46618459939874	-	CE4	CE4
2792	fungi	cow	RNA8	Neolan1	fgenesh2_kg.1___338___TRINITY_DN2568_c3_g1_i1	1050	3	47901299	glycosidehydrolase	0.0596464587973461	0.071079205610166	xylan	GH10	GH10
2793	fungi	cow	RNA8	Neolan1	fgenesh2_kg.1___376___TRINITY_DN3661_c1_g1_i2	2050	2	47901299	expressedprotein	0.0203670834917767	0.0242709482571299	peptidoglycan,chitin	GH18	GH18
2794	fungi	cow	RNA8	Neolan1	fgenesh2_kg.1___734___TRINITY_DN1904_c0_g2_i4	2648	249	47901299	Arabinanase%2Flevansucrase%2Finvertase	1.96306226744287	2.33933261666389	xylan;beta-glucan,xylan,cellulose;xylan;-	CBM13;CBM6;GH43;GH43_16	CBM13;CBM6;GH43_16
2795	fungi	cow	RNA8	Neolan1	CE3637_19922	2751	15	47901299	Arabinanase%2Flevansucrase%2Finvertase	0.113829119842264	0.135647338950699	beta-glucan,xylan,cellulose;xylan;-	CBM6;GH43;GH43_16	CBM6;GH43_16
2796	fungi	cow	RNA8	Neolan1	fgenesh2_kg.1___1140___TRINITY_DN3865_c2_g1_i1	1451	21	47901299	mannosyltransferase-domain-containingprotein	0.302137472198824	0.360049732070793	-	GT50	GT50
2797	fungi	cow	RNA8	Neolan1	estExt_Genemark4.C_1_t10326	4425	2	47901299	1%2C4-beta cellobiohydrolase	0.00943559800184006	0.0112441681191223	cellulose	GH6	GH6
2798	fungi	cow	RNA8	Neolan1	estExt_Genemark4.C_1_t10378	1428	218	47901299	expressedprotein	3.18699216123075	3.79785951544515	-	CE1	CE1
2799	fungi	cow	RNA8	Neolan1	estExt_Genewise1.C_1_t20079	8524	7	47901299	expressedprotein	0.0171438085468674	0.0204298514482528	-	GT4	GT4
2800	fungi	cow	RNA8	Neolan1	CE8806_585	1526	6	47901299	pectinlyase-like protein	0.0820822827486414	0.0978154205644487	-;-	PL1;PL1_6	PL1_6
2801	fungi	cow	RNA8	Neolan1	fgenesh2_kg.1___1849___TRINITY_DN140_c9_g1_i1	1987	89	47901299	pectinlyase-like protein	0.935071560914611	1.11430158769838	-;-	PL1;PL1_6	PL1_6
2802	fungi	cow	RNA8	Neolan1	fgenesh2_kg.1___1949___TRINITY_DN2663_c0_g1_i2	1289	6	47901299	expressedprotein	0.0971742152633257	0.115800102235336	galactosaminogalactan	CBM87	CBM87
2803	fungi	cow	RNA8	Neolan1	fgenesh2_kg.1___2934___TRINITY_DN429_c2_g4_i1	1640	25	47901299	alpha%2Fbeta-hydrolase	0.318235679559011	0.379233566517654	-	CE1	CE1
2804	fungi	cow	RNA8	Neolan1	fgenesh2_kg.1___3036___TRINITY_DN163_c26_g1_i1	1467	4	47901299	glycosidehydrolase%2Fdeacetylase	0.0569223192340045	0.0678329160560548	chitin	CE4	CE4
2805	fungi	cow	RNA8	Neolan1	estExt_Genewise1Plus.C_10_t10013	1651	188	47901299	expressedprotein	2.37718775824674	2.83283569300359	beta-glucan	GH45	GH45
2806	fungi	cow	RNA8	Neolan1	CE14147_3762	2159	40	47901299	expressedprotein	0.386776481316742	0.460911940038131	xylan	GH10	GH10
2807	fungi	cow	RNA8	Neolan1	CE14255_21981	2681	141	47901299	expressedprotein	1.09793089953339	1.30837702232812	xylan	GH10	GH10
2808	fungi	cow	RNA8	Neolan1	fgenesh2_kg.10___280___TRINITY_DN3639_c0_g3_i4	3260	6	47901299	expressedprotein	0.038422565482953	0.045787218337837	-	GT20	GT20
2809	fungi	cow	RNA8	Neolan1	CE15346_4517	2012	18	47901299	pectinlyase-like protein	0.186765750707396	0.222564112994059	-	CE8	CE8
2810	fungi	cow	RNA8	Neolan1	estExt_Genemark4.C_100118	3509	3	47901299	ConcanavalinA-like lectin%2Fglucanasedomain-containing protein	0.0178480426723321	0.0212690697893059	xylan;xylan	CE4;GH11	CE4;GH11
2811	fungi	cow	RNA8	Neolan1	estExt_Genewise1Plus.C_10_t10156	3007	1845	47901299	concanavalinA-like lectin%2Fglucanase	12.8090125601551	15.2641825815646	xylan;xylan	CE4;GH11	CE4;GH11
2812	fungi	cow	RNA8	Neolan1	fgenesh2_kg.10___550___TRINITY_DN7435_c0_g1_i1	2454	2	47901299	expressedprotein	0.0170140673016065	0.0202752420240897	-	CE18	CE18
2813	fungi	cow	RNA8	Neolan1	estExt_fgenesh1_pm.C_100066	2420	1367	47901299	glycogensynthase	11.7924992609877	14.0528288942909	-	GT3	GT3
2814	fungi	cow	RNA8	Neolan1	fgenesh2_kg.10___877___TRINITY_DN956_c0_g1_i6	1740	1	47901299	Glycosidehydrolase superfamily	0.0119978509075122	0.0142975413583667	beta-glucan,xylan,beta-mannan;-	GH5;GH5_4	GH5_4
2815	fungi	cow	RNA8	Neolan1	gm4.17517_g	981	11880	47901299	alpha-N-arabinofuranosidase	252.813430865816	301.271495338502	xylan;-	GH43;GH43_1	GH43_1
2816	fungi	cow	RNA8	Neolan1	fgenesh1_pm.10_#_157	981	3553	47901299	alpha-N-arabinofuranosidase	75.6099427496838	90.1024935132742	xylan;-	GH43;GH43_1	GH43_1
2817	fungi	cow	RNA8	Neolan1	estExt_fgenesh1_pg.C_100201	1373	1	47901299	expressedprotein	0.0152048511136716	0.0181192439647182	pectin;-	PL3;PL3_2	PL3_2
2818	fungi	cow	RNA8	Neolan1	fgenesh2_kg.100___71___TRINITY_DN1113_c0_g1_i1	2654	3	47901299	alpha%2Fbeta-hydrolase	0.0235978830961618	0.0281210120160792	-	CE1	CE1
2819	fungi	cow	RNA8	Neolan1	estExt_Genewise1Plus.C_1000087	2188	1	47901299	Arabinanase%2Flevansucrase%2Finvertase	0.0095412525498497	0.011370074023564	-;-	GH43;GH43_4	GH43_4
2820	fungi	cow	RNA8	Neolan1	estExt_fgenesh1_pm.C_1010018	1633	2	47901299	alpha%2Fbeta-hydrolase	0.0255679860123345	0.0304687347992138	-	CE1	CE1
2821	fungi	cow	RNA8	Neolan1	fgenesh2_kg.101___315___TRINITY_DN991_c0_g1_i6	532	5	47901299	Glycosidehydrolase	0.196205456570218	0.23381317634923	beta-glucan	GH3	GH3
2822	fungi	cow	RNA8	Neolan1	estExt_Genewise1Plus.C_1010090	2581	47	47901299	beta-glucosidase	0.380156624260497	0.453023220568474	beta-glucan	GH3	GH3
2823	fungi	cow	RNA8	Neolan1	estExt_fgenesh1_pm.C_1010028	2172	18	47901299	beta-glucosidase	0.173007684356943	0.206168966548824	beta-glucan	GH3	GH3
2824	fungi	cow	RNA8	Neolan1	estExt_Genewise1Plus.C_1010099	2850	1	47901299	beta-glucosidase	0.00732500371195479	0.00872902525037127	beta-glucan	GH3	GH3
2825	fungi	cow	RNA8	Neolan1	estExt_Genewise1.C_1010109	1854	1	47901299	glycosidehydrolase%2Fdeacetylase	0.0112601189746878	0.0134184045110885	-	CE4	CE4
2826	fungi	cow	RNA8	Neolan1	CE22797_24061	2974	3	47901299	beta-glucosidase	0.0210587699183636	0.0250952138166356	beta-glucan	GH3	GH3
2827	fungi	cow	RNA8	Neolan1	estExt_Genewise1.C_1010120	1645	1581	47901299	Six-hairpinglycosidase-like protein	20.0640534805541	23.909834908441	beta-glucan,cellulose	GH9	GH9
2828	fungi	cow	RNA8	Neolan1	estExt_Genewise1.C_1010143	1698	35	47901299	concanavalinA-like lectin%2Fglucanase	0.430311613820665	0.512791677694072	beta-glucan;-	GH16;GH16_3	GH16_3
2829	fungi	cow	RNA8	Neolan1	CE24344_6393	837	1	47901299	beta-1%2C3-1%2C4glucanase A16	0.024941768911674	0.0297224874116584	beta-glucan;-	GH16;GH16_21	GH16_21
2830	fungi	cow	RNA8	Neolan1	estExt_Genewise1.C_1020106	3117	32	47901299	expressedprotein	0.214321571552864	0.255401701262066	galactosaminogalactan;-	CBM87;CE18	CBM87;CE18
2831	fungi	cow	RNA8	Neolan1	estExt_Genewise1Plus.C_1020126	1923	4	47901299	alpha%2Fbeta-hydrolase	0.0434243589788271	0.0517477315934646	xylan;-	CBM13;CE1	CBM13;CE1
2832	fungi	cow	RNA8	Neolan1	estExt_Genewise1Plus.C_1020128	1601	34	47901299	hypotheticalprotein	0.44334344765048	0.528321390856325	-	CE1	CE1
2833	fungi	cow	RNA8	Neolan1	CE24644_19465	2165	42	47901299	expressedprotein	0.404989812619394	0.482616315228379	xylan;-	CBM13;CE1	CBM13;CE1
2834	fungi	cow	RNA8	Neolan1	estExt_Genewise1.C_1030003	3124	124	47901299	alpha-glucuronidaseGh115A	0.828635183036114	0.987463995992704	xylan	GH115	GH115
2835	fungi	cow	RNA8	Neolan1	estExt_fgenesh1_pm.C_1030008	2375	3	47901299	expressedprotein	0.0263700133630372	0.0314244909013366	-	CE18	CE18
2836	fungi	cow	RNA8	Neolan1	fgenesh2_kg.103___356___TRINITY_DN1656_c2_g1_i5	1951	66	47901299	Arabinanase%2Flevansucrase%2Finvertase	0.7062189637205	0.841583623575005	-;-	GH43;GH43_35	GH43_35
2837	fungi	cow	RNA8	Neolan1	fgenesh2_kg.103___363___TRINITY_DN1656_c2_g1_i1	1824	15	47901299	Arabinanase%2Flevansucrase%2Finvertase	0.17167977449894	0.204586529305577	-;-	GH43;GH43_35	GH43_35
2838	fungi	cow	RNA8	Neolan1	estExt_Genewise1Plus.C_1030037	1651	150	47901299	Arabinanase%2Flevansucrase%2Finvertase	1.89669236030325	2.26024124441776	-;-	GH43;GH43_35	GH43_35
2839	fungi	cow	RNA8	Neolan1	estExt_fgenesh1_pg.C_1030015	1517	1	47901299	Arabinanase%2Flevansucrase%2Finvertase	0.0137615428998491	0.0163992893629256	-;-	GH43;GH43_35	GH43_35
2840	fungi	cow	RNA8	Neolan1	CE25494_2027	1913	46	47901299	Arabinanase%2Flevansucrase%2Finvertase	0.501990583710022	0.598209728344837	-;-	GH43;GH43_35	GH43_35
2841	fungi	cow	RNA8	Neolan1	estExt_Genemark4.C_1030036	1840	224	47901299	Arabinanase%2Flevansucrase%2Finvertase	2.54145780962605	3.02859223904186	-;-	GH43;GH43_35	GH43_35
2842	fungi	cow	RNA8	Neolan1	estExt_fgenesh1_pm.C_1030017	1485	78	47901299	glycosidehydrolase	1.09653085869869	1.30670862838891	xylan	GH10	GH10
2843	fungi	cow	RNA8	Neolan1	fgenesh2_kg.103___588___TRINITY_DN14547_c0_g1_i1	5085	189	47901299	expressedprotein	0.775931809133618	0.924658692450832	-	GT24	GT24
2844	fungi	cow	RNA8	Neolan1	estExt_Genewise1.C_1040053	1726	16	47901299	Glycosylhydrolase family10-domain containingprotein	0.193522693664622	0.230616194331941	xylan	GH10	GH10
2845	fungi	cow	RNA8	Neolan1	fgenesh1_pg.104_#_44	2424	123	47901299	Glycosyltransferasefamily 20-domaincontaining protein	1.05931520265089	1.26235965409144	-	GT20	GT20
2846	fungi	cow	RNA8	Neolan1	estExt_fgenesh1_pg.C_1040057	2478	326	47901299	alpha%2Fbeta-hydrolase	2.7464329898213	3.27285607753024	-	CE1	CE1
2847	fungi	cow	RNA8	Neolan1	estExt_Genemark4.C_1040113	2073	3	47901299	hypotheticalprotein	0.0302116650927223	0.0360024919877831	-	CE4	CE4
2848	fungi	cow	RNA8	Neolan1	estExt_Genewise1Plus.C_1040137	1133	209	47901299	glycosidehydrolase%2Fdeacetylase	3.85096068934322	4.58909434279227	-	CE4	CE4
2849	fungi	cow	RNA8	Neolan1	fgenesh2_kg.105___52___TRINITY_DN2122_c0_g2_i5	2038	208	47901299	alpha%2Fbeta-hydrolase	2.1306487735264	2.53904129951918	-	CE1	CE1
2850	fungi	cow	RNA8	Neolan1	CE30024_16887	1526	11	47901299	glycosidehydrolase%2Fdeacetylase	0.150484185039176	0.179328271034823	chitin	CE4	CE4
2851	fungi	cow	RNA8	Neolan1	gm4.1839_g	2616	920	47901299	putativecellulase	7.34180417918404	8.7490459504868	chitin,cellulose	GH48	GH48
2852	fungi	cow	RNA8	Neolan1	estExt_Genemark4.C_1050080	2664	34	47901299	putativecellulase	0.266438761144301	0.317508463498865	chitin,cellulose	GH48	GH48
2853	fungi	cow	RNA8	Neolan1	estExt_Genemark4.C_1050083	3145	40	47901299	hypotheticalprotein	0.265516827714736	0.316409818296447	xylan;xylan	CBM13;CE6	CBM13;CE6
2854	fungi	cow	RNA8	Neolan1	e_gw1.105.256.1	1386	2	47901299	concanavalinA-like lectin%2Fglucanase	0.0301244741400738	0.0358985886920031	xylan	GH11	GH11
2855	fungi	cow	RNA8	Neolan1	estExt_Genewise1Plus.C_1060029	2673	2	47901299	expressedprotein	0.0156200977022605	0.0186140830254831	-;-	GT2;GT2_Chitin_synth_2	GT2_Chitin_synth_2
2856	fungi	cow	RNA8	Neolan1	estExt_Genemark4.C_1060030	1423	4	47901299	alpha%2Fbeta-hydrolase	0.0586823909460889	0.0699303498624262	-	CE1	CE1
2857	fungi	cow	RNA8	Neolan1	estExt_Genewise1Plus.C_1060165	2410	180	47901299	Arabinanase%2Flevansucrase%2Finvertase	1.55922278183934	1.85808711761015	xylan;beta-glucan,xylan,cellulose;xylan;-	CBM13;CBM6;GH43;GH43_16	CBM13;CBM6;GH43_16
2858	fungi	cow	RNA8	Neolan1	estExt_Genewise1Plus.C_1070004	2822	2	47901299	beta-glucosidase	0.0147953653997669	0.0176312699954345	beta-glucan	GH3	GH3
2859	fungi	cow	RNA8	Neolan1	fgenesh2_kg.107___28___TRINITY_DN146_c1_g1_i2	1406	5	47901299	glycosidehydrolase%2Fdeacetylase	0.0742399024860283	0.0884698505105196	chitin	CE4	CE4
2860	fungi	cow	RNA8	Neolan1	estExt_Genewise1.C_1070027	1712	31	47901299	concanavalinA-like lectin%2Fglucanase	0.378016400672433	0.450472769199942	beta-glucan;-	GH16;GH16_3	GH16_3
2861	fungi	cow	RNA8	Neolan1	fgenesh2_kg.107___133___TRINITY_DN45820_c0_g4_i1	3079	31	47901299	expressedprotein	0.210186449480742	0.250473978847126	starch,sucrose;-	GH31;GH31_1	GH31_1
2862	fungi	cow	RNA8	Neolan1	estExt_Genewise1Plus.C_1080041	2036	786	47901299	expressedprotein	8.05930295439583	9.60407144565652	cellulose	GH124	GH124
2863	fungi	cow	RNA8	Neolan1	estExt_Genewise1Plus.C_1080049	2308	5	47901299	PMT-domain-containingprotein	0.0452258678056134	0.0538945449817117	-	GT39	GT39
2864	fungi	cow	RNA8	Neolan1	estExt_Genewise1.C_1080159	1386	1	47901299	expressedprotein	0.0150622370700369	0.0179492943460015	-	GH114	GH114
2865	fungi	cow	RNA8	Neolan1	estExt_Genewise1Plus.C_1080178	1637	15	47901299	expressedprotein	0.19129133090169	0.227957134669134	-	GT34	GT34
2866	fungi	cow	RNA8	Neolan1	estExt_fgenesh1_pg.C_1090015	6036	9	47901299	Alpha%2FBetahydrolase fold	0.0311276251178993	0.0370940188323431	-	CE1	CE1
2867	fungi	cow	RNA8	Neolan1	estExt_Genewise1Plus.C_1090127	2456	5	47901299	glycosyltransferasefamily 39protein	0.0425005304948517	0.0506468281017063	-	GT39	GT39
2868	fungi	cow	RNA8	Neolan1	estExt_fgenesh1_pm.C_1090043	1563	2	47901299	glycosidehydrolase	0.0267130653602958	0.0318332974581678	-;-	GH5;GH5_4	GH5_4
2869	fungi	cow	RNA8	Neolan1	fgenesh1_pg.109_#_55	1179	3	47901299	pectinlyase-like protein	0.0531202559263897	0.063302091510326	-	CE8	CE8
2870	fungi	cow	RNA8	Neolan1	CE39328_15543	1517	1	47901299	alpha%2Fbeta-hydrolase	0.0137615428998491	0.0163992893629256	-	CE1	CE1
2871	fungi	cow	RNA8	Neolan1	estExt_Genewise1.C_11_t10078	1048	2	47901299	glycosidehydrolase%2Fdeacetylase	0.0398401919447923	0.0474765686327445	chitin	CE4	CE4
2872	fungi	cow	RNA8	Neolan1	fgenesh2_kg.11___175___TRINITY_DN419_c1_g1_i1	1085	4	47901299	glycosidehydrolase%2Fdeacetylase	0.0769631726417369	0.0917151040131175	-	CE4	CE4
2873	fungi	cow	RNA8	Neolan1	fgenesh2_kg.11___560___TRINITY_DN1409_c0_g2_i2	1726	3	47901299	Arabinanase%2Flevansucrase%2Finvertase	0.0362855050621167	0.0432405364372389	-;-	GH43;GH43_4	GH43_4
2874	fungi	cow	RNA8	Neolan1	e_gw1.11.379.1	4698	42	47901299	TPR-likeprotein	0.186633236339078	0.222406198907927	-	GT41	GT41
2875	fungi	cow	RNA8	Neolan1	fgenesh2_kg.11___638___TRINITY_DN2134_c0_g1_i1	2528	247	47901299	glycogensynthase	2.03972957398361	2.43069514438246	-	GT3	GT3
2876	fungi	cow	RNA8	Neolan1	estExt_Genewise1Plus.C_11_t20079	1711	4	47901299	expressedprotein	0.0488048172508969	0.0581594902713223	-	GH114	GH114
2877	fungi	cow	RNA8	Neolan1	estExt_Genemark4.C_110403	2216	17	47901299	expressedprotein	0.160151818521755	0.190848950081448	xylan	GH11	GH11
2878	fungi	cow	RNA8	Neolan1	estExt_fgenesh1_pm.C_1110030	1705	6	47901299	glycosidehydrolase family6 protein	0.0734648466125671	0.0875462356488848	cellulose	GH6	GH6
2879	fungi	cow	RNA8	Neolan1	estExt_Genewise1Plus.C_1110076	1561	2	47901299	expressedprotein	0.026747290940514	0.0318740832332583	-	GH64	GH64
2880	fungi	cow	RNA8	Neolan1	estExt_Genewise1Plus.C_1110149	1855	5	47901299	expressedprotein	0.0562702441484397	0.0670558543492132	-	GT34	GT34
2881	fungi	cow	RNA8	Neolan1	CE50106_856	1236	2	47901299	expressedprotein	0.0337803569240633	0.0402552135332655	-	GT34	GT34
2882	fungi	cow	RNA8	Neolan1	estExt_fgenesh1_pg.C_1110076	877	6	47901299	glycosidehydrolase family11 protein	0.142825043870498	0.17020106246448	xylan	GH11	GH11
2883	fungi	cow	RNA8	Neolan1	estExt_fgenesh1_pg.C_1110077	925	63	47901299	glycosidehydrolase family11 protein	1.42184261241241	1.69437457697747	xylan	GH11	GH11
2884	fungi	cow	RNA8	Neolan1	estExt_fgenesh1_pg.C_1120073	2895	12	47901299	Pectinlyase fold%2Fvirulencefactor	0.0865337226075488	0.103120091040655	pectin;pectin	PL1;PL1_7	PL1_7
2885	fungi	cow	RNA8	Neolan1	estExt_Genewise1.C_1120187	2858	2	47901299	pectinlyase-like protein	0.0146089997054382	0.0174091826197048	pectin;-	PL1;PL1_7	PL1_7
2886	fungi	cow	RNA8	Neolan1	estExt_fgenesh1_pm.C_1120067	1682	163	47901299	glycosidehydrolase	2.02308589440464	2.41086128422115	-;-	GH5;GH5_4	GH5_4
2887	fungi	cow	RNA8	Neolan1	fgenesh1_pg.113_#_7	1443	1	47901299	glycosidehydrolase family11 protein	0.0144672630485594	0.0172402785610243	xylan	GH11	GH11
2888	fungi	cow	RNA8	Neolan1	estExt_Genewise1.C_1130075	2746	1	47901299	hypotheticalprotein	0.00760242555683581	0.00905962198235911	-	CE18	CE18
2889	fungi	cow	RNA8	Neolan1	CE53846_300538	2232	1155	47901299	beta-glucosidaseCel1C	10.8029036598688	12.8735523601746	beta-glucan	GH1	GH1
2890	fungi	cow	RNA8	Neolan1	estExt_Genemark4.C_1130068	1956	196	47901299	beta-glucosidaseCel1C	2.09189523184966	2.49285966506002	beta-glucan	GH1	GH1
2891	fungi	cow	RNA8	Neolan1	estExt_Genewise1.C_1130134	2389	922	47901299	beta-glucosidaseCel1C	8.05689085554776	9.60119700728363	beta-glucan	GH1	GH1
2892	fungi	cow	RNA8	Neolan1	CE53856_260226	2508	24	47901299	beta-glucosidaseCel1C	0.199772828507858	0.238064325010125	beta-glucan	GH1	GH1
2893	fungi	cow	RNA8	Neolan1	estExt_fgenesh1_pm.C_1130041	2320	284	47901299	beta-glucosidaseCel1C	2.55554224330009	3.04537630933211	beta-glucan	GH1	GH1
2894	fungi	cow	RNA8	Neolan1	estExt_Genewise1Plus.C_1130150	2474	58	47901299	beta-glucosidaseCel1C	0.4894192051682	0.583228728329171	beta-glucan	GH1	GH1
2895	fungi	cow	RNA8	Neolan1	estExt_Genewise1Plus.C_1130161	2420	24	47901299	expressedprotein	0.207037294999053	0.246721209555948	xylan;beta-glucan,xylan,cellulose,beta-galactan	CBM13;GH39	CBM13;GH39
2896	fungi	cow	RNA8	Neolan1	fgenesh2_kg.113___496___TRINITY_DN2855_c0_g2_i1	1052	27	47901299	expressedprotein	0.535797562390609	0.638496666365085	-	GT32	GT32
2897	fungi	cow	RNA8	Neolan1	MIX3718_5509_100	4420	5	47901299	expressedprotein	0.0236156793880895	0.0281422194157897	starch,xyloglucan;-	GH31;GH31_1	GH31_1
2898	fungi	cow	RNA8	Neolan1	estExt_fgenesh1_pm.C_1140031	2500	261	47901299	beta-glucosidase	2.17948160445503	2.59723417299547	beta-glucan	GH3	GH3
2899	fungi	cow	RNA8	Neolan1	estExt_Genewise1Plus.C_1150040	1563	276	47901299	expressedprotein	3.68640301972082	4.39299504922715	beta-glucan;-	GH45;GH45_1	GH45_1
2900	fungi	cow	RNA8	Neolan1	fgenesh2_kg.116___443___TRINITY_DN665_c0_g3_i1	3581	6	47901299	Putativephosphatase regulatorysubunit-domain containingprotein	0.0349783757258941	0.0416828628264029	starch	CBM21	CBM21
2901	fungi	cow	RNA8	Neolan1	estExt_Genemark4.C_1170018	3726	1	47901299	1%2C4-beta cellobiohydrolase	0.00560286113233257	0.00667679065044501	cellulose	GH6	GH6
2902	fungi	cow	RNA8	Neolan1	estExt_Genewise1.C_1170032	1890	1	47901299	expressedprotein	0.0110456405180271	0.0131628158537344	xylan;xylan	CBM13;CE6	CBM13;CE6
2903	fungi	cow	RNA8	Neolan1	fgenesh2_kg.117___128___TRINITY_DN7391_c0_g1_i1	2072	89	47901299	glycosidehydrolase	0.89671196502767	1.06858940866635	sucrose,starch;-	GH13;GH13_23	GH13_23
2904	fungi	cow	RNA8	Neolan1	fgenesh2_kg.117___269___TRINITY_DN133_c10_g1_i2	1241	90	47901299	expressedprotein	1.5139915004967	1.80418612145063	-;-	CE1;CBM10	CE1;CBM10
2905	fungi	cow	RNA8	Neolan1	estExt_Genemark4.C_1170072	2134	3	47901299	SGNHhydrolase-type esterasedomain-containing protein	0.0293480701673915	0.0349733673339617	xylan	CE6	CE6
2906	fungi	cow	RNA8	Neolan1	fgenesh2_kg.118___91___TRINITY_DN66_c11_g3_i1	1931	2	47901299	glycosidehydrolase superfamily	0.021622227425242	0.0257666721528308	-	GH114	GH114
2907	fungi	cow	RNA8	Neolan1	fgenesh1_pm.118_#_49	2358	44	47901299	putativecellulase	0.389548543460191	0.46421533774239	cellulose	GH9	GH9
2908	fungi	cow	RNA8	Neolan1	CE65710_11334	2089	305	47901299	glycosidehydrolase	3.04799400508219	3.63221886016526	beta-glucan;-	GH5;GH5_1	GH5_1
2909	fungi	cow	RNA8	Neolan1	estExt_Genemark4.C_1190025	1046	3	47901299	glycosidehydrolase%2Fdeacetylase	0.059874552330032	0.071351019015941	chitin	CE4	CE4
2910	fungi	cow	RNA8	Neolan1	estExt_fgenesh1_pg.C_1190012	1634	1	47901299	glycosidehydrolase%2Fdeacetylase	0.0127761692650374	0.0152250440413452	chitin	CE4	CE4
2911	fungi	cow	RNA8	Neolan1	estExt_Genemark4.C_1190027	1161	28	47901299	expressedprotein	0.503475707333326	0.599979513333012	chitin	CE4	CE4
2912	fungi	cow	RNA8	Neolan1	estExt_Genemark4.C_1190029	2296	229	47901299	glycosidehydrolase%2Fdeacetylase	2.08217058911467	2.48127104950122	chitin	CE4	CE4
2913	fungi	cow	RNA8	Neolan1	estExt_fgenesh1_pm.C_1190013	801	25	47901299	glycosidehydrolase%2Fdeacetylase	0.651568682243169	0.776458238562987	chitin	CE4	CE4
2914	fungi	cow	RNA8	Neolan1	estExt_Genemark4.C_1190034	1129	4	47901299	glycosidehydrolase%2Fdeacetylase	0.0739637221579137	0.0881407332632706	chitin	CE4	CE4
2915	fungi	cow	RNA8	Neolan1	estExt_Genemark4.C_1190035	1231	1	47901299	glycosidehydrolase%2Fdeacetylase	0.0169587819488799	0.0202093598404209	chitin	CE4	CE4
2916	fungi	cow	RNA8	Neolan1	estExt_Genewise1.C_1190054	1432	72	47901299	glycosidehydrolase%2Fdeacetylase	1.04964438665721	1.25083518252527	chitin	CE4	CE4
2917	fungi	cow	RNA8	Neolan1	fgenesh2_kg.119___87___TRINITY_DN325_c7_g2_i2	788	1	47901299	glycosidehydrolase%2Fdeacetylase	0.0264927164709025	0.0315707131517235	chitin	CE4	CE4
2918	fungi	cow	RNA8	Neolan1	estExt_Genewise1.C_1190091	4358	510	47901299	Arabinanase%2Flevansucrase%2Finvertase	2.44306858543513	2.91134424080189	xylan;xylan	GH43;GH43_29	GH43_29
2919	fungi	cow	RNA8	Neolan1	fgenesh2_kg.119___209___TRINITY_DN246_c0_g1_i1	2021	6	47901299	expressedprotein	0.0619780126048624	0.0738576604558875	pectin;-	PL11;PL11_2	PL11_2
2920	fungi	cow	RNA8	Neolan1	fgenesh2_kg.119___233___TRINITY_DN13379_c0_g1_i1	2118	45	47901299	glycosidehydrolase	0.443546612869784	0.528563497809308	beta-glucan;-	GH5;GH5_1	GH5_1
2921	fungi	cow	RNA8	Neolan1	estExt_fgenesh1_pg.C_1190042	1939	39	47901299	alpha%2Fbeta-hydrolase	0.419893843519224	0.50037707920514	-	CE1	CE1
2922	fungi	cow	RNA8	Neolan1	fgenesh2_kg.12___14___TRINITY_DN3474_c0_g2_i1	1205	20	47901299	expressedprotein	0.346493951519853	0.412908248357811	-	GT10	GT10
2923	fungi	cow	RNA8	Neolan1	estExt_Genewise1.C_120011	1857	2	47901299	expressedprotein	0.0224838563048693	0.0267934539187486	-	GT10	GT10
2924	fungi	cow	RNA8	Neolan1	CE69156_174932	2622	284	47901299	family48 glycosidehydrolase	2.26119679803822	2.69461214250591	chitin,cellulose	GH48	GH48
2925	fungi	cow	RNA8	Neolan1	e_gw1.12.430.1	2274	29	47901299	family48 glycosidehydrolase	0.266231995071708	0.317262065498322	chitin,cellulose	GH48	GH48
2926	fungi	cow	RNA8	Neolan1	e_gw1.12.440.1	2277	4	47901299	family48 glycosidehydrolase	0.0366732728661768	0.0437026297120037	chitin,cellulose	GH48	GH48
2927	fungi	cow	RNA8	Neolan1	e_gw1.12.438.1	1539	266	47901299	expressedprotein	3.60824256922217	4.29985317888659	cellulose	GH124	GH124
2928	fungi	cow	RNA8	Neolan1	fgenesh2_kg.12___1054___TRINITY_DN50394_c0_g1_i2	1522	2	47901299	expressedprotein	0.0274326683036414	0.0326908304383155	-	CE16	CE16
2929	fungi	cow	RNA8	Neolan1	estExt_Genemark4.C_120394	2581	8	47901299	putativecellulase	0.0647075105124251	0.0771103354159104	chitin,cellulose	GH48	GH48
2930	fungi	cow	RNA8	Neolan1	gm4.26238_g	3891	2	47901299	expressedprotein	0.0107305374346292	0.0127873153243681	-	GT10	GT10
2931	fungi	cow	RNA8	Neolan1	estExt_Genewise1Plus.C_1210051	1933	120	47901299	expressedprotein	1.2959913447949	1.54440074269373	-	CE15	CE15
2932	fungi	cow	RNA8	Neolan1	estExt_Genewise1Plus.C_1220064	1771	30	47901299	exocellobiohydrolaseCbh120	0.353635131209562	0.421418215080036	cellulose	GH6	GH6
2933	fungi	cow	RNA8	Neolan1	estExt_Genemark4.C_1230076	2075	86	47901299	SGNHhydrolase-type esterasedomain-containing protein	0.86523296857837	1.03107666933301	xylan	CE6	CE6
2934	fungi	cow	RNA8	Neolan1	estExt_Genemark4.C_1230079	8402	48	47901299	Glycosidehydrolase superfamily	0.119264521280102	0.142124572036514	beta-glucan,xylan,beta-mannan;beta-glucan,xylan,beta-mannan	GH5;GH5_4	GH5_4
2935	fungi	cow	RNA8	Neolan1	fgenesh2_kg.124___176___TRINITY_DN3565_c2_g1_i1	1123	1	47901299	expressedprotein	0.0185897244693421	0.0221529135917704	-	CE16	CE16
2936	fungi	cow	RNA8	Neolan1	fgenesh2_kg.124___284___TRINITY_DN3561_c1_g1_i1	2102	6	47901299	hypotheticalprotein	0.0595897066957311	0.0710115755382249	host glycan	CBM32	CBM32
2937	fungi	cow	RNA8	Neolan1	estExt_Genewise1.C_1250060	2567	34	47901299	glycosidehydrolase	0.276506762636704	0.329506251172955	-	GH20	GH20
2938	fungi	cow	RNA8	Neolan1	CE85208_9562	1412	12	47901299	acetylxylanesterase	0.177418645147913	0.211425399123723	xylan;-	CE6;CBM10	CE6;CBM10
2939	fungi	cow	RNA8	Neolan1	estExt_Genemark4.C_1260051	2642	8	47901299	beta-glucosidase-relatedglycosidase	0.0632135066739474	0.0753299680955583	beta-glucan,xylan	GH3	GH3
2940	fungi	cow	RNA8	Neolan1	estExt_Genemark4.C_1260052	2818	1	47901299	beta-glucosidase-relatedglycosidase	0.00740818331407777	0.00882814831921863	beta-glucan,xylan	GH3	GH3
2941	fungi	cow	RNA8	Neolan1	estExt_Genewise1Plus.C_1270040	2726	208	47901299	Six-hairpinglycosidase-like protein	1.59290616303991	1.8982267675789	pectin,xylan,host glycan,xyloglucan	GH95	GH95
2942	fungi	cow	RNA8	Neolan1	CE87121_18576	1419	2	47901299	endo-1%2C4-beta-xylanase	0.0294239049740256	0.035063737792189	xylan	GH11	GH11
2943	fungi	cow	RNA8	Neolan1	CE87200_31823	1510	53	47901299	endo-1%2C4-beta-xylanase	0.732742920987265	0.873191565608331	xylan	GH11	GH11
2944	fungi	cow	RNA8	Neolan1	fgenesh1_pg.127_#_26	2163	2	47901299	ConcanavalinA-like lectin%2Fglucanasedomain-containing protein	0.0193030610994648	0.023002979161866	xylan	GH11	GH11
2945	fungi	cow	RNA8	Neolan1	estExt_Genemark4.C_1270096	2829	737	47901299	Glycosidehydrolase superfamily	5.43860164255052	6.48104669040026	glycogen;sucrose,alpha-glucan;-	CBM48;GH13;GH13_8	CBM48;GH13_8
2946	fungi	cow	RNA8	Neolan1	estExt_Genewise1Plus.C_1270128	1342	8	47901299	concanavalinA-like lectin%2Fglucanase	0.12444864726719	0.14830236639975	xylan	GH11	GH11
2947	fungi	cow	RNA8	Neolan1	estExt_fgenesh1_pm.C_130052	4289	859	47901299	glycosidehydrolase	4.18109299077223	4.98250481853495	-;beta-glucan;-	CBM10;GH5;GH5_1	CBM10;GH5_1
2948	fungi	cow	RNA8	Neolan1	estExt_fgenesh1_pg.C_130080	6158	24	47901299	glycosidehydrolase	0.0813624965731905	0.0969576692311456	beta-glucan;-	GH5;GH5_1	GH5_1
2949	fungi	cow	RNA8	Neolan1	estExt_Genewise1Plus.C_130244	1363	19	47901299	expressedprotein	0.291011702863061	0.346791428692299	-	GT32	GT32
2950	fungi	cow	RNA8	Neolan1	estExt_fgenesh1_pg.C_130135	2413	2262	47901299	beta-glucosidaseCel1C	19.5698721217816	23.3209312397714	beta-glucan	GH1	GH1
2951	fungi	cow	RNA8	Neolan1	estExt_Genewise1.C_130256	2440	118	47901299	beta-glucosidaseCel1C	1.00958965095508	1.20310294741797	beta-glucan	GH1	GH1
2952	fungi	cow	RNA8	Neolan1	estExt_Genewise1Plus.C_130256	2281	272	47901299	beta-glucosidaseCel1C	2.48940941582961	2.9665674590477	beta-glucan	GH1	GH1
2953	fungi	cow	RNA8	Neolan1	estExt_Genewise1Plus.C_130259	2461	2	47901299	beta-glucosidaseCel1C	0.0169656729614556	0.020217571689198	beta-glucan	GH1	GH1
2954	fungi	cow	RNA8	Neolan1	fgenesh2_kg.13___774___TRINITY_DN101_c0_g1_i1	2948	14	47901299	expressedprotein	0.0991409932520339	0.118143862784876	galactosaminogalactan;-	CBM87;CE18	CBM87;CE18
2955	fungi	cow	RNA8	Neolan1	estExt_fgenesh1_pg.C_130211	1667	40	47901299	expressedprotein	0.500930067884131	0.596945937937807	-	CE1	CE1
2956	fungi	cow	RNA8	Neolan1	estExt_Genemark4.C_1300027	2638	96	47901299	alpha%2Fbeta-hydrolase	0.759712287941937	0.905330291319779	-	CE1	CE1
2957	fungi	cow	RNA8	Neolan1	fgenesh2_kg.130___250___TRINITY_DN529_c2_g1_i1	1703	85	47901299	putativecellulase	1.0419742508638	1.24169487193332	cellulose	GH6	GH6
2958	fungi	cow	RNA8	Neolan1	estExt_Genemark4.C_1320019	1924	7	47901299	expressedprotein	0.0759531310049366	0.0905114624453777	-	CBM10	CBM10
2959	fungi	cow	RNA8	Neolan1	estExt_fgenesh1_pg.C_1320016	3495	36	47901299	expressedprotein	0.215034443732922	0.256251213358539	xylan	GH115	GH115
2960	fungi	cow	RNA8	Neolan1	estExt_Genewise1Plus.C_1320045	2311	136	47901299	Arabinanase%2Flevansucrase%2Finvertase	1.22854670651392	1.46402864000169	beta-glucan,xylan,cellulose;xylan;-	CBM6;GH43;GH43_16	CBM6;GH43_16
2961	fungi	cow	RNA8	Neolan1	estExt_Genewise1.C_1320052	1800	128	47901299	Arabinanase%2Flevansucrase%2Finvertase	1.48453408562284	1.76908245074191	beta-glucan,xylan,cellulose;xylan;-	CBM6;GH43;GH43_16	CBM6;GH43_16
2962	fungi	cow	RNA8	Neolan1	estExt_Genewise1Plus.C_1320119	1226	4	47901299	glycosyltransferase	0.0681117800295959	0.0811671189675632	-	GT15	GT15
2963	fungi	cow	RNA8	Neolan1	CE101008_2209	2012	173	47901299	alpha%2Fbeta-hydrolase	1.79502638179886	2.13908841933179	-	CE1	CE1
2964	fungi	cow	RNA8	Neolan1	CE101019_3933	2030	259	47901299	alpha%2Fbeta-hydrolase	2.6635229014677	3.17405418155741	-	CE1	CE1
2965	fungi	cow	RNA8	Neolan1	estExt_Genewise1Plus.C_1330039	1906	28	47901299	alpha%2Fbeta-hydrolase	0.306681687415526	0.365464960639888	xylan;-	CBM13;CE1	CBM13;CE1
2966	fungi	cow	RNA8	Neolan1	estExt_Genemark4.C_1330042	2148	96	47901299	expressedprotein	0.933017232584185	1.11185349557802	xylan;-	CBM13;CE1	CBM13;CE1
2967	fungi	cow	RNA8	Neolan1	estExt_Genewise1Plus.C_1330075	1382	30	47901299	alpha%2Fbeta-hydrolase	0.453174976390835	0.540037379816746	-	CE1	CE1
2968	fungi	cow	RNA8	Neolan1	fgenesh2_kg.133___501___TRINITY_DN2745_c0_g3_i1	1583	11	47901299	alpha%2Fbeta-hydrolase	0.145065613625889	0.17287109387185	-	CE1	CE1
2969	fungi	cow	RNA8	Neolan1	fgenesh2_kg.133___555___TRINITY_DN1621_c9_g2_i1	1016	1	47901299	ricinB-like lectins	0.0205475005699519	0.0244859468145257	xylan	CBM13	CBM13
2970	fungi	cow	RNA8	Neolan1	CE102802_80842	2687	487	47901299	Glycosyltransferasefamily 20-domaincontaining protein	3.78367655452462	4.50891350809557	-	GT20	GT20
2971	fungi	cow	RNA8	Neolan1	e_gw1.134.106.1	897	1	47901299	glycosidehydrolase%2Fdeacetylase	0.0232734231650737	0.027734361163387	-	CE4	CE4
2972	fungi	cow	RNA8	Neolan1	fgenesh2_kg.134___171___TRINITY_DN576_c0_g2_i1	1343	43	47901299	glycosidehydrolase%2Fdeacetylase	0.668413406478078	0.796531678654504	-	CE4	CE4
2973	fungi	cow	RNA8	Neolan1	fgenesh2_kg.134___172___TRINITY_DN476_c0_g3_i3	994	49	47901299	glycosidehydrolase%2Fdeacetylase	1.02911143699646	1.22636657566836	-	CE4	CE4
2974	fungi	cow	RNA8	Neolan1	CE103102_2008	1442	4	47901299	glycosidehydrolase%2Fdeacetylase	0.0579091832983943	0.0690089374855981	-	CE4	CE4
2975	fungi	cow	RNA8	Neolan1	CE104259_9689	19406	752	47901299	expressedprotein	0.808973923294935	0.964034160393471	-	fungi_coh	fungi_coh
2976	fungi	cow	RNA8	Neolan1	estExt_Genewise1.C_1360150	1566	1721	47901299	glycosidehydrolase%2Fdeacetylase	22.9425571242538	27.3400763086102	chitin	CE4	CE4
2977	fungi	cow	RNA8	Neolan1	estExt_fgenesh1_pg.C_1360079	1384	50	47901299	glycosidehydrolase%2Fdeacetylase	0.754200165428871	0.898761631631435	chitin	CE4	CE4
2978	fungi	cow	RNA8	Neolan1	e_gw1.137.58.1	762	6	47901299	pectatelyase precursor	0.164380004559615	0.195887574516206	pectin;-	PL3;PL3_2	PL3_2
2979	fungi	cow	RNA8	Neolan1	estExt_Genewise1Plus.C_1370083	795	1	47901299	pectatelyase precursor	0.0262594472692719	0.0312927320296328	pectin;-	PL3;PL3_2	PL3_2
2980	fungi	cow	RNA8	Neolan1	estExt_Genemark4.C_1370066	1306	1	47901299	pectinlyase-like protein	0.0159848855888753	0.0190487917025713	-	CE8	CE8
2981	fungi	cow	RNA8	Neolan1	estExt_Genewise1Plus.C_1370092	1317	1	47901299	pectinlyase-like protein	0.0158513747753008	0.018889690177341	-	CE8	CE8
2982	fungi	cow	RNA8	Neolan1	CE106766_8883	1777	59	47901299	expressedprotein	0.693134144155992	0.825990768626859	xylan	CE2	CE2
2983	fungi	cow	RNA8	Neolan1	estExt_Genewise1Plus.C_1370189	1595	3	47901299	expressedprotein	0.0392656938791307	0.0467919535364729	-	CE15	CE15
2984	fungi	cow	RNA8	Neolan1	estExt_fgenesh1_pm.C_1380019	2574	184	47901299	beta-glucosidase-relatedglycosidase	1.49232010355443	1.77836085520384	beta-glucan,xylan	GH3	GH3
2985	fungi	cow	RNA8	Neolan1	fgenesh2_kg.138___208___TRINITY_DN21_c0_g2_i1	2764	1452	47901299	putativecellulase	10.9668344286582	13.0689045915653	cellulose	GH9	GH9
2986	fungi	cow	RNA8	Neolan1	estExt_Genewise1.C_1390077	1303	182	47901299	glycosidehydrolase%2Fdeacetylase	2.91594737175054	3.4748621622161	-	CE4	CE4
2987	fungi	cow	RNA8	Neolan1	estExt_Genewise1Plus.C_1390078	1343	1	47901299	glycosidehydrolase%2Fdeacetylase	0.0155444978250716	0.0185239925268489	chitin	CE4	CE4
2988	fungi	cow	RNA8	Neolan1	fgenesh1_pg.14_#_82	4191	39	47901299	glycosidehydrolase	0.194267278115909	0.231503497155516	trehalose	GH37	GH37
2989	fungi	cow	RNA8	Neolan1	e_gw1.14.41.1	2493	3	47901299	expressedprotein	0.0251218538857655	0.0299370902088545	-;-	GT2;GT2_Chitin_synth_2	GT2_Chitin_synth_2
2990	fungi	cow	RNA8	Neolan1	estExt_Genewise1Plus.C_14_t10307	2791	10	47901299	Oligoxyloglucanreducing end-specificcellobiohydrolase	0.0747984972378042	0.0891355140220642	xyloglucan	GH74	GH74
2991	fungi	cow	RNA8	Neolan1	estExt_Genewise1.C_14_t10389	5455	75	47901299	expressedprotein	0.287024664240208	0.34204017365112	-;-	GT2;GT2_Chitin_synth_2	GT2_Chitin_synth_2
2992	fungi	cow	RNA8	Neolan1	CE121048_44310	5896	27	47901299	expressedprotein	0.0956002434930327	0.113924439113987	-;-	GT2;GT2_Chitin_synth_2	GT2_Chitin_synth_2
2993	fungi	cow	RNA8	Neolan1	estExt_Genewise1.C_14_t10465	2960	1	47901299	expressedprotein	0.00705279073617268	0.00840463579849936	-;-;-	GT2;GT2_Chitin_synth_1;GT2_Chitin_synth_2	GT2_Chitin_synth_1;GT2_Chitin_synth_2
2994	fungi	cow	RNA8	Neolan1	fgenesh2_kg.140___58___TRINITY_DN947_c0_g2_i1	2170	8	47901299	expressedprotein	0.0769631726417369	0.0917151040131175	xylan;xylan;-	CBM13;GH43;GH43_19	CBM13;GH43_19
2995	fungi	cow	RNA8	Neolan1	fgenesh2_kg.142___99___TRINITY_DN1719_c0_g1_i4	3051	17	47901299	glycosidehydrolase	0.11632134704825	0.138617264300389	host glycan	GH47	GH47
2996	fungi	cow	RNA8	Neolan1	fgenesh2_kg.142___126___TRINITY_DN1719_c0_g2_i3	1757	1	47901299	glycosidehydrolase	0.0118817647006666	0.014159204304814	host glycan	GH47	GH47
2997	fungi	cow	RNA8	Neolan1	fgenesh2_kg.143___116___TRINITY_DN710_c0_g2_i1	3188	7	47901299	expressedprotein	0.0458387151987133	0.0546248600203597	-;-	GT2;GT2_Chitin_synth_1	GT2_Chitin_synth_1
2998	fungi	cow	RNA8	Neolan1	estExt_Genemark4.C_1440070	2650	3	47901299	beta-glucosidase	0.0236335025423447	0.0281634588266696	beta-glucan	GH3	GH3
2999	fungi	cow	RNA8	Neolan1	estExt_Genewise1.C_1440067	2534	2	47901299	beta-glucosidase	0.0164769223197089	0.0196351396713166	beta-glucan	GH3	GH3
3000	fungi	cow	RNA8	Neolan1	fgenesh2_kg.144___242___TRINITY_DN8736_c0_g2_i1	1264	2	47901299	glycosidehydrolase	0.0330320578782771	0.039363484119554	-;-	GH5;GH5_4	GH5_4
3001	fungi	cow	RNA8	Neolan1	estExt_fgenesh1_pm.C_1450010	3789	121	47901299	hypotheticalprotein	0.666673932453842	0.794458790601882	xylan	GH115	GH115
3002	fungi	cow	RNA8	Neolan1	fgenesh2_kg.145___183___TRINITY_DN6164_c0_g2_i1	1206	1	47901299	glycosidehydrolase%2Fdeacetylase	0.017310332155117	0.0206282935021212	chitin	CE4	CE4
3003	fungi	cow	RNA8	Neolan1	fgenesh2_kg.145___264___TRINITY_DN168_c0_g1_i2	3632	100	47901299	expressedprotein	0.574786910216716	0.684959305164045	xylan	GH115	GH115
3004	fungi	cow	RNA8	Neolan1	fgenesh2_kg.146___67___TRINITY_DN5116_c0_g3_i2	1840	1	47901299	expressedprotein	0.0113457937929734	0.0135205010671511	-	GT34	GT34
3005	fungi	cow	RNA8	Neolan1	estExt_fgenesh1_pg.C_1470022	1166	1	47901299	glycosidehydrolase%2Fdeacetylase	0.0179041685926854	0.0213359536565678	-	CE4	CE4
3006	fungi	cow	RNA8	Neolan1	CE133894_13963	1580	1	47901299	glycosidehydrolase%2Fdeacetylase	0.0132128231513108	0.0157453936478216	-	CE4	CE4
3007	fungi	cow	RNA8	Neolan1	estExt_Genewise1Plus.C_1470093	1934	2	47901299	expressedprotein	0.0215886872586051	0.0257267031681056	-	GT34	GT34
3008	fungi	cow	RNA8	Neolan1	fgenesh2_kg.148___81___TRINITY_DN177_c40_g1_i1	1423	3	47901299	UDP-Glycosyltransferase%2Fglycogenphosphorylase	0.0440117932095667	0.0524477623968196	-	GT1	GT1
3009	fungi	cow	RNA8	Neolan1	CE135081_6792	1841	2	47901299	expressedprotein	0.0226792619001316	0.0270263139202152	-	CE1	CE1
3010	fungi	cow	RNA8	Neolan1	fgenesh2_kg.148___94___TRINITY_DN2842_c1_g1_i2	1948	15	47901299	alpha%2Fbeta-hydrolase	0.160751493165332	0.191563567481197	xylan;-	CBM13;CE1	CBM13;CE1
3011	fungi	cow	RNA8	Neolan1	estExt_Genemark4.C_1490023	2665	3	47901299	1%2C4-beta cellobiohydrolase	0.0235004809520501	0.0280049402966883	cellulose	GH6	GH6
3012	fungi	cow	RNA8	Neolan1	fgenesh2_kg.15___27___TRINITY_DN5459_c5_g1_i1	1781	78	47901299	Arabinanase%2Flevansucrase%2Finvertase	0.914288784484868	1.089535268477	-;-	GH43;GH43_35	GH43_35
3013	fungi	cow	RNA8	Neolan1	estExt_Genewise1Plus.C_15_t10038	1653	329	47901299	Arabinanase%2Flevansucrase%2Finvertase	4.15504520902263	4.95146432305542	beta-glucan,xylan,cellulose;xylan;-	CBM6;GH43;GH43_16	CBM6;GH43_16
3014	fungi	cow	RNA8	Neolan1	fgenesh2_kg.15___41___TRINITY_DN662_c0_g2_i1	2059	41	47901299	Arabinanase%2Flevansucrase%2Finvertase	0.415700186372956	0.495379601994115	beta-glucan,xylan,cellulose;xylan;-	CBM6;GH43;GH43_16	CBM6;GH43_16
3015	fungi	cow	RNA8	Neolan1	fgenesh1_pm.15_#_13	2883	10	47901299	Oligoxyloglucanreducing end-specificcellobiohydrolase	0.0724115871629245	0.08629109248546	xyloglucan	GH74	GH74
3016	fungi	cow	RNA8	Neolan1	gm4.42399_g	2337	231	47901299	putativecellulase	2.0635071432458	2.45903028394605	beta-glucan	GH1	GH1
3017	fungi	cow	RNA8	Neolan1	estExt_Genewise1Plus.C_15_t10061	2093	5	47901299	putativecellulase	0.0498716210680152	0.0594307739215435	beta-glucan	GH1	GH1
3018	fungi	cow	RNA8	Neolan1	fgenesh2_kg.15___255___TRINITY_DN1556_c4_g2_i1	4345	1376	47901299	expressedprotein	6.61121623861954	7.87842242160091	beta-glucan;cellulose	GH3;GH6	GH3;GH6
3019	fungi	cow	RNA8	Neolan1	CE138986_1682	1600	2	47901299	glycosidehydrolase	0.0260953257238389	0.0310971524544476	-;-	GH5;GH5_7	GH5_7
3020	fungi	cow	RNA8	Neolan1	CE140306_34527	2300	1	47901299	expressedprotein	0.00907663503437876	0.0108164008537209	-	CBM10	CBM10
3021	fungi	cow	RNA8	Neolan1	fgenesh1_pm.15_#_120	948	1	47901299	expressedprotein	0.0220213719188514	0.0262423227463693	-;-	GT2;GT2_Glycos_transf_2	GT2_Glycos_transf_2
3022	fungi	cow	RNA8	Neolan1	estExt_fgenesh1_pg.C_1500003	2208	151	47901299	ConcanavalinA-like lectin%2Fglucanasedomain-containing protein	1.42767905228249	1.70132971761652	-;xylan	CBM10;GH11	CBM10;GH11
3023	fungi	cow	RNA8	Neolan1	fgenesh2_kg.150___195___TRINITY_DN1940_c5_g1_i1	1592	998	47901299	proteinXynD	13.0870025489403	15.5954563565521	beta-glucan,xylan,cellulose;xylan;-	CBM6;GH43;GH43_16	CBM6;GH43_16
3024	fungi	cow	RNA8	Neolan1	estExt_Genewise1.C_1500043	5319	312	47901299	ConcanavalinA-like lectin%2Fglucanasedomain-containing protein	1.22455222798838	1.459268519013	xylan;xylan	CE3;GH11	CE3;GH11
3025	fungi	cow	RNA8	Neolan1	estExt_fgenesh1_pg.C_1510007	1971	2	47901299	expressedprotein	0.0211834201715587	0.0252437564318195	cellulose	CBM63	CBM63
3026	fungi	cow	RNA8	Neolan1	estExt_fgenesh1_pg.C_1520031	2347	106	47901299	PMT-domain-containingprotein	0.942856251121236	1.1235784099434	-	GT39	GT39
3027	fungi	cow	RNA8	Neolan1	fgenesh2_kg.152___428___TRINITY_DN3858_c1_g1_i1	2298	5	47901299	pectinlyase-like protein	0.0454226731485447	0.0541290730277592	pectin;-	PL1;PL1_2	PL1_2
3028	fungi	cow	RNA8	Neolan1	fgenesh2_kg.152___453___TRINITY_DN2003_c1_g1_i1	1302	56	47901299	ConcanavalinA-like lectin%2Fglucanasedomain-containing protein	0.897903680820264	1.0700095468197	arabinogalactan protein;-	GH16;GH16_10	GH16_10
3029	fungi	cow	RNA8	Neolan1	estExt_Genewise1Plus.C_1530048	1719	2	47901299	expressedprotein	0.0242888430239338	0.0289444118249658	pectin;-	PL3;PL3_2	PL3_2
3030	fungi	cow	RNA8	Neolan1	estExt_Genewise1.C_1530085	2669	200	47901299	PMT-domain-containingprotein	1.56435073653587	1.86419797403957	-	GT39	GT39
3031	fungi	cow	RNA8	Neolan1	fgenesh2_kg.155___105___TRINITY_DN1798_c1_g1_i3	1168	2	47901299	glycosidehydrolase%2Fdeacetylase	0.0357470215395054	0.0425988389786954	-	CE4	CE4
3032	fungi	cow	RNA8	Neolan1	estExt_fgenesh1_pg.C_1550036	1943	254	47901299	glycosidehydrolase	2.729063400455	3.25215716867924	beta-glucan;-	GH5;GH5_1	GH5_1
3033	fungi	cow	RNA8	Neolan1	estExt_fgenesh1_pg.C_1560017	6014	24	47901299	expressedprotein	0.0833106507977565	0.0992792363028591	xylan;xylan	CE4;GH11	CE4;GH11
3034	fungi	cow	RNA8	Neolan1	estExt_fgenesh1_pg.C_1560023	3796	875	47901299	alpha-glucuronidaseGh115A	4.81209905339496	5.73445909328592	xylan	GH115	GH115
3035	fungi	cow	RNA8	Neolan1	estExt_Genewise1Plus.C_1560051	2861	1	47901299	beta-glucosidase-relatedglycosidase	0.00729684046804304	0.00869546381110035	beta-glucan,xylan	GH3	GH3
3036	fungi	cow	RNA8	Neolan1	estExt_Genewise1.C_1570048	1803	135	47901299	alpha%2Fbeta-hydrolase	1.56311435284227	1.86272460625643	-	CE1	CE1
3037	fungi	cow	RNA8	Neolan1	estExt_Genewise1.C_1570058	1445	4985	47901299	alpha%2Fbeta-hydrolase	72.0194871880067	85.8238366701295	xylan;-	CE1;CBM10	CE1;CBM10
3038	fungi	cow	RNA8	Neolan1	estExt_Genemark4.C_1580008	2081	1	47901299	beta-glucosidase	0.0100318407395825	0.0119546958018059	beta-glucan	GH1	GH1
3039	fungi	cow	RNA8	Neolan1	estExt_Genewise1.C_1590097	1645	6	47901299	expressedprotein	0.0761444154859738	0.0907394114172332	beta-glucan	GH45	GH45
3040	fungi	cow	RNA8	Neolan1	estExt_Genewise1Plus.C_16_t10077	2527	21	47901299	glycosidehydrolase	0.173486930019982	0.206740071719319	-;-;-	CBM10;GH30;GH30_5	CBM10;GH30_5
3041	fungi	cow	RNA8	Neolan1	fgenesh1_pm.16_#_33	1569	1	47901299	expressedprotein	0.0133054560733404	0.0158557820035425	-	GT22	GT22
3042	fungi	cow	RNA8	Neolan1	fgenesh2_kg.16___1295___TRINITY_DN3521_c0_g3_i1	1280	97	47901299	concanavalinA-like lectin%2Fglucanase	1.58202912200773	1.88526486755089	beta-glucan;-	GH16;GH16_21	GH16_21
3043	fungi	cow	RNA8	Neolan1	estExt_Genemark4.C_160312	1334	43	47901299	expressedprotein	0.672922942203942	0.801905580534482	beta-glucan	GH45	GH45
3044	fungi	cow	RNA8	Neolan1	fgenesh2_kg.16___1330___TRINITY_DN5432_c7_g1_i1	3673	13	47901299	expressedprotein	0.0738882078758304	0.0880507447662008	starch;starch,xyloglucan;-	CBM26;GH31;GH31_1	CBM26;GH31_1
3045	fungi	cow	RNA8	Neolan1	fgenesh2_kg.16___1336___TRINITY_DN5432_c7_g1_i1	3453	2	47901299	expressedprotein	0.0120916655540522	0.0144093379458779	starch;starch,xyloglucan;-	CBM26;GH31;GH31_1	CBM26;GH31_1
3046	fungi	cow	RNA8	Neolan1	estExt_Genewise1Plus.C_16_t10491	2053	25	47901299	expressedprotein	0.254216519472371	0.302943521231833	beta-glucan	GH45	GH45
3047	fungi	cow	RNA8	Neolan1	CE165453_12297	9653	6	47901299	expressedprotein	0.0129760243939114	0.0154632064416605	-	GT4	GT4
3048	fungi	cow	RNA8	Neolan1	estExt_fgenesh1_pm.C_1600016	1750	20	47901299	expressedprotein	0.238585835189385	0.284316822440664	-;-	CBM10;GH10	CBM10;GH10
3049	fungi	cow	RNA8	Neolan1	estExt_Genewise1.C_1600075	2458	29	47901299	glycosyltransferasefamily 20-domain-containingprotein	0.246302504797829	0.293512586225869	-	GT20	GT20
3050	fungi	cow	RNA8	Neolan1	gm4.41592_g	2568	61	47901299	expressedprotein	0.495892482602547	0.590942772498849	-	GT20	GT20
3051	fungi	cow	RNA8	Neolan1	fgenesh2_kg.164___73___TRINITY_DN369_c4_g1_i1	1604	1797	47901299	expressedprotein	23.3881797135853	27.871113696081	beta-glucan;-	GH45;GH45_1	GH45_1
3052	fungi	cow	RNA8	Neolan1	estExt_Genemark4.C_1640032	2766	3	47901299	beta-glucosidase	0.0226423650532225	0.0269823448628613	beta-glucan,xylan	GH3	GH3
3053	fungi	cow	RNA8	Neolan1	estExt_fgenesh1_pm.C_1660009	2649	9	47901299	hypotheticalprotein	0.0709272726355758	0.0845222716768679	-	GT92	GT92
3054	fungi	cow	RNA8	Neolan1	estExt_Genewise1Plus.C_1660046	1116	4	47901299	hypotheticalprotein	0.074825306735022	0.0891674622349753	-	GT34	GT34
3055	fungi	cow	RNA8	Neolan1	fgenesh1_pm.167_#_17	1221	20	47901299	expressedprotein	0.341953490238676	0.407497493260575	-	GT33	GT33
3056	fungi	cow	RNA8	Neolan1	estExt_Genewise1.C_1680055	928	25	47901299	pectatelyase	0.562399261289632	0.670197251173441	pectin;-	PL3;PL3_2	PL3_2
3057	fungi	cow	RNA8	Neolan1	estExt_fgenesh1_pm.C_1680016	937	7	47901299	pectatelyase	0.155959257260937	0.185852778809933	pectin;-	PL3;PL3_2	PL3_2
3058	fungi	cow	RNA8	Neolan1	estExt_Genemark4.C_1680061	856	1	47901299	pectatelyase	0.0243881548820925	0.0290627593032221	pectin;-	PL3;PL3_2	PL3_2
3059	fungi	cow	RNA8	Neolan1	estExt_fgenesh1_pg.C_1680026	938	1	47901299	pectatelyase	0.0222561413422933	0.0265220916455843	pectin;-	PL3;PL3_2	PL3_2
3060	fungi	cow	RNA8	Neolan1	estExt_Genemark4.C_1680066	901	5	47901299	pectatelyase	0.115850502658552	0.138056170718968	pectin;-	PL3;PL3_2	PL3_2
3061	fungi	cow	RNA8	Neolan1	estExt_fgenesh1_pg.C_1680030	815	1	47901299	pectatelyase	0.025615043655302	0.0305248122252247	pectin;-	PL3;PL3_2	PL3_2
3062	fungi	cow	RNA8	Neolan1	estExt_Genemark4.C_1680068	2570	1	47901299	Pectatelyase-domain containingprotein	0.00812305859107827	0.0096800474566374	pectin;-	PL3;PL3_2	PL3_2
3063	fungi	cow	RNA8	Neolan1	CE174042_496	984	5	47901299	pectatelyase	0.106078559853004	0.126411188839218	pectin;-	PL3;PL3_2	PL3_2
3064	fungi	cow	RNA8	Neolan1	estExt_fgenesh1_pg.C_1680041	795	1	47901299	pectatelyase	0.0262594472692719	0.0312927320296328	pectin;-	PL3;PL3_2	PL3_2
3065	fungi	cow	RNA8	Neolan1	CE174150_3727	1823	2	47901299	glycosidehydrolase family6 protein	0.0229031931750643	0.0272931672666573	-;cellulose	CBM10;GH6	CBM10;GH6
3066	fungi	cow	RNA8	Neolan1	estExt_Genewise1.C_1690005	1828	1	47901299	glycosidehydrolase family114 protein	0.0114202738397545	0.013609257091662	alpha-mannan	GH114	GH114
3067	fungi	cow	RNA8	Neolan1	fgenesh2_kg.169___44___TRINITY_DN5209_c0_g3_i1	1371	4	47901299	acetylxylanesterase	0.0609081271453571	0.0725827044888639	xylan	CE6	CE6
3068	fungi	cow	RNA8	Neolan1	CE174399_118631	1878	16	47901299	glycosidehydrolase	0.177859515050659	0.211950772852465	-;beta-glucan	CBM10;GH26	CBM10;GH26
3069	fungi	cow	RNA8	Neolan1	estExt_fgenesh1_pg.C_170077	3573	5	47901299	glycosyltransferasefamily 39protein	0.029213910689996	0.034813492812144	-	GT39	GT39
3070	fungi	cow	RNA8	Neolan1	CE176753_3529	1732	1	47901299	glycosidehydrolase	0.0120532682327201	0.0143635808103684	-;-	GH5;GH5_4	GH5_4
3071	fungi	cow	RNA8	Neolan1	fgenesh2_kg.17___1326___TRINITY_DN3265_c0_g2_i1	1633	163	47901299	glycosidehydrolase	2.08379086000526	2.48320188613593	xylan	GH10	GH10
3072	fungi	cow	RNA8	Neolan1	e_gw1.17.31.1	3027	69	47901299	glycosidehydrolase	0.475871152942157	0.567083850507271	-	GH36	GH36
3073	fungi	cow	RNA8	Neolan1	estExt_fgenesh1_pg.C_170132	2423	2170	47901299	cellulaseCel48A precursor	18.6964446787389	22.2800894184569	chitin,cellulose	GH48	GH48
3074	fungi	cow	RNA8	Neolan1	estExt_fgenesh1_pm.C_170153	2511	9	47901299	expressedprotein	0.074825306735022	0.0891674622349753	galactosaminogalactan;-	CBM87;CE18	CBM87;CE18
3075	fungi	cow	RNA8	Neolan1	estExt_Genewise1Plus.C_17_t10464	3828	2	47901299	expressedprotein	0.0109071371886474	0.0129977648712425	galactosaminogalactan;-	CBM87;CE18	CBM87;CE18
3076	fungi	cow	RNA8	Neolan1	estExt_Genewise1.C_17_t20073	2242	24	47901299	expressedprotein	0.223474689517265	0.266309244926581	host glycan	GH47	GH47
3077	fungi	cow	RNA8	Neolan1	estExt_fgenesh1_pg.C_1700034	1795	118	47901299	expressedprotein	1.37236699071331	1.63541570568237	-;-	CBM10;GH10	CBM10;GH10
3078	fungi	cow	RNA8	Neolan1	fgenesh2_kg.170___157___TRINITY_DN51_c16_g1_i1	1061	1	47901299	expressedprotein	0.0196760231659483	0.0234474288063696	starch	CBM25	CBM25
3079	fungi	cow	RNA8	Neolan1	fgenesh2_kg.174___148___TRINITY_DN37536_c0_g1_i1	1574	3	47901299	expressedprotein	0.039789569083363	0.0474162426243166	beta-glucan,cellulose,chitosan	GH8	GH8
3080	fungi	cow	RNA8	Neolan1	estExt_Genewise1.C_1750052	1594	2	47901299	glycosidehydrolase%2Fdeacetylase	0.0261935515421219	0.0312142057259198	-	CE4	CE4
3081	fungi	cow	RNA8	Neolan1	CE189151_67438	1929	3299	47901299	expressedprotein	35.7028427425379	42.5461922020623	-	CE1	CE1
3082	fungi	cow	RNA8	Neolan1	CE189204_270201	3019	1478	47901299	putativecellulase	10.2203090877334	12.179288857946	chitin,cellulose	GH48	GH48
3083	fungi	cow	RNA8	Neolan1	e_gw1.176.41.1	1776	4	47901299	expressedprotein	0.0470186049078179	0.0560309053233291	pectin;-	PL3;PL3_2	PL3_2
3084	fungi	cow	RNA8	Neolan1	estExt_Genemark4.C_180155	1083	16	47901299	hypotheticalprotein	0.308421208924412	0.36753790527879	-	CE16	CE16
3085	fungi	cow	RNA8	Neolan1	MIX12407_144_97	952	1	47901299	nucleotide-diphospho-sugartransferase	0.0219288451460831	0.0261320608860905	-;-	GT2;GT2_Glycos_transf_2	GT2_Glycos_transf_2
3086	fungi	cow	RNA8	Neolan1	estExt_fgenesh1_pg.C_180063	4731	260	47901299	nucleotide-diphospho-sugartransferase	1.14728973801701	1.36719672596176	-	GT8	GT8
3087	fungi	cow	RNA8	Neolan1	CE195373_126	1404	8	47901299	hypotheticalprotein	0.118953051732599	0.141753401501756	-	CE16	CE16
3088	fungi	cow	RNA8	Neolan1	e_gw1.18.162.1	765	2	47901299	hypotheticalprotein	0.0545784590302514	0.0650397959831585	-	GT92	GT92
3089	fungi	cow	RNA8	Neolan1	fgenesh2_kg.18___709___TRINITY_DN620_c3_g1_i2	1194	3	47901299	hypotheticalprotein	0.0524529160278169	0.0625068391044174	alpha-mannan	GH114	GH114
3090	fungi	cow	RNA8	Neolan1	e_gw1.183.41.1	3888	61	47901299	expressedprotein	0.327533923694275	0.390314053440598	beta-glucan;cellulose	GH3;GH6	GH3;GH6
3091	fungi	cow	RNA8	Neolan1	estExt_Genewise1Plus.C_1840016	1595	3	47901299	putativecellulase	0.0392656938791307	0.0467919535364729	cellulose	GH6	GH6
3092	fungi	cow	RNA8	Neolan1	fgenesh2_kg.184___51___TRINITY_DN133_c0_g2_i1	1502	66	47901299	concanavalinA-like lectin%2Fglucanase	0.917332355671568	1.09316221677419	xylan	GH11	GH11
3093	fungi	cow	RNA8	Neolan1	estExt_Genewise1.C_1840033	1436	2	47901299	expressedprotein	0.0290755718371464	0.0346486378322536	xylan	GH10	GH10
3094	fungi	cow	RNA8	Neolan1	fgenesh2_kg.185___32___TRINITY_DN8500_c0_g1_i2	2143	3	47901299	mannanasemana	0.0292248164896003	0.0348264889830492	beta-mannan;-	GH5;GH5_7	GH5_7
3095	fungi	cow	RNA8	Neolan1	fgenesh2_kg.185___248___TRINITY_DN18161_c0_g1_i1	2617	175	47901299	STT3subunit ofOligosaccharyl transferase	1.39600519730128	1.66358477020354	-	GT66	GT66
3096	fungi	cow	RNA8	Neolan1	fgenesh2_kg.187___6___TRINITY_DN12649_c2_g1_i1	1976	1	47901299	glycosidehydrolase	0.0105649091999348	0.0125899402649586	-;-	GH30;GH30_5	GH30_5
3097	fungi	cow	RNA8	Neolan1	estExt_Genemark4.C_1870016	1753	3	47901299	Arabinanase%2Flevansucrase%2Finvertase	0.0357266296276175	0.0425745384430544	beta-galactan;arabinan,beta-galactan;-	CBM61;GH43;GH43_37	CBM61;GH43_37
3098	fungi	cow	RNA8	Neolan1	estExt_Genewise1Plus.C_1870039	1212	158	47901299	glycosidehydrolase	2.7214927157535	3.24313537148695	xylan	GH10	GH10
3099	fungi	cow	RNA8	Neolan1	estExt_Genewise1.C_19_t10247	1717	7	47901299	glycosidehydrolase	0.0851099732402434	0.101423444231163	-;-	GH5;GH5_4	GH5_4
3100	fungi	cow	RNA8	Neolan1	fgenesh2_kg.19___928___TRINITY_DN1919_c2_g1_i1	3697	5	47901299	alpha-L-rhamnosidaseN-terminal domainprotein	0.02823405542206	0.0336458235915041	rhamnose;-	CBM67;GH78	CBM67;GH78
3101	fungi	cow	RNA8	Neolan1	estExt_Genewise1Plus.C_19_t10294	4966	7	47901299	pectinlyase-like protein	0.029426867509766	0.0350672681725547	pectin;-	PL1;PL1_7	PL1_7
3102	fungi	cow	RNA8	Neolan1	CE210494_42794	1658	12	47901299	endo-glucanaseRCE3	0.151094768967946	0.180055888759166	beta-glucan;-	GH45;GH45_1	GH45_1
3103	fungi	cow	RNA8	Neolan1	estExt_Genewise1Plus.C_1940037	1480	36	47901299	putativecellulase	0.507800933004433	0.605133777491954	-;cellulose	CBM10;GH6	CBM10;GH6
3104	fungi	cow	RNA8	Neolan1	estExt_Genewise1Plus.C_1940046	1480	45	47901299	putativecellulase	0.634751166255542	0.756417221864943	-;cellulose	CBM10;GH6	CBM10;GH6
3105	fungi	cow	RNA8	Neolan1	estExt_Genemark4.C_1940028	1723	537	47901299	putativecellulase	6.50641435343076	7.75353261429524	-;cellulose	CBM10;GH6	CBM10;GH6
3106	fungi	cow	RNA8	Neolan1	estExt_Genemark4.C_1940029	2648	13	47901299	1%2C4-beta cellobiohydrolase	0.102489194685772	0.12213383139209	-;cellulose	CBM10;GH6	CBM10;GH6
3107	fungi	cow	RNA8	Neolan1	estExt_Genemark4.C_1940032	1968	14	47901299	glycosidehydrolase family6 protein	0.148509983794205	0.176975664374905	-;cellulose	CBM10;GH6	CBM10;GH6
3108	fungi	cow	RNA8	Neolan1	estExt_fgenesh1_pg.C_1940024	1821	9	47901299	glycosidehydrolase family6 protein	0.103177564641208	0.12295414479518	-;cellulose	CBM10;GH6	CBM10;GH6
3109	fungi	cow	RNA8	Neolan1	estExt_Genemark4.C_1940036	1970	192	47901299	exoglucanaseCel6A	2.03464062496531	2.42463077005236	-;cellulose	CBM10;GH6	CBM10;GH6
3110	fungi	cow	RNA8	Neolan1	CE216700_259024	1778	5	47901299	putativecellulase	0.0587071444855769	0.069959848041502	-;cellulose	CBM10;GH6	CBM10;GH6
3111	fungi	cow	RNA8	Neolan1	estExt_Genewise1Plus.C_1940101	1744	1	47901299	putativecellulase	0.0119703329008435	0.0142647488323154	-;cellulose	CBM10;GH6	CBM10;GH6
3112	fungi	cow	RNA8	Neolan1	CE216736_118846	1979	135	47901299	glycosidehydrolase family6 protein	1.42410064586893	1.69706541944434	-;cellulose	CBM10;GH6	CBM10;GH6
3113	fungi	cow	RNA8	Neolan1	estExt_Genewise1.C_1940120	1746	9	47901299	putativecellulase	0.107609590613769	0.128235680224526	-;cellulose	CBM10;GH6	CBM10;GH6
3114	fungi	cow	RNA8	Neolan1	estExt_fgenesh1_pm.C_1940023	1915	12	47901299	putativecellulase	0.130817298667809	0.155891730319946	-;cellulose	CBM10;GH6	CBM10;GH6
3115	fungi	cow	RNA8	Neolan1	estExt_Genewise1Plus.C_1940125	1935	292	47901299	putativecellulase	3.15031942588567	3.7541575262837	-;cellulose	CBM10;GH6	CBM10;GH6
3116	fungi	cow	RNA8	Neolan1	estExt_Genewise1Plus.C_1940127	1656	1	47901299	glycosidehydrolase family6 protein	0.0126064375477483	0.0150227789635013	-;cellulose	CBM10;GH6	CBM10;GH6
3117	fungi	cow	RNA8	Neolan1	estExt_Genewise1Plus.C_1990009	1611	7	47901299	pectinlyase-like protein	0.0907100087234625	0.10809686762564	-	CE8	CE8
3118	fungi	cow	RNA8	Neolan1	estExt_fgenesh1_pm.C_20010	1401	1	47901299	pectinlyase-like protein	0.0149009711485162	0.0177571177470079	-;-	PL1;PL1_7	PL1_7
3119	fungi	cow	RNA8	Neolan1	estExt_Genewise1Plus.C_2_t10173	1574	74	47901299	non-catalyticprotein 1	0.981476037389622	1.16960065139981	-	CBM29	CBM29
3120	fungi	cow	RNA8	Neolan1	estExt_Genewise1Plus.C_2_t10216	3155	227	47901299	glycosidehydrolase	1.50203206068119	1.78993435363794	beta-glucan;beta-glucan	GH5;GH5_5	GH5_5
3121	fungi	cow	RNA8	Neolan1	estExt_Genewise1.C_2_t10225	2054	1	47901299	glycosidehydrolase	0.010163710116393	0.0121118412675551	beta-glucan;-	GH5;GH5_5	GH5_5
3122	fungi	cow	RNA8	Neolan1	estExt_Genewise1Plus.C_2_t10330	1365	1	47901299	putativecellulase	0.0152939637941913	0.01822543733594	cellulose	GH6	GH6
3123	fungi	cow	RNA8	Neolan1	CE225290_64862	3986	249	47901299	SGNHhydrolase-type esterasedomain-containing protein	1.30411161168809	1.55407746335323	xylan	CE2	CE2
3124	fungi	cow	RNA8	Neolan1	MIX14797_10339_24	1977	230	47901299	expressedprotein	2.42870001678622	2.89422157390914	peptidoglycan,chitin	GH18	GH18
3125	fungi	cow	RNA8	Neolan1	estExt_fgenesh1_pm.C_20196	2549	29	47901299	putativecellulase	0.237509437737569	0.283034106293913	chitin,cellulose	GH48	GH48
3126	fungi	cow	RNA8	Neolan1	fgenesh2_kg.2___1607___TRINITY_DN123_c0_g1_i3	2746	1	47901299	Glycosyltransferasefamily 17-domaincontaining protein	0.00760242555683581	0.00905962198235911	-	GT17	GT17
3127	fungi	cow	RNA8	Neolan1	estExt_fgenesh1_pm.C_20204	2336	2	47901299	Glycosyltransferasefamily 17-domaincontaining protein	0.0178735107697527	0.0212994194893477	-	GT17	GT17
3128	fungi	cow	RNA8	Neolan1	estExt_Genewise1Plus.C_2_t20151	3644	1	47901299	expressedprotein	0.00572894088338945	0.00682703676277665	xylan;xylan;-;cellulose	CBM13;GH43;GH43_19;GH9	CBM13;GH43_19;GH9
3129	fungi	cow	RNA8	Neolan1	estExt_Genewise1Plus.C_2_t20165	1688	4	47901299	Arabinanase%2Flevansucrase%2Finvertase	0.0494698117987468	0.0589519477809434	beta-galactan;arabinan,beta-galactan;-	CBM61;GH43;GH43_37	CBM61;GH43_37
3130	fungi	cow	RNA8	Neolan1	fgenesh2_kg.2___2107___TRINITY_DN8806_c0_g1_i1	1289	19	47901299	expressedprotein	0.307718348333865	0.366700323745232	-	GH114	GH114
3131	fungi	cow	RNA8	Neolan1	fgenesh2_kg.2___2465___TRINITY_DN6_c0_g1_i9	1756	7060	47901299	putativecellulase	83.9330294352177	100.020909489021	-;cellulose	CBM10;GH6	CBM10;GH6
3132	fungi	cow	RNA8	Neolan1	estExt_Genewise1Plus.C_2_t20308	1851	11958	47901299	putativecellulase	134.866733659931	160.717341566844	-;cellulose	CBM10;GH6	CBM10;GH6
3133	fungi	cow	RNA8	Neolan1	estExt_Genemark4.C_2_t20172	1636	148	47901299	putativecellulase	1.88856147047832	2.25055186467396	-;cellulose	CBM10;GH6	CBM10;GH6
3134	fungi	cow	RNA8	Neolan1	estExt_fgenesh1_pm.C_20274	1962	947	47901299	putativecellulase	10.0763602285323	12.0077485726246	-;cellulose	CBM10;GH6	CBM10;GH6
3135	fungi	cow	RNA8	Neolan1	estExt_fgenesh1_pm.C_20275	1844	5	47901299	putativecellulase	0.0566059126330562	0.0674558621571532	-;cellulose	CBM10;GH6	CBM10;GH6
3136	fungi	cow	RNA8	Neolan1	estExt_Genemark4.C_2_t20176	2635	674	47901299	glycosidehydrolase family6 protein	5.33988600770169	6.36340971667483	-;cellulose	CBM10;GH6	CBM10;GH6
3137	fungi	cow	RNA8	Neolan1	gm4.14358_g	2526	340	47901299	glycosidehydrolase	2.80994797976413	3.34854531576	glycogen;sucrose,alpha-glucan;-	CBM48;GH13;GH13_8	CBM48;GH13_8
3138	fungi	cow	RNA8	Neolan1	estExt_Genemark4.C_2_t20228	2100	2	47901299	glycosidehydrolase family3 protein	0.0198821529324487	0.023693068536722	beta-glucan,xylan	GH3	GH3
3139	fungi	cow	RNA8	Neolan1	estExt_fgenesh1_pg.C_2_t10451	2659	3	47901299	beta-glucosidase-relatedglycosidase	0.0235535094912424	0.0280681330916413	beta-glucan,xylan	GH3	GH3
3140	fungi	cow	RNA8	Neolan1	estExt_Genewise1.C_2_t30134	2809	7	47901299	Metallo-dependentphosphatase	0.0520234332693122	0.0619950351530462	-	CBM10	CBM10
3141	fungi	cow	RNA8	Neolan1	estExt_fgenesh1_pg.C_200008	2043	21	47901299	glycosidehydrolase family11 protein	0.214587113147574	0.255718140594577	xylan	GH11	GH11
3142	fungi	cow	RNA8	Neolan1	estExt_fgenesh1_pg.C_200010	901	1	47901299	glycosidehydrolase family11 protein	0.0231701005317105	0.0276112341437937	xylan	GH11	GH11
3143	fungi	cow	RNA8	Neolan1	estExt_fgenesh1_pg.C_200011	1767	2	47901299	glycosidehydrolase family11 protein	0.0236290442321122	0.0281581459689396	xylan	GH11	GH11
3144	fungi	cow	RNA8	Neolan1	estExt_Genewise1Plus.C_200137	1873	8	47901299	1%2C4-betacellobiohydrolase	0.0891671567712596	0.106258289219682	cellulose	GH6	GH6
3145	fungi	cow	RNA8	Neolan1	estExt_fgenesh1_pg.C_200059	1467	2	47901299	cellobiohydrolase	0.0284611596170022	0.0339164580280274	cellulose	GH6	GH6
3146	fungi	cow	RNA8	Neolan1	estExt_Genewise1Plus.C_200154	1779	11	47901299	cellobiohydrolase	0.129083117689591	0.153825149858988	cellulose	GH6	GH6
3147	fungi	cow	RNA8	Neolan1	estExt_Genemark4.C_200175	1904	1	47901299	1%2C4-betacellobiohydrolase	0.0109644225730416	0.0130660304430452	cellulose	GH6	GH6
3148	fungi	cow	RNA8	Neolan1	estExt_Genewise1Plus.C_200160	1410	1	47901299	cellobiohydrolase	0.0148058585667171	0.0176437744422398	chitin,cellulose;cellulose	CBM1;GH6	CBM1;GH6
3149	fungi	cow	RNA8	Neolan1	estExt_Genemark4.C_200360	1080	1	47901299	nucleotide-diphospho-sugartransferase	0.0193298709065474	0.0230349277440353	-;-	GT2;GT2_Glycos_transf_2	GT2_Glycos_transf_2
3150	fungi	cow	RNA8	Neolan1	fgenesh2_kg.20___1198___TRINITY_DN2453_c0_g1_i2	2970	2	47901299	Oligoxyloglucanreducing end-specificcellobiohydrolase	0.0140580879320344	0.0167526747229348	-	GH74	GH74
3151	fungi	cow	RNA8	Neolan1	estExt_Genemark4.C_2030013	5427	26	47901299	beta-galactosidase	0.100015252451787	0.119185695790033	xylan;beta-galactan	CBM13;GH2	CBM13;GH2
3152	fungi	cow	RNA8	Neolan1	estExt_fgenesh1_pg.C_2030012	2628	1	47901299	expressedprotein	0.00794378256433453	0.00946640866193231	-	GT71	GT71
3153	fungi	cow	RNA8	Neolan1	estExt_Genewise1.C_210051	1681	1101	47901299	putativecellulase	13.6732676368574	16.2940939214024	-;cellulose	CBM10;GH6	CBM10;GH6
3154	fungi	cow	RNA8	Neolan1	estExt_fgenesh1_pg.C_210036	3033	2461	47901299	putativecellulase	16.9391616502124	20.1859788171172	chitin,cellulose	GH48	GH48
3155	fungi	cow	RNA8	Neolan1	estExt_Genemark4.C_210063	2470	61	47901299	putativecellulase	0.515567568956818	0.614389084929978	chitin,cellulose	GH48	GH48
3156	fungi	cow	RNA8	Neolan1	e_gw1.21.16.1	7161	2	47901299	expressedprotein	0.00583054338194977	0.00694811394038769	-;-	GT2;GT2_Chitin_synth_2	GT2_Chitin_synth_2
3157	fungi	cow	RNA8	Neolan1	estExt_fgenesh1_pg.C_210112	1569	74	47901299	levanase	0.984603749427192	1.17332786826214	fructan	GH32	GH32
3158	fungi	cow	RNA8	Neolan1	fgenesh2_kg.21___753___TRINITY_DN2433_c0_g1_i3	1627	27	47901299	levanase	0.346440710285753	0.412844802099612	fructan	GH32	GH32
3159	fungi	cow	RNA8	Neolan1	estExt_Genewise1Plus.C_210227	1480	28	47901299	levanase	0.39495628122567	0.470659604715964	fructan	GH32	GH32
3160	fungi	cow	RNA8	Neolan1	e_gw1.21.180.1	2313	1	47901299	Glycosylhydrolase%2C five-bladedbeta-propellor domain-containingprotein	0.00902562065675363	0.0107556082851527	fructan	GH32	GH32
3161	fungi	cow	RNA8	Neolan1	fgenesh2_kg.21___842___TRINITY_DN2433_c0_g1_i2	1468	1	47901299	levanase	0.0142208859530457	0.0169466770868924	fructan	GH32	GH32
3162	fungi	cow	RNA8	Neolan1	e_gw1.21.185.1	3933	107	47901299	levanase	0.567953186361712	0.676815725934584	fructan	GH32	GH32
3163	fungi	cow	RNA8	Neolan1	estExt_fgenesh1_pm.C_210086	2286	486	47901299	putativecellulase	4.43826012310961	5.28896451193755	chitin,cellulose	GH48	GH48
3164	fungi	cow	RNA8	Neolan1	estExt_Genewise1Plus.C_210297	2378	236	47901299	putativecellulase	2.07182401037039	2.46894128822528	chitin,cellulose	GH48	GH48
3165	fungi	cow	RNA8	Neolan1	estExt_fgenesh1_pg.C_2190015	2017	1575	47901299	hypotheticalprotein	16.3014925196019	19.4260843295013	glycogen	CBM48	CBM48
3166	fungi	cow	RNA8	Neolan1	estExt_Genewise1.C_22_t10191	1565	146	47901299	cellobiohydrolase	1.94756168980472	2.32086096273449	chitin,cellulose;cellulose	CBM1;GH6	CBM1;GH6
3167	fungi	cow	RNA8	Neolan1	estExt_fgenesh1_pm.C_220065	1563	18	47901299	1%2C4-betacellobiohydrolase	0.240417588242662	0.28649967712351	cellulose	GH6	GH6
3168	fungi	cow	RNA8	Neolan1	estExt_fgenesh1_pg.C_220089	2834	34	47901299	Arabinanase%2Flevansucrase%2Finvertase	0.250456196079188	0.298462437106907	xylan;beta-glucan,xylan,cellulose;xylan;-	CBM13;CBM6;GH43;GH43_16	CBM13;CBM6;GH43_16
3169	fungi	cow	RNA8	Neolan1	e_gw1.22.303.1	5664	6	47901299	fungalchitin synthase	0.0221146828168127	0.0263535190291929	-;-	GT2;GT2_Chitin_synth_2	GT2_Chitin_synth_2
3170	fungi	cow	RNA8	Neolan1	CE256556_18715	3665	23	47901299	expressedprotein	0.131010639377527	0.156122129648523	-;-	GT2;GT2_Chitin_synth_2	GT2_Chitin_synth_2
3171	fungi	cow	RNA8	Neolan1	CE256567_4077	3272	7	47901299	expressedprotein	0.044661926666717	0.0532225103132356	-;-	GT2;GT2_Chitin_synth_2	GT2_Chitin_synth_2
3172	fungi	cow	RNA8	Neolan1	CE256596_13778	2369	13	47901299	expressedprotein	0.114559471307693	0.136517680678031	cellulose	GH6	GH6
3173	fungi	cow	RNA8	Neolan1	CE259403_142233	2233	681	47901299	expressedprotein	6.36665179325905	7.58698103769954	xylan	GH10	GH10
3174	fungi	cow	RNA8	Neolan1	fgenesh2_kg.22___1005___TRINITY_DN12854_c0_g1_i1	1226	10	47901299	oxidoreductase	0.17027945007399	0.202917797418908	-;-	GH109;GH179	GH109;GH179
3175	fungi	cow	RNA8	Neolan1	fgenesh2_kg.22___1017___TRINITY_DN16196_c0_g1_i1	3577	10	47901299	expressedprotein	0.0583624841461312	0.0695491248631762	-	GH141	GH141
3176	fungi	cow	RNA8	Neolan1	estExt_Genewise1Plus.C_2200015	1358	8	47901299	glycosidehydrolase%2Fdeacetylase	0.122982389272879	0.146555063113744	-	CE4	CE4
3177	fungi	cow	RNA8	Neolan1	fgenesh2_kg.228___49___TRINITY_DN163_c8_g1_i2	1327	11	47901299	glycosidehydrolase%2Fdeacetylase	0.173051142705187	0.206220754784581	-	CE4	CE4
3178	fungi	cow	RNA8	Neolan1	fgenesh1_pm.23_#_3	2283	2	47901299	concanavalinA-like lectin%2Fglucanase	0.018288445535761	0.021793886958877	xylan	GH11	GH11
3179	fungi	cow	RNA8	Neolan1	CE263449_1881	1730	2	47901299	concanavalinA-like lectin%2Fglucanase	0.0241344052937239	0.0287603722122059	xylan	GH11	GH11
3180	fungi	cow	RNA8	Neolan1	estExt_fgenesh1_pm.C_230005	1269	1	47901299	concanavalinA-like lectin%2Fglucanase	0.016450953963019	0.0196041938247109	xylan	GH11	GH11
3181	fungi	cow	RNA8	Neolan1	estExt_fgenesh1_pg.C_230009	1320	6	47901299	concanavalinA-like lectin%2Fglucanase	0.0948920935412325	0.11308055437981	xylan	GH11	GH11
3182	fungi	cow	RNA8	Neolan1	estExt_fgenesh1_pg.C_230010	1278	37	47901299	concanavalinA-like lectin%2Fglucanase	0.604398780458241	0.720247036503639	xylan	GH11	GH11
3183	fungi	cow	RNA8	Neolan1	CE263804_15997	2266	13	47901299	expressedprotein	0.119766720003497	0.14272302979976	-;cellulose	CBM10;GH124	CBM10;GH124
3184	fungi	cow	RNA8	Neolan1	gm4.11591_g	2730	3	47901299	expressedprotein	0.022940945691287	0.02733815600391	galactosaminogalactan;-	CBM87;CE18	CBM87;CE18
3185	fungi	cow	RNA8	Neolan1	estExt_fgenesh1_pg.C_230060	4235	2	47901299	Glycosidehydrolase superfamily	0.0098589188094787	0.0117486290264737	-	GH10	GH10
3186	fungi	cow	RNA8	Neolan1	estExt_fgenesh1_pm.C_230057	1641	42	47901299	expressedprotein	0.534310142791583	0.636724145319586	xylan	GH10	GH10
3187	fungi	cow	RNA8	Neolan1	fgenesh2_kg.23___209___TRINITY_DN1590_c4_g1_i2	1151	4	47901299	glycosidehydrolase%2Fdeacetylase	0.0725499933243133	0.0864560276752671	chitin	CE4	CE4
3188	fungi	cow	RNA8	Neolan1	fgenesh1_pm.23_#_63	930	4	47901299	glycosidehydrolase%2Fdeacetylase	0.0897903680820264	0.10700095468197	chitin	CE4	CE4
3189	fungi	cow	RNA8	Neolan1	estExt_Genemark4.C_230151	1263	7	47901299	glycosidehydrolase%2Fdeacetylase	0.115703740343229	0.137881277707765	chitin	CE4	CE4
3190	fungi	cow	RNA8	Neolan1	estExt_Genewise1Plus.C_230384	1949	16	47901299	mannanendo-1%2C4-beta-mannosidase A	0.171380281818952	0.204229631306788	xylan,beta-mannan,beta-galactan;beta-mannan	CBM35;GH26	CBM35;GH26
3191	fungi	cow	RNA8	Neolan1	estExt_fgenesh1_pm.C_230144	1566	7	47901299	alpha%2Fbeta-hydrolase	0.093316618169539	0.111203099453963	-	CE1	CE1
3192	fungi	cow	RNA8	Neolan1	e_gw1.23.486.1	1446	83	47901299	expressedprotein	1.19829158233949	1.4279743589041	beta-glucan;-	GH45;GH45_1	GH45_1
3193	fungi	cow	RNA8	Neolan1	estExt_Genewise1.C_2330021	3186	2	47901299	expressedprotein	0.0131049972247779	0.0156169001654477	-	CE18	CE18
3194	fungi	cow	RNA8	Neolan1	estExt_Genewise1Plus.C_240028	2389	30	47901299	concanavalinA-like lectin%2Fglucanase	0.262154800072053	0.312403373338947	xylan;xylan	CBM10;GH11	CBM10;GH11
3195	fungi	cow	RNA8	Neolan1	e_gw1.24.128.1	771	99	47901299	family16 glycosidehydrolase	2.68060933505583	3.19441566069034	arabinogalactan protein;-	GH16;GH16_10	GH16_10
3196	fungi	cow	RNA8	Neolan1	estExt_fgenesh1_pg.C_240017	4619	90	47901299	expressedprotein	0.40676844600918	0.484735868525705	xylan;pectin,xylan,host glycan,xyloglucan	CBM13;GH95	CBM13;GH95
3197	fungi	cow	RNA8	Neolan1	fgenesh2_kg.24___63___TRINITY_DN8533_c0_g1_i1	1649	7	47901299	expressedprotein	0.0886196628583978	0.105605854302551	-	GH64	GH64
3198	fungi	cow	RNA8	Neolan1	estExt_fgenesh1_pm.C_240029	3331	757	47901299	expressedprotein	4.74431980136801	5.65368823969183	-;-	CE16;CBM10	CE16;CBM10
3199	fungi	cow	RNA8	Neolan1	estExt_Genewise1Plus.C_240097	1243	2	47901299	expressedprotein	0.0335901216075159	0.0400285148247114	-	CBM63	CBM63
3200	fungi	cow	RNA8	Neolan1	estExt_fgenesh1_pm.C_240061	2242	1	47901299	expressedprotein	0.00931144539655269	0.0110962185386075	xylan;xylan	CBM13;GH10	CBM13;GH10
3201	fungi	cow	RNA8	Neolan1	estExt_fgenesh1_pm.C_240064	2172	13	47901299	mannanasemana	0.124949994257792	0.148899809174151	beta-mannan;-	GH5;GH5_7	GH5_7
3202	fungi	cow	RNA8	Neolan1	estExt_Genewise1Plus.C_240407	2778	317	47901299	expressedprotein	2.38220828062115	2.83881852499925	beta-glucan,cellulose	GH9	GH9
3203	fungi	cow	RNA8	Neolan1	fgenesh1_pm.24_#_168	765	392	47901299	glycosidehydrolase family1 protein	10.6973779699293	12.7478000126991	beta-glucan	GH1	GH1
3204	fungi	cow	RNA8	Neolan1	CE280327_13014	2349	31	47901299	expressedprotein	0.275506206024353	0.328313912673606	xylan;xylan	CBM13;GH10	CBM13;GH10
3205	fungi	cow	RNA8	Neolan1	e_gw1.25.387.1	1866	100	47901299	expressedprotein	1.11877066340145	1.33321125206635	xylan;xylan	CBM13;GH10	CBM13;GH10
3206	fungi	cow	RNA8	Neolan1	fgenesh2_kg.25___470___TRINITY_DN1640_c1_g3_i2	1598	36	47901299	concanavalinA-like lectin%2Fglucanase	0.470303742707485	0.560449305812323	beta-glucan;-	GH16;GH16_3	GH16_3
3207	fungi	cow	RNA8	Neolan1	estExt_Genewise1.C_250278	1814	13	47901299	expressedprotein	0.149609364679121	0.178285769308851	-;-	CE15;CBM10	CE15;CBM10
3208	fungi	cow	RNA8	Neolan1	e_gw1.25.264.1	1029	1	47901299	expressedprotein	0.0202879111555599	0.0241766005476755	pectin;-	PL3;PL3_2	PL3_2
3209	fungi	cow	RNA8	Neolan1	estExt_Genemark4.C_250225	1520	3	47901299	Pectatelyase-domain containingprotein	0.0412031458797457	0.0491007670333384	pectin;-	PL3;PL3_2	PL3_2
3210	fungi	cow	RNA8	Neolan1	estExt_Genemark4.C_250252	872	14	47901299	pectinlyase-like protein	0.335169321223619	0.399412967304832	-	CE8	CE8
3211	fungi	cow	RNA8	Neolan1	estExt_Genemark4.C_250281	1761	315	47901299	glycosidehydrolase family6 protein	3.73425444770438	4.45001840915435	-;cellulose	CBM10;GH6	CBM10;GH6
3212	fungi	cow	RNA8	Neolan1	estExt_Genewise1.C_260059	2508	4	47901299	glycosyltransferasefamily 39protein	0.0332954714179763	0.0396773875016876	-	GT39	GT39
3213	fungi	cow	RNA8	Neolan1	gm4.2599_g	1434	44	47901299	expressedprotein	0.640554717907343	0.763333170429956	pectin;-	PL3;PL3_2	PL3_2
3214	fungi	cow	RNA8	Neolan1	gm4.2612_g	1968	321	47901299	endo-1%2C4-beta-xylanase	3.40512177128142	4.0577991617389	xylan;xylan	CE1;GH11	CE1;GH11
3215	fungi	cow	RNA8	Neolan1	e_gw1.27.246.1	2250	46	47901299	Pullulanase	0.426803549616566	0.508611204588299	sucrose,starch;-	GH13;GH13_14	GH13_14
3216	fungi	cow	RNA8	Neolan1	estExt_Genewise1.C_270029	1848	381	47901299	expressedprotein	4.30403424276304	5.12901085936994	beta-glucan;-	GH45;GH45_1	GH45_1
3217	fungi	cow	RNA8	Neolan1	CE292758_239613	2343	57	47901299	hypotheticalprotein	0.507873176699554	0.605219868511657	-	GT4	GT4
3218	fungi	cow	RNA8	Neolan1	estExt_Genewise1Plus.C_270084	1596	352	47901299	endo-1%2C4-beta-xylanase	4.60428804751444	5.48681587166194	xylan	GH10	GH10
3219	fungi	cow	RNA8	Neolan1	e_gw1.27.122.1	927	4	47901299	carbohydrate-bindingmodule family35 protein	0.0900809517975022	0.107347236088708	xylan,beta-mannan,beta-galactan	CBM35	CBM35
3220	fungi	cow	RNA8	Neolan1	estExt_Genemark4.C_270287	2883	17	47901299	beta-glucosidase	0.123099698176972	0.146694857225282	beta-glucan,xylan	GH3	GH3
3221	fungi	cow	RNA8	Neolan1	e_gw1.28.25.1	768	10	47901299	family16 glycosidehydrolase	0.271826309623322	0.323928671400496	arabinogalactan protein;-	GH16;GH16_10	GH16_10
3222	fungi	cow	RNA8	Neolan1	CE299883_40803	1969	127	47901299	alpha%2Fbeta-hydrolase	1.34651350611581	1.60460674930009	xylan	CE1	CE1
3223	fungi	cow	RNA8	Neolan1	estExt_Genewise1.C_280162	2128	15	47901299	expressedprotein	0.147154092427663	0.175359882261923	xylan;-;xylan	CBM13;CBM10;GH10	CBM13;CBM10;GH10
3224	fungi	cow	RNA8	Neolan1	estExt_Genemark4.C_280103	1889	12	47901299	mannanasemana	0.132617854393252	0.158037407920962	-;beta-mannan;-	CBM10;GH5;GH5_7	CBM10;GH5_7
3225	fungi	cow	RNA8	Neolan1	estExt_Genewise1.C_280198	1034	4	47901299	expressedprotein	0.0807592285457298	0.0962387696849443	-	CE4	CE4
3226	fungi	cow	RNA8	Neolan1	estExt_Genewise1.C_280392	2356	707	47901299	beta-glucosidaseCel1C	6.26465035203875	7.4654284500151	beta-glucan	GH1	GH1
3227	fungi	cow	RNA8	Neolan1	e_gw1.29.251.1	1242	1	47901299	Nucleotide-diphospho-sugartransferase	0.0168085833969977	0.020030371951335	-	GT8	GT8
3228	fungi	cow	RNA8	Neolan1	estExt_Genewise1.C_290118	2713	6	47901299	beta-glucosidase	0.0461693930978352	0.0550189206713412	beta-glucan,xylan	GH3	GH3
3229	fungi	cow	RNA8	Neolan1	estExt_fgenesh1_pg.C_290055	2569	2	47901299	beta-glucosidase	0.0162524410891951	0.0193676309564485	beta-glucan,xylan	GH3	GH3
3230	fungi	cow	RNA8	Neolan1	fgenesh2_kg.29___735___TRINITY_DN1770_c2_g1_i2	1822	15	47901299	expressedprotein	0.171868226501683	0.204811102883299	-	GT34	GT34
3231	fungi	cow	RNA8	Neolan1	fgenesh1_pm.3_#_44	2988	53	47901299	alpha%2Fbeta-hydrolase	0.370295117366389	0.441271507385736	-	CE1	CE1
3232	fungi	cow	RNA8	Neolan1	fgenesh2_kg.3___388___TRINITY_DN98_c1_g1_i9	1751	21	47901299	Alpha%2FBetahydrolase fold	0.250372057201881	0.298362170893615	-	CE1	CE1
3233	fungi	cow	RNA8	Neolan1	estExt_Genewise1.C_3_t10183	1849	74	47901299	expressedprotein	0.835502045890354	0.995647066145646	xylan	CE6	CE6
3234	fungi	cow	RNA8	Neolan1	estExt_Genewise1.C_3_t10239	3162	1	47901299	expressedprotein	0.00660223294720782	0.00786771725602723	-;-	GT2;GT2_Chitin_synth_2	GT2_Chitin_synth_2
3235	fungi	cow	RNA8	Neolan1	estExt_Genewise1Plus.C_3_t10300	2578	43273	47901299	pectinlyase-like protein	350.418318090825	417.584818669143	-;-	PL1;PL1_6	PL1_6
3236	fungi	cow	RNA8	Neolan1	estExt_Genemark4.C_3_t10258	5903	6	47901299	chitinsynthase-domain-containing protein	0.0212193060264996	0.0252865207151192	-;-	GT2;GT2_Chitin_synth_2	GT2_Chitin_synth_2
3237	fungi	cow	RNA8	Neolan1	fgenesh2_kg.3___779___TRINITY_DN4116_c0_g2_i3	1945	11	47901299	glycosylhydrolase%2C family43	0.118066255202973	0.140696628071537	beta-glucan,xylan,cellulose;-;-	CBM6;GH43;GH43_2	CBM6;GH43_2
3238	fungi	cow	RNA8	Neolan1	CE320627_4909	2075	2	47901299	expressedprotein	0.020121696943683	0.0239785271937909	-	GT22	GT22
3239	fungi	cow	RNA8	Neolan1	e_gw1.3.955.1	1509	5	47901299	expressedprotein	0.0691725002619985	0.0824311529607625	xylan	CE6	CE6
3240	fungi	cow	RNA8	Neolan1	estExt_Genewise1Plus.C_3_t30022	5825	433	47901299	glycosidehydrolase	1.55183190227258	1.84927958973745	-;-	GH5;GH5_4	GH5_4
3241	fungi	cow	RNA8	Neolan1	estExt_fgenesh1_pg.C_30445	1470	7	47901299	expressedprotein	0.0994107646622436	0.11846534268361	beta-glucan;-	GH45;GH45_1	GH45_1
3242	fungi	cow	RNA8	Neolan1	estExt_Genemark4.C_3_t20284	2722	12	47901299	glycosidehydrolase%2Fdeacetylase	0.0920334779385943	0.109674013064915	chitin	CE4	CE4
3243	fungi	cow	RNA8	Neolan1	gm4.25785_g	2145	1	47901299	galactose-bindinglike protein	0.00973252241448538	0.0115980055774164	-	PL4	PL4
3244	fungi	cow	RNA8	Neolan1	CE327488_49395	1553	6	47901299	concanavalinA-like lectin%2Fglucanase	0.0806552243879117	0.0961148305095613	xylan	GH11	GH11
3245	fungi	cow	RNA8	Neolan1	estExt_Genemark4.C_310089	6876	3	47901299	Chitinsynthase-domain containingprotein	0.00910831613397519	0.0108541544343622	-;-	GT2;GT2_Chitin_synth_2	GT2_Chitin_synth_2
3246	fungi	cow	RNA8	Neolan1	fgenesh2_kg.31___523___TRINITY_DN529_c2_g2_i1	1575	16	47901299	exocellobiohydrolaseCbh120	0.21207629794612	0.252726064391701	cellulose	GH6	GH6
3247	fungi	cow	RNA8	Neolan1	fgenesh2_kg.31___591___TRINITY_DN4105_c1_g1_i1	1634	1	47901299	expressedprotein	0.0127761692650374	0.0152250440413452	beta-glucan	GH45	GH45
3248	fungi	cow	RNA8	Neolan1	CE339298_22290	2594	6	47901299	expressedprotein	0.0482874184558315	0.0575429189596564	xylan;beta-glucan,xylan,cellulose,beta-galactan	CBM13;GH39	CBM13;GH39
3249	fungi	cow	RNA8	Neolan1	estExt_Genemark4.C_320044	3985	209	47901299	expressedprotein	1.09489045446069	1.30475379934345	peptidoglycan,chitin	GH18	GH18
3250	fungi	cow	RNA8	Neolan1	estExt_Genewise1Plus.C_320123	1332	15	47901299	glycosidehydrolase%2Fdeacetylase	0.235093024539089	0.280154526616645	peptidoglycan,chitin;-	CBM50;CE4	CBM50;CE4
3251	fungi	cow	RNA8	Neolan1	fgenesh2_kg.32___801___TRINITY_DN27137_c0_g1_i1	2176	1	47901299	expressedprotein	0.00959386975141137	0.0114327766376646	chitin	CE4	CE4
3252	fungi	cow	RNA8	Neolan1	estExt_Genewise1.C_32_t10245	1002	15	47901299	glycosidehydrolase%2Fdeacetylase	0.312518870944179	0.372420987478415	chitin	CE4	CE4
3253	fungi	cow	RNA8	Neolan1	estExt_fgenesh1_pg.C_320167	1182	8	47901299	family16 glycosidehydrolase	0.141294487844813	0.168377136809192	arabinogalactan protein;-	GH16;GH16_10	GH16_10
3254	fungi	cow	RNA8	Neolan1	estExt_Genewise1Plus.C_320481	2571	10	47901299	PMT-domain-containingprotein	0.081198990972661	0.0967628236622252	-	GT39	GT39
3255	fungi	cow	RNA8	Neolan1	CE348297_6632	1640	9	47901299	expressedprotein	0.114564844641244	0.136524083946355	-	CE1	CE1
3256	fungi	cow	RNA8	Neolan1	fgenesh2_kg.33___677___TRINITY_DN1605_c1_g1_i2	1435	4	47901299	alpha%2Fbeta-hydrolase	0.0581916671193621	0.0693455664489425	-	CE1	CE1
3257	fungi	cow	RNA8	Neolan1	estExt_Genewise1.C_330238	2639	12	47901299	Arabinanase%2Flevansucrase%2Finvertase	0.0949280511363599	0.11312340415411	beta-glucan,xylan,cellulose;xylan;-	CBM6;GH43;GH43_16	CBM6;GH43_16
3258	fungi	cow	RNA8	Neolan1	estExt_Genewise1Plus.C_340026	5782	983	47901299	alpha-N-arabinofuranosidase	3.54918093206969	4.22947089072598	xylan;-	GH43;GH43_1	GH43_1
3259	fungi	cow	RNA8	Neolan1	estExt_Genemark4.C_340028	1062	2786	47901299	alpha-N-arabinofuranosidase	54.7657834023467	65.2630257914057	xylan;-	GH43;GH43_1	GH43_1
3260	fungi	cow	RNA8	Neolan1	estExt_Genemark4.C_340043	1061	675	47901299	alpha-N-arabinofuranosidase	13.2813156370151	15.8270144442995	xylan;-	GH43;GH43_1	GH43_1
3261	fungi	cow	RNA8	Neolan1	estExt_fgenesh1_pg.C_340096	4365	2	47901299	mannosyltransferaseputative-domain-containing protein	0.00956529694344611	0.011398727131069	-	GT71	GT71
3262	fungi	cow	RNA8	Neolan1	estExt_Genewise1.C_340239	3220	8190	47901299	glycosyltransferase	53.0983149511157	63.2759449942674	-	GT35	GT35
3263	fungi	cow	RNA8	Neolan1	estExt_Genewise1Plus.C_350026	1452	38	47901299	expressedprotein	0.546348417358611	0.651069858550419	xylan	CE6	CE6
3264	fungi	cow	RNA8	Neolan1	estExt_Genewise1.C_350137	1859	4148	47901299	putativecellulase	46.5813495868677	55.5098390020651	-;cellulose	CBM10;GH6	CBM10;GH6
3265	fungi	cow	RNA8	Neolan1	estExt_Genewise1Plus.C_350141	1679	418	47901299	putativecellulase	5.19730608817852	6.19350076281554	-;cellulose	CBM10;GH6	CBM10;GH6
3266	fungi	cow	RNA8	Neolan1	estExt_Genewise1Plus.C_350159	1740	38	47901299	putativecellulase	0.455918334485462	0.543306571617936	-;cellulose	CBM10;GH6	CBM10;GH6
3267	fungi	cow	RNA8	Neolan1	estExt_Genewise1.C_350174	1937	43	47901299	putativecellulase	0.46343789617969	0.552267446790397	-;cellulose	CBM10;GH6	CBM10;GH6
3268	fungi	cow	RNA8	Neolan1	estExt_Genemark4.C_350100	1841	16	47901299	glycosidehydrolase family6 protein	0.181434095201053	0.216210511361722	-;cellulose	CBM10;GH6	CBM10;GH6
3269	fungi	cow	RNA8	Neolan1	gm4.9547_g	1479	15	47901299	putativecellulase	0.211726780720803	0.252309553382942	cellulose	GH6	GH6
3270	fungi	cow	RNA8	Neolan1	CE359995_57134	2193	23	47901299	glycosidehydrolase family6 protein	0.218948469365543	0.260915460630112	-;cellulose	CBM10;GH6	CBM10;GH6
3271	fungi	cow	RNA8	Neolan1	fgenesh2_kg.35___722___TRINITY_DN1778_c4_g1_i2	2190	2	47901299	expressedprotein	0.0190650781544029	0.0227193807886375	-	GT71	GT71
3272	fungi	cow	RNA8	Neolan1	fgenesh2_kg.35___1209___TRINITY_DN828_c0_g1_i1	2997	435	47901299	Arabinanase%2Flevansucrase%2Finvertase	3.03008787183715	3.61088056528121	beta-glucan,xylan,cellulose;xylan;xylan;-	CBM6;GH43;GH43_16;GH43_22	CBM6;GH43_16;GH43_22
3273	fungi	cow	RNA8	Neolan1	estExt_Genewise1.C_350419	1786	109	47901299	glycosidehydrolase	1.27408309245171	1.51829322174011	sucrose,starch;-	GH13;GH13_28	GH13_28
3274	fungi	cow	RNA8	Neolan1	fgenesh2_kg.35___1321___TRINITY_DN3536_c2_g3_i1	3345	6	47901299	expressedprotein	0.0374462073167195	0.0446237165265616	-	CBM10	CBM10
3275	fungi	cow	RNA8	Neolan1	fgenesh2_kg.35___1430___TRINITY_DN1657_c0_g1_i2	2661	152	47901299	expressedprotein	1.19248087486615	1.42104988292403	peptidoglycan,chitin	GH18	GH18
3276	fungi	cow	RNA8	Neolan1	fgenesh2_kg.36___102___TRINITY_DN5203_c1_g1_i1	2758	18	47901299	nucleotide-diphospho-sugartransferase	0.13624825613607	0.162363667637435	-	GT2	GT2
3277	fungi	cow	RNA8	Neolan1	fgenesh1_pm.36_#_27	2817	12	47901299	expressedprotein	0.0889297575253297	0.105975386426233	starch	CBM21	CBM21
3278	fungi	cow	RNA8	Neolan1	estExt_Genewise1.C_360083	2552	1	47901299	Putativephosphatase regulatorysubunit-domain containingprotein	0.00818035289148556	0.00974832365343186	starch	CBM21	CBM21
3279	fungi	cow	RNA8	Neolan1	estExt_Genemark4.C_360049	1733	86	47901299	glycosidehydrolase%2Fdeacetylase	1.03598292544727	1.23455515803	chitin	CE4	CE4
3280	fungi	cow	RNA8	Neolan1	estExt_Genewise1.C_360095	1253	1	47901299	glycosidehydrolase%2Fdeacetylase	0.0166610220104319	0.0198545267067503	-	CE4	CE4
3281	fungi	cow	RNA8	Neolan1	estExt_Genewise1Plus.C_360127	4234	152	47901299	hypotheticalprotein	0.749454796414458	0.893106693070579	-	GT8	GT8
3282	fungi	cow	RNA8	Neolan1	estExt_fgenesh1_pg.C_360058	4730	1	47901299	expressedprotein	0.00441358574610384	0.00525956066882835	-	GH114	GH114
3283	fungi	cow	RNA8	Neolan1	fgenesh2_kg.36___686___TRINITY_DN7463_c0_g1_i5	2313	12	47901299	Dolichyl-phosphate-mannose-proteinmannosyltransferase-domain-containing protein	0.108307447881044	0.129067299421832	-	GT39	GT39
3284	fungi	cow	RNA8	Neolan1	estExt_Genemark4.C_360295	1216	9	47901299	expressedprotein	0.154511797049046	0.184127876375019	-	CE16	CE16
3285	fungi	cow	RNA8	Neolan1	estExt_Genemark4.C_370074	2519	1	47901299	beta-glucosidase	0.00828751908657052	0.00987603095020171	beta-glucan,xylan	GH3	GH3
3286	fungi	cow	RNA8	Neolan1	fgenesh2_kg.37___373___TRINITY_DN690_c1_g2_i1	2057	6	47901299	glycosidehydrolase	0.0608933220585449	0.0725650616341024	-	GH10	GH10
3287	fungi	cow	RNA8	Neolan1	estExt_Genewise1Plus.C_370202	2542	1267	47901299	hypotheticalprotein	10.4052801548714	12.3997142910418	-	GT4	GT4
3288	fungi	cow	RNA8	Neolan1	estExt_Genewise1.C_370215	1652	153	47901299	expressedprotein	1.93345512626991	2.30405052083801	-;beta-glucan;-	CBM10;GH45;GH45_1	CBM10;GH45_1
3289	fungi	cow	RNA8	Neolan1	CE373356_8708	3055	27	47901299	Pullulanase	0.184503775985244	0.21986857381868	sucrose,starch;-	GH13;GH13_14	GH13_14
3290	fungi	cow	RNA8	Neolan1	estExt_Genemark4.C_370189	1584	8	47901299	expressedprotein	0.105435659490258	0.125645060422011	-	GT34	GT34
3291	fungi	cow	RNA8	Neolan1	estExt_Genewise1Plus.C_380016	2304	47	47901299	expressedprotein	0.425861218409871	0.507488251860777	xylan,beta-mannan,beta-galactan;beta-mannan	CBM35;GH26	CBM35;GH26
3292	fungi	cow	RNA8	Neolan1	fgenesh2_kg.38___23___TRINITY_DN1414_c0_g1_i5	2076	7	47901299	mannanendo-1%2C4-beta-mannosidase B	0.0703920154400279	0.0838844189522672	xylan,beta-mannan,beta-galactan;-;beta-mannan	CBM35;CBM10;GH26	CBM35;CBM10;GH26
3293	fungi	cow	RNA8	Neolan1	estExt_Genewise1Plus.C_380022	1722	1	47901299	mannanendo-1%2C4-beta-mannosidase B	0.0121232639832004	0.0144469930101963	xylan,beta-mannan,beta-galactan;-;beta-mannan	CBM35;CBM10;GH26	CBM35;CBM10;GH26
3294	fungi	cow	RNA8	Neolan1	fgenesh2_kg.38___84___TRINITY_DN1414_c0_g1_i5	1741	12	47901299	mannanendo-1%2C4-beta-mannosidase B	0.143891514617377	0.171471949203158	xylan,beta-mannan,beta-galactan;-;beta-mannan	CBM35;CBM10;GH26	CBM35;CBM10;GH26
3295	fungi	cow	RNA8	Neolan1	CE376031_31095	1578	2	47901299	pectinlyase-like protein	0.0264591388834869	0.0315306995735844	-;-	PL1;PL1_6	PL1_6
3296	fungi	cow	RNA8	Neolan1	estExt_Genewise1Plus.C_380162	1858	1	47901299	glycosidehydrolase	0.0112358775990695	0.0133895166649936	beta-glucan	GH26	GH26
3297	fungi	cow	RNA8	Neolan1	estExt_fgenesh1_pg.C_380097	1482	5	47901299	Glycosylhydrolase family10-domain containingprotein	0.0704327279995653	0.0839329350997237	xylan	GH10	GH10
3298	fungi	cow	RNA8	Neolan1	e_gw1.38.296.1	2055	148	47901299	glycogenbranching enzyme	1.503497112264	1.79168021927328	glycogen;sucrose,alpha-glucan;-	CBM48;GH13;GH13_8	CBM48;GH13_8
3299	fungi	cow	RNA8	Neolan1	e_gw1.38.500.1	1134	2	47901299	AMPKBI-domain-containingprotein	0.0368188017267569	0.0438760528457815	glycogen	CBM48	CBM48
3300	fungi	cow	RNA8	Neolan1	estExt_Genewise1.C_380396	1574	878	47901299	acetylxylanesterase	11.6450805517309	13.8771536747167	xylan	CE6	CE6
3301	fungi	cow	RNA8	Neolan1	estExt_Genemark4.C_380235	1476	1	47901299	expressedprotein	0.0141438079804005	0.0168548251785624	-	PL4	PL4
3302	fungi	cow	RNA8	Neolan1	estExt_Genemark4.C_380244	4404	340	47901299	expressedprotein	1.61170040801185	1.92062340318114	-	PL4	PL4
3303	fungi	cow	RNA8	Neolan1	gm4.7128_g	2133	66	47901299	expressedprotein	0.645960242952975	0.769774800560167	xylan	GH10	GH10
3304	fungi	cow	RNA8	Neolan1	estExt_Genewise1Plus.C_380415	1978	48	47901299	concanavalinA-like lectin%2Fglucanase	0.506602885639745	0.603706094161167	xylan	GH11	GH11
3305	fungi	cow	RNA8	Neolan1	estExt_Genemark4.C_380261	1161	2323	47901299	concanavalinA-like lectin%2Fglucanase	41.7705024334042	49.7768717668781	xylan	GH11	GH11
3306	fungi	cow	RNA8	Neolan1	estExt_fgenesh1_pm.C_380131	2827	169	47901299	concanavalinA-like lectin%2Fglucanase	1.24799718353839	1.4872072910652	xylan	GH11	GH11
3307	fungi	cow	RNA8	Neolan1	fgenesh2_kg.39___37___TRINITY_DN5102_c1_g3_i1	2058	5	47901299	galactosyltransferase GMA12%2FMNN10family-domain containingprotein	0.0507197778888998	0.0604415013691888	-	GT34	GT34
3308	fungi	cow	RNA8	Neolan1	estExt_fgenesh1_pg.C_390015	5134	12	47901299	expressedprotein	0.048795311053536	0.0581481619716979	-;-	GT2;GT2_Chitin_synth_2	GT2_Chitin_synth_2
3309	fungi	cow	RNA8	Neolan1	e_gw1.39.367.1	2211	9	47901299	expressedprotein	0.0849779942160291	0.101266168101322	-	GT17	GT17
3310	fungi	cow	RNA8	Neolan1	estExt_Genemark4.C_390256	2541	1	47901299	Glycosidehydrolase superfamily	0.00821576567456558	0.0097905241887281	beta-mannan;-	GH5;GH5_7	GH5_7
3311	fungi	cow	RNA8	Neolan1	CE386074_4816	1279	8	47901299	acetylxylanesterase	0.130578643184182	0.155607330499191	xylan;-	CE6;CBM10	CE6;CBM10
3312	fungi	cow	RNA8	Neolan1	estExt_fgenesh1_pm.C_40009	5236	2	47901299	Putativephosphatase regulatorysubunit-domain containingprotein	0.00797412550766659	0.00950256759494198	starch	CBM21	CBM21
3313	fungi	cow	RNA8	Neolan1	gm4.38917_g	2784	2	47901299	expressedprotein	0.0149973136343902	0.0178719266979584	starch	CBM21	CBM21
3314	fungi	cow	RNA8	Neolan1	e_gw1.4.222.1	2247	3	47901299	chitinsynthase-domain-containing protein	0.0278721770081057	0.0332145820608252	-;-;-	GT2;GT2_Chitin_synth_1;GT2_Chitin_synth_2	GT2_Chitin_synth_1;GT2_Chitin_synth_2
3315	fungi	cow	RNA8	Neolan1	e_gw1.4.742.1	5319	33	47901299	expressedprotein	0.129519947191079	0.154345708741759	-;-	GT2;GT2_Chitin_synth_2	GT2_Chitin_synth_2
3316	fungi	cow	RNA8	Neolan1	estExt_Genewise1Plus.C_4_t20158	2762	255	47901299	putativecellulase	1.92738828662677	2.29682081850374	cellulose	GH9	GH9
3317	fungi	cow	RNA8	Neolan1	estExt_Genewise1Plus.C_4_t20165	2874	500	47901299	putativecellulase	3.6319172893304	4.32806575566425	cellulose	GH9	GH9
3318	fungi	cow	RNA8	Neolan1	fgenesh2_kg.40___218___TRINITY_DN1464_c1_g1_i2	1333	1	47901299	glycosidehydrolase%2Fdeacetylase	0.0156611107119814	0.0186629572119716	chitin	CE4	CE4
3319	fungi	cow	RNA8	Neolan1	fgenesh2_kg.40___457___TRINITY_DN26966_c0_g1_i3	2636	98	47901299	proteinO-mannosyl-transferase 1	0.776128048842554	0.924892546444877	-	GT39	GT39
3320	fungi	cow	RNA8	Neolan1	estExt_Genewise1Plus.C_400282	1729	1	47901299	glycosidehydrolase	0.0120741819427826	0.0143885031599526	xylan	GH10	GH10
3321	fungi	cow	RNA8	Neolan1	estExt_fgenesh1_pm.C_400094	1400	1	47901299	expressedprotein	0.0149116146993365	0.0177698014025415	xylan	GH10	GH10
3322	fungi	cow	RNA8	Neolan1	estExt_Genewise1Plus.C_400288	1514	1	47901299	expressedprotein	0.0137888114789109	0.0164317846522841	xylan	GH10	GH10
3323	fungi	cow	RNA8	Neolan1	estExt_Genemark4.C_400213	2138	767	47901299	beta-1%2C3-1%2C4glucanase A16	7.48928524983516	8.92479548458797	beta-glucan;-	GH16;GH16_21	GH16_21
3324	fungi	cow	RNA8	Neolan1	estExt_Genewise1Plus.C_41_t10083	6244	75	47901299	expressedprotein	0.250755852567318	0.298819530311797	-;-	GT2;GT2_Chitin_synth_2	GT2_Chitin_synth_2
3325	fungi	cow	RNA8	Neolan1	fgenesh2_kg.41___138___TRINITY_DN2957_c2_g1_i1	2372	1	47901299	Arabinanase%2Flevansucrase%2Finvertase	0.00880112166065394	0.0104880783994764	-;-	GH43;GH43_4	GH43_4
3326	fungi	cow	RNA8	Neolan1	e_gw1.42.250.1	1491	1079	47901299	alpha%2Fbeta-hydrolase	15.1076359254311	18.0033950360021	xylan	CE1	CE1
3327	fungi	cow	RNA8	Neolan1	fgenesh2_kg.43___62___TRINITY_DN7091_c0_g1_i1	2719	7	47901299	Six-hairpinglycosidase	0.0537454299571526	0.0640470958973545	chitin,cellulose	GH48	GH48
3328	fungi	cow	RNA8	Neolan1	estExt_fgenesh1_pm.C_430050	1827	3049	47901299	glycosidehydrolase family11 protein	34.8394737304805	41.5173367634859	xylan	GH11	GH11
3329	fungi	cow	RNA8	Neolan1	estExt_Genewise1Plus.C_430256	1664	377	47901299	expressedprotein	4.72977778744581	5.63635888236863	beta-glucan;-	GH45;GH45_1	GH45_1
3330	fungi	cow	RNA8	Neolan1	estExt_Genewise1.C_430270	2557	30	47901299	expressedprotein	0.24493070683306	0.291877848614291	xylan;xylan	GH10;GH11	GH10;GH11
3331	fungi	cow	RNA8	Neolan1	e_gw1.44.462.1	993	2	47901299	DUF1792-domain-containingprotein	0.0420468491018553	0.0501061872377807	-	GT101	GT101
3332	fungi	cow	RNA8	Neolan1	estExt_Genemark4.C_440207	1988	1	47901299	hypotheticalprotein	0.0105011371122088	0.0125139446496771	-	GT92	GT92
3333	fungi	cow	RNA8	Neolan1	estExt_fgenesh1_pg.C_440100	4815	68	47901299	nucleotide-diphospho-sugartransferase	0.294825694574629	0.351336468021174	-;-	GT2;GT2_Glycos_transf_2	GT2_Glycos_transf_2
3334	fungi	cow	RNA8	Neolan1	estExt_Genewise1.C_440256	1522	40	47901299	hypotheticalprotein	0.548653366072829	0.65381660876631	-	GT34	GT34
3335	fungi	cow	RNA8	Neolan1	estExt_Genewise1Plus.C_450011	3783	19	47901299	hypotheticalprotein	0.104850370341621	0.124947585859795	-	CE16	CE16
3336	fungi	cow	RNA8	Neolan1	e_gw1.45.131.1	1176	1	47901299	Nucleotide-diphospho-sugartransferase	0.0177519222611149	0.0211545254792161	-	GT8	GT8
3337	fungi	cow	RNA8	Neolan1	e_gw1.45.273.1	1176	3	47901299	Nucleotide-diphospho-sugartransferase	0.0532557667833448	0.0634635764376482	-	GT8	GT8
3338	fungi	cow	RNA8	Neolan1	estExt_fgenesh1_pg.C_450037	2720	41	47901299	hypotheticalprotein	0.314678927846293	0.374995073715398	-	CE16	CE16
3339	fungi	cow	RNA8	Neolan1	CE426418_189	1377	7	47901299	hypotheticalprotein	0.106124781447711	0.126466269967253	-	GT92	GT92
3340	fungi	cow	RNA8	Neolan1	fgenesh2_kg.45___458___TRINITY_DN5913_c0_g3_i1	969	1	47901299	nucleotide-diphospho-sugartransferase	0.0215441285645729	0.0256736036775625	-;-	GT2;GT2_Glycos_transf_2	GT2_Glycos_transf_2
3341	fungi	cow	RNA8	Neolan1	MIX30056_16_55	816	7	47901299	nucleotide-diphospho-sugartransferase	0.179085568693012	0.213411830569739	-;-	GT2;GT2_Glycos_transf_2	GT2_Glycos_transf_2
3342	fungi	cow	RNA8	Neolan1	MIX30091_37_68	995	19	47901299	hypotheticalprotein	0.398642161811409	0.475051977193572	-	GT34	GT34
3343	fungi	cow	RNA8	Neolan1	fgenesh1_pg.46_#_4	744	26	47901299	expressedprotein	0.729546740666465	0.869382756791009	-	CE16	CE16
3344	fungi	cow	RNA8	Neolan1	estExt_Genewise1.C_460048	4868	117	47901299	expressedprotein	0.501750716464939	0.597923884498007	starch,xyloglucan;-	GH31;GH31_1	GH31_1
3345	fungi	cow	RNA8	Neolan1	fgenesh2_kg.46___189___TRINITY_DN2663_c0_g1_i1	1382	33	47901299	expressedprotein	0.498492474029919	0.594041117798421	galactosaminogalactan	CBM87	CBM87
3346	fungi	cow	RNA8	Neolan1	fgenesh2_kg.46___319___TRINITY_DN6990_c0_g1_i3	1662	53	47901299	UDP-Glycosyltransferase%2Fglycogenphosphorylase	0.665729127972786	0.793332890534645	-	GT4	GT4
3347	fungi	cow	RNA8	Neolan1	estExt_Genewise1.C_460280	2576	4	47901299	expressedprotein	0.0324165536942099	0.0386300030490033	xylan;xylan	GH10;GH11	GH10;GH11
3348	fungi	cow	RNA8	Neolan1	estExt_Genemark4.C_470079	3029	9	47901299	expressedprotein	0.0620291664614197	0.07391861923804	-;-	CE12;PL4	CE12;PL4
3349	fungi	cow	RNA8	Neolan1	fgenesh2_kg.47___924___TRINITY_DN52981_c49_g1_i1	1652	14	47901299	glycosidehydrolase	0.176917462534501	0.210828152233543	-;beta-glucan;-	CBM10;GH5;GH5_5	CBM10;GH5_5
3350	fungi	cow	RNA8	Neolan1	estExt_Genemark4.C_480121	3176	3	47901299	Glycosidehydrolase superfamily	0.0197193897157473	0.0234991076481972	beta-glucan,xylan,beta-mannan;-	GH5;GH5_4	GH5_4
3351	fungi	cow	RNA8	Neolan1	estExt_Genewise1Plus.C_480156	2989	14435	47901299	putativecellulase	100.819277838371	120.143832901961	chitin,cellulose	GH48	GH48
3352	fungi	cow	RNA8	Neolan1	estExt_fgenesh1_pg.C_480076	2606	72842	47901299	expressedprotein	583.525929816078	695.373378077322	pectin;-	PL3;PL3_2	PL3_2
3353	fungi	cow	RNA8	Neolan1	CE439800_1975	1821	49	47901299	exoglucanaseCel6A	0.561744518602134	0.669417010551536	-;cellulose	CBM10;GH6	CBM10;GH6
3354	fungi	cow	RNA8	Neolan1	CE439814_2200	1730	3	47901299	exoglucanaseCel6A	0.0362016079405858	0.0431405583183089	-;cellulose	CBM10;GH6	CBM10;GH6
3355	fungi	cow	RNA8	Neolan1	estExt_fgenesh1_pm.C_490004	1324	1	47901299	glycosidehydrolase%2Fdeacetylase	0.0157675684131957	0.0187898202141678	-	CE4	CE4
3356	fungi	cow	RNA8	Neolan1	estExt_Genewise1Plus.C_490021	2682	84	47901299	glycosidehydrolase%2Fdeacetylase	0.653842613214756	0.779168025704281	-	CE4	CE4
3357	fungi	cow	RNA8	Neolan1	CE441262_49238	1588	1	47901299	glycosidehydrolase%2Fdeacetylase	0.0131462598104982	0.0156660717654648	-	CE4	CE4
3358	fungi	cow	RNA8	Neolan1	estExt_fgenesh1_pm.C_490010	2354	34	47901299	PMT-domain-containingprotein	0.301526278542234	0.359321387748928	-	GT39	GT39
3359	fungi	cow	RNA8	Neolan1	estExt_Genemark4.C_50014	846	2	47901299	glycosidehydrolase family11 protein	0.0493528618890571	0.0588125814741326	xylan	GH11	GH11
3360	fungi	cow	RNA8	Neolan1	estExt_Genemark4.C_50015	938	1	47901299	glycosidehydrolase family11 protein	0.0222561413422933	0.0265220916455843	xylan	GH11	GH11
3361	fungi	cow	RNA8	Neolan1	estExt_Genemark4.C_50023	1381	44	47901299	expressedprotein	0.66513791852218	0.792628360895407	xylan	GH10	GH10
3362	fungi	cow	RNA8	Neolan1	fgenesh1_pm.5_#_6	1344	43	47901299	expressedprotein	0.667916075074449	0.795939021155505	xylan	GH10	GH10
3363	fungi	cow	RNA8	Neolan1	fgenesh1_pm.5_#_7	1149	1	47901299	expressedprotein	0.0181690692594179	0.0216516292111037	xylan	GH10	GH10
3364	fungi	cow	RNA8	Neolan1	estExt_Genewise1.C_5_t10054	1595	1	47901299	expressedprotein	0.0130885646263769	0.015597317845491	xylan	GH10	GH10
3365	fungi	cow	RNA8	Neolan1	fgenesh2_kg.5___55___TRINITY_DN220_c1_g1_i1	968	7	47901299	Glycosylhydrolase family10-domain containingprotein	0.150964694270143	0.179900881967879	xylan	GH10	GH10
3366	fungi	cow	RNA8	Neolan1	estExt_Genemark4.C_50042	2320	17	47901299	expressedprotein	0.15297259907078	0.182293652319176	xylan;xylan	CBM13;GH10	CBM13;GH10
3367	fungi	cow	RNA8	Neolan1	estExt_Genemark4.C_50098	3108	1	47901299	glycosidehydrolase	0.0067169435582597	0.00800441504618987	beta-glucan;beta-glucan	GH5;GH5_5	GH5_5
3368	fungi	cow	RNA8	Neolan1	estExt_fgenesh1_pm.C_50038	3293	122	47901299	glycosidehydrolase	0.773429635787027	0.921676914532065	beta-glucan;beta-glucan	GH5;GH5_5	GH5_5
3369	fungi	cow	RNA8	Neolan1	estExt_Genemark4.C_50100	4336	11	47901299	Glycosidehydrolase superfamily	0.0529609931664628	0.0631123020293218	beta-glucan;beta-glucan	GH5;GH5_5	GH5_5
3370	fungi	cow	RNA8	Neolan1	estExt_Genewise1Plus.C_5_t10141	1696	2	47901299	glycosidehydrolase	0.0246182318149424	0.0293369362777808	host glycan	GH47	GH47
3371	fungi	cow	RNA8	Neolan1	e_gw1.5.206.1	2754	18	47901299	expressedprotein	0.136446147575628	0.162599489957896	galactosaminogalactan;-	CBM87;CE18	CBM87;CE18
3372	fungi	cow	RNA8	Neolan1	estExt_Genewise1Plus.C_5_t20158	3496	56	47901299	expressedprotein	0.334402343371849	0.398498978821297	-;-	GT2;GT2_Chitin_synth_2	GT2_Chitin_synth_2
3373	fungi	cow	RNA8	Neolan1	gm4.20104_g	3600	15	47901299	expressedprotein	0.0869844190794631	0.103657174848159	-;-	GT2;GT2_Chitin_synth_2	GT2_Chitin_synth_2
3374	fungi	cow	RNA8	Neolan1	e_gw1.5.1.1	1818	4	47901299	fungalchitin synthase	0.0459323665106076	0.0547364619660244	-;-	GT2;GT2_Chitin_synth_2	GT2_Chitin_synth_2
3375	fungi	cow	RNA8	Neolan1	fgenesh2_kg.5___1492___TRINITY_DN332_c3_g1_i1	1827	6	47901299	hypotheticalprotein	0.0685591480429266	0.0817002363335242	host glycan	CBM32	CBM32
3376	fungi	cow	RNA8	Neolan1	estExt_fgenesh1_pg.C_500075	1614	2	47901299	catalyticdomain ofchitinase A1from bacillusCirculans Wl12	0.0258689722169407	0.030827412594248	peptidoglycan,chitin	GH18	GH18
3377	fungi	cow	RNA8	Neolan1	estExt_Genemark4.C_500171	9072	31	47901299	expressedprotein	0.0713364283455914	0.0850098523887017	-	GT4	GT4
3378	fungi	cow	RNA8	Neolan1	e_gw1.50.125.1	5511	150	47901299	expressedprotein	0.568216128989416	0.677129068142572	-;-	GT2;GT2_Chitin_synth_2	GT2_Chitin_synth_2
3379	fungi	cow	RNA8	Neolan1	fgenesh2_kg.50___587___TRINITY_DN1409_c0_g3_i1	2264	100	47901299	Arabinanase%2Flevansucrase%2Finvertase	0.922096315329998	1.09883930934444	-;-	GH43;GH43_4	GH43_4
3380	fungi	cow	RNA8	Neolan1	estExt_fgenesh1_pg.C_510001	765	13	47901299	glycosidehydrolase family11 protein	0.354759983696634	0.42275867389053	xylan	GH11	GH11
3381	fungi	cow	RNA8	Neolan1	estExt_fgenesh1_pm.C_510001	5057	5	47901299	expressedprotein	0.0206409537068135	0.024597312599919	galactosaminogalactan;-	CBM87;CE18	CBM87;CE18
3382	fungi	cow	RNA8	Neolan1	estExt_Genewise1Plus.C_510192	3025	1161	47901299	ConcanavalinA-like lectin%2Fglucanasedomain-containing protein	8.01234331646334	9.54811080981519	xylan	GH11	GH11
3383	fungi	cow	RNA8	Neolan1	fgenesh2_kg.51___480___TRINITY_DN4814_c0_g1_i1	1797	48	47901299	FAD-bindingdomain-containing protein	0.557629664883369	0.664513441430601	-	AA4	AA4
3384	fungi	cow	RNA8	Neolan1	CE461991_1254336	2950	10838	47901299	putativecellulase	76.697258357957	91.3982205562857	chitin,cellulose	GH48	GH48
3385	fungi	cow	RNA8	Neolan1	estExt_Genewise1.C_510303	2833	735	47901299	putativecellulase	5.41618479548792	6.45433308973357	chitin,cellulose	GH48	GH48
3386	fungi	cow	RNA8	Neolan1	estExt_Genewise1Plus.C_520183	1934	2	47901299	expressedprotein	0.0215886872586051	0.0257267031681056	-	CE15	CE15
3387	fungi	cow	RNA8	Neolan1	estExt_Genewise1Plus.C_520198	2056	16	47901299	expressedprotein	0.162461171821565	0.193600949132748	xylan;xylan	CBM13;GH10	CBM13;GH10
3388	fungi	cow	RNA8	Neolan1	e_gw1.52.270.1	867	9	47901299	alpha%2Fbeta-hydrolase	0.216708587325998	0.258246248756659	-	CE1	CE1
3389	fungi	cow	RNA8	Neolan1	estExt_Genewise1Plus.C_530183	2029	47	47901299	expressedprotein	0.483580210555123	0.576270543266255	beta-glucan,cellulose	GH9	GH9
3390	fungi	cow	RNA8	Neolan1	estExt_Genewise1Plus.C_530272	2067	4	47901299	glycosidehydrolase	0.0403991496450337	0.0481426646609736	sucrose,starch;-	GH13;GH13_28	GH13_28
3391	fungi	cow	RNA8	Neolan1	e_gw1.53.54.1	2208	1	47901299	glycosidehydrolase	0.0094548281608112	0.011267084222626	beta-glucan	GH26	GH26
3392	fungi	cow	RNA8	Neolan1	estExt_Genewise1Plus.C_530281	2374	1	47901299	glycosidehydrolase	0.008793707067848	0.0104792426131247	beta-glucan	GH26	GH26
3393	fungi	cow	RNA8	Neolan1	fgenesh2_kg.53___633___TRINITY_DN238_c2_g1_i3	3107	357	47901299	expressedprotein	2.39872063943624	2.85849589346323	galactosaminogalactan;-	CBM87;CE18	CBM87;CE18
3394	fungi	cow	RNA8	Neolan1	fgenesh2_kg.53___717___TRINITY_DN3990_c0_g1_i4	2709	1	47901299	alpha-glucuronidaseGh115A	0.00770626082653051	0.00918335989795427	xylan	GH115	GH115
3395	fungi	cow	RNA8	Neolan1	estExt_Genemark4.C_5340003	1349	1	47901299	glycosidehydrolase	0.0154753599548341	0.0184416026416294	peptidoglycan,chitin	GH18	GH18
3396	fungi	cow	RNA8	Neolan1	estExt_Genewise1.C_540054	1759	122	47901299	endoglucanase45A	1.44792711236309	1.72545882862654	beta-glucan	GH45	GH45
3397	fungi	cow	RNA8	Neolan1	CE472956_7420	2525	26	47901299	Glycosyltransferasefamily 20-domaincontaining protein	0.214963475269643	0.256166642000994	-	GT20	GT20
3398	fungi	cow	RNA8	Neolan1	e_gw1.54.411.1	867	16	47901299	glycosyltransferasefamily 8protein	0.385259710801774	0.45910444223406	-	GT8	GT8
3399	fungi	cow	RNA8	Neolan1	estExt_Genewise1.C_540236	1705	246	47901299	glycosidehydrolase family6 protein	3.01205871111525	3.58939566160428	-;cellulose	CBM10;GH6	CBM10;GH6
3400	fungi	cow	RNA8	Neolan1	estExt_fgenesh1_pg.C_540086	1937	1	47901299	glycosidehydrolase family6 protein	0.0107776254925509	0.0128434289951255	-;cellulose	CBM10;GH6	CBM10;GH6
3401	fungi	cow	RNA8	Neolan1	estExt_Genewise1Plus.C_540252	1708	3	47901299	glycosidehydrolase family6 protein	0.0366679049983685	0.0436962329570693	-;cellulose	CBM10;GH6	CBM10;GH6
3402	fungi	cow	RNA8	Neolan1	fgenesh2_kg.55___251___TRINITY_DN1854_c31_g1_i1	2897	67	47901299	beta-glucosidaseprecursor	0.482813068276758	0.575356358839625	-;beta-glucan	CBM10;GH3	CBM10;GH3
3403	fungi	cow	RNA8	Neolan1	gm4.27493_g	2418	320	47901299	cellulaseCel48A precursor	2.76278055637004	3.29233706713755	chitin,cellulose	GH48	GH48
3404	fungi	cow	RNA8	Neolan1	CE480023_29305	3803	3	47901299	expressedprotein	0.0164682570962959	0.0196248135394884	galactosaminogalactan;-	CBM87;CE18	CBM87;CE18
3405	fungi	cow	RNA8	Neolan1	fgenesh2_kg.55___918___TRINITY_DN2066_c5_g1_i1	1714	14	47901299	UDP-Glycosyltransferase%2Fglycogenphosphorylase	0.170517881042588	0.203201929690673	-	GT4	GT4
3406	fungi	cow	RNA8	Neolan1	estExt_Genemark4.C_560209	1165	4	47901299	expressedprotein	0.0716781479109739	0.0854170711195128	-	CE16	CE16
3407	fungi	cow	RNA8	Neolan1	fgenesh1_pm.57_#_16	2256	136	47901299	glycogensynthase	1.25849797817096	1.49972082759038	-	GT3	GT3
3408	fungi	cow	RNA8	Neolan1	fgenesh1_pg.57_#_27	3312	107	47901299	concanavalinA-like lectin%2Fglucanase	0.674444408804533	0.803718674547318	beta-glucan;-	GH16;GH16_3	GH16_3
3409	fungi	cow	RNA8	Neolan1	estExt_Genewise1Plus.C_570098	5574	40	47901299	expressedprotein	0.149811701320927	0.178526888866581	-	GT41	GT41
3410	fungi	cow	RNA8	Neolan1	estExt_Genewise1Plus.C_570133	4743	37	47901299	beta-galactosidase	0.16285507936446	0.194070358982005	xylan;beta-galactan	CBM13;GH2	CBM13;GH2
3411	fungi	cow	RNA8	Neolan1	estExt_Genewise1Plus.C_570136	4849	5	47901299	beta-galactosidase	0.021526356546784	0.0256524252047413	xylan;beta-galactan	CBM13;GH2	CBM13;GH2
3412	fungi	cow	RNA8	Neolan1	fgenesh2_kg.57___402___TRINITY_DN1197_c1_g1_i3	5032	4	47901299	beta-galactosidase	0.016594801732171	0.0197756136435279	xylan;beta-galactan	CBM13;GH2	CBM13;GH2
3413	fungi	cow	RNA8	Neolan1	estExt_Genemark4.C_570146	2509	1216	47901299	expressedprotein	10.1177891048826	12.0571183370612	beta-glucan,cellulose	GH9	GH9
3414	fungi	cow	RNA8	Neolan1	fgenesh2_kg.57___711___TRINITY_DN419_c1_g2_i2	1307	1457	47901299	glycosidehydrolase%2Fdeacetylase	23.272158885774	27.7328545531019	-	CE4	CE4
3415	fungi	cow	RNA8	Neolan1	CE489685_15404	1275	9	47901299	cellulase-domain-containingprotein	0.147361839381679	0.175607449154528	beta-glucan,xylan,beta-mannan;-	GH5;GH5_4	GH5_4
3416	fungi	cow	RNA8	Neolan1	estExt_fgenesh1_pg.C_580019	930	1	47901299	ConcanavalinA-like lectin%2Fglucanasedomain-containing protein	0.0224475920205066	0.0267502386704926	xylan	GH11	GH11
3417	fungi	cow	RNA8	Neolan1	e_gw1.58.58.1	7251	8	47901299	Chitinsynthase-domain containingprotein	0.0230326968187242	0.0274474935468852	-;-	GT2;GT2_Chitin_synth_2	GT2_Chitin_synth_2
3418	fungi	cow	RNA8	Neolan1	estExt_Genewise1Plus.C_590047	2234	114	47901299	glycogenbranching enzyme	1.06530604566433	1.26949879312696	glycogen;sucrose,alpha-glucan;-	CBM48;GH13;GH13_8	CBM48;GH13_8
3419	fungi	cow	RNA8	Neolan1	e_gw1.59.352.1	2064	72	47901299	glycosidehydrolase	0.728241648107133	0.867827510356678	glycogen;sucrose,alpha-glucan;-	CBM48;GH13;GH13_8	CBM48;GH13_8
3420	fungi	cow	RNA8	Neolan1	estExt_Genewise1.C_590082	1731	171	47901299	AMPKBI-domain-containingprotein	2.06229957193597	2.45759125116605	glycogen	CBM48	CBM48
3421	fungi	cow	RNA8	Neolan1	estExt_Genemark4.C_590108	1779	2	47901299	concanavalinA-like lectin%2Fglucanase	0.0234696577617438	0.0279682090652705	xylan	GH11	GH11
3422	fungi	cow	RNA8	Neolan1	CE495719_52350	1682	14	47901299	concanavalinA-like lectin%2Fglucanase	0.173761978660521	0.207067840362553	xylan	GH11	GH11
3423	fungi	cow	RNA8	Neolan1	estExt_Genewise1.C_590328	2619	6585	47901299	beta-glucosidase	52.4895669771605	62.5505151317412	beta-glucan	GH1	GH1
3424	fungi	cow	RNA8	Neolan1	CE498182_124166	2003	18	47901299	expressedprotein	0.187604937804933	0.223564151444856	-	CE15	CE15
3425	fungi	cow	RNA8	Neolan1	fgenesh2_kg.6___22___TRINITY_DN1488_c2_g1_i2	2540	942	47901299	expressedprotein	7.74229821475788	9.22630475971328	-;-	GT2;GT2_Chitin_synth_1	GT2_Chitin_synth_1
3426	fungi	cow	RNA8	Neolan1	CE499440_1660	5779	12	47901299	ConcanavalinA-like lectin%2Fglucanasedomain-containing protein	0.0433492173297895	0.0516581871539535	xylan;xylan	CE4;GH11	CE4;GH11
3427	fungi	cow	RNA8	Neolan1	fgenesh2_kg.6___463___TRINITY_DN14280_c0_g1_i2	3359	2	47901299	Glycosidehydrolase superfamily	0.0124300450009355	0.0148125763403144	-	GH10	GH10
3428	fungi	cow	RNA8	Neolan1	estExt_Genemark4.C_6_t10226	1834	442	47901299	hypotheticalprotein	5.03124709702805	5.99561238162087	cellulose	CBM63	CBM63
3429	fungi	cow	RNA8	Neolan1	estExt_Genewise1Plus.C_6_t10247	2796	1021	47901299	glycosidehydrolase%2Fdeacetylase	7.6232696892817	9.08446141802319	chitin	CE4	CE4
3430	fungi	cow	RNA8	Neolan1	fgenesh2_kg.6___629___TRINITY_DN956_c0_g1_i8	1901	31	47901299	Glycosidehydrolase superfamily	0.340433497081118	0.405686155113257	beta-glucan,xylan,beta-mannan;-	GH5;GH5_4	GH5_4
3431	fungi	cow	RNA8	Neolan1	fgenesh2_kg.6___879___TRINITY_DN2456_c5_g1_i1	2011	48	47901299	alpha%2Fbeta-hydrolase	0.498289660763508	0.59379943025897	-	CE1	CE1
3432	fungi	cow	RNA8	Neolan1	estExt_Genewise1Plus.C_6_t20036	1155	2	47901299	glycosidehydrolase	0.0361493689680886	0.0430783064304036	xylan	GH10	GH10
3433	fungi	cow	RNA8	Neolan1	gm4.25086_g	4575	7	47901299	ConcanavalinA-like lectin%2Fglucanasedomain-containing protein	0.0319418194652455	0.0380642740426026	xylan;xylan	CE4;GH11	CE4;GH11
3434	fungi	cow	RNA8	Neolan1	estExt_fgenesh1_pm.C_610015	3173	1	47901299	concanavalinA-like lectin%2Fglucanase	0.00657934465145639	0.00784044184165084	xylan;xylan	CE4;GH11	CE4;GH11
3435	fungi	cow	RNA8	Neolan1	estExt_Genemark4.C_610071	3022	1045	47901299	expressedprotein	7.21895840672712	8.60265369024428	-;-	GT2;GT2_Chitin_synth_1	GT2_Chitin_synth_1
3436	fungi	cow	RNA8	Neolan1	estExt_Genewise1Plus.C_610162	1530	3	47901299	glycosidehydrolase%2Fdeacetylase	0.0409338442726885	0.0487798469873688	-	CE4	CE4
3437	fungi	cow	RNA8	Neolan1	e_gw1.61.76.1	1116	9	47901299	glycosidehydrolase%2Fdeacetylase	0.1683569401538	0.200626790028694	-	CE4	CE4
3438	fungi	cow	RNA8	Neolan1	fgenesh2_kg.62___196___TRINITY_DN4210_c1_g2_i1	1464	2	47901299	expressedprotein	0.0285194816653977	0.0339859589666094	-	GH114	GH114
3439	fungi	cow	RNA8	Neolan1	estExt_Genemark4.C_620041	2276	459	47901299	hypotheticalprotein	4.21010703242252	5.01708013236959	chitin	CE4	CE4
3440	fungi	cow	RNA8	Neolan1	fgenesh2_kg.62___816___TRINITY_DN845_c1_g2_i1	2481	56	47901299	Glycosyltransferasefamily 20-domaincontaining protein	0.471209428628772	0.561528589262094	-	GT20	GT20
3441	fungi	cow	RNA8	Neolan1	fgenesh2_kg.63___23___TRINITY_DN123_c0_g1_i3	2159	1	47901299	Glycosyltransferasefamily 17-domaincontaining protein	0.00966941203291855	0.0115227985009533	-	GT17	GT17
3442	fungi	cow	RNA8	Neolan1	estExt_fgenesh1_pg.C_630106	1265	3	47901299	glycosidehydrolase	0.0495089183693387	0.058998550111205	peptidoglycan,chitin	GH18	GH18
3443	fungi	cow	RNA8	Neolan1	fgenesh2_kg.64___28___TRINITY_DN2248_c2_g1_i2	1351	7	47901299	expressedprotein	0.108167153259436	0.128900113800819	glycogen	CBM48	CBM48
3444	fungi	cow	RNA8	Neolan1	estExt_Genewise1.C_640042	2798	130	47901299	cellulaseCel9A precursor	0.969947775296372	1.15586270738476	-;cellulose	CBM10;GH9	CBM10;GH9
3445	fungi	cow	RNA8	Neolan1	fgenesh1_pm.64_#_17	2358	2020	47901299	putativecellulase	17.8838194952179	21.3117041418097	cellulose	GH9	GH9
3446	fungi	cow	RNA8	Neolan1	estExt_Genewise1.C_640164	1322	2	47901299	expressedprotein	0.0315828450515448	0.0376364931370017	-	GH114	GH114
3447	fungi	cow	RNA8	Neolan1	estExt_Genewise1.C_650045	1765	5	47901299	expressedprotein	0.0591395483826378	0.0704751330412411	cellulose	CBM63	CBM63
3448	fungi	cow	RNA8	Neolan1	estExt_fgenesh1_pm.C_650036	1633	1	47901299	alpha%2Fbeta-hydrolase	0.0127839930061673	0.0152343673996069	-	CE1	CE1
3449	fungi	cow	RNA8	Neolan1	fgenesh1_pm.66_#_21	2403	4362	47901299	glycosyltransferase	37.8952345592627	45.1588111548233	-	GT35	GT35
3450	fungi	cow	RNA8	Neolan1	fgenesh2_kg.66___604___TRINITY_DN2882_c0_g1_i1	1646	1	47901299	glycosidehydrolase	0.0126830258682085	0.0151140473654667	xylan	GH10	GH10
3451	fungi	cow	RNA8	Neolan1	estExt_Genewise1Plus.C_670005	1720	1	47901299	concanavalinA-like lectin%2Fglucanase	0.0121373608017855	0.014463791839278	xylan	GH11	GH11
3452	fungi	cow	RNA8	Neolan1	estExt_Genewise1.C_680074	8724	10	47901299	expressedprotein	0.0239296888801824	0.028516416739521	-	GT4	GT4
3453	fungi	cow	RNA8	Neolan1	estExt_Genewise1Plus.C_680136	1610	6	47901299	expressedprotein	0.0777997288661036	0.0927120073176079	beta-glucan,beta-mannan	GH45	GH45
3454	fungi	cow	RNA8	Neolan1	fgenesh2_kg.68___536___TRINITY_DN235_c0_g1_i2	4299	1	47901299	expressedprotein	0.00485607364016542	0.00578686251769205	-;-	GT2;GT2_Chitin_synth_2	GT2_Chitin_synth_2
3455	fungi	cow	RNA8	Neolan1	gm4.25406_g	4638	255	47901299	Chitinsynthase-domain containingprotein	1.14778922976782	1.36779195789291	-;-	GT2;GT2_Chitin_synth_2	GT2_Chitin_synth_2
3456	fungi	cow	RNA8	Neolan1	estExt_Genewise1.C_690239	2881	3	47901299	pectinlyase-like protein	0.0217385566599144	0.0259052988166173	xylan;-	CBM13;PL1	CBM13;PL1
3457	fungi	cow	RNA8	Neolan1	estExt_fgenesh1_pm.C_690080	2692	78	47901299	expressedprotein	0.604884221830442	0.720825524947078	xylan;beta-glucan,xylan,cellulose,beta-galactan	CBM13;GH39	CBM13;GH39
3458	fungi	cow	RNA8	Neolan1	e_gw1.69.170.1	2118	2	47901299	expressedprotein	0.0197131827942126	0.023491711013747	xylan;beta-glucan,xylan,cellulose,beta-galactan	CBM13;GH39	CBM13;GH39
3459	fungi	cow	RNA8	Neolan1	estExt_Genewise1Plus.C_690247	2483	22	47901299	expressedprotein	0.184968881489958	0.220422828513201	xylan;beta-glucan,xylan,cellulose,beta-galactan	CBM13;GH39	CBM13;GH39
3460	fungi	cow	RNA8	Neolan1	estExt_Genemark4.C_690149	1473	2	47901299	cellulase-domain-containingprotein	0.028345228213267	0.0337783054495018	beta-glucan,xylan,beta-mannan;-	GH5;GH5_4	GH5_4
3461	fungi	cow	RNA8	Neolan1	estExt_Genewise1Plus.C_690259	2451	88	47901299	family9 glycosidehydrolase	0.749535263548862	0.89320258375892	cellulose	GH9	GH9
3462	fungi	cow	RNA8	Neolan1	estExt_fgenesh1_pg.C_70010	5057	1	47901299	beta-glucosidase	0.00412819074136269	0.00491946251998381	beta-glucan,xylan	GH3	GH3
3463	fungi	cow	RNA8	Neolan1	estExt_Genewise1Plus.C_7_t10063	2447	8	47901299	expressedprotein	0.0682509540795133	0.081332969231085	xylan;beta-glucan,xylan,cellulose,beta-galactan	CBM13;GH39	CBM13;GH39
3464	fungi	cow	RNA8	Neolan1	estExt_fgenesh1_pg.C_70039	1915	10	47901299	glycosidehydrolase	0.109014415556507	0.129909775266622	beta-glucan;-	GH5;GH5_1	GH5_1
3465	fungi	cow	RNA8	Neolan1	estExt_Genewise1Plus.C_7_t10081	2392	1396	47901299	family11 glycosidehydrolase	12.1836370269161	14.5189380690331	xylan	GH11	GH11
3466	fungi	cow	RNA8	Neolan1	CE538854_6174	4195	21	47901299	Chitinsynthase-domain containingprotein	0.104505714460189	0.124536867993974	-;-	GT2;GT2_Chitin_synth_2	GT2_Chitin_synth_2
3467	fungi	cow	RNA8	Neolan1	fgenesh2_kg.7___893___TRINITY_DN710_c0_g4_i1	2763	1	47901299	expressedprotein	0.00755564986575141	0.00900388055141445	-;-	GT2;GT2_Chitin_synth_1	GT2_Chitin_synth_1
3468	fungi	cow	RNA8	Neolan1	estExt_Genewise1.C_7_t10307	4392	6	47901299	glycosidehydrolase%2Fdeacetylase	0.0285194816653977	0.0339859589666094	-	CE4	CE4
3469	fungi	cow	RNA8	Neolan1	fgenesh2_kg.7___1189___TRINITY_DN484_c0_g4_i1	1209	1	47901299	glycosidehydrolase%2Fdeacetylase	0.0172673784773128	0.0205771066696097	-	CE4	CE4
3470	fungi	cow	RNA8	Neolan1	estExt_Genewise1.C_7_t20100	2889	30	47901299	putativecellulase	0.216783598951933	0.258335638250863	cellulose	GH9	GH9
3471	fungi	cow	RNA8	Neolan1	fgenesh2_kg.70___736___TRINITY_DN2922_c2_g1_i1	1239	89	47901299	ricinB-like lectins	1.49958611100672	1.7870195760748	xylan	CBM13	CBM13
3472	fungi	cow	RNA8	Neolan1	estExt_fgenesh1_pm.C_700039	1446	1	47901299	expressedprotein	0.0144372479799939	0.0172045103482421	-	GT71	GT71
3473	fungi	cow	RNA8	Neolan1	fgenesh2_kg.70___914___TRINITY_DN2745_c0_g2_i1	1454	3	47901299	alpha%2Fbeta-hydrolase	0.0430734399843284	0.0513295501311378	-	CE1	CE1
3474	fungi	cow	RNA8	Neolan1	estExt_Genemark4.C_700126	2248	361	47901299	hypotheticalprotein	3.35245999512664	3.99504342920128	xylan;-	CBM13;CE1	CBM13;CE1
3475	fungi	cow	RNA8	Neolan1	estExt_Genemark4.C_700136	1849	20	47901299	alpha%2Fbeta-hydrolase	0.22581136375415	0.269093801660986	xylan;-	CBM13;CE1	CBM13;CE1
3476	fungi	cow	RNA8	Neolan1	fgenesh2_kg.70___996___TRINITY_DN1590_c0_g2_i1	1009	1	47901299	glycosidehydrolase%2Fdeacetylase	0.0206900501279199	0.0246558195872727	-	CE4	CE4
3477	fungi	cow	RNA8	Neolan1	estExt_Genewise1.C_710183	2366	174	47901299	expressedprotein	1.53527867318613	1.82955351718475	xylan	GH10	GH10
3478	fungi	cow	RNA8	Neolan1	fgenesh2_kg.71___519___TRINITY_DN39527_c0_g1_i1	2586	159	47901299	Arabinanase%2Flevansucrase%2Finvertase	1.28357518641621	1.52960471469673	xylan;xylan;xylan;-	CBM13;CBM91;GH43;GH43_10	CBM13;CBM91;GH43_10
3479	fungi	cow	RNA8	Neolan1	estExt_Genewise1Plus.C_720035	2322	16	47901299	expressedprotein	0.143850202095236	0.171422718095146	-	GT17	GT17
3480	fungi	cow	RNA8	Neolan1	estExt_fgenesh1_pm.C_720023	1134	1	47901299	endo-beta-D-1%2C4-glucanase	0.0184094008633784	0.0219380264228907	beta-glucan	GH45	GH45
3481	fungi	cow	RNA8	Neolan1	CE553456_10092	1910	12	47901299	carbohydrateesterase family1 protein	0.131159752329243	0.156299823854815	xylan	CE1	CE1
3482	fungi	cow	RNA8	Neolan1	estExt_fgenesh1_pm.C_720045	2326	89717	47901299	carbohydrateesterase family1 protein	805.225911596099	959.567747809348	xylan	CE1	CE1
3483	fungi	cow	RNA8	Neolan1	estExt_Genemark4.C_720191	2665	6	47901299	family11 glycosidehydrolase	0.0470009619041001	0.0560098805933766	xylan	GH11	GH11
3484	fungi	cow	RNA8	Neolan1	estExt_Genewise1Plus.C_730034	1750	524	47901299	Arabinanase%2Flevansucrase%2Finvertase	6.25094888196187	7.4491007479454	xylan;-	GH43;GH43_29	GH43_29
3485	fungi	cow	RNA8	Neolan1	estExt_Genewise1Plus.C_730096	1547	286	47901299	nucleotide-diphospho-sugartransferase	3.85947674571063	4.59924271595192	-	GT8	GT8
3486	fungi	cow	RNA8	Neolan1	e_gw1.73.283.1	3099	1	47901299	Putativephosphatase regulatorysubunit-domain containingprotein	0.00673645065475029	0.0080276611692669	starch	CBM21	CBM21
3487	fungi	cow	RNA8	Neolan1	estExt_fgenesh1_pm.C_7450001	1973	46	47901299	expressedprotein	0.486724777819195	0.58001784608397	xylan;xylan	GH10;GH11	GH10;GH11
3488	fungi	cow	RNA8	Neolan1	estExt_Genewise1Plus.C_750094	1137	1	47901299	pectinlyase-like protein	0.0183608272463247	0.0218801424481602	-	CE8	CE8
3489	fungi	cow	RNA8	Neolan1	estExt_Genemark4.C_750117	2297	188	47901299	beta-glucosidaseCel1C	1.70863604217039	2.03613919423114	beta-glucan	GH1	GH1
3490	fungi	cow	RNA8	Neolan1	estExt_Genewise1.C_770039	2787	16	47901299	glycosidehydrolase	0.119849361056741	0.142821511093265	host glycan	GH47	GH47
3491	fungi	cow	RNA8	Neolan1	fgenesh2_kg.77___359___TRINITY_DN3712_c1_g1_i4	3777	60	47901299	Galactosemutarotase-like domain-containingprotein	0.331632415870868	0.395198124917524	host glycan	GH38	GH38
3492	fungi	cow	RNA8	Neolan1	fgenesh1_pg.78_#_38	2883	854	47901299	nucleotide-diphospho-sugartransferase	6.18394954371376	7.36925929825828	-	GT8	GT8
3493	fungi	cow	RNA8	Neolan1	estExt_Genewise1Plus.C_780249	1163	181	47901299	glycosidehydrolase%2Fdeacetylase	3.24901389923635	3.87176928237663	-	CE4	CE4
3494	fungi	cow	RNA8	Neolan1	estExt_fgenesh1_pg.C_790016	2490	13	47901299	expressedprotein	0.108992525111616	0.129883688966368	-	CE18	CE18
3495	fungi	cow	RNA8	Neolan1	fgenesh1_pm.79_#_21	1863	3	47901299	expressedprotein	0.0336171667939954	0.0400607439026701	peptidoglycan,chitin	GH18	GH18
3496	fungi	cow	RNA8	Neolan1	fgenesh2_kg.79___109___TRINITY_DN428_c0_g1_i1	1931	12	47901299	Glycosylhydrolases family18-domain containingprotein	0.129733364551452	0.154600032916985	-	GH18	GH18
3497	fungi	cow	RNA8	Neolan1	estExt_Genewise1Plus.C_790096	5132	302	47901299	glycosidehydrolase family133 protein	1.22849390001549	1.4639657118072	sucrose,glycogen,starch;-;glycogen	GH13;GH13_25;GH133	GH13_25;GH133
3498	fungi	cow	RNA8	Neolan1	fgenesh1_pm.79_#_50	2472	65	47901299	cellulase-domain-containingprotein	0.548930800016029	0.654147219915565	beta-glucan,xylan,beta-mannan;beta-glucan,xylan,beta-mannan	GH5;GH5_4	GH5_4
3499	fungi	cow	RNA8	Neolan1	estExt_fgenesh1_pm.C_790051	2279	94	47901299	glycosidehydrolase%2Fdeacetylase	0.861065596504031	1.02611051539029	chitin	CE4	CE4
3500	fungi	cow	RNA8	Neolan1	estExt_Genewise1.C_790218	1541	66	47901299	Glycosidehydrolase superfamily	0.894116286968654	1.06549620350087	-	GH114	GH114
3501	fungi	cow	RNA8	Neolan1	estExt_Genewise1Plus.C_790216	1638	4	47901299	expressedprotein	0.050979879313971	0.0607514577864667	-	GH114	GH114
3502	fungi	cow	RNA8	Neolan1	fgenesh1_pg.79_#_87	1455	1	47901299	Glycosidehydrolase superfamily	0.0143479454151692	0.0170980906966035	-	GH114	GH114
3503	fungi	cow	RNA8	Neolan1	fgenesh2_kg.79___581___TRINITY_DN209_c9_g1_i1	2283	285	47901299	Six-hairpinglycosidase	2.60610348884594	3.10562889163997	-	GH105	GH105
3504	fungi	cow	RNA8	Neolan1	CE578654_85431	1840	4	47901299	endoglucanaseB	0.0453831751718938	0.0540820042686046	-;beta-glucan,xylan,beta-mannan;-	CBM10;GH5;GH5_4	CBM10;GH5_4
3505	fungi	cow	RNA8	Neolan1	estExt_Genemark4.C_790165	1755	3	47901299	endoglucanaseB	0.0356859155197797	0.0425260204505267	-;beta-glucan,xylan,beta-mannan;-	CBM10;GH5;GH5_4	CBM10;GH5_4
3506	fungi	cow	RNA8	Neolan1	CE581434_56062	1467	236	47901299	expressedprotein	3.35841683480626	4.00214204730723	beta-glucan,beta-mannan;-	GH45;GH45_1	GH45_1
3507	fungi	cow	RNA8	Neolan1	estExt_Genewise1.C_8_t10360	5895	31	47901299	expressedprotein	0.109781862247872	0.130824322454674	-;-	GT2;GT2_Chitin_synth_2	GT2_Chitin_synth_2
3508	fungi	cow	RNA8	Neolan1	e_gw1.8.218.1	1971	11	47901299	expressedprotein	0.116508810943573	0.138840660375007	-	GT22	GT22
3509	fungi	cow	RNA8	Neolan1	e_gw1.8.468.1	303	2	47901299	expressedprotein	0.137797099531823	0.164209385898073	-	CBM10	CBM10
3510	fungi	cow	RNA8	Neolan1	estExt_Genewise1.C_8_t20136	1298	1	47901299	glycosidehydrolase	0.0160834056849547	0.0191661956575948	-;-	GH5;GH5_7	GH5_7
3511	fungi	cow	RNA8	Neolan1	fgenesh2_kg.80___112___TRINITY_DN123_c0_g1_i1	2263	119	47901299	Glycosyltransferasefamily 17-domaincontaining protein	1.09777950018094	1.30819660347477	-	GT17	GT17
3512	fungi	cow	RNA8	Neolan1	estExt_Genewise1Plus.C_800058	2130	2	47901299	expressedprotein	0.0196021226094565	0.023359363346064	chitin	CE4	CE4
3513	fungi	cow	RNA8	Neolan1	estExt_Genewise1.C_800111	1514	1	47901299	expressedprotein	0.0137888114789109	0.0164317846522841	-	GH114	GH114
3514	fungi	cow	RNA8	Neolan1	estExt_Genewise1Plus.C_800111	1348	15	47901299	expressedprotein	0.232302602882839	0.276829250336329	-	GH114	GH114
3515	fungi	cow	RNA8	Neolan1	estExt_Genewise1Plus.C_800116	3001	296	47901299	expressedprotein	2.05910467557649	2.4537839724136	-	GH114	GH114
3516	fungi	cow	RNA8	Neolan1	fgenesh2_kg.80___424___TRINITY_DN4210_c0_g1_i1	1497	1	47901299	expressedprotein	0.0139453978484109	0.0166183847451958	-	GH114	GH114
3517	fungi	cow	RNA8	Neolan1	fgenesh2_kg.80___434___TRINITY_DN11336_c1_g2_i1	2123	15	47901299	expressedprotein	0.147500663535594	0.175772882455663	-	GT71	GT71
3518	fungi	cow	RNA8	Neolan1	fgenesh2_kg.80___579___TRINITY_DN483_c0_g1_i2	5453	1488	47901299	glycosidehydrolase family133 protein	5.69665793905334	6.78856597868595	sucrose,glycogen,starch;-;glycogen	GH13;GH13_25;GH133	GH13_25;GH133
3519	fungi	cow	RNA8	Neolan1	fgenesh2_kg.81___282___TRINITY_DN7529_c0_g1_i2	2852	1	47901299	carbohydrate-bindingmodule family1 protein	0.00731986696320868	0.00872290391429106	galactosaminogalactan;-	CBM87;CE18	CBM87;CE18
3520	fungi	cow	RNA8	Neolan1	estExt_fgenesh1_pg.C_810054	2277	8	47901299	glycosidehydrolase	0.0733465457323536	0.0874052594240074	beta-glucan	GH26	GH26
3521	fungi	cow	RNA8	Neolan1	estExt_Genemark4.C_810176	4973	163	47901299	expressedprotein	0.684261104843876	0.815416987745822	xylan;xylan	CE4;GH11	CE4;GH11
3522	fungi	cow	RNA8	Neolan1	estExt_fgenesh1_pg.C_810059	4899	3	47901299	Glycosidehydrolase superfamily	0.0127839930061673	0.0152343673996069	beta-glucan	GH26	GH26
3523	fungi	cow	RNA8	Neolan1	estExt_Genewise1.C_810190	1459	1	47901299	glycosidehydrolase	0.014308609032948	0.017051214505523	beta-glucan	GH26	GH26
3524	fungi	cow	RNA8	Neolan1	estExt_fgenesh1_pm.C_810028	1512	2	47901299	Glycosylhydrolase%2C five-bladedbeta-propellor domain-containingprotein	0.0276141012950676	0.0329070396343361	beta-glucan,xylan,cellulose;xylan;-	CBM6;GH43;GH43_16	CBM6;GH43_16
3525	fungi	cow	RNA8	Neolan1	estExt_Genemark4.C_810190	4122	62	47901299	Glycosidehydrolase superfamily	0.314004889835616	0.37419183933542	beta-glucan	GH26	GH26
3526	fungi	cow	RNA8	Neolan1	CE594082_33951	2861	50	47901299	beta-glucosidase	0.364842023402152	0.434773190555018	beta-glucan	GH3	GH3
3527	fungi	cow	RNA8	Neolan1	estExt_fgenesh1_pm.C_820062	2280	1	47901299	beta-glucosidase	0.00915625463994348	0.0109112815629641	beta-glucan	GH3	GH3
3528	fungi	cow	RNA8	Neolan1	estExt_fgenesh1_pm.C_820063	2232	6	47901299	beta-glucosidase	0.0561189800512665	0.0668755966762315	beta-glucan	GH3	GH3
3529	fungi	cow	RNA8	Neolan1	estExt_Genewise1Plus.C_820174	2280	3	47901299	beta-glucosidase	0.0274687639198305	0.0327338446888923	beta-glucan	GH3	GH3
3530	fungi	cow	RNA8	Neolan1	MIX41888_18881_100	2375	2	47901299	beta-glucosidase	0.0175800089086915	0.020949660600891	beta-glucan	GH3	GH3
3531	fungi	cow	RNA8	Neolan1	fgenesh2_kg.83___35___TRINITY_DN665_c0_g1_i2	3635	1	47901299	expressedprotein	0.00574312533124378	0.00684394001748504	starch	CBM21	CBM21
3532	fungi	cow	RNA8	Neolan1	fgenesh1_pg.83_#_21	1461	17	47901299	dolichol-phosphatemannosyltransferase	0.242913367449835	0.28947383530492	-;-	GT2;GT2_Glycos_transf_2	GT2_Glycos_transf_2
3533	fungi	cow	RNA8	Neolan1	estExt_Genemark4.C_830136	3293	187	47901299	cellulaseCel48A precursor	1.18550280239487	1.41273428702866	chitin,cellulose	GH48	GH48
3534	fungi	cow	RNA8	Neolan1	estExt_Genewise1.C_830298	4139	5	47901299	cellulaseCelD	0.0252189666333307	0.0300528170615585	beta-glucan,xylan,beta-mannan;beta-glucan,xylan,beta-mannan	GH5;GH5_4	GH5_4
3535	fungi	cow	RNA8	Neolan1	estExt_Genewise1Plus.C_840049	8777	7	47901299	expressedprotein	0.01664963245454	0.0198409540554753	-	GT4	GT4
3536	fungi	cow	RNA8	Neolan1	estExt_fgenesh1_pm.C_840041	2169	5	47901299	beta-glucosidase	0.0481241599333129	0.0573483678274737	beta-glucan	GH3	GH3
3537	fungi	cow	RNA8	Neolan1	estExt_fgenesh1_pm.C_840044	1651	1	47901299	glycosidehydrolase family6 protein	0.012644615735355	0.015068274962785	cellulose;cellulose	CBM10;GH6	CBM10;GH6
3538	fungi	cow	RNA8	Neolan1	CE602024_2639	1626	3	47901299	glycosidehydrolase family6 protein	0.0385170859392457	0.0458998560213249	-;cellulose	CBM10;GH6	CBM10;GH6
3539	fungi	cow	RNA8	Neolan1	fgenesh2_kg.84___381___TRINITY_DN5891_c1_g2_i1	1633	28	47901299	expressedprotein	0.357951804172683	0.426562287188994	-	CE2	CE2
3540	fungi	cow	RNA8	Neolan1	estExt_fgenesh1_pg.C_840075	1810	1	47901299	glycosidehydrolase family6 protein	0.0115338456237962	0.0137445977699216	-;cellulose	CBM10;GH6	CBM10;GH6
3541	fungi	cow	RNA8	Neolan1	estExt_Genewise1Plus.C_850102	3020	3	47901299	expressedprotein	0.0207380071977528	0.0247129688379716	galactosaminogalactan;-	CBM87;CE18	CBM87;CE18
3542	fungi	cow	RNA8	Neolan1	fgenesh2_kg.85___292___TRINITY_DN429_c2_g5_i1	1659	1	47901299	alpha%2Fbeta-hydrolase	0.0125836410964865	0.0149956129979253	-	CE1	CE1
3543	fungi	cow	RNA8	Neolan1	e_gw1.85.34.1	2370	421	47901299	cellulaseCel9A precursor	3.70839903113458	4.41920715048859	cellulose	GH9	GH9
3544	fungi	cow	RNA8	Neolan1	fgenesh1_pg.85_#_71	3375	218	47901299	expressedprotein	1.34845179444074	1.6069165594239	-	GH10	GH10
3545	fungi	cow	RNA8	Neolan1	estExt_Genewise1.C_850160	3151	336	47901299	Glycosidehydrolase superfamily	2.22609443178924	2.65278152324834	-	GH10	GH10
3546	fungi	cow	RNA8	Neolan1	estExt_Genemark4.C_850190	2437	3	47901299	expressedprotein	0.0256991307908139	0.0306250167791031	chitin	CE4	CE4
3547	fungi	cow	RNA8	Neolan1	CE604436_3427	932	28	47901299	acetylxylan esteraseA	0.627183794221021	0.747399372295737	xylan	CE6	CE6
3548	fungi	cow	RNA8	Neolan1	estExt_Genewise1Plus.C_860059	2048	1	47901299	glycosidehydrolase	0.0101934866108746	0.0121473251775186	beta-glucan;-	GH5;GH5_5	GH5_5
3549	fungi	cow	RNA8	Neolan1	CE606964_23073	1610	2	47901299	Alpha%2FBetahydrolase fold	0.0259332429553679	0.0309040024392026	-	CE1	CE1
3550	fungi	cow	RNA8	Neolan1	estExt_fgenesh1_pm.C_870056	1087	11	47901299	glycosidehydrolase%2Fdeacetylase	0.211259306687932	0.251752476172161	chitin	CE4	CE4
3551	fungi	cow	RNA8	Neolan1	estExt_fgenesh1_pg.C_870085	2555	26	47901299	expressedprotein	0.212439442291918	0.253158814501961	galactosaminogalactan;-	CBM87;CE18	CBM87;CE18
3552	fungi	cow	RNA8	Neolan1	estExt_fgenesh1_pm.C_870062	2249	66	47901299	alpha%2Fbeta-hydrolase	0.612642595917606	0.730070986925227	xylan	CE1	CE1
3553	fungi	cow	RNA8	Neolan1	estExt_Genemark4.C_8790001	2692	11	47901299	glycosidehydrolase	0.0853041851299341	0.101654881723306	host glycan	GH47	GH47
3554	fungi	cow	RNA8	Neolan1	estExt_Genemark4.C_880008	2460	82	47901299	expressedprotein	0.695875352635705	0.82925739878527	xylan	CE2	CE2
3555	fungi	cow	RNA8	Neolan1	estExt_Genewise1.C_880023	1784	62	47901299	expressedprotein	0.725520266761441	0.864584507702132	beta-glucan	GH45	GH45
3556	fungi	cow	RNA8	Neolan1	estExt_fgenesh1_pm.C_880013	4876	556	47901299	expressedprotein	2.38047598071443	2.83675418616454	xylan	GH10	GH10
3557	fungi	cow	RNA8	Neolan1	estExt_Genemark4.C_880086	3516	19	47901299	expressedprotein	0.112812557167904	0.134435926424233	-	GT20	GT20
3558	fungi	cow	RNA8	Neolan1	estExt_fgenesh1_pm.C_880051	1314	6	47901299	pectinlyase-like protein	0.0953253907720143	0.113596903943188	-	CE8	CE8
3559	fungi	cow	RNA8	Neolan1	estExt_Genemark4.C_880119	6443	580	47901299	ConcanavalinA-like lectin%2Fglucanasedomain-containing protein	1.87928467109441	2.23949693292934	xylan	GH11	GH11
3560	fungi	cow	RNA8	Neolan1	estExt_Genewise1Plus.C_880201	1741	32	47901299	Six-hairpinglycosidase	0.383710705646339	0.45725853120842	beta-glucan,xylan	GH8	GH8
3561	fungi	cow	RNA8	Neolan1	fgenesh2_kg.88___437___TRINITY_DN252_c2_g1_i1	2436	6	47901299	expressedprotein	0.0514193610321949	0.0612751772501431	-	CE18	CE18
3562	fungi	cow	RNA8	Neolan1	estExt_Genewise1Plus.C_880242	2438	2667	47901299	glycogensynthase	22.8371562610266	27.2144727140318	-	GT3	GT3
3563	fungi	cow	RNA8	Neolan1	estExt_fgenesh1_pg.C_890032	1174	1	47901299	SGNHhydrolase	0.0177821640366875	0.0211905638531159	-	CE12	CE12
3564	fungi	cow	RNA8	Neolan1	estExt_Genemark4.C_890074	2928	15	47901299	expressedprotein	0.106948056245242	0.127447346124785	-;-	CE12;PL4	CE12;PL4
3565	fungi	cow	RNA8	Neolan1	e_gw1.9.686.1	972	2929	47901299	acetylxylan esteraseA	62.9079909836413	74.9658926247548	xylan	CE6	CE6
3566	fungi	cow	RNA8	Neolan1	estExt_Genemark4.C_90146	2151	2	47901299	expressedprotein	0.0194107490274953	0.0231313081948472	-	CE15	CE15
3567	fungi	cow	RNA8	Neolan1	estExt_Genewise1.C_9_t10450	1853	3	47901299	expressedprotein	0.0337985870141465	0.0402769378794789	-	GT34	GT34
3568	fungi	cow	RNA8	Neolan1	fgenesh2_kg.9___976___TRINITY_DN736_c0_g3_i1	3770	316	47901299	expressedprotein	1.74984040928023	2.0852414165741	-;-	GT2;GT2_Chitin_synth_2	GT2_Chitin_synth_2
3569	fungi	cow	RNA8	Neolan1	estExt_fgenesh1_pg.C_90193	1334	4301	47901299	SGNHhydrolase	67.3079435911432	80.2092070204374	xylan	CE3	CE3
3570	fungi	cow	RNA8	Neolan1	fgenesh1_pg.9_#_237	1470	15	47901299	expressedprotein	0.213023067133379	0.253854305750593	-	GT22	GT22
3571	fungi	cow	RNA8	Neolan1	fgenesh2_kg.9___1468___TRINITY_DN2565_c12_g1_i1	1484	10	47901299	AGAP001232-PA	0.140675610371099	0.167639635873033	-	GT4	GT4
3572	fungi	cow	RNA8	Neolan1	CE624872_4866	2309	1	47901299	expressedprotein	0.00904125620574757	0.0107742407810992	arabinogalactan protein	GH53	GH53
3573	fungi	cow	RNA8	Neolan1	fgenesh2_kg.91___135___TRINITY_DN46486_c0_g1_i1	1614	92	47901299	pectinlyase-like protein	1.18997272197927	1.41806097933541	pectin	GH28	GH28
3574	fungi	cow	RNA8	Neolan1	estExt_fgenesh1_pm.C_930033	2329	24	47901299	hypotheticalprotein	0.215126772819969	0.256361239641646	-	CE18	CE18
3575	fungi	cow	RNA8	Neolan1	estExt_Genewise1Plus.C_930175	2964	199	47901299	Glycosylhydrolases family31-domain containingprotein	1.40161128719135	1.6702654084845	starch;-	GH31;GH31_1	GH31_1
3576	fungi	cow	RNA8	Neolan1	estExt_fgenesh1_pg.C_930089	2480	2	47901299	expressedprotein	0.01683569401538	0.0200626790028694	-	PL4	PL4
3577	fungi	cow	RNA8	Neolan1	estExt_Genewise1Plus.C_940007	1299	2	47901299	expressedprotein	0.0321420486205868	0.0383028821609825	beta-glucan	GH45	GH45
3578	fungi	cow	RNA8	Neolan1	estExt_Genemark4.C_940156	1396	7	47901299	alpha%2Fbeta-hydrolase	0.104680389723136	0.124745024172569	-	CE1	CE1
3579	fungi	cow	RNA8	Neolan1	fgenesh2_kg.945___1___TRINITY_DN3265_c0_g2_i1	1631	1	47901299	glycosidehydrolase	0.0127996692698168	0.0152530484141987	xylan	GH10	GH10
3580	fungi	cow	RNA8	Neolan1	fgenesh1_pm.95_#_56	1041	14	47901299	expressedprotein	0.280756626423627	0.334570708443625	-	GH114	GH114
3581	fungi	cow	RNA8	Neolan1	CE635743_62395	5639	777	47901299	expressedprotein	2.8765480528353	3.42791097103824	-	GT8	GT8
3582	fungi	cow	RNA8	Neolan1	estExt_Genewise1Plus.C_970052	2031	808	47901299	glycosidehydrolase	8.30527747311151	9.89719317900293	beta-glucan;-	GH5;GH5_1	GH5_1
3583	fungi	cow	RNA8	Neolan1	estExt_Genewise1.C_970080	1531	32	47901299	glycosyltransferasefamily 58protein	0.436342481077908	0.519978512628256	-	GT58	GT58
3584	fungi	cow	RNA8	Neolan1	estExt_Genemark4.C_980035	3996	275	47901299	expressedprotein	1.43667959440555	1.71205544043506	-	GT17	GT17
3585	fungi	cow	RNA8	Neolan1	fgenesh1_pg.98_#_40	2166	20	47901299	cellulase-domain-containingprotein	0.192763255577758	0.229711190799244	beta-glucan,xylan,beta-mannan;-	GH5;GH5_4	GH5_4
3586	fungi	cow	RNA8	Neolan1	estExt_Genemark4.C_980077	1813	1	47901299	endoglucanaseB OX%3D4758GN%3DCELB PE%3D2SV%3D1	0.0115147603855881	0.0137218543648969	-;beta-glucan,xylan,beta-mannan;-	CBM10;GH5;GH5_4	CBM10;GH5_4
3587	fungi	cow	RNA8	Neolan1	estExt_fgenesh1_pg.C_980057	1696	37	47901299	glycosidehydrolase family6 protein	0.455437288576434	0.542733321138945	-;cellulose	CBM10;GH6	CBM10;GH6
3588	fungi	cow	RNA8	Neolan1	CE642610_8216	1880	14	47901299	glycosidehydrolase family6 protein	0.15546151495053	0.185259631643518	-;cellulose	CBM10;GH6	CBM10;GH6
3589	fungi	cow	RNA8	Neolan1	CE642614_1667	1702	1	47901299	glycosidehydrolase family6 protein	0.0122657230194308	0.0146167579104337	-;cellulose	CBM10;GH6	CBM10;GH6
3590	fungi	cow	RNA8	Neolan1	CE642625_3394	1840	1	47901299	glycosidehydrolase family6 protein	0.0113457937929734	0.0135205010671511	-;cellulose	CBM10;GH6	CBM10;GH6
3591	fungi	cow	RNA8	Neolan1	estExt_fgenesh1_pg.C_980064	5614	8	47901299	hypotheticalprotein	0.0297488572555342	0.0354509753666663	-	GT8	GT8
3592	fungi	cow	RNA8	Neolan1	estExt_Genewise1Plus.C_990044	1904	18	47901299	expressedprotein	0.197359606314748	0.235188547974814	-	GT71	GT71
3593	fungi	cow	RNA8	Neolan1	fgenesh2_kg.99___138___TRINITY_DN214_c2_g1_i1	2204	24	47901299	expressedprotein	0.227327701405493	0.270900783632212	-	GT22	GT22
3594	fungi	cow	RNA8	Anasp1	fgenesh2_kg.10_#_1_#_Locus4199v1rpkm8.40	5232	1	47901299	expressedprotein	0.00399011096694785	0.00475491627743848	-;-	GT2;GT2_Chitin_synth_2	GT2_Chitin_synth_2
3595	fungi	cow	RNA8	Anasp1	e_gw1.10.80.1	8193	126	47901299	hypotheticalprotein	0.321055636880625	0.382594039717847	-;-	GT2;GT2_Chitin_synth_1	GT2_Chitin_synth_1
3596	fungi	cow	RNA8	Anasp1	fgenesh2_kg.102_#_4_#_Locus3813v1rpkm9.91	1656	1	47901299	acetylxylanesterase	0.0126064375477483	0.0150227789635013	xylan;-	CE6;CBM10	CE6;CBM10
3597	fungi	cow	RNA8	Anasp1	gm1.5546_g	5884	73	47901299	Glycosidehydrolase	0.25900187326176	0.308646108657332	glycogen;sucrose,alpha-glucan;-	CBM48;GH13;GH13_8	CBM48;GH13_8
3598	fungi	cow	RNA8	Anasp1	fgenesh2_kg.109_#_1_#_Locus2866v1rpkm16.44	2249	1	47901299	expressedprotein	0.00928246357450918	0.0110616816200792	starch	CBM26	CBM26
3599	fungi	cow	RNA8	Anasp1	fgenesh2_kg.109_#_2_#_Locus6757v1rpkm3.05	2116	1	47901299	expressedprotein	0.00986590764606387	0.0117569574496966	starch,xyloglucan;-	GH31;GH31_1	GH31_1
3600	fungi	cow	RNA8	Anasp1	estExt_Genewise1.C_110069	2242	2	47901299	Glycosidehydrolase	0.0186228907931054	0.0221924370772151	-	GH20	GH20
3601	fungi	cow	RNA8	Anasp1	estExt_Genewise1Plus.C_120057	2496	61	47901299	cellulaseCel48A precursor	0.510197073446851	0.607989198628624	chitin,cellulose	GH48	GH48
3602	fungi	cow	RNA8	Anasp1	estExt_Genewise1.C_130029	2515	6	47901299	Glycogensynthase	0.0498042001886389	0.059350430131749	-	GT3	GT3
3603	fungi	cow	RNA8	Anasp1	estExt_Genewise1Plus.C_1370001	4635	20	47901299	cellulaseCel48A precursor	0.0900809517975022	0.107347236088708	chitin,cellulose	GH48	GH48
3604	fungi	cow	RNA8	Anasp1	CE18666_596249	2333	22	47901299	cellulaseCel48A precursor	0.196861437093684	0.234594892069558	chitin,cellulose	GH48	GH48
3605	fungi	cow	RNA8	Anasp1	fgenesh1_pm.14_#_1	3327	5	47901299	hypotheticalprotein	0.0313740014714024	0.0373876194222394	-	GT20	GT20
3606	fungi	cow	RNA8	Anasp1	estExt_fgenesh1_pg.C_1410023	1620	6	47901299	ConcanavalinA-like lectin%2Fglucanase	0.0773194836261894	0.0921397109761411	beta-glucan;-	GH16;GH16_3	GH16_3
3607	fungi	cow	RNA8	Anasp1	estExt_Genewise1.C_1420013	1855	4	47901299	expressedprotein	0.0450161953187518	0.0536446834793706	beta-glucan;-	GH45;GH45_1	GH45_1
3608	fungi	cow	RNA8	Anasp1	fgenesh2_kg.142_#_5_#_Locus309v1rpkm499.49	2638	2	47901299	expressedprotein	0.0158273393321237	0.0188610477358287	xylan;xylan	GH10;GH11	GH10;GH11
3609	fungi	cow	RNA8	Anasp1	fgenesh2_kg.153_#_3_#_Locus906v1rpkm101.57	2539	1	47901299	expressedprotein	0.00822223732929151	0.0097982362991564	-	CE18	CE18
3610	fungi	cow	RNA8	Anasp1	estExt_Genewise1Plus.C_170009	2089	1813	47901299	putativecellulase	18.1180758400459	21.5908616179659	beta-glucan	GH1	GH1
3611	fungi	cow	RNA8	Anasp1	estExt_Genemark1.C_170014	2485	21	47901299	beta-glucosidase	0.176419103485108	0.210234270114576	beta-glucan	GH1	GH1
3612	fungi	cow	RNA8	Anasp1	gm1.7714_g	1353	1	47901299	expressedprotein	0.0154296087058915	0.0183870820129772	glycogen	CBM48	CBM48
3613	fungi	cow	RNA8	Anasp1	fgenesh2_kg.179_#_4_#_Locus2513v1rpkm20.30	2890	1	47901299	beta-glucosidase-relatedglycosidase	0.00722361957753327	0.00860820829188862	beta-glucan,xylan	GH3	GH3
3614	fungi	cow	RNA8	Anasp1	estExt_Genemark1.C_180036	2101	1	47901299	expressedprotein	0.00993634487342748	0.0118408957465769	-	PL4	PL4
3615	fungi	cow	RNA8	Anasp1	gm1.7947_g	5034	2	47901299	expressedprotein	0.00829410432223724	0.00988387841222015	sucrose,glycogen,starch;-;glycogen	GH13;GH13_25;GH133	GH13_25;GH133
3616	fungi	cow	RNA8	Anasp1	estExt_Genemark1.C_1960018	2966	1	47901299	beta-glucosidaseprecursor	0.00703852345889115	0.00838763383801689	beta-glucan	GH3	GH3
3617	fungi	cow	RNA8	Anasp1	estExt_Genewise1.C_1980013	1917	1	47901299	ConcanavalinA-like lectin%2Fglucanase	0.0108900681163647	0.0129774240811466	xylan	GH11	GH11
3618	fungi	cow	RNA8	Anasp1	estExt_Genemark1.C_20079	1793	1	47901299	Glycosidehydrolase	0.0116432016615009	0.0138749146478294	beta-glucan;-	GH5;GH5_5	GH5_5
3619	fungi	cow	RNA8	Anasp1	fgenesh2_kg.208_#_1_#_Locus5219v2rpkm0.00_PRE	2725	14	47901299	ConcanavalinA-like lectin%2Fglucanase	0.107254182791558	0.127812149537546	xylan	GH11	GH11
3620	fungi	cow	RNA8	Anasp1	fgenesh1_pg.212_#_23	1617	609	47901299	Glycosidehydrolase	7.86248775055926	9.3695316486128	beta-glucan;-	GH5;GH5_1	GH5_1
3621	fungi	cow	RNA8	Anasp1	fgenesh2_kg.214_#_2_#_Locus2891v1rpkm16.20	1765	1	47901299	alpha%2Fbeta-Hydrolase	0.0118279096765276	0.0140950266082482	-	CE1	CE1
3622	fungi	cow	RNA8	Anasp1	estExt_Genewise1.C_2160021	1550	1	47901299	expressedprotein	0.013468555212304	0.0160501432022956	-	GH114	GH114
3623	fungi	cow	RNA8	Anasp1	estExt_Genemark1.C_2310004	957	1	47901299	Glycosidehydrolase	0.0218142743772948	0.025995529742485	-	GH10	GH10
3624	fungi	cow	RNA8	Anasp1	fgenesh1_pg.233_#_15	1536	1	47901299	Arabinanase%2Flevansucrase%2Finvertase	0.0135913154811661	0.0161964335700248	-;-	GH43;GH43_4	GH43_4
3625	fungi	cow	RNA8	Anasp1	fgenesh2_kg.234_#_6_#_Locus1024v1rpkm86.45	1675	2	47901299	ConcanavalinA-like lectin%2Fglucanase	0.0249268783033685	0.0297047426430545	xylan	GH11	GH11
3626	fungi	cow	RNA8	Anasp1	gm1.9351_g	16587	2589	47901299	putativecellulase	3.2584939192871	3.88306638714969	cellulose	GH6	GH6
3627	fungi	cow	RNA8	Anasp1	estExt_Genemark1.C_2440003	1787	220	47901299	putativecellulase	2.5701048278655	3.06273018018063	-;cellulose	CBM10;GH6	CBM10;GH6
3628	fungi	cow	RNA8	Anasp1	estExt_Genemark1.C_2440005	1592	2	47901299	1%2C4-betacellobiohydrolase	0.0262264580139085	0.0312534195522087	-;cellulose	CBM10;GH6	CBM10;GH6
3629	fungi	cow	RNA8	Anasp1	fgenesh2_kg.25_#_21_#_Locus5225v1rpkm5.35	1355	1	47901299	expressedprotein	0.0154068343756983	0.01835994240853	-	GH114	GH114
3630	fungi	cow	RNA8	Anasp1	gm1.9723_g	3498	22	47901299	expressedprotein	0.131297236346359	0.156463660148164	beta-glucan	GH3	GH3
3631	fungi	cow	RNA8	Anasp1	fgenesh2_kg.271_#_2_#_Locus2041v1rpkm29.49	2666	1	47901299	expressedprotein	0.00783055535599068	0.00933147860598579	xylan;beta-glucan,xylan,cellulose,beta-galactan	CBM13;GH39	CBM13;GH39
3632	fungi	cow	RNA8	Anasp1	estExt_fgenesh1_pg.C_2850004	1723	1	47901299	expressedprotein	0.0121162278462398	0.0144386082202891	pectin;-	PL3;PL3_2	PL3_2
3633	fungi	cow	RNA8	Anasp1	fgenesh2_kg.29_#_15_#_Locus3485v1rpkm11.81	2471	1	47901299	expressedprotein	0.0084485069118054	0.0100678761487487	xylan;beta-glucan,xylan,cellulose,beta-galactan	CBM13;GH39	CBM13;GH39
3634	fungi	cow	RNA8	Anasp1	e_gw1.29.58.1	612	3	47901299	putativexylanase B	0.102334610681721	0.121949617468422	xylan	GH10	GH10
3635	fungi	cow	RNA8	Anasp1	fgenesh2_kg.293_#_8_#_Locus517v1rpkm228.63	1344	1	47901299	Glycosidehydrolase%2Fdeacetylase	0.0155329319784756	0.0185102097943141	chitin	CE4	CE4
3636	fungi	cow	RNA8	Anasp1	estExt_Genemark1.C_3150004	1408	1	47901299	ALG3-domaincontaining protein	0.0148268896158176	0.0176688366218452	-	GT58	GT58
3637	fungi	cow	RNA8	Anasp1	gm1.10998_g	5517	5	47901299	expressedprotein	0.01891993889711	0.0225464219354342	-;-	GT2;GT2_Chitin_synth_2	GT2_Chitin_synth_2
3638	fungi	cow	RNA8	Anasp1	fgenesh2_kg.333_#_8_#_Locus604v1rpkm179.67	2041	6	47901299	expressedprotein	0.0613706827410225	0.073133920520014	xylan;xylan	CBM13;GH10	CBM13;GH10
3639	fungi	cow	RNA8	Anasp1	fgenesh2_kg.345_#_1_#_Locus931v1rpkm97.21	1787	2	47901299	ConcanavalinA-like lectin%2Fglucanase	0.0233645893442318	0.0278430016380057	xylan	GH11	GH11
3640	fungi	cow	RNA8	Anasp1	e_gw1.354.6.1	2433	1	47901299	expressedprotein	0.00858046057503952	0.0102251220565385	galactosaminogalactan;-	CBM87;CE18	CBM87;CE18
3641	fungi	cow	RNA8	Anasp1	fgenesh2_kg.368_#_10_#_Locus2189v1rpkm26.05	2675	1	47901299	expressedprotein	0.00780420956226959	0.00930008297703107	-	CE18	CE18
3642	fungi	cow	RNA8	Anasp1	estExt_Genemark1.C_3810007	2631	1	47901299	putativecellulase	0.00793472465947212	0.00945561458135998	cellulose	GH9	GH9
3643	fungi	cow	RNA8	Anasp1	estExt_Genemark1.C_3810016	2599	2	47901299	cellulaseCel9A precursor	0.016064840768812	0.0191440723074706	cellulose	GH9	GH9
3644	fungi	cow	RNA8	Anasp1	e_gw1.385.10.1	1800	4	47901299	cellulosomalglycoside hydrolasefamily 9endoglucanase Cel9B	0.0463916901757137	0.0552838265856847	cellulose	GH9	GH9
3645	fungi	cow	RNA8	Anasp1	estExt_fgenesh1_pg.C_40008	3765	1	47901299	expressedprotein	0.00554482352697773	0.00660762867557984	-	GT17	GT17
3646	fungi	cow	RNA8	Anasp1	gw1.401.18.1	1314	1	47901299	UDP-Glycosyltransferase%2Fglycogenphosphorylase	0.0158875651286691	0.0189328173238646	-	GT4	GT4
3647	fungi	cow	RNA8	Anasp1	gm1.12127_g	1113	1	47901299	Glycosidehydrolase	0.0187567480494799	0.0223519514497377	xylan	GH10	GH10
3648	fungi	cow	RNA8	Anasp1	CE105273_236668	3865	13	47901299	ConcanavalinA-like lectin%2Fglucanase	0.0702176940563842	0.0836766844828604	xylan;xylan	CE4;GH11	CE4;GH11
3649	fungi	cow	RNA8	Anasp1	estExt_Genemark1.C_4140002	1276	1	47901299	Glycosidehydrolase%2Fdeacetylase	0.0163607057829711	0.0194966473068637	-	CE4	CE4
3650	fungi	cow	RNA8	Anasp1	estExt_Genewise1.C_420041	3331	1	47901299	expressedprotein	0.00626726525940292	0.00746854457026662	-	GT20	GT20
3651	fungi	cow	RNA8	Anasp1	fgenesh2_kg.45_#_15_#_Locus745v1rpkm133.96	1519	37	47901299	alpha%2Fbeta-Hydrolase	0.508506676382905	0.605974794372383	xylan;-	CE1;CBM10	CE1;CBM10
3652	fungi	cow	RNA8	Anasp1	estExt_Genemark1.C_450045	4363	5	47901299	expressedprotein	0.0239242041932972	0.0285098807741899	beta-glucan;cellulose	GH3;GH6	GH3;GH6
3653	fungi	cow	RNA8	Anasp1	estExt_Genemark1.C_4500006	1998	578	47901299	beta-glucosidaseCel1C	6.0392785859375	7.19685850597427	beta-glucan	GH1	GH1
3654	fungi	cow	RNA8	Anasp1	estExt_Genewise1.C_4500007	2274	145	47901299	beta-glucosidaseCel1C	1.33115997535854	1.58631032749161	beta-glucan	GH1	GH1
3655	fungi	cow	RNA8	Anasp1	estExt_fgenesh1_pg.C_4500006	2201	2	47901299	Glycosidehydrolase	0.0189697960736676	0.0226058354961909	beta-glucan	GH1	GH1
3656	fungi	cow	RNA8	Anasp1	estExt_Genewise1.C_4560005	2875	1	47901299	Glycosidehydrolase	0.00726130802750301	0.00865312068297673	peptidoglycan,chitin	GH18	GH18
3657	fungi	cow	RNA8	Anasp1	fgenesh2_kg.46_#_26_#_Locus306v1rpkm504.65	1434	2	47901299	Nucleotide-diphospho-sugartransferase	0.0291161235412429	0.0346969622922707	-	GT8	GT8
3658	fungi	cow	RNA8	Anasp1	estExt_Genemark1.C_4610010	2674	11	47901299	Glycogensynthase	0.0858784092631947	0.102339170381129	-	GT3	GT3
3659	fungi	cow	RNA8	Anasp1	estExt_fgenesh1_pg.C_4660008	2312	1	47901299	Glycosidehydrolase	0.00902952447191658	0.0107602603648608	starch;sucrose,starch;-	CBM25;GH13;GH13_28	CBM25;GH13_28
3660	fungi	cow	RNA8	Anasp1	fgenesh2_kg.48_#_15_#_Locus1567v1rpkm45.54	2865	3	47901299	putativecellulase	0.0218599587215405	0.0260499706424692	chitin,cellulose	GH48	GH48
3661	fungi	cow	RNA8	Anasp1	estExt_Genemark1.C_4840006	2346	5	47901299	mannanasemana	0.0444933089920527	0.0530215728123574	-;beta-mannan;-	CBM10;GH5;GH5_7	CBM10;GH5_7
3662	fungi	cow	RNA8	Anasp1	fgenesh2_kg.485_#_1_#_Locus782v1rpkm124.06	3280	31	47901299	Glycosidehydrolase	0.197306121326587	0.235124811240946	starch;sucrose,starch;-	CBM25;GH13;GH13_28	CBM25;GH13_28
3663	fungi	cow	RNA8	Anasp1	gm1.3301_g	1107	1	47901299	Glycosidehydrolase%2Fdeacetylase	0.018858410640534	0.0224731002380832	-	CE4	CE4
3664	fungi	cow	RNA8	Anasp1	estExt_fgenesh1_pg.C_5350003	1026	1	47901299	alpha%2Fbeta-Hydrolase	0.0203472325332077	0.0242472923621424	xylan	CE1	CE1
3665	fungi	cow	RNA8	Anasp1	fgenesh2_kg.547_#_1_#_Locus411v1rpkm319.14	1452	1	47901299	ConcanavalinA-like lectin%2Fglucanase	0.0143775899304898	0.0171334173302742	xylan	GH11	GH11
3666	fungi	cow	RNA8	Anasp1	fgenesh2_kg.560_#_3_#_Locus124v1rpkm2396.51	1800	516	47901299	putativecellulase	5.98452803266706	7.13161362955332	cellulose	GH6	GH6
3667	fungi	cow	RNA8	Anasp1	MIX8512_2354_40	1074	1	47901299	xylanase	0.0194378590121705	0.0231636144912087	xylan	GH11	GH11
3668	fungi	cow	RNA8	Anasp1	estExt_Genewise1.C_590073	2869	1067	47901299	Glycosyltransferase	7.7640188350885	9.25218868425113	-	GT35	GT35
3669	fungi	cow	RNA8	Anasp1	CE137448_3709	1920	3	47901299	expressedprotein	0.0326191571547987	0.0388714405680596	-	GT71	GT71
3670	fungi	cow	RNA8	Anasp1	fgenesh2_kg.60_#_19_#_Locus1361v1rpkm57.01	2308	1	47901299	alpha%2Fbeta-Hydrolase	0.00904517356112268	0.0107789089963423	xylan	CE1	CE1
3671	fungi	cow	RNA8	Anasp1	fgenesh2_kg.61_#_17_#_Locus613v1rpkm175.43	2544	2	47901299	expressedprotein	0.0164121545432949	0.0195579575185205	xylan;beta-glucan,xylan,cellulose,beta-galactan	CBM13;GH39	CBM13;GH39
3672	fungi	cow	RNA8	Anasp1	estExt_fgenesh1_pg.C_620005	3368	4	47901299	cellulaseCel48A precursor	0.0247936586449776	0.0295459880802353	chitin,cellulose	GH48	GH48
3673	fungi	cow	RNA8	Anasp1	estExt_fgenesh1_pg.C_620019	7579	135	47901299	expressedprotein	0.371855809232696	0.443131345174871	-	CE16	CE16
3674	fungi	cow	RNA8	Anasp1	fgenesh2_kg.62_#_14_#_Locus4532v1rpkm7.25	1301	18	47901299	expressedprotein	0.288833735913359	0.344195999495808	-	CE16	CE16
3675	fungi	cow	RNA8	Anasp1	estExt_Genewise1.C_620035	2284	15	47901299	ConcanavalinA-like lectin%2Fglucanase	0.137103287515791	0.163382587326345	xylan	GH11	GH11
3676	fungi	cow	RNA8	Anasp1	estExt_Genemark1.C_630002	2865	13	47901299	expressedprotein	0.094726487793342	0.112883206117367	cellulose	GH9	GH9
3677	fungi	cow	RNA8	Anasp1	estExt_Genewise1.C_6300001	2002	1	47901299	expressedprotein	0.0104277025869486	0.0124264345472318	-	GT34	GT34
3678	fungi	cow	RNA8	Anasp1	fgenesh2_kg.69_#_23_#_Locus455v1rpkm272.27	1949	2	47901299	alpha%2Fbeta-Hydrolase	0.0214225352273691	0.0255287039133485	-	CE1	CE1
3679	fungi	cow	RNA8	Anasp1	fgenesh2_kg.7_#_21_#_Locus383v1rpkm347.85	1432	2	47901299	expressedprotein	0.0291567885182558	0.034745421736813	xylan	GH10	GH10
3680	fungi	cow	RNA8	Anasp1	estExt_Genewise1.C_70072	6167	25	47901299	glycosyltransferase	0.0846289142981642	0.100850178221007	-	GT1	GT1
3681	fungi	cow	RNA8	Anasp1	estExt_Genemark1.C_710033	1173	3	47901299	expressedprotein	0.0533919707904633	0.0636258873748289	beta-glucan;-	GH45;GH45_1	GH45_1
3682	fungi	cow	RNA8	Anasp1	estExt_fgenesh1_pg.C_730010	4579	1	47901299	expressedprotein	0.0045591309410507	0.00543300326786593	chitin	CE4	CE4
3683	fungi	cow	RNA8	Anasp1	e_gw1.73.28.1	2106	8	47901299	Glycosidehydrolase%2Fdeacetylase	0.0793020344883994	0.0945022676678371	chitin	CE4	CE4
3684	fungi	cow	RNA8	Anasp1	e_gw1.75.24.1	2046	1	47901299	Glycosidehydrolase	0.0102034509184121	0.0121591993956785	glycogen;sucrose,alpha-glucan;-	CBM48;GH13;GH13_8	CBM48;GH13_8
3685	fungi	cow	RNA8	Anasp1	estExt_Genemark1.C_760006	1335	1	47901299	expressedprotein	0.0156376483738361	0.0186349977255117	xylan,beta-mannan,beta-galactan	CBM35	CBM35
3686	fungi	cow	RNA8	Anasp1	estExt_fgenesh1_pg.C_820039	11162	39	47901299	expressedprotein	0.0729416020949449	0.0869226981346324	-	GT4	GT4
3687	fungi	cow	RNA8	Anasp1	estExt_fgenesh1_pg.C_90042	972	1	47901299	expressedprotein	0.0214776343406082	0.0255943641600392	-	GH114	GH114
3688	fungi	cow	RNA8	Orpsp1_1	evm.model.c7180000048977.1	1104	5	47901299	NA	0.0945482816081121	0.11267084222626	-	CE1	CE1
3689	fungi	cow	RNA8	Orpsp1_1	evm.model.c7180000051065.1	2127	75	47901299	NA	0.73611638149052	0.877211634822218	glycogen;sucrose,alpha-glucan;-	CBM48;GH13;GH13_8	CBM48;GH13_8
3690	fungi	cow	RNA8	Orpsp1_1	evm.model.c7180000051618.1	1668	2	47901299	NA	0.0250314875048815	0.0298294028340025	xylan	GH10	GH10
3691	fungi	cow	RNA8	Orpsp1_1	evm.model.c7180000052010.1	1602	7	47901299	NA	0.0912196155140437	0.108704153398818	-;cellulose	CBM10;GH6	CBM10;GH6
3692	fungi	cow	RNA8	Orpsp1_1	evm.model.c7180000052169.1	1191	4	47901299	NA	0.0701133856559904	0.0835523827491456	xylan	GH10	GH10
3693	fungi	cow	RNA8	Orpsp1_1	evm.model.c7180000052614.1	1335	26	47901299	NA	0.406578857719738	0.484509940863304	beta-glucan;-	GH5;GH5_1	GH5_1
3694	fungi	cow	RNA8	Orpsp1_1	evm.model.c7180000052870.1	1537	5	47901299	NA	0.0679123636274273	0.0809294793869815	starch	CBM26	CBM26
3695	fungi	cow	RNA8	Orpsp1_1	evm.model.c7180000053075.1	1311	1	47901299	NA	0.0159239211129452	0.0189761418486332	-	GH114	GH114
3696	fungi	cow	RNA8	Orpsp1_1	evm.model.c7180000053148.1	1407	1	47901299	NA	0.0148374275615289	0.0176813944303896	-	GT34	GT34
3697	fungi	cow	RNA8	Orpsp1_1	evm.model.c7180000053317.1	1257	61	47901299	NA	1.01308822221427	1.20727210801674	chitin,cellulose	GH48	GH48
3698	fungi	cow	RNA8	Orpsp1_1	evm.model.c7180000054853.1	880	14	47901299	NA	0.332122327394314	0.395781940329334	xylan;-	GH43;GH43_29	GH43_29
3699	fungi	cow	RNA8	Orpsp1_1	evm.model.c7180000055186.1	1188	2	47901299	NA	0.0351452198300861	0.0418816868073369	beta-glucan	GH45	GH45
3700	fungi	cow	RNA8	Orpsp1_1	evm.model.c7180000055663.1	1633	1	47901299	NA	0.0127839930061673	0.0152343673996069	-	GT39	GT39
3701	fungi	cow	RNA8	Orpsp1_1	evm.model.c7180000056198.1	551	14	47901299	NA	0.530431303279485	0.632101828475161	-	CBM10	CBM10
3702	fungi	cow	RNA8	Orpsp1_1	evm.model.c7180000056539.1	768	197	47901299	NA	5.35497829957945	6.38139482658978	cellulose	GH6	GH6
3703	fungi	cow	RNA8	Orpsp1_1	evm.model.c7180000056921.1	925	1	47901299	NA	0.0225689303557526	0.026894834555198	-	GT39	GT39
3704	fungi	cow	RNA8	Orpsp1_1	evm.model.c7180000057371.1	1599	108	47901299	NA	1.410028857123	1.6802964178013	beta-glucan;-	GH5;GH5_1	GH5_1
3705	fungi	cow	RNA8	Orpsp1_1	evm.model.c7180000057461.1	1500	4	47901299	NA	0.0556700282108564	0.0663405919028216	starch,xyloglucan;-	GH31;GH31_1	GH31_1
3706	fungi	cow	RNA8	Orpsp1_1	evm.model.c7180000057932.1	3888	11	47901299	NA	0.0590634944366725	0.0703845014401078	beta-glucan;cellulose	GH3;GH6	GH3;GH6
3707	fungi	cow	RNA8	Orpsp1_1	evm.model.c7180000058362.1	810	45	47901299	NA	1.15979225439284	1.38209566464212	cellulose	GH6	GH6
3708	fungi	cow	RNA8	Orpsp1_1	evm.model.c7180000058630.1	1551	1	47901299	NA	0.0134598714242883	0.0160397949474907	-	CE1	CE1
3709	fungi	cow	RNA8	Orpsp1_1	evm.model.c7180000059258.1	1086	4	47901299	NA	0.0768923041586414	0.0916306517994774	-;-	CE16;CBM10	CE16;CBM10
3710	fungi	cow	RNA8	Orpsp1_1	evm.model.c7180000059796.1	4779	4	47901299	NA	0.0174733296330372	0.0208225335539302	-	GT24	GT24
3711	fungi	cow	RNA8	Orpsp1_1	evm.model.c7180000061292.1	1920	1	47901299	NA	0.0108730523849329	0.0129571468560198	cellulose	GH9	GH9
3712	fungi	cow	RNA8	Orpsp1_1	evm.model.c7180000061923.1	880	8	47901299	NA	0.189784187082465	0.226161108759619	-;cellulose	CBM10;GH6	CBM10;GH6
3713	fungi	cow	RNA8	Orpsp1_1	evm.model.c7180000061923.2	1220	165	47901299	NA	2.82342868487438	3.36460993769433	-;cellulose	CBM10;GH6	CBM10;GH6
3714	fungi	cow	RNA8	Orpsp1_1	evm.model.c7180000062075.1	2265	1	47901299	NA	0.00921689208789013	0.0109835417057652	cellulose	GH9	GH9
3715	fungi	cow	RNA8	Orpsp1_1	evm.model.c7180000062149.1	1464	143	47901299	NA	2.03914293907594	2.42999606611258	-;cellulose	CBM10;GH6	CBM10;GH6
3716	fungi	cow	RNA8	Orpsp1_1	evm.model.c7180000062409.1	2208	829	47901299	NA	7.83805254531249	9.34041282055692	beta-glucan	GH1	GH1
3717	fungi	cow	RNA8	Orpsp1_1	evm.model.c7180000062897.1	1167	1	47901299	NA	0.017888826545905	0.0213176709199298	-;-	CE1;CBM10	CE1;CBM10
3718	fungi	cow	RNA8	Orpsp1_1	evm.model.c7180000063223.1	1470	32	47901299	NA	0.454449209884542	0.541555852267932	-;cellulose	CBM10;GH6	CBM10;GH6
3719	fungi	cow	RNA8	Orpsp1_1	evm.model.c7180000064335.1	1422	23	47901299	NA	0.337661036089055	0.402382282110996	-;cellulose	CBM10;GH6	CBM10;GH6
3720	fungi	cow	RNA8	Orpsp1_1	evm.model.c7180000064773.1	2301	1	47901299	NA	0.00907269038638468	0.0108117001145407	chitin,cellulose	GH48	GH48
3721	fungi	cow	RNA8	Orpsp1_1	evm.model.c7180000064849.1	1221	2	47901299	NA	0.0341953490238676	0.0407497493260575	xylan;-	GH43;GH43_16	GH43_16
3722	fungi	cow	RNA8	Orpsp1_1	evm.model.c7180000065711.1	963	20	47901299	NA	0.433567197903866	0.516671276501726	cellulose	GH6	GH6
3723	fungi	cow	RNA8	Orpsp1_1	evm.model.c7180000065966.1	1245	1	47901299	NA	0.0167680807864025	0.0199821059948258	beta-glucan;-	GH45;GH45_1	GH45_1
3724	fungi	cow	RNA8	Orpsp1_1	evm.model.c7180000065967.1	2601	1	47901299	NA	0.00802624397503696	0.00956467587987624	beta-glucan	GH3	GH3
3725	fungi	cow	RNA8	Orpsp1_1	evm.model.c7180000066708.1	1485	3017	47901299	NA	42.4132512909479	50.5428196390942	-;cellulose	CBM10;GH6	CBM10;GH6
3726	fungi	cow	RNA8	Orpsp1_1	evm.model.c7180000066813.1	694	1	47901299	NA	0.0300810671168172	0.0358468616189598	xylan	GH11	GH11
3727	fungi	cow	RNA8	Orpsp1_1	evm.model.c7180000067119.1	1621	1	47901299	NA	0.0128786308322462	0.0153471449497582	chitin	CE4	CE4
3728	fungi	cow	RNA8	Orpsp1_1	evm.model.c7180000068405.2	1625	1	47901299	NA	0.0128469295871207	0.0153093673621896	cellulose	GH9	GH9
3729	fungi	cow	RNA8	Orpsp1_1	evm.model.c7180000068602.1	1473	3	47901299	NA	0.0425178423199005	0.0506674581742528	-;cellulose	CBM10;GH6	CBM10;GH6
3730	fungi	cow	RNA8	Orpsp1_1	evm.model.c7180000069145.2	1869	1	47901299	NA	0.0111697488384543	0.0133107126610798	starch	CBM26	CBM26
3731	fungi	cow	RNA8	Orpsp1_1	evm.model.c7180000069468.1	1359	3	47901299	NA	0.0460844604394506	0.0549177085288258	-	GT34	GT34
3732	fungi	cow	RNA8	Orpsp1_1	evm.model.c7180000069556.1	1164	1	47901299	NA	0.0179349317689615	0.0213726133707544	xylan;-	CE1;CBM10	CE1;CBM10
3733	fungi	cow	RNA8	Orpsp1_1	evm.model.c7180000070662.1	1578	4	47901299	NA	0.0529182777669737	0.0630613991471688	xylan	GH10	GH10
3734	fungi	cow	RNA8	Orpsp1_1	evm.model.c7180000070759.1	1212	2	47901299	NA	0.0344492748829557	0.0410523464745183	xylan	GH10	GH10
3735	fungi	cow	RNA8	Orpsp1_1	evm.model.c7180000070825.1	1044	1	47901299	NA	0.0199964181791869	0.0238292355972779	beta-glucan	GH45	GH45
3736	fungi	cow	RNA8	Orpsp1_1	evm.model.c7180000071410.1	1371	4	47901299	NA	0.0609081271453571	0.0725827044888639	xylan	GH10	GH10
3737	fungi	cow	RNA8	Orpsp1_1	evm.model.c7180000071610.1	1024	1	47901299	NA	0.0203869732217492	0.0242946503550372	xylan	GH11	GH11
3738	fungi	cow	RNA8	Orpsp1_1	evm.model.c7180000074024.1	1422	5	47901299	NA	0.0734045730628381	0.0874744091545644	beta-glucan;-	GH45;GH45_1	GH45_1
3739	fungi	cow	RNA8	Orpsp1_1	evm.model.c7180000074366.2	2115	1	47901299	NA	0.00987057237781141	0.0117625162948265	beta-glucan	GH3	GH3
3740	fungi	cow	RNA8	Orpsp1_1	evm.model.c7180000074439.1	1021	526	47901299	NA	10.7550568703148	12.8165345277488	xylan;-	CE1;CBM10	CE1;CBM10
3741	fungi	cow	RNA8	Orpsp1_1	evm.model.c7180000075322.1	1470	19	47901299	NA	0.269829218368947	0.321548787284084	-;cellulose	CBM10;GH6	CBM10;GH6
3742	fungi	cow	RNA8	Orpsp1_1	evm.model.c7180000076198.2	861	19	47901299	NA	0.460684031361616	0.548985734387461	-	GT92	GT92
3743	fungi	cow	RNA8	Orpsp1_1	evm.model.c7180000076594.1	2295	2	47901299	NA	0.0181928196767504	0.0216799319943862	chitin,cellulose	GH48	GH48
3744	fungi	cow	RNA8	Orpsp1_1	evm.model.c7180000076663.1	1587	12	47901299	NA	0.157854522337022	0.188111319195146	-	CE1	CE1
3745	fungi	cow	RNA8	Orpsp1_1	evm.model.c7180000077132.1	2415	1	47901299	NA	0.00864441431845596	0.0103013341464009	-	CE18	CE18
3746	fungi	cow	RNA8	Orpsp1_1	evm.model.c7180000077236.1	1397	1	47901299	NA	0.0149436367781468	0.0178079613196551	beta-glucan;-	GH5;GH5_1	GH5_1
3747	fungi	cow	RNA8	Orpsp1_1	evm.model.c7180000078041.1	3049	6	47901299	NA	0.0410815229499596	0.048955832004378	cellulose	GH6	GH6
3748	fungi	cow	RNA8	Orpsp1_1	evm.model.c7180000079860.1	1980	195	47901299	NA	2.05599536006004	2.45007867822921	beta-glucan	GH1	GH1
3749	fungi	cow	RNA8	Orpsp1_1	evm.model.c7180000079958.2	1689	1	47901299	NA	0.012360130597437	0.0147292610796673	-;cellulose	CBM10;GH6	CBM10;GH6
3750	fungi	cow	RNA8	Orpsp1_1	evm.model.c7180000080716.1	855	6	47901299	NA	0.146500074239096	0.174580505007425	-;cellulose	CBM10;GH6	CBM10;GH6
3751	fungi	cow	RNA8	Orpsp1_1	evm.model.c7180000080888.1	2298	140	47901299	NA	1.27183484815925	1.51561404477726	galactosaminogalactan;-	CBM87;CE18	CBM87;CE18
3752	fungi	cow	RNA8	Orpsp1_1	evm.model.c7180000080956.1	1437	1	47901299	NA	0.0145276691573216	0.017312263022657	-	CE1	CE1
3753	fungi	cow	RNA8	Orpsp1_1	evm.model.c7180000081053.1	2283	2	47901299	NA	0.018288445535761	0.021793886958877	chitin,cellulose	GH48	GH48
3754	fungi	cow	RNA8	Orpsp1_1	evm.model.c7180000081170.1	2967	31	47901299	NA	0.218120686872668	0.259929012763836	sucrose,glycogen,starch	GH13	GH13
3755	fungi	cow	RNA8	Orpsp1_1	evm.model.c7180000081231.1	1851	21	47901299	NA	0.236845744008911	0.282243198938261	chitin,cellulose	GH48	GH48
3756	fungi	cow	RNA8	Orpsp1_1	evm.model.c7180000082850.1	1380	36	47901299	NA	0.544598102062726	0.648984051223255	cellulose	GH6	GH6
3757	fungi	cow	RNA8	Orpsp1_1	evm.model.c7180000083523.1	2346	10	47901299	NA	0.0889866179841055	0.106043145624715	cellulose	GH9	GH9
3758	fungi	cow	RNA8	Orpsp1_1	evm.model.c7180000084112.1	1255	14	47901299	NA	0.232882588133065	0.277520404374353	xylan	GH10	GH10
3759	fungi	cow	RNA8	Orpsp1_1	evm.model.c7180000084419.1	1908	2	47901299	NA	0.0218828727243932	0.0260772766913607	-	CBM10	CBM10
3760	fungi	cow	RNA8	Orpsp1_1	evm.model.c7180000086071.1	1662	2	47901299	NA	0.0251218538857655	0.0299370902088545	beta-glucan	GH3	GH3
3761	fungi	cow	RNA8	Orpsp1_1	evm.model.c7180000086093.1	1096	4	47901299	NA	0.0761907320404056	0.0907946057064165	starch	CBM21	CBM21
3762	fungi	cow	RNA8	Orpsp1_1	evm.model.c7180000086194.1	2321	2	47901299	NA	0.0179890224722716	0.021437071920343	starch,xyloglucan;-	GH31;GH31_1	GH31_1
3763	fungi	cow	RNA8	Orpsp1_1	evm.model.c7180000086195.1	2654	1	47901299	NA	0.00786596103205394	0.00937367067202642	starch,xyloglucan;-	GH31;GH31_1	GH31_1
3764	fungi	cow	RNA8	Orpsp1_1	evm.model.c7180000086598.1	1244	1	47901299	NA	0.0167815599510218	0.0199981687809953	beta-mannan;-	GH5;GH5_7	GH5_7
3765	fungi	cow	RNA8	Orpsp1_1	evm.model.c7180000086735.1	1971	2	47901299	NA	0.0211834201715587	0.0252437564318195	-	GT39	GT39
3766	fungi	cow	RNA8	Orpsp1_1	evm.model.c7180000089094.1	2307	1	47901299	NA	0.00904909431255793	0.0107835812585861	cellulose	GH6	GH6
3767	fungi	cow	RNA8	Orpsp1_1	evm.model.c7180000089933.1	3441	1	47901299	NA	0.00606691676229908	0.00722979423526827	chitin	CE4	CE4
3768	fungi	cow	RNA8	Orpsp1_1	evm.model.c7180000091150.1	1457	174	47901299	NA	2.49311553929882	2.97098395446747	chitin,cellulose	GH48	GH48
3769	fungi	cow	RNA8	Orpsp1_1	evm.model.c7180000091645.1	1515	21	47901299	NA	0.289373909016828	0.344839710385954	-	CE1	CE1
3770	fungi	cow	RNA8	Orpsp1_1	evm.model.c7180000092316.1	1503	1	47901299	NA	0.0138897275975191	0.0165520438879295	-	GT22	GT22
3771	fungi	cow	RNA8	Orpsp1_1	evm.model.c7180000092511.1	1626	1	47901299	NA	0.0128390286464152	0.0152999520071083	xylan;-	CBM13;CE1	CBM13;CE1
3772	fungi	cow	RNA8	Orpsp1_1	evm.model.c7180000093769.1	807	9	47901299	NA	0.232820749952466	0.277446713348232	-	CE4	CE4
3773	fungi	cow	RNA8	Orpsp1_1	evm.model.c7180000094801.1	1476	85	47901299	NA	1.20222367833404	1.4326601401778	-;cellulose	CBM10;GH6	CBM10;GH6
3774	fungi	cow	RNA8	Orpsp1_1	evm.model.c7180000095823.1	940	1	47901299	NA	0.0222087878500757	0.0264656616633597	xylan	CE6	CE6
3775	fungi	cow	RNA8	Orpsp1_1	evm.model.c7180000096405.1	232	14	47901299	NA	1.25977434528878	1.50124184262851	-	GH10	GH10
3776	fungi	cow	RNA8	Orpsp1_1	evm.model.d7180000049499.1	1386	6	47901299	NA	0.0903734224202214	0.107695766076009	beta-glucan;-	GH16;GH16_3	GH16_3
3777	fungi	cow	RNA8	Orpsp1_1	evm.model.d7180000049502.1	996	4	47901299	NA	0.0838404039320126	0.0999105299741289	beta-glucan	GH1	GH1
3778	fungi	cow	RNA8	Orpsp1_1	evm.model.d7180000054053.1	1455	133	47901299	NA	1.9082767402175	2.27404606264827	-;cellulose	CBM10;GH6	CBM10;GH6
3779	fungi	cow	RNA8	Orpsp1_1	evm.model.d7180000062386.1	1470	3	47901299	NA	0.0426046134266758	0.0507708611501186	-;cellulose	CBM10;GH6	CBM10;GH6
3780	fungi	cow	RNA8	Orpsp1_1	evm.model.d7180000062407.1	1370	1	47901299	NA	0.0152381464080811	0.0181589211412833	-	CE18	CE18
3781	fungi	cow	RNA8	Orpsp1_1	evm.model.d7180000063222.1	1464	15	47901299	NA	0.213896112490483	0.254894692249571	-;cellulose	CBM10;GH6	CBM10;GH6
3782	fungi	cow	RNA8	Orpsp1_1	evm.model.d7180000065489.1	1336	513	47901299	NA	8.01610903971818	9.55259832882134	beta-glucan	GH1	GH1
3783	fungi	cow	RNA8	Orpsp1_1	evm.model.d7180000070305.1	1993	1	47901299	NA	0.0104747920617517	0.0124825499064516	-	PL4	PL4
3784	fungi	cow	RNA8	Orpsp1_1	evm.model.d7180000074221.1	939	2	47901299	NA	0.0444648787626648	0.0529876932131163	-;cellulose	CBM10;GH6	CBM10;GH6
3785	fungi	cow	RNA8	Orpsp1_1	evm.model.d7180000076474.1	1071	56	47901299	NA	1.09156918060503	1.30079591966317	xylan	GH11	GH11
3786	fungi	cow	RNA8	Orpsp1_1	evm.model.d7180000076570.1	1419	1	47901299	NA	0.0147119524870128	0.0175318688960945	beta-glucan,xylan,beta-mannan;-	GH5;GH5_4	GH5_4
3787	fungi	cow	RNA8	Orpsp1_1	evm.model.d7180000078640.1	1324	243	47901299	NA	3.83151912440656	4.56592631204276	beta-glucan	GH1	GH1
3788	fungi	cow	RNA8	Orpsp1_1	evm.model.d7180000079520.1	1762	3	47901299	NA	0.035544144005229	0.0423570748528231	chitin,cellulose	GH48	GH48
3789	fungi	cow	RNA8	Orpsp1_1	evm.model.d7180000079792.1	925	29	47901299	NA	0.654498980316825	0.779950202100741	-	GT8	GT8
3790	fungi	cow	RNA8	Orpsp1_1	evm.model.d7180000081832.1	2262	1	47901299	NA	0.00922911608270165	0.0109981087372052	beta-glucan	GH3	GH3
3791	fungi	cow	RNA8	Orpsp1_1	evm.model.d7180000086040.1	5270	6	47901299	NA	0.0237680386099482	0.028323782121698	-	GT41	GT41
3792	fungi	cow	RNA8	Orpsp1_1	evm.model.d7180000086428.1	741	540	47901299	NA	15.2134692479061	18.1295139815403	cellulose	GH6	GH6
3793	fungi	cow	RNA8	Orpsp1_1	evm.model.d7180000087765.1	940	3	47901299	NA	0.0666263635502271	0.0793969849900791	chitin,cellulose	GH48	GH48
3794	fungi	cow	RNA8	Orpsp1_1	evm.model.d7180000091149.1	1460	127	47901299	NA	1.81594869420687	2.16402102011773	chitin,cellulose	GH48	GH48
3795	fungi	cow	RNA8	Orpsp1_1	evm.model.d7180000091696.1	1428	3	47901299	NA	0.0438576902921663	0.0522641217721809	beta-glucan;-	GH5;GH5_1	GH5_1
3796	fungi	cow	RNA8	Orpsp1_1	evm.model.d7180000094724.1	821	1	47901299	NA	0.0254278447978942	0.0303017319897176	-	PL1	PL1
3797	fungi	cow	RNA8	Orpsp1_1	evm.model.d7180000096050.1	1211	15	47901299	NA	0.258582913861327	0.308146845130778	-;cellulose	CBM10;GH6	CBM10;GH6
3798	fungi	cow	RNA8	PirE2_1	gw1.101.28.1	735	3	47901299	NA	0.0852092268533516	0.101541722300237	xylan	GH11	GH11
3799	fungi	cow	RNA8	PirE2_1	gm1.17623_g	909	1	47901299	NA	0.0229661832553038	0.0273682309830122	cellulose	GH6	GH6
3800	fungi	cow	RNA8	PirE2_1	estExt_Genewise1.C_110003	2432	53	47901299	NA	0.454951402422192	0.542154302659778	chitin,cellulose	GH48	GH48
3801	fungi	cow	RNA8	PirE2_1	estExt_Genemark1.C_1140046	2286	7	47901299	NA	0.0639255573287393	0.0761785012007466	xylan;beta-glucan,xylan,cellulose,beta-galactan	CBM13;GH39	CBM13;GH39
3802	fungi	cow	RNA8	PirE2_1	e_gw1.116.43.1	3213	70	47901299	NA	0.454820491918761	0.541998299859654	-	GH114	GH114
3803	fungi	cow	RNA8	PirE2_1	fgenesh1_pg.118_#_1	15135	4	47901299	NA	0.00551734670077863	0.00657488522327271	-;-	PL1;PL1_6	PL1_6
3804	fungi	cow	RNA8	PirE2_1	e_gw1.12.18.1	2304	2	47901299	NA	0.0181217539748881	0.0215952447600331	starch,xyloglucan;-	GH31;GH31_1	GH31_1
3805	fungi	cow	RNA8	PirE2_1	gm1.17960_g	2250	1	47901299	NA	0.00927833803514273	0.0110567653171369	chitin,cellulose	GH48	GH48
3806	fungi	cow	RNA8	PirE2_1	estExt_Genemark1.C_12590001	2116	1	47901299	NA	0.00986590764606387	0.0117569574496966	beta-glucan,xylan	GH8	GH8
3807	fungi	cow	RNA8	PirE2_1	e_gw1.128.18.1	966	1	47901299	NA	0.0216110357961399	0.0257533353660022	xylan	CE6	CE6
3808	fungi	cow	RNA8	PirE2_1	estExt_fgenesh1_pm.C_130011	5952	413	47901299	NA	1.44857117257332	1.72622633920523	-	CBM29	CBM29
3809	fungi	cow	RNA8	PirE2_1	estExt_Genemark1.C_13360001	2170	31	47901299	NA	0.298232293986731	0.35539602805083	beta-glucan	GH1	GH1
3810	fungi	cow	RNA8	PirE2_1	e_gw1.1360.1.1	1044	4	47901299	NA	0.0799856727167477	0.0953169423891115	beta-glucan;-	GH5;GH5_1	GH5_1
3811	fungi	cow	RNA8	PirE2_1	gm1.8659_g	1584	6	47901299	NA	0.0790767446176937	0.094233795316508	beta-glucan,xylan,cellulose;xylan;-	CBM6;GH43;GH43_16	CBM6;GH43_16
3812	fungi	cow	RNA8	PirE2_1	fgenesh1_pg.139_#_20	2189	6	47901299	NA	0.0572213629394367	0.0681892790230007	-	GT3	GT3
3813	fungi	cow	RNA8	PirE2_1	estExt_Genewise1.C_1430018	2833	10	47901299	NA	0.0736895890542575	0.0878140556426336	cellulose	GH9	GH9
3814	fungi	cow	RNA8	PirE2_1	gm1.18238_g	2004	1101	47901299	NA	11.4694425636514	13.6678502404578	beta-glucan	GH1	GH1
3815	fungi	cow	RNA8	PirE2_1	e_gw1.167.5.1	1449	2	47901299	NA	0.0288147143948532	0.0343377804880029	xylan	GH11	GH11
3816	fungi	cow	RNA8	PirE2_1	gm1.2182_g	1548	6	47901299	NA	0.0809157386785703	0.0964252789285198	beta-glucan,xylan,cellulose;xylan;-	CBM6;GH43;GH43_16	CBM6;GH43_16
3817	fungi	cow	RNA8	PirE2_1	e_gw1.176.1.1	5508	1	47901299	NA	0.00379017076598968	0.00451665249883045	-;-	GT2;GT2_Chitin_synth_2	GT2_Chitin_synth_2
3818	fungi	cow	RNA8	PirE2_1	e_gw1.176.4.1	3054	28	47901299	NA	0.191399900528485	0.228086514400664	xylan	GH11	GH11
3819	fungi	cow	RNA8	PirE2_1	gm1.10206_g	1467	472	47901299	NA	6.71683366961253	8.00428409461447	-;cellulose	CBM10;GH6	CBM10;GH6
3820	fungi	cow	RNA8	PirE2_1	estExt_Genewise1Plus.C_190036	1128	1	47901299	NA	0.0185073232083964	0.0220547180527997	xylan	GH11	GH11
3821	fungi	cow	RNA8	PirE2_1	fgenesh1_pg.19_#_30	2811	12	47901299	NA	0.0891195755776783	0.10620158789139	-;-	PL1;PL1_6	PL1_6
3822	fungi	cow	RNA8	PirE2_1	gm1.10534_g	1563	1	47901299	NA	0.0133565326801479	0.0159166487290839	-	CE1	CE1
3823	fungi	cow	RNA8	PirE2_1	estExt_Genemark1.C_1990023	2706	1183	47901299	NA	9.1266135495348	10.875959010676	-	GT35	GT35
3824	fungi	cow	RNA8	PirE2_1	gw1.2.33.1	795	6	47901299	NA	0.157556683615631	0.187756392177797	xylan	CE1	CE1
3825	fungi	cow	RNA8	PirE2_1	fgenesh1_pg.206_#_5	7830	8	47901299	NA	0.021329512724466	0.0254178513037631	xyloglucan	GH74	GH74
3826	fungi	cow	RNA8	PirE2_1	gm1.2484_g	2598	1	47901299	NA	0.00803551215514671	0.00957572054024561	-;-;-	GT2;GT2_Chitin_synth_1;GT2_Chitin_synth_2	GT2_Chitin_synth_1;GT2_Chitin_synth_2
3827	fungi	cow	RNA8	PirE2_1	e_gw1.21.45.1	5316	2	47901299	NA	0.00785412361891315	0.00935956432037551	-;-	GT2;GT2_Chitin_synth_2	GT2_Chitin_synth_2
3828	fungi	cow	RNA8	PirE2_1	e_gw1.210.15.1	1491	235	47901299	NA	3.29035629515877	3.92103599023216	-;cellulose	CBM10;GH6	CBM10;GH6
3829	fungi	cow	RNA8	PirE2_1	gm1.11649_g	2274	20	47901299	NA	0.183608272463247	0.218801424481602	chitin,cellulose	GH48	GH48
3830	fungi	cow	RNA8	PirE2_1	gw1.24.115.1	1932	3	47901299	NA	0.0324165536942099	0.0386300030490033	xylan	GH11	GH11
3831	fungi	cow	RNA8	PirE2_1	gm1.2716_g	1368	2	47901299	NA	0.0305208487998116	0.0363709385432136	xylan	GH11	GH11
3832	fungi	cow	RNA8	PirE2_1	estExt_Genewise1Plus.C_240038	2322	5	47901299	NA	0.0449531881547613	0.0535695994047332	xylan	GH11	GH11
3833	fungi	cow	RNA8	PirE2_1	e_gw1.24.140.1	5937	44	47901299	NA	0.154717107205513	0.184372539396422	-	CE8	CE8
3834	fungi	cow	RNA8	PirE2_1	gw1.240.6.1	678	3	47901299	NA	0.0923728344206688	0.110078415767956	-	CE4	CE4
3835	fungi	cow	RNA8	PirE2_1	gm1.2828_g	1524	62	47901299	NA	0.849296690224679	1.01208580166706	-;cellulose	CBM10;GH6	CBM10;GH6
3836	fungi	cow	RNA8	PirE2_1	e_gw1.25.16.1	1476	166	47901299	NA	2.34787212474648	2.79790097964136	cellulose	GH6	GH6
3837	fungi	cow	RNA8	PirE2_1	gw1.25.11.1	1113	64	47901299	NA	1.20043187516671	1.43052489278322	-;cellulose	CBM10;GH6	CBM10;GH6
3838	fungi	cow	RNA8	PirE2_1	estExt_Genewise1.C_250035	1321	2	47901299	NA	0.0316067533369737	0.0376649840477791	-	CBM10	CBM10
3839	fungi	cow	RNA8	PirE2_1	gm1.2865_g	1476	71	47901299	NA	1.00421036660844	1.19669258767793	-;cellulose	CBM10;GH6	CBM10;GH6
3840	fungi	cow	RNA8	PirE2_1	fgenesh1_pg.26_#_20	3123	130	47901299	NA	0.869008605596941	1.03557600232551	-	GT8	GT8
3841	fungi	cow	RNA8	PirE2_1	e_gw1.263.35.1	1554	1	47901299	NA	0.0134338871165194	0.0160088300923797	chitin,cellulose;cellulose	CBM1;GH6	CBM1;GH6
3842	fungi	cow	RNA8	PirE2_1	gm1.12208_g	2316	8	47901299	NA	0.0721114355062906	0.0859334092005462	xylan;beta-glucan,xylan,cellulose;xylan;-	CBM13;CBM6;GH43;GH43_16	CBM13;CBM6;GH43_16
3843	fungi	cow	RNA8	PirE2_1	gw1.269.2.1	663	1	47901299	NA	0.0314875725174527	0.037522959221053	xylan	GH11	GH11
3844	fungi	cow	RNA8	PirE2_1	e_gw1.284.25.1	1989	1	47901299	NA	0.0104958575058176	0.0125076530736843	beta-glucan	GH1	GH1
3845	fungi	cow	RNA8	PirE2_1	e_gw1.286.15.1	876	13	47901299	NA	0.309807520009047	0.36918993781536	xylan	CE1	CE1
3846	fungi	cow	RNA8	PirE2_1	fgenesh1_pg.3_#_50	1680	16419	47901299	NA	204.028168123672	243.135307690274	-	GH24	GH24
3847	fungi	cow	RNA8	PirE2_1	gm1.13422_g	2355	2	47901299	NA	0.0177293083474065	0.0211275770391152	beta-glucan	GH3	GH3
3848	fungi	cow	RNA8	PirE2_1	gm1.13426_g	2542	74	47901299	NA	0.607727491286886	0.724213778640165	beta-glucan	GH3	GH3
3849	fungi	cow	RNA8	PirE2_1	estExt_Genewise1Plus.C_3380004	4311	3	47901299	NA	0.0145276691573216	0.017312263022657	-;glycogen	GH13_25;GH133	GH13_25;GH133
3850	fungi	cow	RNA8	PirE2_1	fgenesh1_pg.35_#_11	1899	1	47901299	NA	0.0109932915108326	0.0131004328402096	xylan;xylan;-	CBM13;GH43;GH43_19	CBM13;GH43_19
3851	fungi	cow	RNA8	PirE2_1	gm1.3590_g	1851	1	47901299	NA	0.0112783687623291	0.0134401523303934	cellulose	GH9	GH9
3852	fungi	cow	RNA8	PirE2_1	gw1.36.35.1	624	1	47901299	NA	0.0334555457997935	0.0398681441723688	beta-glucan	GH45	GH45
3853	fungi	cow	RNA8	PirE2_1	gm1.3693_g	1935	6	47901299	NA	0.0647325909428562	0.0771402231428158	beta-glucan	GH1	GH1
3854	fungi	cow	RNA8	PirE2_1	e_gw1.391.19.1	711	1	47901299	NA	0.0293618292251352	0.0349897636618257	xylan	GH11	GH11
3855	fungi	cow	RNA8	PirE2_1	e_gw1.4.117.1	1731	4	47901299	NA	0.0482409256593209	0.0574875146471591	-	CE18	CE18
3856	fungi	cow	RNA8	PirE2_1	estExt_Genemark1.C_40135	2297	21	47901299	NA	0.190858281306266	0.22744108020667	beta-glucan;-	GH5;GH5_1	GH5_1
3857	fungi	cow	RNA8	PirE2_1	fgenesh1_kg.404_#_7_#_718_1_CBSA_CBWA_CBWB	1345	5	47901299	NA	0.0776069166508221	0.0924822377827439	xylan;-	GH43;GH43_1	GH43_1
3858	fungi	cow	RNA8	PirE2_1	gw1.42.31.1	1845	1	47901299	NA	0.0113150463843204	0.0134838601428499	beta-glucan	GH3	GH3
3859	fungi	cow	RNA8	PirE2_1	fgenesh1_kg.429_#_3_#_AAN76734.1	2740	243	47901299	NA	1.85143478858186	2.20630891866592	chitin,cellulose	GH48	GH48
3860	fungi	cow	RNA8	PirE2_1	e_gw1.438.12.1	909	37	47901299	NA	0.84974878044624	1.01262454637145	xylan;-	GH43;GH43_29	GH43_29
3861	fungi	cow	RNA8	PirE2_1	gw1.44.54.1	2181	41	47901299	NA	0.392446897634992	0.467669234528144	-;-	GT2;GT2_Chitin_synth_1	GT2_Chitin_synth_1
3862	fungi	cow	RNA8	PirE2_1	e_gw1.46.23.1	2292	994	47901299	NA	9.05366623717134	10.789029507756	chitin,cellulose	GH48	GH48
3863	fungi	cow	RNA8	PirE2_1	estExt_Genemark1.C_460022	2568	119	47901299	NA	0.967396810323001	1.15282278569448	chitin,cellulose	GH48	GH48
3864	fungi	cow	RNA8	PirE2_1	e_gw1.46.4.1	2283	1587	47901299	NA	14.5118815326263	17.2934493018689	chitin,cellulose	GH48	GH48
3865	fungi	cow	RNA8	PirE2_1	e_gw1.5.39.1	1167	1	47901299	NA	0.017888826545905	0.0213176709199298	xylan;-	CE1;CBM10	CE1;CBM10
3866	fungi	cow	RNA8	PirE2_1	gm1.819_g	654	3	47901299	NA	0.0957626632067484	0.114117990658523	beta-glucan	GH1	GH1
3867	fungi	cow	RNA8	PirE2_1	gm1.16091_g	2727	1	47901299	NA	0.0076553944184346	0.00912274366100408	beta-glucan,xylan,cellulose;xylan;xylan;-	CBM6;GH43;GH43_16;GH43_22	CBM6;GH43_16;GH43_22
3868	fungi	cow	RNA8	PirE2_1	gm1.4836_g	1386	34	47901299	NA	0.512116060381255	0.610276007764052	beta-glucan;-	GH16;GH16_3	GH16_3
3869	fungi	cow	RNA8	PirE2_1	gm1.16230_g	2103	2	47901299	NA	0.0198537903747705	0.0236592695801789	-	PL4	PL4
3870	fungi	cow	RNA8	PirE2_1	estExt_Genewise1.C_5980001	985	4	47901299	NA	0.0847766927068879	0.101026282085515	xylan	GH10	GH10
3871	fungi	cow	RNA8	PirE2_1	e_gw1.6.93.1	1419	1	47901299	NA	0.0147119524870128	0.0175318688960945	beta-glucan,xylan,beta-mannan;-	GH5;GH5_4	GH5_4
3872	fungi	cow	RNA8	PirE2_1	gm1.5217_g	1998	12	47901299	NA	0.125382946420848	0.149415747528878	beta-glucan	GH1	GH1
3873	fungi	cow	RNA8	PirE2_1	estExt_Genemark1.C_650017	2676	1	47901299	NA	0.00780129319098324	0.00929660760970034	cellulose	GH9	GH9
3874	fungi	cow	RNA8	PirE2_1	e_gw1.65.23.1	1458	5	47901299	NA	0.0715921144686939	0.0853145472001307	-;cellulose	CBM10;GH6	CBM10;GH6
3875	fungi	cow	RNA8	PirE2_1	fgenesh1_pg.65_#_19	2925	1	47901299	NA	0.00713718310395595	0.00850520409010534	xylan;xylan;-	CBM91;GH43;GH43_10	CBM91;GH43_10
3876	fungi	cow	RNA8	PirE2_1	gm1.5615_g	1182	1	47901299	NA	0.0176618109806016	0.021047142101149	-	GH25	GH25
3877	fungi	cow	RNA8	PirE2_1	gw1.72.7.1	1983	1	47901299	NA	0.0105276150171816	0.0125454977123339	-	GH74	GH74
3878	fungi	cow	RNA8	PirE2_1	e_gw1.72.8.1	939	26	47901299	NA	0.578043423914643	0.688840011770512	beta-glucan;-	GH45;GH45_1	GH45_1
3879	fungi	cow	RNA8	PirE2_1	gw1.76.26.1	822	1	47901299	NA	0.0253969106801352	0.0302648685688055	xylan	CE6	CE6
3880	fungi	cow	RNA8	PirE2_1	gw1.762.1.1	780	814	47901299	NA	21.7862514248255	25.9621354850465	-	GT8	GT8
3881	fungi	cow	RNA8	PirE2_1	gm1.6060_g	1611	15	47901299	NA	0.194378590121705	0.231636144912087	xylan	CE1	CE1
3882	fungi	cow	RNA8	PirE2_1	gm1.17165_g	2124	1	47901299	NA	0.0098287479185834	0.0117126751240857	glycogen;sucrose,alpha-glucan;-	CBM48;GH13;GH13_8	CBM48;GH13_8
3883	fungi	cow	RNA8	PirE2_1	gm1.17191_g	2307	2	47901299	NA	0.0180981886251159	0.0215671625171722	chitin,cellulose	GH48	GH48
3884	fungi	cow	RNA8	PirE2_1	e_gw1.877.2.1	690	1	47901299	NA	0.0302554501145959	0.0360546695124031	beta-glucan	GH45	GH45
3885	fungi	cow	RNA8	PirE2_1	gm1.17449_g	879	17	47901299	NA	0.403750204600921	0.481139105097256	beta-glucan	GH26	GH26
3886	fungi	cow	RNA8	PirE2_1	e_gw1.94.42.1	1260	1067	47901299	NA	17.6785476491023	21.067086773902	beta-glucan	GH45	GH45
3887	fungi	cow	RNA8	PirE2_1	e_gw1.98.2.1	1347	17	47901299	NA	0.263471737078107	0.313972734506673	xylan	GH10	GH10
3888	fungi	cow	RNA8	Pirfi3	estExt_fgenesh1_pm.C_10185	2827	17	47901299	expressedprotein	0.125538178225755	0.14960073342076	peptidoglycan,chitin	GH18	GH18
3889	fungi	cow	RNA8	Pirfi3	fgenesh2_kg.1_#_360_#_Locus1825v1rpkm17.40	5306	19	47901299	NA	0.0747547966457504	0.0890834371103664	sucrose,glycogen,starch;-;glycogen	GH13;GH13_25;GH133	GH13_25;GH133
3890	fungi	cow	RNA8	Pirfi3	gw1.1.1814.1	1902	1	47901299	ConcanavalinA-like lectin%2Fglucanase	0.0109759519343171	0.0130797696969286	xylan	GH11	GH11
3891	fungi	cow	RNA8	Pirfi3	CE8339_978	3635	1	47901299	ConcanavalinA-like lectin%2Fglucanase	0.00574312533124378	0.00684394001748504	xylan;xylan	CE4;GH11	CE4;GH11
3892	fungi	cow	RNA8	Pirfi3	e_gw1.1.1592.1	732	2	47901299	xylanase	0.0570389633307955	0.0679719179332189	xylan	GH11	GH11
3893	fungi	cow	RNA8	Pirfi3	estExt_Genewise1Plus.C_1_t50119	3704	1	47901299	expressedprotein	0.00563613946519199	0.00671644761435154	xylan;pectin,xylan,host glycan,xyloglucan	CBM13;GH95	CBM13;GH95
3894	fungi	cow	RNA8	Pirfi3	fgenesh2_kg.1_#_471_#_Locus701v1rpkm62.90	1931	6	47901299	alpha%2Fbeta-Hydrolase	0.064866682275726	0.0773000164584923	xylan;-	CE1;CBM10	CE1;CBM10
3895	fungi	cow	RNA8	Pirfi3	estExt_fgenesh1_pg.C_100124	3441	4	47901299	Nucleotide-diphospho-sugartransferase	0.0242676670491963	0.0289191769410731	-	GT8	GT8
3896	fungi	cow	RNA8	Pirfi3	estExt_fgenesh1_pm.C_120022	2304	1	47901299	expressedprotein	0.00906087698744407	0.0107976223800165	xylan;beta-glucan,xylan,cellulose,beta-galactan	CBM13;GH39	CBM13;GH39
3897	fungi	cow	RNA8	Pirfi3	estExt_Genewise1.C_13_t10393	4291	3766	47901299	Trehalase-domaincontaining protein	18.3220688279613	21.8339550022745	trehalose	GH37	GH37
3898	fungi	cow	RNA8	Pirfi3	fgenesh2_kg.13_#_134_#_Locus2147v1rpkm13.84	5935	22	47901299	NA	0.0773846221970624	0.0922173349954976	-;-	GT2;GT2_Chitin_synth_2	GT2_Chitin_synth_2
3899	fungi	cow	RNA8	Pirfi3	fgenesh1_pg.14_#_86	2889	66	47901299	Glycosidehydrolase%2Fdeacetylase	0.476923917694253	0.568338404151899	chitin	CE4	CE4
3900	fungi	cow	RNA8	Pirfi3	estExt_Genewise1Plus.C_15_t10313	3533	452	47901299	1%2C4-betacellobiohydrolase	2.67083775311072	3.18277110883902	cellulose	GH6	GH6
3901	fungi	cow	RNA8	Pirfi3	fgenesh2_kg.15_#_112_#_Locus2396v1rpkm12.05	1390	5	47901299	expressedprotein	0.0750944625146444	0.0894882085020076	beta-glucan	GH45	GH45
3902	fungi	cow	RNA8	Pirfi3	estExt_fgenesh1_pg.C_150125	3499	1	47901299	beta-glucosidase-relatedglycosidase	0.0059663505513207	0.00710995197586685	beta-glucan,xylan	GH3	GH3
3903	fungi	cow	RNA8	Pirfi3	estExt_Genewise1.C_19_t10337	2765	300	47901299	Glycosyltransferase	2.26505539736757	2.69921033962656	-	GT35	GT35
3904	fungi	cow	RNA8	Pirfi3	CE49391_7493	2932	4	47901299	Glycogensynthase	0.0284805737777233	0.0339395934018528	-	GT3	GT3
3905	fungi	cow	RNA8	Pirfi3	estExt_Genewise1.C_2_t20426	2612	1	47901299	expressedprotein	0.00799244279443765	0.00952439585128565	-	PL4	PL4
3906	fungi	cow	RNA8	Pirfi3	fgenesh2_kg.2_#_342_#_Locus234v1rpkm336.18	2583	179	47901299	cellulaseCel48A precursor	1.44670950199525	1.7240078325501	chitin,cellulose	GH48	GH48
3907	fungi	cow	RNA8	Pirfi3	estExt_Genewise1.C_2_t30201	2484	1	47901299	cellulaseCel48A precursor	0.00840429169849885	0.0100151859756675	chitin,cellulose	GH48	GH48
3908	fungi	cow	RNA8	Pirfi3	fgenesh1_pg.20_#_16	3849	51	47901299	Glycogensynthase	0.276614520533289	0.329634663585727	-	GT3	GT3
3909	fungi	cow	RNA8	Pirfi3	estExt_fgenesh1_pm.C_220014	1841	6	47901299	ConcanavalinA-like lectin%2Fglucanase	0.0680377857003948	0.0810789417606457	xylan	GH11	GH11
3910	fungi	cow	RNA8	Pirfi3	CE62278_93685	3191	3	47901299	ConcanavalinA-like lectin%2Fglucanase	0.0196266943707971	0.02338864490463	xylan;xylan	CE4;GH11	CE4;GH11
3911	fungi	cow	RNA8	Pirfi3	estExt_Genewise1Plus.C_22_t20038	3172	10	47901299	Glycosidehydrolase	0.0658141884586102	0.078429136076791	beta-glucan;beta-glucan	GH5;GH5_5	GH5_5
3912	fungi	cow	RNA8	Pirfi3	estExt_Genewise1.C_23_t20253	6452	423	47901299	expressedprotein	1.36866990467252	1.63100997994189	-	GT4	GT4
3913	fungi	cow	RNA8	Pirfi3	CE66540_5827	2760	1	47901299	expressedprotein	0.00756386252864897	0.00901366737810077	beta-glucan,cellulose	GH9	GH9
3914	fungi	cow	RNA8	Pirfi3	estExt_Genewise1.C_25_t10260	2162	1568	47901299	beta-glucosidase	15.1405997169212	18.04267716876	beta-glucan	GH1	GH1
3915	fungi	cow	RNA8	Pirfi3	estExt_Genewise1.C_25_t10467	2353	1	47901299	beta-glucosidase	0.0088721889413817	0.0105727675153243	beta-glucan	GH1	GH1
3916	fungi	cow	RNA8	Pirfi3	fgenesh2_kg.27_#_27_#_Locus213v1rpkm390.98	1783	2	47901299	cellulosomalglycoside hydrolasefamily 6exoglucanase Cel6A	0.0234170056972195	0.027905464905842	-;cellulose	CBM10;GH6	CBM10;GH6
3917	fungi	cow	RNA8	Pirfi3	fgenesh2_kg.27_#_28_#_Locus107v1rpkm1535.65	1593	5	47901299	exoglucanaseCel6A	0.0655249861238893	0.0780845008272383	-;cellulose	CBM10;GH6	CBM10;GH6
3918	fungi	cow	RNA8	Pirfi3	estExt_Genewise1.C_27_t10331	1823	332	47901299	putativecellulase	3.80193006706068	4.53066576626511	cellulose	GH6	GH6
3919	fungi	cow	RNA8	Pirfi3	estExt_Genewise1Plus.C_27_t10289	1482	6	47901299	putativecellulase	0.0845192735994783	0.100719522119668	cellulose	GH6	GH6
3920	fungi	cow	RNA8	Pirfi3	estExt_Genewise1Plus.C_27_t10353	1467	2	47901299	putativecellulase	0.0284611596170022	0.0339164580280274	-;cellulose	CBM10;GH6	CBM10;GH6
3921	fungi	cow	RNA8	Pirfi3	estExt_Genewise1Plus.C_27_t10392	4650	645	47901299	putativecellulase	2.89573937064535	3.45078078849354	cellulose	GH6	GH6
3922	fungi	cow	RNA8	Pirfi3	estExt_fgenesh1_pg.C_280093	2515	740	47901299	cellulaseCel48A precursor	6.14251802326547	7.31988638291571	chitin,cellulose	GH48	GH48
3923	fungi	cow	RNA8	Pirfi3	CE85396_6530	2110	1	47901299	NA	0.00989396235974936	0.0117903895561887	-	GT22	GT22
3924	fungi	cow	RNA8	Pirfi3	CE87012_112817	1784	2	47901299	ConcanavalinA-like lectin%2Fglucanase	0.0234038795729497	0.027889822829101	xylan	GH11	GH11
3925	fungi	cow	RNA8	Pirfi3	estExt_Genewise1Plus.C_3_t20005	6769	144	47901299	expressedprotein	0.444110137891305	0.529235036601029	-	GT17	GT17
3926	fungi	cow	RNA8	Pirfi3	fgenesh2_kg.33_#_40_#_Locus472v1rpkm113.79	2849	1	47901299	beta-glucosidaseprecursor	0.00732757479082876	0.00873208914129804	beta-glucan	GH3	GH3
3927	fungi	cow	RNA8	Pirfi3	e_gw1.34.293.1	1410	1	47901299	1%2C4-beta-D-glucan-cellobiohydrolase	0.0148058585667171	0.0176437744422398	cellulose	GH6	GH6
3928	fungi	cow	RNA8	Pirfi3	CE104618_837310	2409	1	47901299	cellulaseCel48A precursor	0.00866594461563767	0.0103269912675625	chitin,cellulose	GH48	GH48
3929	fungi	cow	RNA8	Pirfi3	CE107250_13016	2921	1	47901299	NA	0.00714695671998327	0.00851685106592198	-;-	GT2;GT2_Chitin_synth_1	GT2_Chitin_synth_1
3930	fungi	cow	RNA8	Pirfi3	estExt_Genewise1Plus.C_380234	4188	900	47901299	ConcanavalinA-like lectin%2Fglucanase	4.48630241670583	5.34621532168154	xylan	GH11	GH11
3931	fungi	cow	RNA8	Pirfi3	fgenesh2_kg.39_#_64_#_Locus1943v1rpkm15.94	2909	28	47901299	expressedprotein	0.200940287457543	0.2394555568854	xylan;xylan;xylan;-	CBM13;CBM91;GH43;GH43_10	CBM13;CBM91;GH43_10
3932	fungi	cow	RNA8	Pirfi3	estExt_Genewise1Plus.C_4_t10170	1764	81	47901299	expressedprotein	0.958603802100206	1.14234437587767	beta-glucan;-	GH45;GH45_1	GH45_1
3933	fungi	cow	RNA8	Pirfi3	fgenesh2_kg.4_#_56_#_Locus694v1rpkm64.22	2608	92	47901299	NA	0.736432505089933	0.87758835147521	-	GT4	GT4
3934	fungi	cow	RNA8	Pirfi3	fgenesh2_kg.4_#_189_#_Locus275v1rpkm258.61	1701	5	47901299	exoglucanaseCel6A	0.0613646695445948	0.0731267547429692	-;cellulose	CBM10;GH6	CBM10;GH6
3935	fungi	cow	RNA8	Pirfi3	fgenesh2_kg.4_#_230_#_Locus1434v1rpkm24.02	1759	3	47901299	expressedprotein	0.0356047650581088	0.0424293154580297	xylan	GH10	GH10
3936	fungi	cow	RNA8	Pirfi3	estExt_Genewise1.C_4_t30052	1968	1	47901299	expressedprotein	0.0106078559853004	0.0126411188839218	cellulose	GH6	GH6
3937	fungi	cow	RNA8	Pirfi3	fgenesh2_kg.4_#_273_#_Locus2630v1rpkm10.68	2440	1	47901299	NA	0.00855584449961932	0.0101957876899828	glycogen;sucrose,alpha-glucan;-	CBM48;GH13;GH13_8	CBM48;GH13_8
3938	fungi	cow	RNA8	Pirfi3	estExt_Genewise1Plus.C_400318	2501	1	47901299	expressedprotein	0.00834716536548226	0.00994710994144667	galactosaminogalactan;-	CBM87;CE18	CBM87;CE18
3939	fungi	cow	RNA8	Pirfi3	estExt_Genewise1.C_430328	1915	81	47901299	expressedprotein	0.883016766007709	1.05226917965964	beta-glucan;-	GH45;GH45_1	GH45_1
3940	fungi	cow	RNA8	Pirfi3	gw1.43.266.1	762	5	47901299	xylanase	0.136983337133013	0.163239645430171	xylan	GH11	GH11
3941	fungi	cow	RNA8	Pirfi3	estExt_Genewise1.C_440064	1680	1	47901299	ConcanavalinA-like lectin%2Fglucanase	0.0124263455827804	0.0148081678354513	beta-glucan;-	GH16;GH16_3	GH16_3
3942	fungi	cow	RNA8	Pirfi3	estExt_Genewise1Plus.C_450017	3944	1368	47901299	SGNHhydrolase	7.24105590065145	8.62898672569663	-	CE12	CE12
3943	fungi	cow	RNA8	Pirfi3	CE127583_4867	3980	4	47901299	expressedprotein	0.0209811664111268	0.0250027356417669	-;-	GT2;GT2_Chitin_synth_2	GT2_Chitin_synth_2
3944	fungi	cow	RNA8	Pirfi3	CE131964_923228	2564	14	47901299	cellulaseCel48A precursor	0.113988942319421	0.135837795432845	chitin,cellulose	GH48	GH48
3945	fungi	cow	RNA8	Pirfi3	estExt_Genewise1Plus.C_5_t10316	1491	13	47901299	cellulosomalglycoside hydrolasefamily 6exoglucanase Cel6A	0.182019709944953	0.216908373927737	-;cellulose	CBM10;GH6	CBM10;GH6
3946	fungi	cow	RNA8	Pirfi3	fgenesh2_kg.5_#_81_#_Locus366v1rpkm161.81	2718	1	47901299	cellulaseCel9A precursor	0.00768074340657511	0.00915295142147098	cellulose	GH9	GH9
3947	fungi	cow	RNA8	Pirfi3	estExt_Genewise1Plus.C_5_t20418	1609	5	47901299	cellulosomalglycoside hydrolasefamily 6exoglucanase Cel6A	0.0648734014265728	0.0773080235039096	-;cellulose	CBM10;GH6	CBM10;GH6
3948	fungi	cow	RNA8	Pirfi3	fgenesh2_kg.50_#_71_#_Locus7397v1rpkm1.76	2420	6	47901299	cellulaseCel48A precursor	0.0517593237497632	0.0616803023889871	chitin,cellulose	GH48	GH48
3949	fungi	cow	RNA8	Pirfi3	estExt_fgenesh1_pg.C_510057	2154	1	47901299	Pectinlyase-like protein	0.00969185727904881	0.0115495459440845	-;-	PL1;PL1_7	PL1_7
3950	fungi	cow	RNA8	Pirfi3	e_gw1.58.362.1	2403	3	47901299	expressedprotein	0.0260627472897268	0.0310583295425195	cellulose	GH9	GH9
3951	fungi	cow	RNA8	Pirfi3	fgenesh2_kg.6_#_196_#_Locus117v1rpkm1306.78	2402	66	47901299	cellulaseCel48A precursor	0.573619149966151	0.683567714235985	chitin,cellulose	GH48	GH48
3952	fungi	cow	RNA8	Pirfi3	fgenesh2_kg.6_#_202_#_Locus117v3rpkm448.65	2302	434	47901299	cellulaseCel48A precursor	3.93583713784399	4.69023950138324	chitin,cellulose	GH48	GH48
3953	fungi	cow	RNA8	Pirfi3	estExt_Genewise1.C_6_t20370	2654	3	47901299	cellulaseCel48A precursor	0.0235978830961618	0.0281210120160792	chitin,cellulose	GH48	GH48
3954	fungi	cow	RNA8	Pirfi3	estExt_Genewise1Plus.C_6_t20390	2525	38	47901299	cellulaseCel48A precursor	0.314177386932556	0.374397399847607	chitin,cellulose	GH48	GH48
3955	fungi	cow	RNA8	Pirfi3	estExt_fgenesh1_pm.C_670004	3428	383	47901299	hypotheticalprotein	2.33244101568969	2.77951210969742	-	GT34	GT34
3956	fungi	cow	RNA8	Pirfi3	estExt_fgenesh1_pg.C_680002	1362	9	47901299	Nucleotide-diphospho-sugartransferase	0.137948858452012	0.164390233239371	-;-	GT2;GT2_Glycos_transf_2	GT2_Glycos_transf_2
3957	fungi	cow	RNA8	Pirfi3	estExt_Genewise1.C_7_t20106	2136	7	47901299	beta-glucosidase	0.0684147116355328	0.0815281150491137	beta-glucan	GH1	GH1
3958	fungi	cow	RNA8	Pirfi3	estExt_Genewise1Plus.C_720029	1136	1	47901299	Glycosidehydrolase%2Fdeacetylase	0.0183769899463654	0.021899403136935	-	CE4	CE4
3959	fungi	cow	RNA8	Pirfi3	gw1.73.42.1	840	1	47901299	hypotheticalprotein	0.0248526911655609	0.0296163356709025	-	CE1	CE1
3960	fungi	cow	RNA8	Pirfi3	estExt_Genewise1Plus.C_770051	1238	35	47901299	ConcanavalinA-like lectin%2Fglucanase	0.590201228002819	0.703328165367152	beta-glucan;-	GH16;GH16_21	GH16_21
3961	fungi	cow	RNA8	Pirfi3	estExt_Genewise1.C_780035	2538	9	47901299	putativecellulase	0.0740292928335856	0.088218872211199	cellulose	GH9	GH9
3962	fungi	cow	RNA8	Neosp1	estExt_Genewise1Plus.C_10145	1886	1	47901299	Glycosidehydrolase	0.011069067115096	0.0131907327484401	-;beta-glucan;-	CBM10;GH5;GH5_1	CBM10;GH5_1
3963	fungi	cow	RNA8	Neosp1	estExt_Genewise1.C_10290	2206	6	47901299	beta-glucosidaseCel1C	0.0567804004870475	0.0676637950051445	beta-glucan	GH1	GH1
3964	fungi	cow	RNA8	Neosp1	estExt_Genewise1.C_10294	2224	1	47901299	beta-glucosidaseCel1C	0.00938680781433055	0.0111860260627509	beta-glucan	GH1	GH1
3965	fungi	cow	RNA8	Neosp1	estExt_Genewise1.C_10303	2486	41	47901299	beta-glucosidaseCel1C	0.344298746477038	0.410292276953291	beta-glucan	GH1	GH1
3966	fungi	cow	RNA8	Neosp1	estExt_Genewise1.C_100128	3103	6	47901299	Oligoxyloglucanreducing end-specificcellobiohydrolase	0.040366601184153	0.0481038774674021	-	GH74	GH74
3967	fungi	cow	RNA8	Neosp1	estExt_fgenesh1_pg.C_100042	1309	1	47901299	hypotheticalprotein	0.0159482510153332	0.019005135189884	-;-	GT2;GT2_Glycos_transf_2	GT2_Glycos_transf_2
3968	fungi	cow	RNA8	Neosp1	fgenesh1_pg.106_#_39	675	5	47901299	hypotheticalprotein	0.154638967252379	0.184279421952282	-	CE16	CE16
3969	fungi	cow	RNA8	Neosp1	fgenesh1_pg.108_#_33	600	1	47901299	Glycosidehydrolase%2Fdeacetylase	0.0347937676317852	0.0414628699392635	chitin	CE4	CE4
3970	fungi	cow	RNA8	Neosp1	estExt_Genewise1Plus.C_1080158	2809	9	47901299	expressedprotein	0.0668872713462586	0.0797079023396308	-;-	GT2;GT2_Chitin_synth_1	GT2_Chitin_synth_1
3971	fungi	cow	RNA8	Neosp1	estExt_Genewise1.C_1090055	1376	1	47901299	Nucleotide-diphospho-sugartransferase	0.0151717010022319	0.0180797397990975	-	GT8	GT8
3972	fungi	cow	RNA8	Neosp1	estExt_fgenesh1_pg.C_110087	2248	61	47901299	Arabinanase%2Flevansucrase%2Finvertase	0.566482159841343	0.675062740114344	beta-glucan,xylan,cellulose;xylan;-	CBM6;GH43;GH43_16	CBM6;GH43_16
3973	fungi	cow	RNA8	Neosp1	fgenesh1_pm.11_#_22	828	1	47901299	alpha%2Fbeta-Hydrolase	0.0252128750954966	0.0300455579270025	-	CE1	CE1
3974	fungi	cow	RNA8	Neosp1	fgenesh2_kg.11_#_106_#_Locus4861v1rpkm11.82	1570	51	47901299	expressedprotein	0.678146044288298	0.808129821746155	-	CE1	CE1
3975	fungi	cow	RNA8	Neosp1	fgenesh1_pg.110_#_49	2223	5	47901299	PMT-domaincontaining protein	0.0469551519997102	0.0559552900664825	-	GT39	GT39
3976	fungi	cow	RNA8	Neosp1	estExt_Genewise1.C_1110117	2703	1	47901299	Oligosaccharyltransferase%2C STT3subunit	0.00772336684390349	0.00920374471459789	-	GT66	GT66
3977	fungi	cow	RNA8	Neosp1	fgenesh2_kg.112_#_16_#_Locus1117v1rpkm106.61	2640	3	47901299	Arabinanase%2Flevansucrase%2Finvertase	0.0237230233853081	0.0282701385949524	xylan;xylan;xylan;-	CBM13;CBM91;GH43;GH43_10	CBM13;CBM91;GH43_10
3978	fungi	cow	RNA8	Neosp1	estExt_Genewise1.C_1120111	2204	6	47901299	expressedprotein	0.0568319253513733	0.0677251959080529	xylan	GH10	GH10
3979	fungi	cow	RNA8	Neosp1	estExt_Genewise1.C_1130007	1598	6	47901299	expressedprotein	0.0783839571179142	0.0934082176353871	xylan	CE6	CE6
3980	fungi	cow	RNA8	Neosp1	estExt_fgenesh1_pg.C_1130022	3867	8655	47901299	expressedprotein	46.7246018391158	55.6805491581576	-	CE1	CE1
3981	fungi	cow	RNA8	Neosp1	estExt_Genewise1Plus.C_1140106	1551	9	47901299	expressedprotein	0.121138842818595	0.144358154527417	cellulose	CBM63	CBM63
3982	fungi	cow	RNA8	Neosp1	fgenesh2_kg.117_#_27_#_Locus4896v1rpkm11.67	2949	1	47901299	expressedprotein	0.00707909819568367	0.00843598574552666	-	GH97	GH97
3983	fungi	cow	RNA8	Neosp1	fgenesh2_kg.118_#_23_#_Locus5108v1rpkm10.92	2535	9	47901299	expressedprotein	0.0741169014641579	0.0883232732434016	xylan;xylan	CBM13;GH10	CBM13;GH10
3984	fungi	cow	RNA8	Neosp1	fgenesh2_kg.118_#_24_#_Locus4849v1rpkm11.86	1459	1	47901299	expressedprotein	0.014308609032948	0.017051214505523	xylan	GH10	GH10
3985	fungi	cow	RNA8	Neosp1	fgenesh2_kg.118_#_26_#_Locus5226v1rpkm10.51	1375	5	47901299	expressedprotein	0.075913674832986	0.0904644435038477	xylan	GH10	GH10
3986	fungi	cow	RNA8	Neosp1	fgenesh2_kg.118_#_27_#_Locus4753v1rpkm12.23	1415	13	47901299	expressedprotein	0.191796033588639	0.228558576343643	xylan	GH10	GH10
3987	fungi	cow	RNA8	Neosp1	e_gw1.118.200.1	612	3	47901299	putativexylanase B	0.102334610681721	0.121949617468422	xylan	GH10	GH10
3988	fungi	cow	RNA8	Neosp1	estExt_Genewise1Plus.C_1190151	1068	1	47901299	Glycosidehydrolase	0.0195470604672951	0.0232937471568896	xylan	GH10	GH10
3989	fungi	cow	RNA8	Neosp1	fgenesh2_kg.12_#_11_#_Locus5945v1rpkm8.31	1716	1	47901299	exocellobiohydrolaseCbh120	0.0121656530181067	0.0144975069717705	cellulose	GH6	GH6
3990	fungi	cow	RNA8	Neosp1	fgenesh2_kg.120_#_27_#_Locus187v1rpkm1607.33	2681	6441	47901299	putativecellulase	50.1544178999617	59.767775892308	chitin,cellulose	GH48	GH48
3991	fungi	cow	RNA8	Neosp1	fgenesh2_kg.121_#_7_#_Locus4552v1rpkm13.00	1764	3	47901299	expressedprotein	0.0355038445222298	0.0423090509584322	-	CE1	CE1
3992	fungi	cow	RNA8	Neosp1	gw1.122.16.1	789	1	47901299	Nucleotide-diphospho-sugartransferase	0.0264591388834869	0.0315306995735844	-	GT8	GT8
3993	fungi	cow	RNA8	Neosp1	estExt_Genewise1.C_1230097	3577	2	47901299	expressedprotein	0.0116724968292262	0.0139098249726352	xylan;pectin,xylan,host glycan,xyloglucan	CBM13;GH95	CBM13;GH95
3994	fungi	cow	RNA8	Neosp1	estExt_fgenesh1_pg.C_1230018	1554	1	47901299	expressedprotein	0.0134338871165194	0.0160088300923797	-	GH64	GH64
3995	fungi	cow	RNA8	Neosp1	fgenesh2_kg.125_#_35_#_Locus687v1rpkm227.54	3006	2	47901299	beta-glucosidase	0.0138897275975191	0.0165520438879295	beta-glucan	GH3	GH3
3996	fungi	cow	RNA8	Neosp1	estExt_fgenesh1_pm.C_1270007	1736	1	47901299	alpha%2Fbeta-Hydrolase	0.0120254957252714	0.0143304850020496	-	CE1	CE1
3997	fungi	cow	RNA8	Neosp1	CE39290_2866	4160	12	47901299	TPR-likeprotein	0.0602199824396283	0.0717626595102638	-	GT41	GT41
3998	fungi	cow	RNA8	Neosp1	estExt_Genewise1.C_1300011	2777	1	47901299	Metallo-dependentphosphatase	0.00751755872490859	0.00895848828360033	-	CBM10	CBM10
3999	fungi	cow	RNA8	Neosp1	e_gw1.130.24.1	2088	15	47901299	PMT-domaincontaining protein	0.149973136343902	0.178719266979584	-	GT39	GT39
4000	fungi	cow	RNA8	Neosp1	estExt_Genewise1.C_1330051	4500	2	47901299	expressedprotein	0.00927833803514273	0.0110567653171369	beta-glucan;cellulose	GH3;GH6	GH3;GH6
4001	fungi	cow	RNA8	Neosp1	fgenesh2_kg.137_#_8_#_Locus1266v1rpkm89.28	2639	1	47901299	cellulaseCel48A precursor	0.00791067092802999	0.00942695034617587	chitin,cellulose	GH48	GH48
4002	fungi	cow	RNA8	Neosp1	CE49409_25460	1605	4	47901299	hypotheticalprotein	0.0520280637484639	0.0620005531802071	chitin,cellulose	GH48	GH48
4003	fungi	cow	RNA8	Neosp1	estExt_Genewise1.C_1380002	2579	23	47901299	putativecellulase	0.186178361116183	0.221864135386521	chitin,cellulose	GH48	GH48
4004	fungi	cow	RNA8	Neosp1	fgenesh2_kg.14_#_3_#_Locus3111v1rpkm23.65	1411	13	47901299	Glycosidehydrolase	0.19233975019697	0.229206509940649	xylan	GH10	GH10
4005	fungi	cow	RNA8	Neosp1	fgenesh2_kg.14_#_78_#_Locus4747v1rpkm12.26	1918	1	47901299	alpha%2Fbeta-Hydrolase	0.0108843902914865	0.0129706579580595	-	CE1	CE1
4006	fungi	cow	RNA8	Neosp1	fgenesh2_kg.14_#_85_#_Locus4007v1rpkm15.93	2658	4	47901299	Cellulase-domaincontaining protein	0.0314164944756526	0.037438257281502	beta-glucan,xylan,beta-mannan;-	GH5;GH5_4	GH5_4
4007	fungi	cow	RNA8	Neosp1	estExt_fgenesh1_pg.C_140135	1315	36	47901299	Glycosidehydrolase%2Fdeacetylase	0.571517399883317	0.681063110789424	chitin	CE4	CE4
4008	fungi	cow	RNA8	Neosp1	fgenesh2_kg.140_#_13_#_Locus607v1rpkm269.35	1240	1	47901299	Glycosidehydrolase	0.01683569401538	0.0200626790028694	-;-	GH5;GH5_7	GH5_7
4009	fungi	cow	RNA8	Neosp1	fgenesh2_kg.141_#_25_#_Locus291v1rpkm818.25	2019	1	47901299	expressedprotein	0.0103399012278708	0.0123218038452492	-	CE15	CE15
4010	fungi	cow	RNA8	Neosp1	fgenesh1_pm.144_#_8	2931	9	47901299	hypotheticalprotein	0.0641031542857865	0.0763901390897383	starch;-	GH31;GH31_1	GH31_1
4011	fungi	cow	RNA8	Neosp1	CE56298_13521	2741	86	47901299	hypotheticalprotein	0.655001243998584	0.780548737273257	-	CE18	CE18
4012	fungi	cow	RNA8	Neosp1	fgenesh2_kg.146_#_18_#_Locus4790v1rpkm12.08	1816	1	47901299	hypotheticalprotein	0.0114957382043343	0.0136991861032809	xylan	CE6	CE6
4013	fungi	cow	RNA8	Neosp1	estExt_Genewise1.C_1460058	4720	6	47901299	cellulaseCelD	0.0265376193801752	0.0316242228350315	beta-glucan,xylan,beta-mannan;beta-glucan,xylan,beta-mannan	GH5;GH5_4	GH5_4
4014	fungi	cow	RNA8	Neosp1	estExt_fgenesh1_pg.C_1490062	2033	3	47901299	hypotheticalprotein	0.0308060903773799	0.0367108538567016	xylan	CE2	CE2
4015	fungi	cow	RNA8	Neosp1	e_gw1.15.154.1	2070	531	47901299	hypotheticalprotein	5.35521467028347	6.38167650369534	-	GT20	GT20
4016	fungi	cow	RNA8	Neosp1	estExt_Genewise1Plus.C_1500028	940	14	47901299	Pectatelyase	0.31092302990106	0.370519263287036	pectin;-	PL3;PL3_2	PL3_2
4017	fungi	cow	RNA8	Neosp1	estExt_fgenesh1_pg.C_1500012	822	1	47901299	Pectatelyase	0.0253969106801352	0.0302648685688055	pectin;-	PL3;PL3_2	PL3_2
4018	fungi	cow	RNA8	Neosp1	estExt_Genewise1Plus.C_1510116	1789	1	47901299	expressedprotein	0.0116692345327396	0.0139059373748229	-	GT34	GT34
4019	fungi	cow	RNA8	Neosp1	estExt_Genewise1.C_1510124	1296	2	47901299	expressedprotein	0.0322164515109123	0.0383915462400588	beta-glucan	GH45	GH45
4020	fungi	cow	RNA8	Neosp1	fgenesh2_kg.156_#_26_#_Locus8663v1rpkm4.18	2284	35	47901299	Glycosidehydrolase	0.31990767087018	0.381226037094805	-	GH20	GH20
4021	fungi	cow	RNA8	Neosp1	fgenesh2_kg.158_#_2_#_Locus6479v1rpkm7.16	1691	4	47901299	expressedprotein	0.0493820474963244	0.058847361238458	-	CE16	CE16
4022	fungi	cow	RNA8	Neosp1	estExt_fgenesh1_pg.C_160029	3104	21	47901299	alpha%2Fbeta-Hydrolase	0.141237587680572	0.168309330294691	-	CE1	CE1
4023	fungi	cow	RNA8	Neosp1	fgenesh2_kg.167_#_14_#_Locus522v1rpkm338.26	1121	14	47901299	acetylxylan esteraseA	0.260720471103475	0.310694119081011	xylan	CE6	CE6
4024	fungi	cow	RNA8	Neosp1	estExt_fgenesh1_pg.C_1680013	1020	1	47901299	ConcanavalinA-like lectin%2Fglucanase	0.0204669221363443	0.0243899234936844	beta-glucan;-	GH16;GH16_21	GH16_21
4025	fungi	cow	RNA8	Neosp1	fgenesh2_kg.168_#_9_#_Locus1105v1rpkm108.97	1432	68	47901299	expressedprotein	0.991330809620697	1.18134433905164	beta-glucan,beta-mannan;-	GH45;GH45_1	GH45_1
4026	fungi	cow	RNA8	Neosp1	gw1.172.79.1	1437	4	47901299	UDP-Glycosyltransferase%2Fglycogenphosphorylase	0.0581106766292864	0.069249052090628	-	GT4	GT4
4027	fungi	cow	RNA8	Neosp1	estExt_fgenesh1_pg.C_1720024	2417	27	47901299	Glycosidehydrolase	0.233206055289582	0.277905872162213	xylan	GH10	GH10
4028	fungi	cow	RNA8	Neosp1	fgenesh2_kg.172_#_11_#_Locus5440v1rpkm9.80	1308	2	47901299	Glycosidehydrolase	0.0319208877355828	0.0380393302195078	xylan	GH10	GH10
4029	fungi	cow	RNA8	Neosp1	gw1.172.30.1	846	3	47901299	Glycosidehydrolase	0.0740292928335856	0.088218872211199	-	GH10	GH10
4030	fungi	cow	RNA8	Neosp1	estExt_fgenesh1_pg.C_1720046	2514	2	47901299	beta-glucosidase	0.0166080036428569	0.0197913460330613	beta-glucan,xylan	GH3	GH3
4031	fungi	cow	RNA8	Neosp1	fgenesh1_pg.173_#_37	735	15	47901299	expressedprotein	0.426046134266758	0.507708611501186	-	GT34	GT34
4032	fungi	cow	RNA8	Neosp1	fgenesh2_kg.179_#_5_#_Locus16748v1rpkm0.84	1767	1	47901299	hypotheticalprotein	0.0118145221160561	0.0140790729844698	-	GH10	GH10
4033	fungi	cow	RNA8	Neosp1	estExt_Genewise1Plus.C_180026	1690	1	47901299	1%2C4-betacellobiohydrolase	0.012352816910693	0.0147205455405669	cellulose	GH6	GH6
4034	fungi	cow	RNA8	Neosp1	fgenesh2_kg.18_#_28_#_Locus5212v1rpkm10.55	3330	10	47901299	expressedprotein	0.0626914732104239	0.0747078737644388	-;-	GT2;GT2_Chitin_synth_2	GT2_Chitin_synth_2
4035	fungi	cow	RNA8	Neosp1	estExt_Genewise1Plus.C_180062	3215	1	47901299	expressedprotein	0.00649339364823364	0.00773801616284856	-;-	GT2;GT2_Chitin_synth_2	GT2_Chitin_synth_2
4036	fungi	cow	RNA8	Neosp1	fgenesh1_pm.181_#_4	1236	1	47901299	Glycosidehydrolase	0.0168901784620317	0.0201276067666328	host glycan	GH47	GH47
4037	fungi	cow	RNA8	Neosp1	estExt_fgenesh1_pg.C_1840009	1389	1	47901299	hypotheticalprotein	0.015029705240512	0.0179105269716041	xylan,beta-mannan,beta-galactan;beta-mannan	CBM35;GH26	CBM35;GH26
4038	fungi	cow	RNA8	Neosp1	fgenesh2_kg.185_#_5_#_Locus1215v1rpkm94.45	2428	35	47901299	expressedprotein	0.300934563536857	0.358616255652609	beta-glucan,cellulose	GH9	GH9
4039	fungi	cow	RNA8	Neosp1	fgenesh2_kg.185_#_8_#_Locus355v1rpkm630.35	1119	1	47901299	Glycosidehydrolase%2Fdeacetylase	0.0186561756738795	0.0222321018441091	-	CE4	CE4
4040	fungi	cow	RNA8	Neosp1	estExt_Genewise1.C_1860039	2322	1	47901299	expressedprotein	0.00899063763095226	0.0107139198809466	-	CE18	CE18
4041	fungi	cow	RNA8	Neosp1	fgenesh2_kg.187_#_12_#_Locus4415v1rpkm13.69	1682	1	47901299	Glycosidehydrolase	0.0124115699043229	0.0147905600258966	xylan	GH10	GH10
4042	fungi	cow	RNA8	Neosp1	estExt_fgenesh1_pg.C_1870018	1663	2	47901299	Arabinanase%2Flevansucrase%2Finvertase	0.0251067475394722	0.0299190883506411	-;-	GH43;GH43_35	GH43_35
4043	fungi	cow	RNA8	Neosp1	fgenesh1_pg.187_#_21	1650	28	47901299	Arabinanase%2Flevansucrase%2Finvertase	0.354263815887268	0.422167403017956	-;-	GH43;GH43_35	GH43_35
4044	fungi	cow	RNA8	Neosp1	CE90904_2647	1795	88	47901299	Arabinanase%2Flevansucrase%2Finvertase	1.02346012866755	1.21963205169533	-;-	GH43;GH43_35	GH43_35
4045	fungi	cow	RNA8	Neosp1	CE90896_9367	1971	7	47901299	Arabinanase%2Flevansucrase%2Finvertase	0.0741419706004556	0.0883531475113682	-;-	GH43;GH43_35	GH43_35
4046	fungi	cow	RNA8	Neosp1	fgenesh1_pg.187_#_34	2763	1	47901299	alpha-glucuronidaseGh115A	0.00755564986575141	0.00900388055141445	xylan	GH115	GH115
4047	fungi	cow	RNA8	Neosp1	estExt_Genewise1.C_1900022	2531	154	47901299	expressedprotein	1.27022683886881	1.51369781998734	peptidoglycan,chitin	GH18	GH18
4048	fungi	cow	RNA8	Neosp1	estExt_fgenesh1_pg.C_1910030	8777	19	47901299	expressedprotein	0.0451918595194658	0.0538540181505758	-	GT4	GT4
4049	fungi	cow	RNA8	Neosp1	fgenesh2_kg.193_#_3_#_Locus1786v1rpkm53.39	1801	2	47901299	expressedprotein	0.0231829656624888	0.027626565201064	xylan;xylan	CBM13;CE6	CBM13;CE6
4050	fungi	cow	RNA8	Neosp1	fgenesh2_kg.193_#_5_#_Locus1585v1rpkm63.53	2627	378	47901299	putativecellulase	3.00389284312482	3.57966459924818	chitin,cellulose	GH48	GH48
4051	fungi	cow	RNA8	Neosp1	estExt_Genewise1.C_1930007	2441	6	47901299	putativecellulase	0.0513140366548246	0.0611496648018635	chitin,cellulose	GH48	GH48
4052	fungi	cow	RNA8	Neosp1	fgenesh2_kg.193_#_17_#_Locus1616v1rpkm61.90	1898	2	47901299	alpha%2Fbeta-Hydrolase	0.0219981671012341	0.0262146701407356	-	CE1	CE1
4053	fungi	cow	RNA8	Neosp1	fgenesh2_kg.194_#_4_#_Locus760v1rpkm193.43	1461	4	47901299	Glycosidehydrolase%2Fdeacetylase	0.0571560864587848	0.0681114906599811	chitin	CE4	CE4
4054	fungi	cow	RNA8	Neosp1	fgenesh2_kg.194_#_6_#_Locus1402v1rpkm75.87	960	2	47901299	Glycosidehydrolase%2Fdeacetylase	0.0434922095397315	0.0518285874240794	chitin	CE4	CE4
4055	fungi	cow	RNA8	Neosp1	fgenesh2_kg.194_#_10_#_Locus1411v1rpkm75.35	1965	2	47901299	expressedprotein	0.0212481023705559	0.0253208366041304	xylan	GH10	GH10
4056	fungi	cow	RNA8	Neosp1	CE100223_27587	2005	1	47901299	Pectinlyase-like protein	0.010412100039437	0.0124078413783332	-;-	PL1;PL1_6	PL1_6
4057	fungi	cow	RNA8	Neosp1	CE101652_6531	1619	1	47901299	alpha%2Fbeta-Hydrolase	0.0128945401970791	0.015366103745249	-	CE1	CE1
4058	fungi	cow	RNA8	Neosp1	fgenesh2_kg.200_#_23_#_Locus2617v1rpkm31.17	2475	3	47901299	expressedprotein	0.025304558277662	0.0301548145012826	xylan;beta-glucan,xylan,cellulose,beta-galactan	CBM13;GH39	CBM13;GH39
4059	fungi	cow	RNA8	Neosp1	fgenesh2_kg.206_#_6_#_Locus1364v1rpkm79.21	1610	7	47901299	expressedprotein	0.0907663503437876	0.108164008537209	-	CE1	CE1
4060	fungi	cow	RNA8	Neosp1	estExt_Genewise1.C_2090051	2880	1	47901299	beta-glucosidase	0.00724870158995526	0.00863809790401323	beta-glucan,xylan	GH3	GH3
4061	fungi	cow	RNA8	Neosp1	CE106827_15016	1247	614	47901299	expressedprotein	10.2790890100639	12.2493354335402	beta-glucan;-	GH45;GH45_1	GH45_1
4062	fungi	cow	RNA8	Neosp1	estExt_fgenesh1_pg.C_2120014	1208	1	47901299	SGNHhydrolase	0.017281672664794	0.0205941406983097	-	CE12	CE12
4063	fungi	cow	RNA8	Neosp1	CE109912_883	2801	3	47901299	Pectinlyase-like protein	0.0223594365359562	0.0266451859659673	pectin;-	PL1;PL1_7	PL1_7
4064	fungi	cow	RNA8	Neosp1	CE109916_1838	1599	2	47901299	Pectinlyase-like protein	0.0261116455022779	0.0311166003296537	pectin;-	PL1;PL1_7	PL1_7
4065	fungi	cow	RNA8	Neosp1	fgenesh2_kg.213_#_17_#_Locus1203v1rpkm95.64	2206	1	47901299	Glycosidehydrolase	0.00946340008117459	0.0112772991675241	-;-;-	CBM10;GH30;GH30_5	CBM10;GH30_5
4066	fungi	cow	RNA8	Neosp1	fgenesh2_kg.215_#_18_#_Locus2284v1rpkm37.53	1080	3	47901299	Glycosidehydrolase%2Fdeacetylase	0.0579896127196421	0.0691047832321059	chitin	CE4	CE4
4067	fungi	cow	RNA8	Neosp1	fgenesh1_pg.215_#_25	2472	42	47901299	Cellulase-domaincontaining protein	0.354693747702665	0.422679742099288	beta-glucan,xylan,beta-mannan;beta-glucan,xylan,beta-mannan	GH5;GH5_4	GH5_4
4068	fungi	cow	RNA8	Neosp1	estExt_Genewise1.C_2150079	5104	2	47901299	expressedprotein	0.00818035289148556	0.00974832365343186	sucrose,glycogen,starch;-;glycogen	GH13;GH13_25;GH133	GH13_25;GH133
4069	fungi	cow	RNA8	Neosp1	gw1.218.74.1	2190	30	47901299	expressedprotein	0.285976172316043	0.340790711829563	-;-	GT2;GT2_Chitin_synth_1	GT2_Chitin_synth_1
4070	fungi	cow	RNA8	Neosp1	fgenesh2_kg.219_#_15_#_Locus6972v1rpkm6.30	2699	2	47901299	alpha%2Fbeta-Hydrolase	0.0154696262164292	0.0184347698877793	-	CE1	CE1
4071	fungi	cow	RNA8	Neosp1	CE114036_1158	1555	1	47901299	expressedprotein	0.0134252479608175	0.0159985350247962	-	GT33	GT33
4072	fungi	cow	RNA8	Neosp1	fgenesh2_kg.230_#_2_#_Locus10181v1rpkm2.96	1998	4	47901299	Glycosidehydrolase	0.0417943154736159	0.0498052491762925	sucrose,starch;-	GH13;GH13_28	GH13_28
4073	fungi	cow	RNA8	Neosp1	estExt_Genewise1Plus.C_2300050	1933	18	47901299	expressedprotein	0.194398701719235	0.231660111404059	beta-glucan,cellulose	GH9	GH9
4074	fungi	cow	RNA8	Neosp1	estExt_Genewise1Plus.C_2390064	2221	12	47901299	Glycogensynthase	0.112793843741042	0.134413626097567	-	GT3	GT3
4075	fungi	cow	RNA8	Neosp1	fgenesh2_kg.239_#_18_#_Locus2022v1rpkm44.31	2421	24	47901299	expressedprotein	0.206951777735526	0.246619300753984	-	CE18	CE18
4076	fungi	cow	RNA8	Neosp1	estExt_fgenesh1_pg.C_2390030	1682	1	47901299	Six-hairpinglycosidase	0.0124115699043229	0.0147905600258966	beta-glucan,xylan	GH8	GH8
4077	fungi	cow	RNA8	Neosp1	estExt_fgenesh1_pg.C_240074	2878	8	47901299	expressedprotein	0.0580299112691345	0.0691528060140601	starch	CBM21	CBM21
4078	fungi	cow	RNA8	Neosp1	estExt_Genewise1Plus.C_240079	2231	4	47901299	expressedprotein	0.0374294228221804	0.0446037148607048	-	GT2	GT2
4079	fungi	cow	RNA8	Neosp1	estExt_Genewise1.C_240102	1419	3	47901299	Glycosidehydrolase	0.0441358574610384	0.0525956066882835	xylan	GH10	GH10
4080	fungi	cow	RNA8	Neosp1	estExt_Genewise1.C_2490039	2420	2	47901299	beta-glucosidase	0.0172531079165877	0.020560100796329	beta-glucan	GH3	GH3
4081	fungi	cow	RNA8	Neosp1	estExt_fgenesh1_pm.C_2490007	2180	5	47901299	beta-glucosidase	0.0478813316033742	0.0570589953292617	beta-glucan	GH3	GH3
4082	fungi	cow	RNA8	Neosp1	fgenesh2_kg.25_#_10_#_Locus812v1rpkm175.05	3016	7	47901299	Arabinanase%2Flevansucrase%2Finvertase	0.0484528594341837	0.0577400708703272	beta-glucan,xylan,cellulose;xylan;xylan;-	CBM6;GH43;GH43_16;GH43_22	CBM6;GH43_16;GH43_22
4083	fungi	cow	RNA8	Neosp1	estExt_fgenesh1_pg.C_250091	2915	1	47901299	expressedprotein	0.00716166743707415	0.00853438146262714	-	CE18	CE18
4084	fungi	cow	RNA8	Neosp1	estExt_fgenesh1_pg.C_2510029	1737	1	47901299	Glycosidehydrolase	0.0120185725843818	0.0143222348667577	sucrose,starch;-	GH13;GH13_28	GH13_28
4085	fungi	cow	RNA8	Neosp1	estExt_Genewise1.C_2560024	2145	1	47901299	glycogenbranching enzyme	0.00973252241448538	0.0115980055774164	glycogen;sucrose,alpha-glucan;-	CBM48;GH13;GH13_8	CBM48;GH13_8
4086	fungi	cow	RNA8	Neosp1	e_gw1.267.45.1	618	1	47901299	Glycosidehydrolase	0.0337803569240633	0.0402552135332655	beta-glucan;-	GH45;GH45_1	GH45_1
4087	fungi	cow	RNA8	Neosp1	estExt_Genewise1.C_2740001	2615	311	47901299	putativecellulase	2.48279810328533	2.95868892186102	cellulose	GH9	GH9
4088	fungi	cow	RNA8	Neosp1	estExt_Genewise1Plus.C_2750081	2010	3	47901299	expressedprotein	0.0311585978792107	0.0371309283038181	arabinogalactan protein	GH53	GH53
4089	fungi	cow	RNA8	Neosp1	fgenesh2_kg.276_#_9_#_Locus2904v1rpkm26.26	1126	9	47901299	Glycosidehydrolase%2Fdeacetylase	0.1668617630654	0.198845024575509	chitin	CE4	CE4
4090	fungi	cow	RNA8	Neosp1	estExt_Genewise1.C_2760053	1773	696	47901299	Glycosidehydrolase	8.19508029499916	9.76587393493313	beta-glucan;-	GH5;GH5_1	GH5_1
4091	fungi	cow	RNA8	Neosp1	fgenesh2_kg.28_#_28_#_Locus1078v1rpkm111.91	1471	2	47901299	Glycosidehydrolase%2Fdeacetylase	0.0283837669327956	0.033824231085735	chitin	CE4	CE4
4092	fungi	cow	RNA8	Neosp1	fgenesh1_pg.284_#_20	1080	67	47901299	hypotheticalprotein	1.29510135073867	1.54334015885036	-	CE16	CE16
4093	fungi	cow	RNA8	Neosp1	fgenesh1_pg.284_#_25	756	1	47901299	Nucleotide-diphospho-sugartransferase	0.0276141012950676	0.0329070396343361	-;-	GT2;GT2_Glycos_transf_2	GT2_Glycos_transf_2
4094	fungi	cow	RNA8	Neosp1	e_gw1.284.44.1	777	4	47901299	Nucleotide-diphospho-sugartransferase	0.107471096932155	0.128070640739038	-;-	GT2;GT2_Glycos_transf_2	GT2_Glycos_transf_2
4095	fungi	cow	RNA8	Neosp1	estExt_fgenesh1_pg.C_2860004	1636	1	47901299	ConcanavalinA-like lectin%2Fglucanase	0.0127605504762049	0.0152064315180673	beta-glucan;-	GH16;GH16_3	GH16_3
4096	fungi	cow	RNA8	Neosp1	fgenesh2_kg.286_#_9_#_Locus7559v1rpkm5.40	2466	19	47901299	beta-glucosidase	0.16084710097419	0.191677500935768	beta-glucan	GH3	GH3
4097	fungi	cow	RNA8	Neosp1	MIX14773_325_39	1449	2	47901299	ConcanavalinA-like lectin%2Fglucanase	0.0288147143948532	0.0343377804880029	xylan	GH11	GH11
4098	fungi	cow	RNA8	Neosp1	fgenesh2_kg.29_#_15_#_Locus7356v1rpkm5.72	2178	1	47901299	Glycosidehydrolase%2Fdeacetylase	0.00958505995365985	0.0114222782201828	-	CE4	CE4
4099	fungi	cow	RNA8	Neosp1	fgenesh2_kg.3_#_49_#_Locus12969v2rpkm1.13	2811	56	47901299	putativecellulase	0.415891352695832	0.49560741015982	-;cellulose	CBM10;GH9	CBM10;GH9
4100	fungi	cow	RNA8	Neosp1	estExt_Genewise1Plus.C_300006	1354	1	47901299	expressedprotein	0.0154182131307763	0.0183735021887431	pectin;-	PL3;PL3_2	PL3_2
4101	fungi	cow	RNA8	Neosp1	estExt_Genewise1Plus.C_300008	1338	1	47901299	Glycosidehydrolase	0.0156025863819665	0.0185932152194007	-;-	GH5;GH5_7	GH5_7
4102	fungi	cow	RNA8	Neosp1	fgenesh2_kg.30_#_8_#_Locus1661v1rpkm59.30	986	59	47901299	beta-xylosidase	1.24918800625274	1.48862636495936	xylan;-	GH43;GH43_1	GH43_1
4103	fungi	cow	RNA8	Neosp1	fgenesh1_pg.30_#_50	2454	4200	47901299	hypotheticalprotein	35.7295413333736	42.5780082505885	-	GH18	GH18
4104	fungi	cow	RNA8	Neosp1	fgenesh2_kg.304_#_12_#_Locus1849v1rpkm50.76	1507	1	47901299	expressedprotein	0.0138528603709828	0.0165081101284394	xylan	CE6	CE6
4105	fungi	cow	RNA8	Neosp1	estExt_Genewise1Plus.C_3070058	1638	1	47901299	alpha%2Fbeta-Hydrolase	0.0127449698284928	0.0151878644466167	-	CE1	CE1
4106	fungi	cow	RNA8	Neosp1	fgenesh2_kg.31_#_18_#_Locus284v1rpkm843.71	4278	63	47901299	expressedprotein	0.307434412454764	0.366361964400225	beta-glucan;cellulose	GH3;GH6	GH3;GH6
4107	fungi	cow	RNA8	Neosp1	CE163935_7749	2279	102	47901299	putativecellulase	0.934347774929906	1.11343906989159	beta-glucan	GH1	GH1
4108	fungi	cow	RNA8	Neosp1	fgenesh2_kg.31_#_39_#_Locus1701v1rpkm56.92	2640	11	47901299	putativecellulase	0.0869844190794631	0.103657174848159	beta-glucan	GH1	GH1
4109	fungi	cow	RNA8	Neosp1	fgenesh2_kg.31_#_42_#_Locus1317v1rpkm83.52	2107	61	47901299	Arabinanase%2Flevansucrase%2Finvertase	0.60439102768075	0.720237797710985	beta-glucan,xylan,cellulose;xylan;-	CBM6;GH43;GH43_16	CBM6;GH43_16
4110	fungi	cow	RNA8	Neosp1	fgenesh2_kg.31_#_44_#_Locus11691v1rpkm2.13	1801	1109	47901299	Arabinanase%2Flevansucrase%2Finvertase	12.85495445985	15.31893040399	beta-glucan,xylan,cellulose;xylan;-	CBM6;GH43;GH43_16	CBM6;GH43_16
4111	fungi	cow	RNA8	Neosp1	estExt_fgenesh1_pg.C_310089	1512	472	47901299	Arabinanase%2Flevansucrase%2Finvertase	6.51692790563597	7.76606135370332	beta-glucan,xylan,cellulose;xylan;-	CBM6;GH43;GH43_16	CBM6;GH43_16
4112	fungi	cow	RNA8	Neosp1	fgenesh2_kg.31_#_46_#_Locus3889v1rpkm16.66	1879	4	47901299	Arabinanase%2Flevansucrase%2Finvertase	0.044441214644111	0.0529594932699481	-;-	GH43;GH43_35	GH43_35
4113	fungi	cow	RNA8	Neosp1	fgenesh2_kg.316_#_8_#_Locus2258v1rpkm38.19	5015	2	47901299	beta-galactosidase	0.00832552764868241	0.00992132481099028	xylan;beta-galactan	CBM13;GH2	CBM13;GH2
4114	fungi	cow	RNA8	Neosp1	MIX16145_555_3	18840	138	47901299	expressedprotein	0.152915284496381	0.182225351962368	-	fungi_coh	fungi_coh
4115	fungi	cow	RNA8	Neosp1	fgenesh2_kg.328_#_3_#_Locus10922v1rpkm2.53	1566	1	47901299	Glycosidehydrolase	0.0133309454527913	0.0158861570648519	-;-	GH5;GH5_4	GH5_4
4116	fungi	cow	RNA8	Neosp1	estExt_Genewise1.C_3290001	2183	1	47901299	mannanasemana	0.00956310608294601	0.0113961163369483	beta-mannan;-	GH5;GH5_7	GH5_7
4117	fungi	cow	RNA8	Neosp1	e_gw1.329.49.1	627	1	47901299	putativexylanase B	0.0332954714179763	0.0396773875016876	xylan	GH10	GH10
4118	fungi	cow	RNA8	Neosp1	estExt_Genewise1Plus.C_330100	5553	179	47901299	expressedprotein	0.672942669485636	0.801929089046804	-;-	GT2;GT2_Chitin_synth_2	GT2_Chitin_synth_2
4119	fungi	cow	RNA8	Neosp1	fgenesh1_pg.33_#_64	5319	263	47901299	expressedprotein	1.03223473064405	1.23008852724493	-;-	GT2;GT2_Chitin_synth_2	GT2_Chitin_synth_2
4120	fungi	cow	RNA8	Neosp1	e_gw1.33.283.1	2577	1	47901299	Oligoxyloglucanreducing end-specificcellobiohydrolase	0.00810099362788946	0.00965375318725577	xyloglucan	GH74	GH74
4121	fungi	cow	RNA8	Neosp1	fgenesh2_kg.335_#_1_#_Locus1661v1rpkm59.30	1095	3840	47901299	beta-xylosidase	73.209900112907	87.2424222283682	xylan;-	GH43;GH43_1	GH43_1
4122	fungi	cow	RNA8	Neosp1	estExt_Genewise1.C_3350033	960	12	47901299	beta-xylosidase	0.260953257238389	0.310971524544476	xylan;-	GH43;GH43_1	GH43_1
4123	fungi	cow	RNA8	Neosp1	estExt_Genewise1Plus.C_3350032	988	63	47901299	beta-xylosidase	1.33117855919178	1.58633247338478	xylan;-	GH43;GH43_1	GH43_1
4124	fungi	cow	RNA8	Neosp1	fgenesh2_kg.34_#_40_#_Locus1323v1rpkm82.56	1236	264	47901299	RicinB-like lectins	4.45900711397636	5.31368818639105	xylan	CBM13	CBM13
4125	fungi	cow	RNA8	Neosp1	fgenesh1_pg.35_#_80	2259	1	47901299	PMT-domaincontaining protein	0.00924137254496288	0.0110127144592997	-	GT39	GT39
4126	fungi	cow	RNA8	Neosp1	estExt_Genewise1.C_3590009	1570	1	47901299	ConcanavalinA-like lectin%2Fglucanase	0.0132969812605549	0.0158456827793364	xylan	GH11	GH11
4127	fungi	cow	RNA8	Neosp1	estExt_Genewise1.C_3590014	1251	1	47901299	ConcanavalinA-like lectin%2Fglucanase	0.0166876583365876	0.0198862685560017	xylan	GH11	GH11
4128	fungi	cow	RNA8	Neosp1	gw1.36.134.1	222	7	47901299	hypotheticalprotein	0.65826046870945	0.784432674526607	glycogen	CBM48	CBM48
4129	fungi	cow	RNA8	Neosp1	estExt_fgenesh1_pg.C_3620001	3732	1	47901299	expressedprotein	0.00559385331700727	0.00666605626033175	-	GH141	GH141
4130	fungi	cow	RNA8	Neosp1	estExt_fgenesh1_pg.C_3760012	4817	11	47901299	beta-galactosidase	0.0476725900705382	0.0568102432217437	xylan;beta-galactan	CBM13;GH2	CBM13;GH2
4131	fungi	cow	RNA8	Neosp1	estExt_fgenesh1_pg.C_380061	4147	72	47901299	Pectinlyase-like protein	0.362452558884283	0.431925724952058	-;-	PL1;PL1_6	PL1_6
4132	fungi	cow	RNA8	Neosp1	fgenesh2_kg.38_#_45_#_Locus2093v1rpkm42.38	1355	113	47901299	SGNHhydrolase	1.7409722844539	2.07467349216389	xylan	CE3	CE3
4133	fungi	cow	RNA8	Neosp1	estExt_fgenesh1_pg.C_3870013	4218	2	47901299	expressedprotein	0.00989865366480377	0.0117959800680693	-;-	GT2;GT2_Chitin_synth_2	GT2_Chitin_synth_2
4134	fungi	cow	RNA8	Neosp1	fgenesh2_kg.39_#_46_#_Locus9807v1rpkm3.23	2407	1	47901299	expressedprotein	0.00867314523434613	0.0103355720662892	-	GT17	GT17
4135	fungi	cow	RNA8	Neosp1	fgenesh2_kg.390_#_8_#_Locus7649v1rpkm5.27	2446	1	47901299	expressedprotein	0.00853485714598166	0.0101707775811767	galactosaminogalactan;-	CBM87;CE18	CBM87;CE18
4136	fungi	cow	RNA8	Neosp1	estExt_Genewise1.C_3930013	5122	17	47901299	expressedprotein	0.0692886430777449	0.0825695574737384	-	GT24	GT24
4137	fungi	cow	RNA8	Neosp1	fgenesh1_pm.395_#_1	1812	37	47901299	expressedprotein	0.426281259064918	0.507988803891639	pectin;-	PL11;PL11_2	PL11_2
4138	fungi	cow	RNA8	Neosp1	estExt_Genewise1.C_3950004	4328	538	47901299	Arabinanase%2Flevansucrase%2Finvertase	2.59506196662206	3.09247098345524	xylan;xylan	GH43;GH43_29	GH43_29
4139	fungi	cow	RNA8	Neosp1	fgenesh2_kg.4_#_5_#_Locus6759v1rpkm6.66	1663	13	47901299	expressedprotein	0.163193859006569	0.194474074279167	cellulose	CBM63	CBM63
4140	fungi	cow	RNA8	Neosp1	fgenesh2_kg.4_#_44_#_Locus2347v1rpkm36.24	3520	7	47901299	expressedprotein	0.0415152909242892	0.0494727425411667	galactosaminogalactan;-	CBM87;CE18	CBM87;CE18
4141	fungi	cow	RNA8	Neosp1	fgenesh2_kg.4_#_80_#_Locus2069v1rpkm43.06	2508	625	47901299	cellulaseCel48A precursor	5.2024174090588	6.19959179713868	chitin,cellulose	GH48	GH48
4142	fungi	cow	RNA8	Neosp1	estExt_Genewise1.C_40295	2723	1	47901299	beta-glucosidaseprecursor	0.007666639948245	0.00913614467996993	-;beta-glucan	CBM10;GH3	CBM10;GH3
4143	fungi	cow	RNA8	Neosp1	estExt_Genewise1.C_400079	1409	41	47901299	UDP-Glycosyltransferase%2Fglycogenphosphorylase	0.607471031754377	0.723908162175928	-	GT4	GT4
4144	fungi	cow	RNA8	Neosp1	estExt_fgenesh1_pg.C_400089	1373	1	47901299	expressedprotein	0.0152048511136716	0.0181192439647182	galactosaminogalactan	CBM87	CBM87
4145	fungi	cow	RNA8	Neosp1	fgenesh2_kg.40_#_67_#_Locus778v1rpkm187.93	4982	1	47901299	expressedprotein	0.00419033733020296	0.00499352106855843	starch,xyloglucan;-	GH31;GH31_1	GH31_1
4146	fungi	cow	RNA8	Neosp1	CE200795_28051	2142	17	47901299	Mannanendo-1%2C4-beta-mannosidase B	0.165684607770406	0.197442237806017	xylan,beta-mannan,beta-galactan;-;beta-mannan	CBM35;CBM10;GH26	CBM35;CBM10;GH26
4147	fungi	cow	RNA8	Neosp1	estExt_fgenesh1_pm.C_4040003	1841	1	47901299	Mannanendo-1%2C4-beta-mannosidase B	0.0113396309500658	0.0135131569601076	xylan,beta-mannan,beta-galactan;-;beta-mannan	CBM35;CBM10;GH26	CBM35;CBM10;GH26
4148	fungi	cow	RNA8	Neosp1	fgenesh2_kg.407_#_1_#_Locus207v1rpkm1416.57	2464	2	47901299	beta-glucosidase	0.0169450167037915	0.0201929561392517	beta-glucan	GH1	GH1
4149	fungi	cow	RNA8	Neosp1	e_gw1.408.110.1	1980	40	47901299	beta-glucosidase	0.421742637961033	0.502580241688043	beta-glucan	GH1	GH1
4150	fungi	cow	RNA8	Neosp1	fgenesh2_kg.42_#_1_#_Locus5283v1rpkm10.32	2687	1	47901299	expressedprotein	0.00776935637479388	0.00925854929793752	-	GT17	GT17
4151	fungi	cow	RNA8	Neosp1	e_gw1.42.48.1	1368	1	47901299	Mannosyltransferase	0.0152604243999058	0.0181854692716068	-	GT76	GT76
4152	fungi	cow	RNA8	Neosp1	fgenesh2_kg.42_#_32_#_Locus1723v1rpkm56.26	1813	87	47901299	alpha%2Fbeta-Hydrolase	1.00178415354616	1.19380132974603	xylan	CE1	CE1
4153	fungi	cow	RNA8	Neosp1	e_gw1.42.125.1	756	5	47901299	ConcanavalinA-like lectin%2Fglucanase	0.138070506475338	0.164535198171681	xylan	GH11	GH11
4154	fungi	cow	RNA8	Neosp1	fgenesh2_kg.42_#_62_#_Locus11270v1rpkm2.33	1608	1	47901299	Glycosylhydrolase 53	0.0129827491163378	0.0154712201265909	arabinogalactan protein	GH53	GH53
4155	fungi	cow	RNA8	Neosp1	fgenesh2_kg.426_#_2_#_Locus1619v1rpkm61.70	2704	8	47901299	beta-glucosidase	0.0617640845534649	0.0736027277028346	beta-glucan	GH3	GH3
4156	fungi	cow	RNA8	Neosp1	gw1.427.3.1	867	1	47901299	Glycosidehydrolase	0.0240787319251109	0.0286940276396287	beta-glucan;-	GH5;GH5_5	GH5_5
4157	fungi	cow	RNA8	Neosp1	e_gw1.43.54.1	4677	1596	47901299	Nucleotide-diphospho-sugartransferase	7.12390675308906	8.48938299205447	-	GT8	GT8
4158	fungi	cow	RNA8	Neosp1	estExt_Genewise1.C_440061	1900	6	47901299	expressedprotein	0.0659250334075931	0.0785612272533414	cellulose	GH124	GH124
4159	fungi	cow	RNA8	Neosp1	estExt_fgenesh1_pg.C_440062	2012	241	47901299	cellulaseCel48A precursor	2.50058588447125	2.97988617953156	chitin,cellulose	GH48	GH48
4160	fungi	cow	RNA8	Neosp1	fgenesh2_kg.44_#_42_#_Locus1084v1rpkm111.53	2813	15	47901299	cellulaseCel48A precursor	0.111320266152175	0.132657600232269	chitin,cellulose	GH48	GH48
4161	fungi	cow	RNA8	Neosp1	fgenesh2_kg.46_#_6_#_Locus8228v1rpkm4.58	2099	9	47901299	alpha%2Fbeta-Hydrolase	0.0895123131070225	0.106669603464518	xylan	CE1	CE1
4162	fungi	cow	RNA8	Neosp1	e_gw1.46.63.1	2364	27	47901299	expressedprotein	0.238434448238122	0.284136418365511	galactosaminogalactan;-	CBM87;CE18	CBM87;CE18
4163	fungi	cow	RNA8	Neosp1	fgenesh2_kg.46_#_12_#_Locus1399v1rpkm76.06	1546	16	47901299	Glycosidehydrolase%2Fdeacetylase	0.216054443250413	0.257466721485724	chitin	CE4	CE4
4164	fungi	cow	RNA8	Neosp1	gw1.462.7.1	1452	145	47901299	UDP-Glycosyltransferase%2Fglycogenphosphorylase	2.08475053992102	2.48434551288976	-	GT4	GT4
4165	fungi	cow	RNA8	Neosp1	estExt_Genewise1.C_4740003	2716	14	47901299	expressedprotein	0.107609590613769	0.128235680224526	cellulose	GH9	GH9
4166	fungi	cow	RNA8	Neosp1	e_gw1.477.24.1	1296	1	47901299	Glycosidehydrolase	0.0161082257554561	0.0191957731200294	host glycan	GH47	GH47
4167	fungi	cow	RNA8	Neosp1	CE216412_396899	2930	37	47901299	putativecellulase	0.263625133592366	0.314155533328208	chitin,cellulose	GH48	GH48
4168	fungi	cow	RNA8	Neosp1	CE216559_499367	2744	8	47901299	putativecellulase	0.0608637334666797	0.0725298016430266	chitin,cellulose	GH48	GH48
4169	fungi	cow	RNA8	Neosp1	estExt_fgenesh1_pm.C_480014	1924	2	47901299	FAD-bindingdomain-containing protein	0.021700894572839	0.0258604178415365	-	AA4	AA4
4170	fungi	cow	RNA8	Neosp1	e_gw1.480.7.1	2436	5	47901299	expressedprotein	0.0428494675268291	0.0510626477084526	-	GT20	GT20
4171	fungi	cow	RNA8	Neosp1	estExt_Genewise1Plus.C_50346	1596	1	47901299	expressedprotein	0.0130803637713478	0.0155875450899487	-	CE2	CE2
4172	fungi	cow	RNA8	Neosp1	estExt_Genewise1Plus.C_500031	1676	1	47901299	expressedprotein	0.0124560027321427	0.014843509524796	pectin;-	PL3;PL3_2	PL3_2
4173	fungi	cow	RNA8	Neosp1	fgenesh2_kg.508_#_5_#_Locus773v1rpkm189.84	1915	194	47901299	expressedprotein	2.11487966179624	2.52024964017247	xylan;-;xylan	CBM13;CBM10;GH10	CBM13;CBM10;GH10
4174	fungi	cow	RNA8	Neosp1	estExt_fgenesh1_pg.C_510084	4118	14	47901299	expressedprotein	0.0709732025514803	0.0845770052185074	-;-	GT2;GT2_Chitin_synth_2	GT2_Chitin_synth_2
4175	fungi	cow	RNA8	Neosp1	gw1.513.18.1	924	3	47901299	cellulase	0.067780066815166	0.0807718245570068	beta-glucan;-	GH5;GH5_5	GH5_5
4176	fungi	cow	RNA8	Neosp1	fgenesh1_pg.513_#_4	2856	3	47901299	Glycosidehydrolase	0.0219288451460831	0.0261320608860905	beta-glucan;beta-glucan	GH5;GH5_5	GH5_5
4177	fungi	cow	RNA8	Neosp1	fgenesh2_kg.513_#_3_#_Locus16481v1rpkm0.88	1790	2	47901299	Glycosidehydrolase	0.0233254308146046	0.0277963373894504	host glycan	GH47	GH47
4178	fungi	cow	RNA8	Neosp1	fgenesh2_kg.52_#_14_#_Locus1948v1rpkm47.10	1706	55	47901299	alpha%2Fbeta-Hydrolase	0.673033019841098	0.802036757324558	xylan	CE1	CE1
4179	fungi	cow	RNA8	Neosp1	estExt_Genewise1.C_5250007	2292	29	47901299	beta-glucosidaseCel1C	0.264141167885281	0.314770478596503	beta-glucan	GH1	GH1
4180	fungi	cow	RNA8	Neosp1	fgenesh2_kg.539_#_1_#_Locus12127v1rpkm1.94	1931	1	47901299	Glycosidehydrolase	0.010811113712621	0.0128833360764154	-	GH10	GH10
4181	fungi	cow	RNA8	Neosp1	e_gw1.54.51.1	2250	4	47901299	hypotheticalprotein	0.0371133521405709	0.0442270612685478	-	GT20	GT20
4182	fungi	cow	RNA8	Neosp1	estExt_fgenesh1_pg.C_560022	3153	284	47901299	beta-glucosidase-relatedglycosidase	1.8803863001764	2.24080971698398	beta-glucan,xylan	GH3	GH3
4183	fungi	cow	RNA8	Neosp1	estExt_Genewise1Plus.C_560159	2757	1	47901299	beta-glucosidase	0.00757209306458873	0.00902347550364821	beta-glucan,xylan	GH3	GH3
4184	fungi	cow	RNA8	Neosp1	estExt_Genewise1Plus.C_560169	2599	1	47901299	beta-glucosidase	0.00803242038440598	0.00957203615373532	beta-glucan,xylan	GH3	GH3
4185	fungi	cow	RNA8	Neosp1	CE233792_7965	1758	29	47901299	Glycosidehydrolase	0.34437517451255	0.410383354347659	beta-glucan;-	GH5;GH5_5	GH5_5
4186	fungi	cow	RNA8	Neosp1	fgenesh2_kg.6_#_87_#_Locus1969v1rpkm46.21	2093	8	47901299	expressedprotein	0.0797945937088242	0.0950892382744696	xylan;xylan	CBM13;GH10	CBM13;GH10
4187	fungi	cow	RNA8	Neosp1	e_gw1.6.384.1	630	2	47901299	putativexylanase B	0.0662738431081624	0.0789768951224067	xylan	GH10	GH10
4188	fungi	cow	RNA8	Neosp1	estExt_fgenesh1_pg.C_610041	3029	5	47901299	expressedprotein	0.0344606480341221	0.0410658995766889	galactosaminogalactan;-	CBM87;CE18	CBM87;CE18
4189	fungi	cow	RNA8	Neosp1	fgenesh2_kg.62_#_16_#_Locus13574v1rpkm1.46	2968	2	47901299	expressedprotein	0.0140675610371099	0.0167639635873033	galactosaminogalactan;-	CBM87;CE18	CBM87;CE18
4190	fungi	cow	RNA8	Neosp1	fgenesh2_kg.62_#_30_#_Locus2051v1rpkm43.69	1665	1	47901299	Glycosidehydrolase%2Fdeacetylase	0.0125382946420848	0.0149415747528878	chitin	CE4	CE4
4191	fungi	cow	RNA8	Neosp1	e_gw1.62.67.1	825	7	47901299	Glycosidehydrolase%2Fdeacetylase	0.177131907943634	0.211083701508978	chitin	CE4	CE4
4192	fungi	cow	RNA8	Neosp1	e_gw1.63.33.1	1563	13	47901299	Fungalchitin synthase	0.173634924841922	0.20691643347809	-;-	GT2;GT2_Chitin_synth_2	GT2_Chitin_synth_2
4193	fungi	cow	RNA8	Neosp1	estExt_Genewise1Plus.C_660019	1182	2	47901299	Glycosidehydrolase%2Fdeacetylase	0.0353236219612033	0.042094284202298	-	CE4	CE4
4194	fungi	cow	RNA8	Neosp1	fgenesh2_kg.66_#_10_#_Locus4680v1rpkm12.53	1896	6	47901299	alpha%2Fbeta-Hydrolase	0.0660641157565542	0.0787269682391079	-	CE1	CE1
4195	fungi	cow	RNA8	Neosp1	e_gw1.66.83.1	2064	115	47901299	hypotheticalprotein	1.16316374350445	1.38611338459747	-	GT20	GT20
4196	fungi	cow	RNA8	Neosp1	fgenesh2_kg.68_#_9_#_Locus602v1rpkm271.84	1302	55	47901299	alpha%2Fbeta-Hydrolase	0.881869686519902	1.05090223348364	xylan;-	CE1;CBM10	CE1;CBM10
4197	fungi	cow	RNA8	Neosp1	estExt_fgenesh1_pg.C_680040	1812	2	47901299	alpha%2Fbeta-Hydrolase	0.0230422302197253	0.0274588542644129	-	CE1	CE1
4198	fungi	cow	RNA8	Neosp1	estExt_Genewise1.C_690004	835	1	47901299	lichenase	0.0250015096755343	0.0297936789982732	beta-glucan;-	GH16;GH16_21	GH16_21
4199	fungi	cow	RNA8	Neosp1	estExt_fgenesh1_pg.C_70002	2544	6	47901299	beta-glucosidase	0.0492364636298848	0.0586738725555616	beta-glucan,xylan	GH3	GH3
4200	fungi	cow	RNA8	Neosp1	fgenesh2_kg.7_#_97_#_Locus5237v1rpkm10.47	1292	3	47901299	endo-1%2C4-beta-xylanase	0.048474289270289	0.0577656082745157	xylan	GH10	GH10
4201	fungi	cow	RNA8	Neosp1	fgenesh2_kg.70_#_4_#_Locus4219v1rpkm14.74	3941	1	47901299	expressedprotein	0.00529719882747301	0.00631254046271457	xylan	GH115	GH115
4202	fungi	cow	RNA8	Neosp1	estExt_Genewise1Plus.C_700037	2508	8	47901299	Glycosidehydrolase%2Fdeacetylase	0.0665909428359526	0.0793547750033752	chitin	CE4	CE4
4203	fungi	cow	RNA8	Neosp1	fgenesh2_kg.71_#_24_#_Locus4664v1rpkm12.59	2322	39	47901299	beta-glucosidaseCel1C	0.350634867607138	0.417842875356919	beta-glucan	GH1	GH1
4204	fungi	cow	RNA8	Neosp1	fgenesh2_kg.72_#_16_#_Locus454v1rpkm422.54	1848	42	47901299	Glycosidehydrolase	0.474460467706162	0.565402771899048	beta-glucan;-	GH5;GH5_1	GH5_1
4205	fungi	cow	RNA8	Neosp1	estExt_fgenesh1_pm.C_730005	2460	7	47901299	glycosyltransferasefamily 39protein	0.0594039935176821	0.0707902657499621	-	GT39	GT39
4206	fungi	cow	RNA8	Neosp1	fgenesh2_kg.73_#_18_#_Locus6570v1rpkm6.99	1583	1	47901299	Glycosidehydrolase	0.013187783056899	0.01571555398835	-;-	GH5;GH5_4	GH5_4
4207	fungi	cow	RNA8	Neosp1	e_gw1.76.145.1	2316	3	47901299	putativecellulase	0.027041788314859	0.0322250284502048	cellulose	GH9	GH9
4208	fungi	cow	RNA8	Neosp1	estExt_Genewise1Plus.C_790090	2365	1	47901299	Glycosidehydrolase	0.00882717149220767	0.0105191213376567	glycogen;sucrose,alpha-glucan;-	CBM48;GH13;GH13_8	CBM48;GH13_8
4209	fungi	cow	RNA8	Neosp1	CE267500_3588	1302	3	47901299	endo-1%2C4-beta-xylanase	0.0481019829010856	0.0573219400081984	xylan	GH11	GH11
4210	fungi	cow	RNA8	Neosp1	estExt_fgenesh1_pg.C_790061	2712	1	47901299	Uncharacterisedconserved proteinUCP007663	0.0076977362017224	0.00917320131399635	pectin,xylan,host glycan,xyloglucan	GH95	GH95
4211	fungi	cow	RNA8	Neosp1	fgenesh2_kg.8_#_23_#_Locus635v1rpkm254.95	1258	2	47901299	Glycosidehydrolase%2Fdeacetylase	0.033189603464342	0.0395512272870558	-	CE4	CE4
4212	fungi	cow	RNA8	Neosp1	fgenesh1_pm.8_#_24	834	1	47901299	dolichol-phosphatemannosyltransferase	0.0250314875048815	0.0298294028340025	-;-	GT2;GT2_Glycos_transf_2	GT2_Glycos_transf_2
4213	fungi	cow	RNA8	Neosp1	estExt_fgenesh1_pm.C_800004	3033	660	47901299	Glycosyltransferase	4.54280645637552	5.41354978435488	-	GT35	GT35
4214	fungi	cow	RNA8	Neosp1	e_gw1.85.84.1	2079	1	47901299	PMT-domaincontaining protein	0.0100414913800246	0.0119661962306677	-	GT39	GT39
4215	fungi	cow	RNA8	Neosp1	estExt_fgenesh1_pg.C_860047	1885	13	47901299	alpha%2Fbeta-Hydrolase	0.143974210890146	0.171570496300401	-	CE1	CE1
4216	fungi	cow	RNA8	Neosp1	CE278272_5200	2318	13	47901299	ConcanavalinA-like lectin%2Fglucanase	0.117079977363212	0.139521305231344	xylan	GH11	GH11
4217	fungi	cow	RNA8	Neosp1	CE278353_497	1305	1	47901299	Pectinlyase-like protein	0.0159971345433495	0.0190633884778223	-	CE8	CE8
4218	fungi	cow	RNA8	Neosp1	estExt_Genewise1.C_870064	3596	67	47901299	expressedprotein	0.388962585872571	0.463517066618018	-	GT20	GT20
4219	fungi	cow	RNA8	Neosp1	estExt_Genewise1Plus.C_870121	1727	1	47901299	expressedprotein	0.0120881647823226	0.0144051661630331	beta-glucan	GH45	GH45
4220	fungi	cow	RNA8	Neosp1	estExt_fgenesh1_pg.C_870082	2478	59	47901299	expressedprotein	0.497053823311218	0.59232671341805	xylan	CE2	CE2
4221	fungi	cow	RNA8	Neosp1	fgenesh2_kg.89_#_8_#_Locus1778v1rpkm54.00	2007	1	47901299	expressedprotein	0.0104017242546443	0.0123954768129338	cellulose	GH124	GH124
4222	fungi	cow	RNA8	Neosp1	estExt_fgenesh1_pg.C_90067	1431	1	47901299	hypotheticalprotein	0.0145885818162622	0.0173848511275738	xylan	GH10	GH10
4223	fungi	cow	RNA8	Neosp1	estExt_Genewise1.C_90199	1457	5	47901299	acetylxylanesterase	0.0716412511292764	0.08537310213987	xylan;-	CE6;CBM10	CE6;CBM10
4224	fungi	cow	RNA8	Neosp1	fgenesh2_kg.9_#_104_#_Locus3844v1rpkm16.95	1732	1	47901299	ConcanavalinA-like lectin%2Fglucanase	0.0120532682327201	0.0143635808103684	xylan	GH11	GH11
4225	fungi	cow	RNA8	Neosp1	fgenesh2_kg.90_#_1_#_Locus197v2rpkm17.41_PRE	1652	18	47901299	levanase	0.22746530897293	0.271064767157413	fructan	GH32	GH32
4226	fungi	cow	RNA8	Neosp1	estExt_fgenesh1_pg.C_900011	1605	4	47901299	levanase	0.0520280637484639	0.0620005531802071	fructan	GH32	GH32
4227	fungi	cow	RNA8	Neosp1	estExt_Genewise1Plus.C_910062	1141	2	47901299	expressedprotein	0.0365929195075743	0.0436068746074638	-	GH114	GH114
4228	fungi	cow	RNA8	Neosp1	estExt_fgenesh1_pg.C_910050	1999	1	47901299	Six-hairpinglycosidase	0.0104433519655183	0.0124450835235408	-	GH105	GH105
4229	fungi	cow	RNA8	Neosp1	estExt_fgenesh1_pg.C_910065	2079	1	47901299	hypotheticalprotein	0.0100414913800246	0.0119661962306677	-	GT17	GT17
4230	fungi	cow	RNA8	Neosp1	fgenesh2_kg.95_#_27_#_Locus1015v1rpkm121.79	2392	3	47901299	Arabinanase%2Flevansucrase%2Finvertase	0.026182601060708	0.0312011563088103	xylan;beta-glucan,xylan,cellulose;xylan;-	CBM13;CBM6;GH43;GH43_16	CBM13;CBM6;GH43_16
4231	fungi	cow	RNA8	Neosp1	estExt_Genewise1.C_950057	2834	252	47901299	1%2C4-betacellobiohydrolase	1.85632239446928	2.21213335738061	cellulose	GH6	GH6
4232	fungi	cow	RNA8	Neosp1	e_gw1.97.176.1	1968	1	47901299	endo-1%2C4-beta-xylanase	0.0106078559853004	0.0126411188839218	xylan;xylan	CE1;GH11	CE1;GH11
4233	fungi	cow	RNA8	Neosp1	estExt_Genewise1Plus.C_990064	1072	1	47901299	expressedprotein	0.0194741236745067	0.0232068301898863	-	GT32	GT32
4234	fungi	cow	RNA8	Neosp1	fgenesh2_kg.99_#_54_#_Locus3335v1rpkm21.39	2152	78	47901299	expressedprotein	0.756667437345515	0.901701818381753	xylan;beta-glucan,xylan,cellulose,beta-galactan	CBM13;GH39	CBM13;GH39
4235	fungi	cow	RNA8	Neosp1	estExt_Genewise1.C_990100	1966	1	47901299	beta-glucosidaseCel1C	0.0106186472935255	0.01265397861829	beta-glucan	GH1	GH1
4236	fungi	cow	RNA8	Neosp1	fgenesh2_kg.99_#_60_#_Locus424v3rpkm255.57	2199	1	47901299	beta-glucosidaseCel1C	0.00949352459257442	0.0113131978006176	beta-glucan	GH1	GH1
4237	fungi	cow	RNA8	Neosp1	estExt_fgenesh1_pm.C_990008	1986	4	47901299	beta-glucosidaseCel1C	0.0420468491018553	0.0501061872377807	beta-glucan	GH1	GH1
4238	fungi	cow	RNA8	Neosp1	estExt_fgenesh1_pm.C_990009	1959	2	47901299	beta-glucosidaseCel1C	0.0213131807851671	0.0253983889367617	beta-glucan	GH1	GH1
4239	fungi	cow	RNA8	Neosp1	fgenesh2_kg.99_#_62_#_Locus2453v1rpkm33.99	1659	1	47901299	Cellulase-domaincontaining protein	0.0125836410964865	0.0149956129979253	beta-glucan,xylan,beta-mannan;-	GH5;GH5_4	GH5_4
4240	fungi	cow	RNA8	Neosp1	estExt_Genewise1Plus.C_990117	2691	5	47901299	expressedprotein	0.0387890386084562	0.0462239352723116	galactosaminogalactan;-	CBM87;CE18	CBM87;CE18
4241	fungi	cow	RNA8	NeoGfMa1	estExt_Genemark4.C_1_t10035	1618	232	47901299	Domainof unknownfunction %28DUF1792%29-domaincontaining protein	2.99338223383468	3.56713936683899	-;-;-	GT101;GT2;GT2_Glycos_transf_2	GT101;GT2_Glycos_transf_2
4242	fungi	cow	RNA8	NeoGfMa1	CE247_3587	2875	5576	47901299	expressedprotein	40.4890535613568	48.2498009282783	-;-	GT2;GT2_Chitin_synth_1	GT2_Chitin_synth_1
4243	fungi	cow	RNA8	NeoGfMa1	MIX156_1_22	668	57	47901299	glycosidehydrolase%2Fdeacetylase	1.78135756438182	2.12279962862696	chitin	CE4	CE4
4244	fungi	cow	RNA8	NeoGfMa1	MIX159_4_17	2345	82	47901299	ConcanavalinA-like lectin%2Fglucanasedomain-containing protein	0.730001436027221	0.869924605975166	xylan;xylan	CE4;GH11	CE4;GH11
4245	fungi	cow	RNA8	NeoGfMa1	e_gw1.1.78.1	600	13	47901299	glycosidehydrolase%2Fdeacetylase	0.452318979213208	0.539017309210426	chitin	CE4	CE4
4246	fungi	cow	RNA8	NeoGfMa1	CE445_2157	2440	2309	47901299	beta-glucosidaseCel1C	19.755444949621	23.5420737761704	beta-glucan	GH1	GH1
4247	fungi	cow	RNA8	NeoGfMa1	CE451_4830	2410	1439	47901299	beta-glucosidaseCel1C	12.4651199059267	14.8543742346722	beta-glucan	GH1	GH1
4248	fungi	cow	RNA8	NeoGfMa1	MIX507_43_44	1700	391	47901299	Glycosylhydrolase family10-domain containingprotein	4.80153993318636	5.72187605161837	xylan;-;xylan	CBM13;CBM10;GH10	CBM13;CBM10;GH10
4249	fungi	cow	RNA8	NeoGfMa1	estExt_Genemark4.C_1_t10396	1443	68512	47901299	non-catalyticprotein 1	991.181125982898	1181.1659647729	-	CBM29	CBM29
4250	fungi	cow	RNA8	NeoGfMa1	estExt_Genewise1Plus.C_1_t10383	1635	3944	47901299	glycosidehydrolase superfamily	50.3583924916554	60.0108473542955	beta-glucan;-	GH5;GH5_5	GH5_5
4251	fungi	cow	RNA8	NeoGfMa1	estExt_fgenesh1_pg.C_1_t10201	4011	131	47901299	Glycosidehydrolase superfamily	0.681822522029	0.81251098908654	beta-glucan;beta-glucan	GH5;GH5_5	GH5_5
4252	fungi	cow	RNA8	NeoGfMa1	gm4.29293_g	4164	10538	47901299	GDSL-likeLipase%2FAcylhydrolase-domain containingprotein	52.8323808795033	62.9590379567664	xylan	CE2	CE2
4253	fungi	cow	RNA8	NeoGfMa1	MIX864_1_9	1572	19	47901299	glycosidehydrolase	0.252321215650351	0.300684934674048	peptidoglycan,chitin	GH18	GH18
4254	fungi	cow	RNA8	NeoGfMa1	estExt_Genewise1.C_1_t20252	2067	3602	47901299	expressedprotein	36.3794342553528	43.3524695272067	peptidoglycan,chitin	GH18	GH18
4255	fungi	cow	RNA8	NeoGfMa1	estExt_Genemark4.C_1_t20182	2131	1717	47901299	Glycosyltransferasefamily 17-domaincontaining protein	16.8205252999836	20.0446028209429	-	GT17	GT17
4256	fungi	cow	RNA8	NeoGfMa1	estExt_fgenesh1_pm.C_1_t10216	2076	50	47901299	Glycosyltransferasefamily 17-domaincontaining protein	0.502800110285914	0.599174421087623	-	GT17	GT17
4257	fungi	cow	RNA8	NeoGfMa1	MIX1045_58_56	2318	93	47901299	Glycosyltransferasefamily 17-domaincontaining protein	0.837572145752207	0.998113952808846	-	GT17	GT17
4258	fungi	cow	RNA8	NeoGfMa1	MIX1051_62_65	2296	313	47901299	Glycosyltransferasefamily 17-domaincontaining protein	2.8459362200563	3.39143160914359	-	GT17	GT17
4259	fungi	cow	RNA8	NeoGfMa1	estExt_fgenesh1_pm.C_1_t10230	3398	29	47901299	expressedprotein	0.178167026719559	0.212317226881455	xylan;xylan;-;cellulose	CBM13;GH43;GH43_19;GH9	CBM13;GH43_19;GH9
4260	fungi	cow	RNA8	NeoGfMa1	fgenesh2_kg.1___705___TRINITY_DN11581_c7_g2_i2	1841	2016	47901299	expressedprotein	22.8606959953327	27.2425244315769	-	GH114	GH114
4261	fungi	cow	RNA8	NeoGfMa1	estExt_Genemark4.C_1_t20222	1761	489	47901299	Arabinanase%2Flevansucrase%2Finvertase	5.79698547596013	6.9081238161158	beta-galactan;arabinan,beta-galactan;-	CBM61;GH43;GH43_37	CBM61;GH43_37
4262	fungi	cow	RNA8	NeoGfMa1	MIX1131_17_71	1164	9	47901299	glycosidehydrolase family5 protein	0.161414385920653	0.19235352033679	beta-glucan,xylan,beta-mannan;-	GH5;GH5_4	GH5_4
4263	fungi	cow	RNA8	NeoGfMa1	estExt_fgenesh1_pg.C_1_t10389	1155	7	47901299	glycosidehydrolase family5 protein	0.12652279138831	0.150774072506413	beta-glucan,xylan,beta-mannan;-	GH5;GH5_4	GH5_4
4264	fungi	cow	RNA8	NeoGfMa1	estExt_fgenesh1_pm.C_1_t10242	876	251	47901299	expressedprotein	5.9816682709439	7.12820572243503	-	GH114	GH114
4265	fungi	cow	RNA8	NeoGfMa1	estExt_fgenesh1_pg.C_1_t10447	1795	138251	47901299	putativecellulase	1607.89075282293	1916.08353157876	-;cellulose	CBM10;GH6	CBM10;GH6
4266	fungi	cow	RNA8	NeoGfMa1	estExt_Genemark4.C_1_t20316	1728	36159	47901299	putativecellulase	436.843001318654	520.574970185358	-;cellulose	CBM10;GH6	CBM10;GH6
4267	fungi	cow	RNA8	NeoGfMa1	estExt_Genemark4.C_1_t20327	1514	4067	47901299	putativecellulase	56.0790962847307	66.8280681808394	-;cellulose	CBM10;GH6	CBM10;GH6
4268	fungi	cow	RNA8	NeoGfMa1	estExt_fgenesh1_pm.C_1_t10290	1574	1679	47901299	glycosidehydrolase family6 protein	22.2688954969888	26.5372904554092	-;cellulose	CBM10;GH6	CBM10;GH6
4269	fungi	cow	RNA8	NeoGfMa1	estExt_Genewise1.C_1_t30042	1708	631	47901299	glycosidehydrolase family6 protein	7.71248268465685	9.19077433197024	-;cellulose	CBM10;GH6	CBM10;GH6
4270	fungi	cow	RNA8	NeoGfMa1	CE3445_4996	1958	33281	47901299	glycosidehydrolase family6 protein	354.843119679299	422.857744979151	-;cellulose	CBM10;GH6	CBM10;GH6
4271	fungi	cow	RNA8	NeoGfMa1	estExt_fgenesh1_pm.C_1_t10299	1366	130	47901299	glycosidehydrolase family6 protein	1.98675979156607	2.36757236842061	-;cellulose	CBM10;GH6	CBM10;GH6
4272	fungi	cow	RNA8	NeoGfMa1	estExt_Genemark4.C_1_t20342	1431	7	47901299	glycosidehydrolase family6 protein	0.102120072713835	0.121693957893017	-;cellulose	CBM10;GH6	CBM10;GH6
4273	fungi	cow	RNA8	NeoGfMa1	estExt_Genemark4.C_1_t20366	2299	3411	47901299	glycosidehydrolase	30.973869001832	36.9107914822517	glycogen;sucrose,alpha-glucan;-	CBM48;GH13;GH13_8	CBM48;GH13_8
4274	fungi	cow	RNA8	NeoGfMa1	estExt_Genewise1Plus.C_1_t30108	2478	843	47901299	glycosidehydrolase family3 protein	7.10197242459926	8.46324439680367	beta-glucan,xylan	GH3	GH3
4275	fungi	cow	RNA8	NeoGfMa1	estExt_Genewise1Plus.C_1_t30110	2587	1595	47901299	glycosidehydrolase family3 protein	12.8711386252874	15.3382166725455	beta-glucan,xylan	GH3	GH3
4276	fungi	cow	RNA8	NeoGfMa1	gm4.29618_g	2760	499	47901299	glycosidehydrolase family3 protein	3.77436740179583	4.49782002167228	beta-glucan,xylan	GH3	GH3
4277	fungi	cow	RNA8	NeoGfMa1	fgenesh2_kg.1___1086___TRINITY_DN11808_c8_g4_i2	2943	48192	47901299	glycosyltransferase	341.851427056268	407.375867097449	-	GT35	GT35
4278	fungi	cow	RNA8	NeoGfMa1	CE4561_61173	1937	51155	47901299	expressedprotein	551.329432071443	657.005610245645	-;-	CE15;CBM10	CE15;CBM10
4279	fungi	cow	RNA8	NeoGfMa1	fgenesh1_pm.1_#_382	732	745	47901299	expressedprotein	21.2470138407213	25.319539430124	-	CE16	CE16
4280	fungi	cow	RNA8	NeoGfMa1	estExt_fgenesh1_pg.C_1_t20180	1534	333	47901299	glycosidehydrolase	4.53180884799915	5.40044420721307	xylan	GH10	GH10
4281	fungi	cow	RNA8	NeoGfMa1	gm4.14385_g	741	1	47901299	glycosidehydrolase family11 protein	0.0281730911998261	0.0335731740398895	xylan	GH11	GH11
4282	fungi	cow	RNA8	NeoGfMa1	estExt_fgenesh1_pm.C_1_t10417	805	98	47901299	glycosidehydrolase family11 protein	2.54145780962605	3.02859223904186	xylan	GH11	GH11
4283	fungi	cow	RNA8	NeoGfMa1	MIX2120_29_30	756	34	47901299	glycosidehydrolase family11 protein	0.9388794440323	1.11883934756743	xylan	GH11	GH11
4284	fungi	cow	RNA8	NeoGfMa1	estExt_Genemark4.C_1_t30340	754	10	47901299	glycosidehydrolase family11 protein	0.27687348248105	0.329943262116155	xylan	GH11	GH11
4285	fungi	cow	RNA8	NeoGfMa1	estExt_fgenesh1_pg.C_1_t20218	760	10	47901299	glycosidehydrolase family11 protein	0.274687639198305	0.327338446888923	xylan	GH11	GH11
4286	fungi	cow	RNA8	NeoGfMa1	estExt_Genemark4.C_1_t30342	751	15	47901299	glycosidehydrolase family11 protein	0.416969252577986	0.496891916715541	xylan	GH11	GH11
4287	fungi	cow	RNA8	NeoGfMa1	estExt_fgenesh1_pg.C_1_t20225	762	12	47901299	glycosidehydrolase family11 protein	0.328760009119231	0.391775149032411	xylan	GH11	GH11
4288	fungi	cow	RNA8	NeoGfMa1	estExt_fgenesh1_pg.C_1_t20226	812	1	47901299	glycosidehydrolase family11 protein	0.0257096805160975	0.0306375886250716	xylan	GH11	GH11
4289	fungi	cow	RNA8	NeoGfMa1	MIX2148_25_53	834	21	47901299	glycosidehydrolase family11 protein	0.525661237602511	0.626417459514053	xylan	GH11	GH11
4290	fungi	cow	RNA8	NeoGfMa1	MIX2150_16_78	741	6	47901299	glycosidehydrolase family11 protein	0.169038547198957	0.201439044239337	xylan	GH11	GH11
4291	fungi	cow	RNA8	NeoGfMa1	estExt_Genemark4.C_1_t30350	812	13	47901299	glycosidehydrolase family11 protein	0.334225846709267	0.39828865212593	xylan	GH11	GH11
4292	fungi	cow	RNA8	NeoGfMa1	estExt_Genewise1Plus.C_1_t30451	1623	133	47901299	expressedprotein	1.7107471700656	2.03865497298412	xylan	GH10	GH10
4293	fungi	cow	RNA8	NeoGfMa1	estExt_Genemark4.C_1_t30359	1611	212	47901299	expressedprotein	2.74721740705343	3.27379084809083	xylan	GH10	GH10
4294	fungi	cow	RNA8	NeoGfMa1	estExt_Genewise1Plus.C_1_t30457	1627	510	47901299	expressedprotein	6.54388008317534	7.7981795952149	xylan	GH10	GH10
4295	fungi	cow	RNA8	NeoGfMa1	MIX2170_8_30	1257	45	47901299	expressedprotein	0.747360163928561	0.890610571487761	xylan	GH10	GH10
4296	fungi	cow	RNA8	NeoGfMa1	estExt_Genemark4.C_1_t30365	1197	32	47901299	expressedprotein	0.558095520910841	0.665068590504477	xylan	GH10	GH10
4297	fungi	cow	RNA8	NeoGfMa1	estExt_Genewise1Plus.C_1_t30463	1257	56	47901299	expressedprotein	0.930048203999987	1.10831537785144	xylan	GH10	GH10
4298	fungi	cow	RNA8	NeoGfMa1	MIX2177_26_78	1294	40	47901299	expressedprotein	0.645324901980561	0.769017680480931	xylan	GH10	GH10
4299	fungi	cow	RNA8	NeoGfMa1	estExt_Genemark4.C_1_t30368	1943	634	47901299	expressedprotein	6.81191415704123	8.11758915331747	xylan	GH10	GH10
4300	fungi	cow	RNA8	NeoGfMa1	CE5178_165	885	199	47901299	glycosidehydrolase family11 protein	4.69421000591543	5.59397363926335	xylan	GH11	GH11
4301	fungi	cow	RNA8	NeoGfMa1	estExt_Genemark4.C_1_t30370	830	8	47901299	glycosidehydrolase family11 protein	0.20121696943683	0.239785271937909	xylan	GH11	GH11
4302	fungi	cow	RNA8	NeoGfMa1	MIX2181_73_83	768	10	47901299	glycosidehydrolase family11 protein	0.271826309623322	0.323928671400496	xylan	GH11	GH11
4303	fungi	cow	RNA8	NeoGfMa1	estExt_Genemark4.C_1_t30372	838	3	47901299	glycosidehydrolase family11 protein	0.0747360163928561	0.089061057148776	xylan	GH11	GH11
4304	fungi	cow	RNA8	NeoGfMa1	estExt_Genewise1Plus.C_1_t30484	1863	836	47901299	expressedprotein	9.36798381326005	11.1635939675441	xylan;xylan	CBM13;GH10	CBM13;GH10
4305	fungi	cow	RNA8	NeoGfMa1	estExt_Genewise1Plus.C_1_t40044	2793	144	47901299	glycosidehydrolase	1.07632707604234	1.28263228168721	beta-glucan;beta-glucan	GH5;GH5_5	GH5_5
4306	fungi	cow	RNA8	NeoGfMa1	fgenesh1_pm.1_#_459	2856	6412	47901299	glycosidehydrolase	46.8692516922284	55.8529248005373	beta-glucan;beta-glucan	GH5;GH5_5	GH5_5
4307	fungi	cow	RNA8	NeoGfMa1	fgenesh1_pg.1_#_784	1608	290	47901299	glycosidehydrolase superfamily	3.76499724373795	4.48665383671135	beta-glucan;-	GH5;GH5_5	GH5_5
4308	fungi	cow	RNA8	NeoGfMa1	MIX2317_8_36	1629	49	47901299	glycosidehydrolase	0.627953817295572	0.748316989695732	host glycan	GH47	GH47
4309	fungi	cow	RNA8	NeoGfMa1	gm4.14576_g	1986	430	47901299	Domainof unknownfunction %28DUF1792%29-domaincontaining protein	4.52003627844944	5.38641512806142	-;-	CE16;GT101	CE16;GT101
4310	fungi	cow	RNA8	NeoGfMa1	estExt_Genewise1Plus.C_1_t40310	3102	720	47901299	expressedprotein	4.84555371274379	5.77432618109666	galactosaminogalactan;-	CBM87;CE18	CBM87;CE18
4311	fungi	cow	RNA8	NeoGfMa1	estExt_fgenesh1_pm.C_1_t20139	1338	162	47901299	glycosidehydrolase%2Fdeacetylase	2.52761899387857	3.01210086554291	-	CE4	CE4
4312	fungi	cow	RNA8	NeoGfMa1	estExt_Genewise1.C_1_t50196	1278	84	47901299	glycosidehydrolase%2Fdeacetylase	1.37214858266195	1.63515543422448	-	CE4	CE4
4313	fungi	cow	RNA8	NeoGfMa1	estExt_Genewise1Plus.C_10_t10019	1747	1530	47901299	expressedprotein	18.2831589501882	21.7875870659667	-	GT71	GT71
4314	fungi	cow	RNA8	NeoGfMa1	MIX3121_2203_96	2757	2331	47901299	expressedprotein	17.6505489335563	21.033721399004	-	CE18	CE18
4315	fungi	cow	RNA8	NeoGfMa1	estExt_Genewise1Plus.C_10_t10092	1802	11	47901299	expressedprotein	0.127435552924408	0.151861787790865	peptidoglycan,chitin	GH18	GH18
4316	fungi	cow	RNA8	NeoGfMa1	estExt_Genewise1Plus.C_10_t10097	1820	213	47901299	expressedprotein	2.44321071612206	2.91151361441642	peptidoglycan,chitin	GH18	GH18
4317	fungi	cow	RNA8	NeoGfMa1	fgenesh1_pm.10_#_43	4440	13922	47901299	glycosidehydrolase family133 protein	65.4593017526641	78.0062263911387	-;glycogen	GH13_25;GH133	GH13_25;GH133
4318	fungi	cow	RNA8	NeoGfMa1	estExt_Genewise1Plus.C_10_t10209	1655	529	47901299	expressedprotein	6.67283495246443	7.9518519146358	-	GT71	GT71
4319	fungi	cow	RNA8	NeoGfMa1	estExt_fgenesh1_pg.C_10_t10096	1321	528	47901299	Glycosidehydrolase superfamily	8.34418288096106	9.94355578861369	-	GH114	GH114
4320	fungi	cow	RNA8	NeoGfMa1	fgenesh1_pm.10_#_78	1467	262	47901299	expressedprotein	3.72841190982729	4.44305600167159	-;-	CBM10;GH114	CBM10;GH114
4321	fungi	cow	RNA8	NeoGfMa1	estExt_Genewise1.C_10_t10247	1189	3758	47901299	Glycosidehydrolase superfamily	65.982327381118	78.6295030605983	-	GH114	GH114
4322	fungi	cow	RNA8	NeoGfMa1	estExt_fgenesh1_pm.C_100082	1286	56	47901299	expressedprotein	0.909075110752709	1.0833222627988	-;-	CBM10;GH114	CBM10;GH114
4323	fungi	cow	RNA8	NeoGfMa1	estExt_Genewise1Plus.C_10_t10254	1743	22	47901299	Six-hairpinglycosidase	0.263498412357754	0.314004522775834	-	GH105	GH105
4324	fungi	cow	RNA8	NeoGfMa1	estExt_Genewise1Plus.C_10_t10270	1659	559	47901299	UDP-Glycosyltransferase%2Fglycogenphosphorylase	7.03425537293597	8.38254766584025	-	GT4	GT4
4325	fungi	cow	RNA8	NeoGfMa1	estExt_fgenesh1_pg.C_10_t10147	3156	154	47901299	expressedprotein	1.01867684701424	1.213931933583	galactosaminogalactan;-	CBM87;CE18	CBM87;CE18
4326	fungi	cow	RNA8	NeoGfMa1	MIX3534_14_42	2007	84	47901299	expressedprotein	0.873744837390123	1.04122005228644	galactosaminogalactan;-	CBM87;CE18	CBM87;CE18
4327	fungi	cow	RNA8	NeoGfMa1	MIX3660_4640_95	2455	1424	47901299	cellulaseCel48A precursor	12.1090814927077	14.4300920880272	chitin,cellulose	GH48	GH48
4328	fungi	cow	RNA8	NeoGfMa1	estExt_fgenesh1_pm.C_100146	2873	29462	47901299	beta-glucosidaseprecursor	214.081583425198	255.11571336246	-;beta-glucan	CBM10;GH3	CBM10;GH3
4329	fungi	cow	RNA8	NeoGfMa1	estExt_Genewise1Plus.C_10_t10459	2650	393	47901299	glycosidehydrolase	3.09598883304715	3.68941310629371	-	GH36	GH36
4330	fungi	cow	RNA8	NeoGfMa1	estExt_Genemark4.C_10_t10304	1907	2464	47901299	family5 glycosidehydrolase	26.9738364272844	32.1440518711102	-;-;-	CBM10;GH5;GH5_4	CBM10;GH5_4
4331	fungi	cow	RNA8	NeoGfMa1	estExt_Genewise1Plus.C_10_t20007	2817	155	47901299	Glycosylhydrolases family31-domain containingprotein	1.14867603470218	1.36884874133884	starch,xyloglucan;-	GH31;GH31_1	GH31_1
4332	fungi	cow	RNA8	NeoGfMa1	estExt_Genewise1Plus.C_10_t20049	540	15	47901299	glycosyltransferase	0.579896127196421	0.691047832321058	-	GT1	GT1
4333	fungi	cow	RNA8	NeoGfMa1	fgenesh2_kg.10___638___TRINITY_DN7868_c0_g1_i1	1678	4594	47901299	FAD-bindingdomain-containing protein	57.1546728845369	68.109806138609	-	AA4	AA4
4334	fungi	cow	RNA8	NeoGfMa1	MIX4199_66_97	892	947	47901299	glycosidehydrolase%2Fdeacetylase	22.1634739555834	26.4116622191587	chitin	CE4	CE4
4335	fungi	cow	RNA8	NeoGfMa1	estExt_fgenesh1_pg.C_10_t10401	2480	125641	47901299	putativecellulase	1057.62671589318	1260.34752629976	chitin,cellulose	GH48	GH48
4336	fungi	cow	RNA8	NeoGfMa1	estExt_Genemark4.C_10_t20063	2293	17168	47901299	putativecellulase	156.303376197773	186.262856812196	chitin,cellulose	GH48	GH48
4337	fungi	cow	RNA8	NeoGfMa1	estExt_Genemark4.C_10_t20064	2786	3795	47901299	putativecellulase	28.436973760795	33.8876363430377	chitin,cellulose	GH48	GH48
4338	fungi	cow	RNA8	NeoGfMa1	estExt_Genewise1.C_10_t30044	1174	277	47901299	glycosyltransferase	4.92565943816244	5.86978618731311	-	GT15	GT15
4339	fungi	cow	RNA8	NeoGfMa1	estExt_Genemark4.C_10_t20199	1874	5537	47901299	Arabinanase%2Flevansucrase%2Finvertase	61.6818862467006	73.5047740193283	beta-glucan,xylan,cellulose;xylan;-	CBM6;GH43;GH43_16	CBM6;GH43_16
4340	fungi	cow	RNA8	NeoGfMa1	estExt_Genewise1.C_10_t30145	3498	332	47901299	expressedprotein	1.98139465759051	2.36117887132684	xylan	GH115	GH115
4341	fungi	cow	RNA8	NeoGfMa1	estExt_Genemark4.C_10_t20217	1773	38	47901299	beta-glucosidase	0.447432544841908	0.533194266562441	beta-glucan	GH3	GH3
4342	fungi	cow	RNA8	NeoGfMa1	estExt_fgenesh1_pm.C_100352	1600	31	47901299	expressedprotein	0.404477548719503	0.482005863043938	-	CBM10	CBM10
4343	fungi	cow	RNA8	NeoGfMa1	estExt_fgenesh1_pg.C_10_t20033	1438	128	47901299	expressedprotein	1.85824850773373	2.21442865878681	-	CBM10	CBM10
4344	fungi	cow	RNA8	NeoGfMa1	estExt_fgenesh1_pm.C_1000011	2394	2	47901299	Arabinanase%2Flevansucrase%2Finvertase	0.0174404850284638	0.0207833934532649	beta-glucan,xylan;xylan;-;xylan;-	CBM22;CBM91;CBM10;GH43;GH43_10	CBM22;CBM91;CBM10;GH43_10
4345	fungi	cow	RNA8	NeoGfMa1	MIX4722_83_17	3691	46	47901299	Chitinsynthase-domain containingprotein	0.260175558557917	0.310044760315273	-;-	GT2;GT2_Chitin_synth_2	GT2_Chitin_synth_2
4346	fungi	cow	RNA8	NeoGfMa1	MIX4873_2_9	2124	102	47901299	Glycosidehydrolase superfamily	1.00253228769551	1.19469286265675	beta-glucan,xylan,beta-mannan;-	GH5;GH5_4	GH5_4
4347	fungi	cow	RNA8	NeoGfMa1	gm4.23699_g	2907	5	47901299	hypotheticalprotein	0.0359068809409548	0.0427893394626042	-	GT92	GT92
4348	fungi	cow	RNA8	NeoGfMa1	fgenesh2_kg.105___7___TRINITY_DN283_c0_g4_i1	1548	820	47901299	hypotheticalprotein	11.0584842860713	13.1781214535644	-	GT34	GT34
4349	fungi	cow	RNA8	NeoGfMa1	e_gw1.106.48.1	912	8	47901299	glycosidehydrolase%2Fdeacetylase	0.18312509279887	0.218225631259282	-	CE4	CE4
4350	fungi	cow	RNA8	NeoGfMa1	estExt_Genewise1Plus.C_1060109	961	198	47901299	glycosidehydrolase%2Fdeacetylase	4.30124827747772	5.12569089363632	-	CE4	CE4
4351	fungi	cow	RNA8	NeoGfMa1	CE12172_191	1776	2465	47901299	alpha%2Fbeta-hydrolase	28.9752152744428	34.5290454055015	-	CE1	CE1
4352	fungi	cow	RNA8	NeoGfMa1	estExt_Genewise1Plus.C_1070082	4541	118	47901299	expressedprotein	0.542479354399999	0.646459192182307	starch,xyloglucan;-	GH31;GH31_1	GH31_1
4353	fungi	cow	RNA8	NeoGfMa1	estExt_Genewise1Plus.C_1080007	1459	4038	47901299	Arabinanase%2Flevansucrase%2Finvertase	57.778163275044	68.852804173302	xylan;-	GH43;GH43_29	GH43_29
4354	fungi	cow	RNA8	NeoGfMa1	gm4.40890_g	780	4	47901299	glycosidehydrolase family11 protein	0.107057746559339	0.12757806135158	xylan	GH11	GH11
4355	fungi	cow	RNA8	NeoGfMa1	estExt_Genewise1Plus.C_1080057	1562	595	47901299	Glycosylhydrolase family10-domain containingprotein	7.95222474042723	9.47646899380095	xylan	GH10	GH10
4356	fungi	cow	RNA8	NeoGfMa1	MIX5931_191_56	1708	823	47901299	ankyrin	10.0592286045524	11.9873332412227	-	CBM25	CBM25
4357	fungi	cow	RNA8	NeoGfMa1	MIX5956_918_86	5618	2040	47901299	expressedprotein	7.58055741924264	9.03356226515816	-;-	GT2;GT2_Chitin_synth_2	GT2_Chitin_synth_2
4358	fungi	cow	RNA8	NeoGfMa1	estExt_Genewise1Plus.C_1090045	1948	73	47901299	Arabinanase%2Flevansucrase%2Finvertase	0.782323933404617	0.932276028408492	-;-	GH43;GH43_4	GH43_4
4359	fungi	cow	RNA8	NeoGfMa1	estExt_fgenesh1_pg.C_11_t10003	1199	67384	47901299	glycosidehydrolase%2Fdeacetylase	1173.24932682246	1398.13212409708	-	CE4	CE4
4360	fungi	cow	RNA8	NeoGfMa1	estExt_fgenesh1_pm.C_110008	2317	10392	47901299	expressedprotein	93.6323262571028	111.579320951789	beta-glucan,cellulose	GH9	GH9
4361	fungi	cow	RNA8	NeoGfMa1	estExt_Genewise1Plus.C_11_t10156	5100	3851	47901299	beta-galactosidase	15.7636234294123	18.7851190748357	xylan;beta-galactan	CBM13;GH2	CBM13;GH2
4362	fungi	cow	RNA8	NeoGfMa1	estExt_Genemark4.C_11_t10087	4860	407	47901299	beta-galactosidase	1.74827943532551	2.08338124262719	xylan;beta-galactan	CBM13;GH2	CBM13;GH2
4363	fungi	cow	RNA8	NeoGfMa1	estExt_Genemark4.C_11_t10088	6351	425	47901299	Glycosylhydrolases family2%2C TIMbarrel domain-domaincontaining protein	1.39701003717607	1.66478221296051	xylan;beta-galactan	CBM13;GH2	CBM13;GH2
4364	fungi	cow	RNA8	NeoGfMa1	MIX6376_20_31	4860	301	47901299	beta-galactosidase	1.29295358730461	1.54078072243436	xylan;beta-galactan	CBM13;GH2	CBM13;GH2
4365	fungi	cow	RNA8	NeoGfMa1	estExt_fgenesh1_pm.C_110063	5371	1094	47901299	expressedprotein	4.25221170610758	5.06725522772902	-	GT41	GT41
4366	fungi	cow	RNA8	NeoGfMa1	estExt_Genemark4.C_11_t10112	3632	1203	47901299	concanavalinA-like lectin%2Fglucanase	6.9146865299071	8.24006044112346	beta-glucan;-	GH16;GH16_3	GH16_3
4367	fungi	cow	RNA8	NeoGfMa1	estExt_Genewise1Plus.C_11_t10238	2466	2809	47901299	glycogensynthase	23.7799740334999	28.3380052699249	-	GT3	GT3
4368	fungi	cow	RNA8	NeoGfMa1	estExt_fgenesh1_pg.C_11_t10195	2544	208	47901299	glycosidehydrolase family3 protein	1.70686407250267	2.03402758192613	beta-glucan,xylan	GH3	GH3
4369	fungi	cow	RNA8	NeoGfMa1	estExt_Genewise1.C_11_t20024	1293	2473	47901299	Six-hairpinglycosidase-like protein	39.9280683774501	47.5812887980504	beta-glucan,cellulose,chitosan	GH8	GH8
4370	fungi	cow	RNA8	NeoGfMa1	estExt_fgenesh1_pm.C_110188	2814	2282	47901299	expressedprotein	16.9295048477045	20.1744710450745	-;-	GT2;GT2_Chitin_synth_2	GT2_Chitin_synth_2
4371	fungi	cow	RNA8	NeoGfMa1	MIX7047_6_35	2103	83	47901299	expressedprotein	0.823932300552974	0.981859687577424	-	GT17	GT17
4372	fungi	cow	RNA8	NeoGfMa1	estExt_fgenesh1_pg.C_11_t10291	1951	2442	47901299	beta-glucosidaseCel1C	26.1301016576585	31.1385940722752	beta-glucan	GH1	GH1
4373	fungi	cow	RNA8	NeoGfMa1	estExt_fgenesh1_pm.C_110232	1951	1051	47901299	beta-glucosidaseCel1C	11.2460019828825	13.4015816420808	beta-glucan	GH1	GH1
4374	fungi	cow	RNA8	NeoGfMa1	estExt_Genewise1Plus.C_11_t20162	2200	437	47901299	beta-glucosidaseCel1C	4.14678448775186	4.94162022639768	beta-glucan	GH1	GH1
4375	fungi	cow	RNA8	NeoGfMa1	estExt_fgenesh1_pm.C_110234	1934	139	47901299	beta-glucosidaseCel1C	1.50041376447306	1.78800587018334	beta-glucan	GH1	GH1
4376	fungi	cow	RNA8	NeoGfMa1	e_gw1.11.541.1	660	470	47901299	expressedprotein	14.8664279881264	17.7159535195035	-	CE4	CE4
4377	fungi	cow	RNA8	NeoGfMa1	MIX7345_33_71	2025	94	47901299	hypotheticalprotein	0.969070861448241	1.15481771090097	-	GT92	GT92
4378	fungi	cow	RNA8	NeoGfMa1	MIX7369_45_80	2096	25	47901299	hypotheticalprotein	0.249001199654952	0.296728553954653	-	GT92	GT92
4379	fungi	cow	RNA8	NeoGfMa1	estExt_Genewise1Plus.C_11_t20376	1843	299	47901299	mannanasemana	3.38687027300178	4.03604930390878	beta-mannan;-	GH5;GH5_7	GH5_7
4380	fungi	cow	RNA8	NeoGfMa1	estExt_Genewise1Plus.C_11_t20394	1850	10642	47901299	expressedprotein	120.08927842296	143.107414668208	xylan;-;xylan	CBM13;CBM10;GH10	CBM13;CBM10;GH10
4381	fungi	cow	RNA8	NeoGfMa1	MIX7389_14_20	840	1	47901299	expressedprotein	0.0248526911655609	0.0296163356709025	pectin;-	PL3;PL3_2	PL3_2
4382	fungi	cow	RNA8	NeoGfMa1	CE15797_2226	1665	3463	47901299	alpha%2Fbeta-hydrolase	43.4201143455396	51.7426733692503	xylan	CE1	CE1
4383	fungi	cow	RNA8	NeoGfMa1	MIX7554_23_69	1147	49	47901299	expressedprotein	0.891836764057965	1.06277975258444	-	CBM63	CBM63
4384	fungi	cow	RNA8	NeoGfMa1	estExt_Genemark4.C_11_t20173	1293	207	47901299	hypotheticalprotein	3.34213916463088	3.9827443514745	arabinogalactan protein;-	GH16;GH16_10	GH16_10
4385	fungi	cow	RNA8	NeoGfMa1	gm4.41751_g	1293	24	47901299	glycosylhydrolase 53	0.387494395899232	0.461767461040522	arabinogalactan protein	GH53	GH53
4386	fungi	cow	RNA8	NeoGfMa1	estExt_Genewise1Plus.C_11_t30093	2031	1767	47901299	Arabinanase%2Flevansucrase%2Finvertase	18.1626550680545	21.6439855783393	beta-glucan,xylan,cellulose;xylan;-	CBM6;GH43;GH43_16	CBM6;GH43_16
4387	fungi	cow	RNA8	NeoGfMa1	estExt_Genemark4.C_11_t20203	2071	17812	47901299	proteinXynD	179.549953372484	213.965226274697	beta-glucan,xylan,cellulose;xylan;-	CBM6;GH43;GH43_16	CBM6;GH43_16
4388	fungi	cow	RNA8	NeoGfMa1	estExt_Genewise1Plus.C_11_t30117	2585	5470	47901299	family3 carbohydrateesterase	44.1752980145142	52.6426070176646	xylan;xylan	CE3;GH11	CE3;GH11
4389	fungi	cow	RNA8	NeoGfMa1	estExt_Genewise1.C_1100014	1781	29	47901299	expressedprotein	0.339927881411041	0.405083625459397	-	GT34	GT34
4390	fungi	cow	RNA8	NeoGfMa1	estExt_Genewise1.C_1100033	1136	1612	47901299	expressedprotein	29.6237077935411	35.3018378567392	beta-glucan	GH45	GH45
4391	fungi	cow	RNA8	NeoGfMa1	estExt_fgenesh1_pg.C_1100016	1333	6	47901299	expressedprotein	0.0939666642718881	0.111977743271829	-;beta-glucan,beta-mannan	CBM10;GH45	CBM10;GH45
4392	fungi	cow	RNA8	NeoGfMa1	estExt_Genemark4.C_1100031	1525	73	47901299	barwin-likeendoglucanase	0.999322637555537	1.19086800218999	-;beta-glucan,beta-mannan	CBM10;GH45	CBM10;GH45
4393	fungi	cow	RNA8	NeoGfMa1	fgenesh2_kg.110___48___TRINITY_DN11689_c3_g5_i1	909	9	47901299	Domainof unknownfunction %28DUF1792%29-domaincontaining protein	0.206695649297734	0.24631407884711	-	GT101	GT101
4394	fungi	cow	RNA8	NeoGfMa1	estExt_Genewise1Plus.C_1100140	3876	52	47901299	expressedprotein	0.280073671339448	0.333756847808313	-;-	GT2;GT2_Chitin_synth_2	GT2_Chitin_synth_2
4395	fungi	cow	RNA8	NeoGfMa1	gm4.6392_g	1053	215	47901299	hypotheticalprotein	4.26248435375147	5.07949688714624	-	GT92	GT92
4396	fungi	cow	RNA8	NeoGfMa1	fgenesh2_kg.113___13___TRINITY_DN11778_c2_g1_i2	3337	19	47901299	alpha-glucuronidaseGh115A	0.118863934972236	0.141647203268686	xylan	GH115	GH115
4397	fungi	cow	RNA8	NeoGfMa1	fgenesh2_kg.113___31___TRINITY_DN10817_c1_g2_i1	2269	2462	47901299	expressedprotein	22.6519848151931	26.9938084946144	xylan;beta-glucan,xylan,cellulose,beta-galactan	CBM13;GH39	CBM13;GH39
4398	fungi	cow	RNA8	NeoGfMa1	estExt_Genewise1Plus.C_1140094	935	16	47901299	glycosidehydrolase%2Fdeacetylase	0.357240822743463	0.425715028253401	chitin	CE4	CE4
4399	fungi	cow	RNA8	NeoGfMa1	estExt_Genewise1Plus.C_1140098	932	4	47901299	glycosidehydrolase%2Fdeacetylase	0.0895976848887173	0.106771338899391	chitin	CE4	CE4
4400	fungi	cow	RNA8	NeoGfMa1	estExt_fgenesh1_pg.C_1140046	930	12	47901299	glycosidehydrolase%2Fdeacetylase	0.269371104246079	0.321002864045911	chitin	CE4	CE4
4401	fungi	cow	RNA8	NeoGfMa1	estExt_Genewise1.C_1140112	918	21	47901299	glycosidehydrolase%2Fdeacetylase	0.477561516514699	0.569098214852637	chitin	CE4	CE4
4402	fungi	cow	RNA8	NeoGfMa1	MIX8199_4_59	432	89	47901299	ConcanavalinA-like lectin%2Fglucanasedomain-containing protein	4.30089627670679	5.12527142304785	beta-glucan;-	GH16;GH16_21	GH16_21
4403	fungi	cow	RNA8	NeoGfMa1	MIX8205_8_32	682	183	47901299	beta-1%2C3-1%2C4glucanase A16	5.60169455420824	6.67540046822747	beta-glucan;-	GH16;GH16_21	GH16_21
4404	fungi	cow	RNA8	NeoGfMa1	MIX8207_27_78	773	128	47901299	beta-1%2C3-1%2C4glucanase A16	3.45687109200661	4.11946754377159	beta-glucan;-	GH16;GH16_21	GH16_21
4405	fungi	cow	RNA8	NeoGfMa1	fgenesh2_kg.114___31___TRINITY_DN11648_c0_g1_i1	849	316	47901299	beta-1%2C3-1%2C4glucanase A16	7.77019828384745	9.25955258007581	beta-glucan;-	GH16;GH16_21	GH16_21
4406	fungi	cow	RNA8	NeoGfMa1	MIX8211_42_98	906	46	47901299	beta-1%2C3-1%2C4glucanase A16	1.05994259010736	1.26310729616299	beta-glucan;-	GH16;GH16_21	GH16_21
4407	fungi	cow	RNA8	NeoGfMa1	MIX8213_9_22	732	9	47901299	beta-1%2C3-1%2C4glucanase A16	0.25667533498858	0.305873630699485	beta-glucan;-	GH16;GH16_21	GH16_21
4408	fungi	cow	RNA8	NeoGfMa1	MIX8214_14_45	767	12	47901299	beta-1%2C3-1%2C4glucanase A16	0.326616853909848	0.389221204123465	beta-glucan;-	GH16;GH16_21	GH16_21
4409	fungi	cow	RNA8	NeoGfMa1	MIX8216_3_44	684	14	47901299	beta-1%2C3-1%2C4glucanase A16	0.427291883197363	0.509193139604991	beta-glucan;-	GH16;GH16_21	GH16_21
4410	fungi	cow	RNA8	NeoGfMa1	CE17295_141	917	89	47901299	beta-1%2C3-1%2C4glucanase A16	2.02615833319229	2.41452263332243	beta-glucan;-	GH16;GH16_21	GH16_21
4411	fungi	cow	RNA8	NeoGfMa1	fgenesh2_kg.114___32___TRINITY_DN11648_c0_g1_i1	950	468	47901299	beta-1%2C3-1%2C4glucanase A16	10.2843052115845	12.2555514515213	beta-glucan;-	GH16;GH16_21	GH16_21
4412	fungi	cow	RNA8	NeoGfMa1	estExt_fgenesh1_pg.C_1140064	2930	4353	47901299	expressedprotein	31.0151407169613	36.9599739615592	galactosaminogalactan;-	CBM87;CE18	CBM87;CE18
4413	fungi	cow	RNA8	NeoGfMa1	estExt_Genemark4.C_1150008	1408	90	47901299	expressedprotein	1.33442006542358	1.59019529596607	-	GT4	GT4
4414	fungi	cow	RNA8	NeoGfMa1	estExt_Genemark4.C_1150023	2685	22	47901299	beta-glucosidase	0.171053159307101	0.203839807522636	beta-glucan,xylan	GH3	GH3
4415	fungi	cow	RNA8	NeoGfMa1	estExt_Genewise1.C_1150037	2552	9	47901299	beta-glucosidase	0.07362317602337	0.0877349128808868	beta-glucan,xylan	GH3	GH3
4416	fungi	cow	RNA8	NeoGfMa1	estExt_fgenesh1_pm.C_1190002	1840	2003	47901299	expressedprotein	22.7256249673258	27.0815636375037	beta-glucan,cellulose	GH9	GH9
4417	fungi	cow	RNA8	NeoGfMa1	e_gw1.12.188.1	2418	1459	47901299	expressedprotein	12.5965525991997	15.0109993154803	galactosaminogalactan;-	CBM87;CE18	CBM87;CE18
4418	fungi	cow	RNA8	NeoGfMa1	estExt_fgenesh1_pg.C_120042	1972	13547	47901299	beta-glucosidaseCel1C	143.413134921236	170.901875983936	beta-glucan	GH1	GH1
4419	fungi	cow	RNA8	NeoGfMa1	estExt_Genewise1Plus.C_12_t10087	1971	5260	47901299	beta-glucosidaseCel1C	55.7123950511995	66.3910794156853	beta-glucan	GH1	GH1
4420	fungi	cow	RNA8	NeoGfMa1	estExt_Genewise1.C_12_t10098	2039	4404	47901299	beta-glucosidaseCel1C	45.0902656156102	53.7329512150613	beta-glucan	GH1	GH1
4421	fungi	cow	RNA8	NeoGfMa1	estExt_Genewise1Plus.C_12_t10101	2228	4174	47901299	beta-glucosidaseCel1C	39.1101937419403	46.6066478796641	beta-glucan	GH1	GH1
4422	fungi	cow	RNA8	NeoGfMa1	estExt_Genewise1Plus.C_12_t10114	2276	12299	47901299	beta-glucosidaseCel1C	112.810689306677	134.433700540334	beta-glucan	GH1	GH1
4423	fungi	cow	RNA8	NeoGfMa1	fgenesh2_kg.12___159___TRINITY_DN11509_c0_g1_i1	1616	1065	47901299	expressedprotein	13.7581791563804	16.3952808732608	xylan	CE2	CE2
4424	fungi	cow	RNA8	NeoGfMa1	e_gw1.12.934.1	918	2196	47901299	expressedprotein	49.93929001268	59.51141332459	-	GT32	GT32
4425	fungi	cow	RNA8	NeoGfMa1	MIX9199_40_82	1191	4	47901299	glycosidehydrolase family5 protein	0.0701133856559904	0.0835523827491456	beta-glucan,xylan,beta-mannan;-	GH5;GH5_4	GH5_4
4426	fungi	cow	RNA8	NeoGfMa1	fgenesh1_pg.12_#_114	1239	7	47901299	glycosidehydrolase family5 protein	0.117944975023001	0.140552101489029	beta-glucan,xylan,beta-mannan;-	GH5;GH5_4	GH5_4
4427	fungi	cow	RNA8	NeoGfMa1	MIX9215_59_96	1080	1	47901299	Glycosidehydrolase superfamily	0.0193298709065474	0.0230349277440353	beta-glucan,xylan,beta-mannan;-	GH5;GH5_4	GH5_4
4428	fungi	cow	RNA8	NeoGfMa1	estExt_Genewise1.C_12_t10269	1856	7096	47901299	glycosidehydrolase	79.8157031622246	95.1143938865347	-;beta-glucan;-	CBM10;GH5;GH5_1	CBM10;GH5_1
4429	fungi	cow	RNA8	NeoGfMa1	estExt_Genemark4.C_12_t10160	1832	16072	47901299	glycosidehydrolase	183.145884294122	218.250407968508	beta-glucan;-	GH5;GH5_1	GH5_1
4430	fungi	cow	RNA8	NeoGfMa1	MIX9463_48_49	4686	166	47901299	ConcanavalinA-like lectin%2Fglucanasedomain-containing protein	0.739534625720403	0.881285071692413	xylan;xylan	CE4;GH11	CE4;GH11
4431	fungi	cow	RNA8	NeoGfMa1	estExt_Genemark4.C_12_t10394	1296	6	47901299	expressedprotein	0.0966493545327368	0.115174638720176	pectin;-	PL3;PL3_2	PL3_2
4432	fungi	cow	RNA8	NeoGfMa1	estExt_Genemark4.C_12_t10401	3031	25389	47901299	expressedprotein	174.868815520303	208.386830396825	-;-	GT2;GT2_Chitin_synth_1	GT2_Chitin_synth_1
4433	fungi	cow	RNA8	NeoGfMa1	MIX9575_138_99	2345	446	47901299	beta-glucosidase	3.97049561546513	4.73154114957225	beta-glucan	GH3	GH3
4434	fungi	cow	RNA8	NeoGfMa1	estExt_Genemark4.C_12_t10413	2247	133	47901299	beta-glucosidase	1.23566651402602	1.47251313802992	beta-glucan	GH3	GH3
4435	fungi	cow	RNA8	NeoGfMa1	estExt_Genemark4.C_12_t10415	2351	61	47901299	beta-glucosidase	0.541663928253228	0.645487469067225	beta-glucan	GH3	GH3
4436	fungi	cow	RNA8	NeoGfMa1	estExt_Genewise1Plus.C_12_t10491	2280	127	47901299	beta-glucosidase	1.16284433927282	1.38573275849644	beta-glucan	GH3	GH3
4437	fungi	cow	RNA8	NeoGfMa1	estExt_fgenesh1_pm.C_120140	2291	64	47901299	beta-glucosidase	0.583186677023375	0.694969098938332	beta-glucan	GH3	GH3
4438	fungi	cow	RNA8	NeoGfMa1	estExt_Genemark4.C_12_t20074	1817	58	47901299	Domainof unknownfunction %28DUF1792%29-domaincontaining protein	0.666385863283504	0.794115505716219	-;-;-	GT101;GT2;GT2_Glycos_transf_2	GT101;GT2_Glycos_transf_2
4439	fungi	cow	RNA8	NeoGfMa1	gm4.28134_g	738	31	47901299	Alpha%2FBetahydrolase fold	0.876916094784831	1.04499916107087	-	CE1	CE1
4440	fungi	cow	RNA8	NeoGfMa1	MIX9840_2_20	1469	44	47901299	Glycosidehydrolase superfamily	0.62529303300145	0.745146199044627	beta-mannan;-	GH5;GH5_8	GH5_8
4441	fungi	cow	RNA8	NeoGfMa1	estExt_Genewise1Plus.C_12_t20185	1733	174	47901299	glycosidehydrolase	2.09605847706773	2.49782090113047	beta-glucan;-	GH5;GH5_5	GH5_5
4442	fungi	cow	RNA8	NeoGfMa1	fgenesh2_kg.12___659___TRINITY_DN10790_c0_g2_i1	906	1180	47901299	acetylxylan esteraseA	27.1898316592759	32.4014480320073	xylan	CE6	CE6
4443	fungi	cow	RNA8	NeoGfMa1	fgenesh2_kg.121___15___TRINITY_DN11362_c9_g2_i1	1570	2238	47901299	glycosidehydrolase	29.7586440611218	35.4626380601548	-;-	GH5;GH5_4	GH5_4
4444	fungi	cow	RNA8	NeoGfMa1	fgenesh1_pg.121_#_33	1002	53	47901299	SGNHhydrolase	1.10423334400276	1.3158874890904	-	CE12	CE12
4445	fungi	cow	RNA8	NeoGfMa1	estExt_fgenesh1_pg.C_1210034	3193	175	47901299	Pectinlyase fold%2Fvirulencefactor	1.14417337968602	1.36348303902996	-;-	PL1;PL1_7	PL1_7
4446	fungi	cow	RNA8	NeoGfMa1	MIX10134_70_53	3078	143	47901299	Pectinlyase fold%2Fvirulencefactor	0.969884750749569	1.15578760259545	pectin;pectin	PL1;PL1_7	PL1_7
4447	fungi	cow	RNA8	NeoGfMa1	MIX10296_2_7	3138	13	47901299	ConcanavalinA-like lectin%2Fglucanasedomain-containing protein	0.0864854644767128	0.103062583023026	xylan	GH11	GH11
4448	fungi	cow	RNA8	NeoGfMa1	CE21831_158	1973	156	47901299	family11 glycosidehydrolase	1.65063185521292	1.96701704324129	xylan	GH11	GH11
4449	fungi	cow	RNA8	NeoGfMa1	MIX10312_96_8	3225	215	47901299	hypotheticalprotein	1.39175070527141	1.65851479757054	-	GH114	GH114
4450	fungi	cow	RNA8	NeoGfMa1	estExt_Genewise1.C_1240012	1341	10660	47901299	glycosidehydrolase	165.951482306412	197.76026557161	xylan	GH10	GH10
4451	fungi	cow	RNA8	NeoGfMa1	fgenesh2_kg.124___53___TRINITY_DN11492_c7_g4_i1	2231	312	47901299	expressedprotein	2.91949498013008	3.47908975913498	pectin;-	PL11;PL11_2	PL11_2
4452	fungi	cow	RNA8	NeoGfMa1	estExt_Genemark4.C_1250034	5927	3764	47901299	expressedprotein	13.257675859562	15.7988435078172	-;-	GT2;GT2_Chitin_synth_2	GT2_Chitin_synth_2
4453	fungi	cow	RNA8	NeoGfMa1	MIX10481_36_58	1664	2725	47901299	alpha%2Fbeta-hydrolase	34.187385864164	40.7402598261393	-	CE1	CE1
4454	fungi	cow	RNA8	NeoGfMa1	fgenesh1_pm.126_#_6	1797	1	47901299	concanavalinA-like lectin%2Fglucanase	0.0116172846850702	0.0138440300298042	xylan	GH11	GH11
4455	fungi	cow	RNA8	NeoGfMa1	gm4.31139_g	975	11	47901299	glycosidehydrolase	0.235527042430546	0.280671734973476	beta-glucan	GH26	GH26
4456	fungi	cow	RNA8	NeoGfMa1	estExt_Genewise1Plus.C_1270010	1143	49	47901299	glycosidehydrolase	0.89495780260235	1.06649901681045	beta-glucan	GH26	GH26
4457	fungi	cow	RNA8	NeoGfMa1	estExt_Genewise1Plus.C_1270035	1818	179	47901299	fungalchitin synthase	2.05547340134969	2.44945667297959	-;-	GT2;GT2_Chitin_synth_2	GT2_Chitin_synth_2
4458	fungi	cow	RNA8	NeoGfMa1	estExt_Genemark4.C_1270043	1632	4506	47901299	expressedprotein	57.6399694664795	68.6881220390888	host glycan	CBM32	CBM32
4459	fungi	cow	RNA8	NeoGfMa1	estExt_Genewise1.C_1270039	3140	341	47901299	expressedprotein	2.2671353049246	2.70168891387685	-;-	GT2;GT2_Chitin_synth_2	GT2_Chitin_synth_2
4460	fungi	cow	RNA8	NeoGfMa1	estExt_Genewise1Plus.C_1270047	3432	1072	47901299	expressedprotein	6.52079001770521	7.77066373686897	-;-	GT2;GT2_Chitin_synth_2	GT2_Chitin_synth_2
4461	fungi	cow	RNA8	NeoGfMa1	estExt_Genemark4.C_1270062	1240	8	47901299	glycosidehydrolase%2Fdeacetylase	0.13468555212304	0.160501432022956	-	CE4	CE4
4462	fungi	cow	RNA8	NeoGfMa1	estExt_Genewise1.C_1270056	1271	1	47901299	glycosidehydrolase%2Fdeacetylase	0.016425067332078	0.0195733453686531	-	CE4	CE4
4463	fungi	cow	RNA8	NeoGfMa1	gm4.38190_g	1068	22	47901299	Glycosidehydrolase superfamily	0.430035330280492	0.512462437451572	xylan	GH10	GH10
4464	fungi	cow	RNA8	NeoGfMa1	estExt_Genemark4.C_13_t10233	8668	628	47901299	expressedprotein	1.51249326761152	1.80240071448021	-	GT4	GT4
4465	fungi	cow	RNA8	NeoGfMa1	MIX11144_437_47	9302	851	47901299	expressedprotein	1.90987935420227	2.27595585798623	-	GT4	GT4
4466	fungi	cow	RNA8	NeoGfMa1	estExt_Genemark4.C_13_t10299	2649	838	47901299	hypotheticalprotein	6.60411716317917	7.86996262946836	-;beta-glucan,beta-mannan	CBM10;GH45	CBM10;GH45
4467	fungi	cow	RNA8	NeoGfMa1	estExt_Genewise1.C_13_t10302	3456	3088	47901299	expressedprotein	18.6533254248182	22.2287052729941	starch;starch,xyloglucan;-	CBM26;GH31;GH31_1	CBM26;GH31_1
4468	fungi	cow	RNA8	NeoGfMa1	estExt_Genemark4.C_13_t10304	3308	532	47901299	expressedprotein	3.35736717898	4.00089119849242	starch;starch,xyloglucan;-	CBM26;GH31;GH31_1	CBM26;GH31_1
4469	fungi	cow	RNA8	NeoGfMa1	estExt_Genewise1.C_13_t10405	4334	203	47901299	expressedprotein	0.977822080653309	1.16524632178179	-;-	GT2;GT2_Chitin_synth_2	GT2_Chitin_synth_2
4470	fungi	cow	RNA8	NeoGfMa1	estExt_Genemark4.C_13_t10391	1334	152	47901299	pectinlyase-like protein	2.37870435383719	2.83464298235445	-;-	PL1;PL1_7	PL1_7
4471	fungi	cow	RNA8	NeoGfMa1	estExt_Genemark4.C_13_t10392	1159	16	47901299	pectinlyase-like protein	0.288196867355598	0.343437059031001	-;-	PL1;PL1_7	PL1_7
4472	fungi	cow	RNA8	NeoGfMa1	estExt_Genewise1Plus.C_13_t10424	2428	4	47901299	Pectinlyase fold%2Fvirulencefactor	0.0343925215470694	0.0409847149317267	-;-	PL1;PL1_7	PL1_7
4473	fungi	cow	RNA8	NeoGfMa1	fgenesh2_kg.13___302___TRINITY_DN11747_c0_g2_i2	1246	1	47901299	pectinlyase-like protein	0.0167546232576815	0.0199660689916197	-;-	PL1;PL1_7	PL1_7
4474	fungi	cow	RNA8	NeoGfMa1	fgenesh2_kg.13___304___TRINITY_DN11747_c0_g2_i2	1052	1	47901299	pectinlyase-like protein	0.0198443541626152	0.0236480246801883	-;-	PL1;PL1_7	PL1_7
4475	fungi	cow	RNA8	NeoGfMa1	CE24116_2758	1951	5413	47901299	exocellobiohydrolaseCbh120	57.9206553124101	69.0226084001743	cellulose	GH6	GH6
4476	fungi	cow	RNA8	NeoGfMa1	MIX11836_3_16	1656	112	47901299	expressedprotein	1.41192100534781	1.68255124391214	-	GT71	GT71
4477	fungi	cow	RNA8	NeoGfMa1	estExt_Genewise1Plus.C_13_t20319	2477	7228	47901299	glycogensynthase	60.9178891665427	72.5943376473952	-	GT3	GT3
4478	fungi	cow	RNA8	NeoGfMa1	estExt_fgenesh1_pm.C_130254	2136	242	47901299	expressedprotein	2.3651943165427	2.81854340598364	-	CE18	CE18
4479	fungi	cow	RNA8	NeoGfMa1	estExt_Genemark4.C_13_t20205	4938	48719	47901299	ConcanavalinA-like lectin%2Fglucanasedomain-containing protein	205.968112424416	245.44709119939	xylan;xylan	CE4;GH11	CE4;GH11
4480	fungi	cow	RNA8	NeoGfMa1	MIX12044_346_82	1939	1	47901299	concanavalinA-like lectin%2Fglucanase	0.0107665088081852	0.0128301815180805	xylan	GH11	GH11
4481	fungi	cow	RNA8	NeoGfMa1	estExt_fgenesh1_pm.C_1310022	1462	10378	47901299	acetylxylanesterase	148.190035765801	176.594390244737	xylan	CE6	CE6
4482	fungi	cow	RNA8	NeoGfMa1	estExt_fgenesh1_pg.C_1310033	1694	1026	47901299	expressedprotein	12.6440633731564	15.0676167264526	xylan	GH10	GH10
4483	fungi	cow	RNA8	NeoGfMa1	gm4.43587_g	1725	4	47901299	expressedprotein	0.0484087201833534	0.0576874712198449	-	PL4	PL4
4484	fungi	cow	RNA8	NeoGfMa1	estExt_Genemark4.C_1310053	864	28	47901299	concanavalinA-like lectin%2Fglucanase	0.676545481729157	0.806222471041235	xylan	GH11	GH11
4485	fungi	cow	RNA8	NeoGfMa1	MIX12314_86_81	1085	141	47901299	concanavalinA-like lectin%2Fglucanase	2.71295183562123	3.23295741646239	xylan	GH11	GH11
4486	fungi	cow	RNA8	NeoGfMa1	MIX12324_62_99	1279	22	47901299	concanavalinA-like lectin%2Fglucanase	0.359091268756501	0.427920158872774	xylan	GH11	GH11
4487	fungi	cow	RNA8	NeoGfMa1	estExt_fgenesh1_pg.C_1310040	1131	4	47901299	concanavalinA-like lectin%2Fglucanase	0.0738329286616132	0.0879848698976414	xylan	GH11	GH11
4488	fungi	cow	RNA8	NeoGfMa1	estExt_Genemark4.C_1320021	996	12	47901299	Domainof unknownfunction %28DUF1792%29-domaincontaining protein	0.251521211796038	0.299731589922387	-	GT101	GT101
4489	fungi	cow	RNA8	NeoGfMa1	gm4.39189_g	1047	1	47901299	hypotheticalprotein	0.0199391218520259	0.0237609569852513	-	CE16	CE16
4490	fungi	cow	RNA8	NeoGfMa1	estExt_fgenesh1_pm.C_1350010	2757	596	47901299	Oligoxyloglucanreducing end-specificcellobiohydrolase	4.51296746649489	5.37799140017433	xyloglucan	GH74	GH74
4491	fungi	cow	RNA8	NeoGfMa1	MIX12769_1_2	2496	7	47901299	beta-glucosidase	0.0585472051496386	0.0697692523016453	beta-glucan,xylan	GH3	GH3
4492	fungi	cow	RNA8	NeoGfMa1	e_gw1.14.1029.1	2496	6	47901299	beta-glucosidase	0.0501833186996902	0.0598022162585531	beta-glucan,xylan	GH3	GH3
4493	fungi	cow	RNA8	NeoGfMa1	MIX12789_187_97	2646	348	47901299	beta-glucosidase-relatedglycosidase	2.74563064305244	3.27189994078542	beta-glucan,xylan	GH3	GH3
4494	fungi	cow	RNA8	NeoGfMa1	estExt_Genewise1.C_14_t10046	2303	794	47901299	expressedprotein	7.197460225698	8.57703484110514	xylan;beta-glucan,xylan,cellulose,beta-galactan	CBM13;GH39	CBM13;GH39
4495	fungi	cow	RNA8	NeoGfMa1	MIX12794_1_2	2493	2	47901299	beta-glucosidase	0.0167479025905103	0.0199580601392364	beta-glucan,xylan	GH3	GH3
4496	fungi	cow	RNA8	NeoGfMa1	estExt_Genewise1Plus.C_14_t10054	2501	3967	47901299	beta-glucosidase	33.1132050048681	39.4601851377189	beta-glucan,xylan	GH3	GH3
4497	fungi	cow	RNA8	NeoGfMa1	estExt_Genemark4.C_14_t10065	2481	23	47901299	beta-glucosidase	0.193532443901103	0.230627813446931	beta-glucan,xylan	GH3	GH3
4498	fungi	cow	RNA8	NeoGfMa1	MIX12801_8_19	2499	3	47901299	beta-glucosidase-relatedglycosidase	0.0250615373098093	0.0298652124412462	beta-glucan,xylan	GH3	GH3
4499	fungi	cow	RNA8	NeoGfMa1	estExt_Genewise1.C_14_t10068	2556	36	47901299	beta-glucosidase-relatedglycosidase	0.294031839141847	0.350390450190959	beta-glucan,xylan	GH3	GH3
4500	fungi	cow	RNA8	NeoGfMa1	estExt_Genemark4.C_14_t10069	1812	6	47901299	Glycosylhydrolase family3 Nterminal domain-domaincontaining protein	0.069126690659176	0.0823765627932388	beta-glucan,xylan	GH3	GH3
4501	fungi	cow	RNA8	NeoGfMa1	MIX12815_22_25	2418	36	47901299	beta-glucosidase-relatedglycosidase	0.31081281259163	0.370387920052974	beta-glucan,xylan	GH3	GH3
4502	fungi	cow	RNA8	NeoGfMa1	estExt_Genewise1Plus.C_14_t10069	2577	22	47901299	beta-glucosidase-relatedglycosidase	0.178221859813568	0.212382570119627	beta-glucan,xylan	GH3	GH3
4503	fungi	cow	RNA8	NeoGfMa1	MIX12824_19_40	2611	6	47901299	beta-glucosidase-relatedglycosidase	0.0479730231614044	0.057168261884852	beta-glucan,xylan	GH3	GH3
4504	fungi	cow	RNA8	NeoGfMa1	estExt_Genemark4.C_14_t10074	2529	10	47901299	beta-glucosidase-relatedglycosidase	0.0825474914158606	0.0983697981951685	beta-glucan,xylan	GH3	GH3
4505	fungi	cow	RNA8	NeoGfMa1	estExt_Genewise1Plus.C_14_t10082	2544	13	47901299	beta-glucosidase-relatedglycosidase	0.106679004531417	0.127126723870383	beta-glucan,xylan	GH3	GH3
4506	fungi	cow	RNA8	NeoGfMa1	estExt_Genewise1.C_14_t10318	1120	5789	47901299	carbohydrate-bindingmodule family35 protein	107.904171868074	128.586725399141	xylan,beta-mannan,beta-galactan	CBM35	CBM35
4507	fungi	cow	RNA8	NeoGfMa1	estExt_Genewise1Plus.C_14_t10392	1174	2879	47901299	endo-1%2C4-beta-xylanase	51.1948502616234	61.0076333331208	xylan	GH10	GH10
4508	fungi	cow	RNA8	NeoGfMa1	fgenesh2_kg.14___288___TRINITY_DN11581_c8_g4_i1	2045	6206	47901299	hypotheticalprotein	63.3535810042619	75.4968912009006	-	GT4	GT4
4509	fungi	cow	RNA8	NeoGfMa1	estExt_Genewise1Plus.C_14_t10442	1618	4360	47901299	expressedprotein	56.2549419806861	67.0376191354223	beta-glucan;-	GH45;GH45_1	GH45_1
4510	fungi	cow	RNA8	NeoGfMa1	estExt_Genewise1Plus.C_14_t10449	2275	540	47901299	Pullulanase	4.95524426931799	5.90504169684456	sucrose,starch;-	GH13;GH13_14	GH13_14
4511	fungi	cow	RNA8	NeoGfMa1	gm4.4035_g	1476	1548	47901299	expressedprotein	21.89461475366	26.0912693764146	-	GT34	GT34
4512	fungi	cow	RNA8	NeoGfMa1	estExt_Genemark4.C_14_t10355	1548	677	47901299	expressedprotein	9.12999251423202	10.8799856391013	-	GT34	GT34
4513	fungi	cow	RNA8	NeoGfMa1	fgenesh1_pm.14_#_159	753	1	47901299	glycosidehydrolase%2Fdeacetylase	0.0277241176348886	0.0330381433778992	chitin	CE4	CE4
4514	fungi	cow	RNA8	NeoGfMa1	estExt_Genemark4.C_14_t10374	1924	16	47901299	expressedprotein	0.173607156582712	0.206883342732292	-	CE4	CE4
4515	fungi	cow	RNA8	NeoGfMa1	estExt_Genewise1.C_14_t20022	1191	16	47901299	glycosidehydrolase%2Fdeacetylase	0.280453542623962	0.334209530996583	-	CE4	CE4
4516	fungi	cow	RNA8	NeoGfMa1	CE28186_201	1482	9	47901299	glycosidehydrolase%2Fdeacetylase	0.126778910399217	0.151079283179503	-	CE4	CE4
4517	fungi	cow	RNA8	NeoGfMa1	estExt_fgenesh1_pm.C_140162	2304	39	47901299	beta-glucosidase	0.353374202510319	0.421107272820645	beta-glucan	GH3	GH3
4518	fungi	cow	RNA8	NeoGfMa1	estExt_Genewise1Plus.C_14_t20017	2415	30	47901299	beta-glucosidase	0.259332429553679	0.309040024392026	beta-glucan	GH3	GH3
4519	fungi	cow	RNA8	NeoGfMa1	fgenesh1_pm.14_#_181	1221	329	47901299	expressedprotein	5.62513491442621	6.70333376413646	-	GT33	GT33
4520	fungi	cow	RNA8	NeoGfMa1	estExt_Genewise1Plus.C_14_t20148	1284	145	47901299	expressedprotein	2.35752163860227	2.80940006597814	-	GT10	GT10
4521	fungi	cow	RNA8	NeoGfMa1	MIX13809_177_100	1699	231	47901299	hypotheticalprotein	2.83838504635988	3.38243306273215	-	GT10	GT10
4522	fungi	cow	RNA8	NeoGfMa1	fgenesh2_kg.14___674___TRINITY_DN6513_c0_g2_i1	1408	8400	47901299	Alpha%2FBetahydrolase fold	124.545872772868	148.4182276235	-	CE1	CE1
4523	fungi	cow	RNA8	NeoGfMa1	estExt_Genewise1Plus.C_1420030	1770	830	47901299	expressedprotein	9.78943292690907	11.6658244235894	-	GH64	GH64
4524	fungi	cow	RNA8	NeoGfMa1	estExt_fgenesh1_pm.C_1420015	1486	105	47901299	expressedprotein	1.47510589556021	1.75784711048022	-	GH64	GH64
4525	fungi	cow	RNA8	NeoGfMa1	estExt_Genewise1.C_1420036	1577	121	47901299	expressedprotein	1.60179298038529	1.90881696740046	-	GH64	GH64
4526	fungi	cow	RNA8	NeoGfMa1	MIX14153_52_52	1529	17	47901299	expressedprotein	0.232110156863446	0.276599917188024	-	GH64	GH64
4527	fungi	cow	RNA8	NeoGfMa1	fgenesh2_kg.142___47___TRINITY_DN11659_c0_g1_i1	1119	7	47901299	hypotheticalprotein	0.130593229717156	0.155624712908764	-	GH64	GH64
4528	fungi	cow	RNA8	NeoGfMa1	gm4.32601_g	5661	350	47901299	hypotheticalprotein	1.29070680139108	1.5381032833855	-	CE16	CE16
4529	fungi	cow	RNA8	NeoGfMa1	estExt_Genewise1Plus.C_1430008	1011	400	47901299	nucleotide-diphospho-sugartransferase	8.25964810250095	9.84281778973615	-;-	GT2;GT2_Glycos_transf_2	GT2_Glycos_transf_2
4530	fungi	cow	RNA8	NeoGfMa1	MIX14173_9_43	1146	3	47901299	expressedprotein	0.0546498968038512	0.0651249266061731	-	CE16	CE16
4531	fungi	cow	RNA8	NeoGfMa1	MIX14188_1_31	486	11	47901299	hypotheticalprotein	0.47250795549338	0.563076011520863	-	CE16	CE16
4532	fungi	cow	RNA8	NeoGfMa1	estExt_Genewise1Plus.C_1440032	1420	17030	47901299	endoglucanase45A	250.368111029283	298.357468337602	beta-glucan;-	GH45;GH45_1	GH45_1
4533	fungi	cow	RNA8	NeoGfMa1	estExt_Genewise1Plus.C_1460017	979	219	47901299	glycosyltransferase%2CSP_1767 family	4.6699704461865	5.56508795711872	-	GT101	GT101
4534	fungi	cow	RNA8	NeoGfMa1	estExt_Genewise1Plus.C_15_t10067	2590	5529	47901299	proteinO-mannosyl-transferase 1	44.5655771203415	53.1076929484605	-	GT39	GT39
4535	fungi	cow	RNA8	NeoGfMa1	estExt_Genemark4.C_15_t10067	1605	71	47901299	expressedprotein	0.923498131535234	1.10050981894868	-	GT71	GT71
4536	fungi	cow	RNA8	NeoGfMa1	estExt_fgenesh1_pm.C_150061	1170	18	47901299	pectinlyase-like protein	0.321173239678018	0.38273418405474	-;-	PL1;PL1_7	PL1_7
4537	fungi	cow	RNA8	NeoGfMa1	estExt_Genewise1Plus.C_15_t10213	8526	1296	47901299	expressedprotein	3.17330913798689	3.78155379600883	-;-	GT2;GT2_Chitin_synth_2	GT2_Chitin_synth_2
4538	fungi	cow	RNA8	NeoGfMa1	estExt_Genemark4.C_15_t10139	1553	1760	47901299	pectinlyase-like protein	23.6588658204541	28.193683616138	pectin	GH28	GH28
4539	fungi	cow	RNA8	NeoGfMa1	estExt_fgenesh1_pm.C_150078	1425	307	47901299	endoglucanaseB OX%3D4758GN%3DCELB PE%3D2SV%3D1	4.49755227914024	5.35962150372796	-;beta-glucan,xylan,beta-mannan;-	CBM10;GH5;GH5_4	CBM10;GH5_4
4540	fungi	cow	RNA8	NeoGfMa1	MIX14754_12_40	1338	4	47901299	cellulase	0.0624103455278659	0.0743728608776027	beta-glucan,xylan,beta-mannan;-	GH5;GH5_4	GH5_4
4541	fungi	cow	RNA8	NeoGfMa1	gm4.37227_g	1125	4148	47901299	nucleotide-diphospho-sugartransferase	76.9730923395441	91.726925070968	-	GT8	GT8
4542	fungi	cow	RNA8	NeoGfMa1	MIX15166_4_37	1143	41	47901299	glycosidehydrolase family5 protein	0.748842242993803	0.892376728351603	beta-mannan;-	GH5;GH5_7	GH5_7
4543	fungi	cow	RNA8	NeoGfMa1	estExt_Genewise1Plus.C_15_t20124	969	1453	47901299	dolichol-phosphatemannosyltransferase	31.3036188043244	37.3037461434984	-;-	GT2;GT2_Glycos_transf_2	GT2_Glycos_transf_2
4544	fungi	cow	RNA8	NeoGfMa1	MIX15265_300_87	3504	2235	47901299	Putativephosphatase regulatorysubunit-domain containingprotein	13.3157655234658	15.868067519564	starch	CBM21	CBM21
4545	fungi	cow	RNA8	NeoGfMa1	estExt_Genewise1.C_15_t20184	1452	26	47901299	glycosidehydrolase	0.373817338192734	0.445468850587129	-;-	GH5;GH5_7	GH5_7
4546	fungi	cow	RNA8	NeoGfMa1	estExt_Genewise1Plus.C_15_t20335	1272	55	47901299	expressedprotein	0.902668499881221	1.07568766351863	beta-mannan	GH26	GH26
4547	fungi	cow	RNA8	NeoGfMa1	estExt_Genewise1Plus.C_15_t20374	1188	5632	47901299	glycosidehydrolase%2Fdeacetylase	98.9689390415225	117.938830049461	-	CE4	CE4
4548	fungi	cow	RNA8	NeoGfMa1	estExt_Genewise1.C_15_t30022	1642	1705	47901299	SGNHhydrolase-type esterasedomain-containing protein	21.6772376902048	25.8322265212342	xylan	CE6	CE6
4549	fungi	cow	RNA8	NeoGfMa1	CE32626_21047	4501	31087	47901299	cellulaseCelD	144.185805959028	171.822648896052	beta-glucan,xylan,beta-mannan;beta-glucan,xylan,beta-mannan	GH5;GH5_4	GH5_4
4550	fungi	cow	RNA8	NeoGfMa1	estExt_Genewise1Plus.C_15_t30104	1781	571	47901299	expressedprotein	6.69306276847256	7.97595690128674	arabinogalactan protein	GH53	GH53
4551	fungi	cow	RNA8	NeoGfMa1	estExt_fgenesh1_pg.C_1530013	675	3	47901299	Nucleotide-diphospho-sugartransferase	0.0927833803514273	0.110567653171369	-;-	GT2;GT2_Glycos_transf_2	GT2_Glycos_transf_2
4552	fungi	cow	RNA8	NeoGfMa1	fgenesh2_kg.154___15___TRINITY_DN8503_c0_g1_i1	2148	13348	47901299	alpha%2Fbeta-hydrolase	129.728271047226	154.593963114327	-	CE1	CE1
4553	fungi	cow	RNA8	NeoGfMa1	fgenesh2_kg.16___10___TRINITY_DN11670_c7_g2_i1	2199	2874	47901299	Glycosyltransferasefamily 17-domaincontaining protein	27.2843896790589	32.514130478975	-	GT17	GT17
4554	fungi	cow	RNA8	NeoGfMa1	estExt_Genewise1Plus.C_16_t10030	2094	131	47901299	expressedprotein	1.3060124813077	1.55634268253396	chitin	CE4	CE4
4555	fungi	cow	RNA8	NeoGfMa1	estExt_Genemark4.C_16_t10031	3504	2202	47901299	alpha-glucuronidaseGh115A	13.1191569049985	15.6337739051812	xylan	GH115	GH115
4556	fungi	cow	RNA8	NeoGfMa1	estExt_Genewise1Plus.C_16_t10165	2137	884	47901299	expressedprotein	8.6357577687875	10.2910183508589	host glycan	GH47	GH47
4557	fungi	cow	RNA8	NeoGfMa1	fgenesh2_kg.16___194___TRINITY_DN11625_c7_g1_i2	1088	12334	47901299	alpha-N-arabinofuranosidase	236.661579027816	282.02373409791	xylan;-	GH43;GH43_1	GH43_1
4558	fungi	cow	RNA8	NeoGfMa1	fgenesh2_kg.16___202___TRINITY_DN11625_c7_g1_i1	1010	3620	47901299	alpha-N-arabinofuranosidase	74.8238250457797	89.1656965426538	xylan;-	GH43;GH43_1	GH43_1
4559	fungi	cow	RNA8	NeoGfMa1	fgenesh2_kg.16___222___TRINITY_DN11625_c7_g1_i2	991	27	47901299	alpha-N-arabinofuranosidase	0.568778037976711	0.677798681146386	xylan;-	GH43;GH43_1	GH43_1
4560	fungi	cow	RNA8	NeoGfMa1	e_gw1.16.739.1	1668	36	47901299	expressedprotein	0.450566775087866	0.536929251012046	xylan;xylan;-	CBM13;GH43;GH43_19	CBM13;GH43_19
4561	fungi	cow	RNA8	NeoGfMa1	estExt_Genemark4.C_16_t10273	1670	18	47901299	hypotheticalprotein	0.225013587079809	0.268143110984459	-	GT34	GT34
4562	fungi	cow	RNA8	NeoGfMa1	CE34345_1030	1893	3299	47901299	mannosyltransferaseputative-domain-containing protein	36.3818191496861	43.355311546634	-	GT71	GT71
4563	fungi	cow	RNA8	NeoGfMa1	estExt_Genewise1.C_16_t10438	2971	14031	47901299	glycosyltransferase	98.5913201564952	117.488830989796	-	GT35	GT35
4564	fungi	cow	RNA8	NeoGfMa1	CE34684_919	1255	557	47901299	glycosidehydrolase	9.26540011357978	11.0413475168939	peptidoglycan,chitin	GH18	GH18
4565	fungi	cow	RNA8	NeoGfMa1	e_gw1.16.370.1	1227	4044	47901299	expressedprotein	68.8048881676966	81.9930787454189	-	GT71	GT71
4566	fungi	cow	RNA8	NeoGfMa1	e_gw1.161.19.1	1185	11	47901299	pectinlyase-like protein	0.193788072885892	0.23093244016805	-	CE8	CE8
4567	fungi	cow	RNA8	NeoGfMa1	estExt_Genewise1.C_1610009	1782	601	47901299	pectinlyase-like protein	7.04075903929391	8.39029792373649	-	CE8	CE8
4568	fungi	cow	RNA8	NeoGfMa1	estExt_Genemark4.C_1610006	1363	11	47901299	pectinlyase-like protein	0.168480459552298	0.200773985032384	-	CE8	CE8
4569	fungi	cow	RNA8	NeoGfMa1	MIX17177_6_27	1363	14	47901299	SGNHhydrolase-type esterasedomain-containing protein	0.214429675793834	0.255530526404852	xylan	CE6	CE6
4570	fungi	cow	RNA8	NeoGfMa1	estExt_fgenesh1_pm.C_1640005	3812	613	47901299	cellulaseCelD	3.35706918545924	4.00053608700449	beta-glucan,xylan,beta-mannan;beta-glucan,xylan,beta-mannan	GH5;GH5_4	GH5_4
4571	fungi	cow	RNA8	NeoGfMa1	MIX17368_76_44	1640	183	47901299	alpha%2Fbeta-hydrolase	2.32948517437196	2.77598970690923	xylan;-	CBM13;CE1	CBM13;CE1
4572	fungi	cow	RNA8	NeoGfMa1	estExt_Genewise1Plus.C_1680013	1438	1678	47901299	hypotheticalprotein	24.3604765310719	29.0297756987834	-	CE1	CE1
4573	fungi	cow	RNA8	NeoGfMa1	estExt_Genewise1Plus.C_1680020	1976	682	47901299	expressedprotein	7.20526807435553	8.58633926070174	xylan;-	CBM13;CE1	CBM13;CE1
4574	fungi	cow	RNA8	NeoGfMa1	gm4.17543_g	1113	15	47901299	hypotheticalprotein	0.281351220742199	0.335279271746066	-	CE16	CE16
4575	fungi	cow	RNA8	NeoGfMa1	estExt_Genewise1.C_17_t10146	2783	573	47901299	expressedprotein	4.29827427661077	5.12214685056371	starch,sucrose;-	GH31;GH31_1	GH31_1
4576	fungi	cow	RNA8	NeoGfMa1	estExt_fgenesh1_pm.C_170071	1582	1306	47901299	concanavalinA-like lectin%2Fglucanase	17.2341316790562	20.5374872847073	beta-glucan;-	GH16;GH16_3	GH16_3
4577	fungi	cow	RNA8	NeoGfMa1	fgenesh2_kg.17___222___TRINITY_DN1605_c0_g1_i1	1070	177	47901299	glycosidehydrolase%2Fdeacetylase	3.45336273130429	4.11528671733625	chitin	CE4	CE4
4578	fungi	cow	RNA8	NeoGfMa1	estExt_Genemark4.C_17_t10251	2515	561	47901299	beta-glucosidase	4.65669271763774	5.54926521731853	beta-glucan	GH3	GH3
4579	fungi	cow	RNA8	NeoGfMa1	estExt_Genewise1Plus.C_17_t10340	1494	309	47901299	expressedprotein	4.31778080249865	5.14539229366764	xylan	CE6	CE6
4580	fungi	cow	RNA8	NeoGfMa1	estExt_Genemark4.C_17_t10341	1285	1750	47901299	expressedprotein	28.4307050687739	33.8801660982309	-;-	CE1;CBM10	CE1;CBM10
4581	fungi	cow	RNA8	NeoGfMa1	estExt_fgenesh1_pg.C_170202	1434	861	47901299	expressedprotein	12.5344911845051	14.9370422668225	-;-	CE1;CBM10	CE1;CBM10
4582	fungi	cow	RNA8	NeoGfMa1	gm4.17879_g	816	3	47901299	hypotheticalprotein	0.076750958011291	0.0914622131013166	xylan	GH115	GH115
4583	fungi	cow	RNA8	NeoGfMa1	estExt_fgenesh1_pg.C_170233	1635	1744	47901299	glycosidehydrolase	22.2680112843426	26.5362367611287	sucrose,starch;-	GH13;GH13_23	GH13_23
4584	fungi	cow	RNA8	NeoGfMa1	estExt_fgenesh1_pg.C_170234	1670	181	47901299	expressedprotein	2.26263662563585	2.69632794934372	xylan;xylan	CBM13;CE6	CBM13;CE6
4585	fungi	cow	RNA8	NeoGfMa1	fgenesh1_pg.17_#_251	3204	21	47901299	1%2C4-beta cellobiohydrolase	0.136829423271066	0.163056230098227	cellulose	GH6	GH6
4586	fungi	cow	RNA8	NeoGfMa1	estExt_Genewise1Plus.C_17_t20046	900	103	47901299	expressedprotein	2.38917204404925	2.84711706916276	-	CE16	CE16
4587	fungi	cow	RNA8	NeoGfMa1	estExt_Genewise1.C_17_t20064	893	74	47901299	carbohydrateesterase family16 protein	1.72994768516379	2.0615357506196	-	CE16	CE16
4588	fungi	cow	RNA8	NeoGfMa1	fgenesh2_kg.17___564___TRINITY_DN11128_c2_g1_i1	2179	1902	47901299	hypotheticalprotein	18.2224174490102	21.7152029255106	host glycan	CBM32	CBM32
4589	fungi	cow	RNA8	NeoGfMa1	e_gw1.17.151.1	1779	295	47901299	hypotheticalprotein	3.46177451985722	4.1253108371274	host glycan	CBM32	CBM32
4590	fungi	cow	RNA8	NeoGfMa1	MIX18628_25_74	1547	32	47901299	putativecellulase	0.431829565953637	0.514600583603012	-;cellulose	CBM10;GH6	CBM10;GH6
4591	fungi	cow	RNA8	NeoGfMa1	fgenesh2_kg.18___81___TRINITY_DN4067_c0_g1_i1	1288	24	47901299	glycosidehydrolase	0.388998644330518	0.463560036588039	-;-	GH5;GH5_7	GH5_7
4592	fungi	cow	RNA8	NeoGfMa1	estExt_Genewise1Plus.C_18_t10188	2118	6464	47901299	putativecellulase	63.7130067908951	75.9252099964304	beta-glucan	GH1	GH1
4593	fungi	cow	RNA8	NeoGfMa1	estExt_Genemark4.C_18_t10132	2274	1337	47901299	putativecellulase	12.274213014168	14.6268752265951	beta-glucan	GH1	GH1
4594	fungi	cow	RNA8	NeoGfMa1	estExt_Genemark4.C_18_t10139	2979	1700	47901299	Oligoxyloglucanreducing end-specificcellobiohydrolase	11.9132739121923	14.1967530507045	xyloglucan	GH74	GH74
4595	fungi	cow	RNA8	NeoGfMa1	fgenesh2_kg.18___307___TRINITY_DN11698_c9_g1_i2	1733	17229	47901299	Arabinanase%2Flevansucrase%2Finvertase	207.545928168965	247.327335089523	beta-glucan,xylan,cellulose;xylan;-	CBM6;GH43;GH43_16	CBM6;GH43_16
4596	fungi	cow	RNA8	NeoGfMa1	fgenesh2_kg.18___308___TRINITY_DN11698_c9_g1_i2	1658	3321	47901299	carbohydrate-bindingmodule family6 protein	41.8154773118789	49.8304672140992	beta-glucan,xylan,cellulose;xylan;-	CBM6;GH43;GH43_16	CBM6;GH43_16
4597	fungi	cow	RNA8	NeoGfMa1	MIX18921_28_38	1446	45	47901299	alpha%2Fbeta-hydrolase	0.649676159099724	0.774202965670896	-	CE1	CE1
4598	fungi	cow	RNA8	NeoGfMa1	fgenesh2_kg.18___360___TRINITY_DN11705_c4_g4_i2	1475	1187	47901299	expressedprotein	16.8000822422762	20.0202413360973	beta-glucan	GH45	GH45
4599	fungi	cow	RNA8	NeoGfMa1	fgenesh2_kg.18___398___TRINITY_DN11604_c5_g13_i1	1628	4	47901299	expressedprotein	0.0512930235358013	0.0611246239890863	-	CE2	CE2
4600	fungi	cow	RNA8	NeoGfMa1	fgenesh2_kg.18___534___TRINITY_DN6490_c0_g1_i1	1594	1417	47901299	Mannosyltransferaseputative-domain containingprotein	18.5581312675934	22.1152647568142	-	GT71	GT71
4601	fungi	cow	RNA8	NeoGfMa1	estExt_Genewise1.C_18_t10494	2023	461	47901299	expressedprotein	4.75726946463262	5.6691200322295	-	GT22	GT22
4602	fungi	cow	RNA8	NeoGfMa1	e_gw1.18.304.1	252	1672	47901299	expressedprotein	138.512332096059	165.06171080583	-	CBM10	CBM10
4603	fungi	cow	RNA8	NeoGfMa1	e_gw1.18.340.1	771	2888	47901299	family16 glycosidehydrolase	78.1979773701134	93.1865901825627	arabinogalactan protein;-	GH16;GH16_10	GH16_10
4604	fungi	cow	RNA8	NeoGfMa1	estExt_Genewise1.C_18_t20144	2076	147	47901299	glycosidehydrolase	1.47823232424059	1.76157279799761	-;sucrose,starch;-	CBM25;GH13;GH13_28	CBM25;GH13_28
4605	fungi	cow	RNA8	NeoGfMa1	e_gw1.18.961.1	2292	18386	47901299	glycogensynthase	167.465500439268	199.564483430183	-	GT3	GT3
4606	fungi	cow	RNA8	NeoGfMa1	fgenesh2_kg.18___667___TRINITY_DN11621_c5_g2_i1	2868	6968	47901299	expressedprotein	50.7202872088451	60.4421083131356	-	CE18	CE18
4607	fungi	cow	RNA8	NeoGfMa1	gm4.11861_g	1794	16859	47901299	Six-hairpinglycosidase	196.183320569989	233.78679742677	beta-glucan,xylan	GH8	GH8
4608	fungi	cow	RNA8	NeoGfMa1	gm4.11893_g	729	4	47901299	hypotheticalprotein	0.11454738314991	0.136503275520209	chitin	CE4	CE4
4609	fungi	cow	RNA8	NeoGfMa1	estExt_Genewise1Plus.C_18_t20257	2078	938	47901299	family11 glycosidehydrolase	9.42345159921498	11.2296935523665	xylan	GH11	GH11
4610	fungi	cow	RNA8	NeoGfMa1	estExt_Genemark4.C_18_t20020	1185	362	47901299	pectinlyase-like protein	6.37738930769937	7.59977666734855	-	CE8	CE8
4611	fungi	cow	RNA8	NeoGfMa1	estExt_fgenesh1_pg.C_180359	1551	153	47901299	pectinlyase-like protein	2.05936032791611	2.45408862696608	-	CE8	CE8
4612	fungi	cow	RNA8	NeoGfMa1	MIX19607_171_88	1529	144	47901299	pectinlyase-like protein	1.96610956401978	2.3429640044162	-	CE8	CE8
4613	fungi	cow	RNA8	NeoGfMa1	estExt_Genewise1Plus.C_18_t20294	3132	1102	47901299	expressedprotein	7.34535094448799	8.75327254273341	-	GT20	GT20
4614	fungi	cow	RNA8	NeoGfMa1	MIX19815_393_28	2145	246	47901299	expressedprotein	2.3942005139634	2.85310937204443	xylan	GH10	GH10
4615	fungi	cow	RNA8	NeoGfMa1	estExt_Genewise1Plus.C_18_t20449	1628	15600	47901299	expressedprotein	200.042791789625	238.386033557436	beta-glucan	GH45	GH45
4616	fungi	cow	RNA8	NeoGfMa1	CE41196_5112	3122	253	47901299	Glycosidehydrolase superfamily	1.69176615198751	2.01603576450359	starch;sucrose,starch;-	CBM26;GH13;GH13_42	CBM26;GH13_42
4617	fungi	cow	RNA8	NeoGfMa1	estExt_fgenesh1_pg.C_190022	2484	26	47901299	1%2C4-beta cellobiohydrolase	0.21851158416097	0.260394835367355	cellulose	GH6	GH6
4618	fungi	cow	RNA8	NeoGfMa1	estExt_Genewise1Plus.C_19_t10046	2328	16	47901299	1%2C4-beta cellobiohydrolase	0.143479454151692	0.170980906966035	cellulose	GH6	GH6
4619	fungi	cow	RNA8	NeoGfMa1	estExt_fgenesh1_pm.C_190017	2355	23	47901299	1%2C4-beta cellobiohydrolase	0.203887045995175	0.242967135949824	cellulose	GH6	GH6
4620	fungi	cow	RNA8	NeoGfMa1	estExt_Genewise1Plus.C_19_t10143	1368	8	47901299	putativecellulase	0.122083395199246	0.145483754172854	cellulose	GH6	GH6
4621	fungi	cow	RNA8	NeoGfMa1	estExt_Genewise1Plus.C_19_t10147	1368	4	47901299	putativecellulase	0.0610416975996232	0.0727418770864272	cellulose	GH6	GH6
4622	fungi	cow	RNA8	NeoGfMa1	estExt_Genemark4.C_19_t10160	1434	1685	47901299	expressedprotein	24.5303340834971	29.2321907312381	xylan	GH10	GH10
4623	fungi	cow	RNA8	NeoGfMa1	MIX20359_6_25	1170	137	47901299	concanavalinA-like lectin%2Fglucanase	2.44448521310491	2.91303240086108	xylan	GH11	GH11
4624	fungi	cow	RNA8	NeoGfMa1	estExt_Genemark4.C_19_t10204	2753	1041	47901299	Oligoxyloglucanreducing end-specificcellobiohydrolase	7.89400191166475	9.40708629279477	-	GH74	GH74
4625	fungi	cow	RNA8	NeoGfMa1	e_gw1.19.765.1	1044	1529	47901299	Nucleotide-diphospho-sugartransferase	30.5745233959768	36.4349012282379	-;-	GT2;GT2_Glycos_transf_2	GT2_Glycos_transf_2
4626	fungi	cow	RNA8	NeoGfMa1	MIX20390_164_99	1431	1092	47901299	nucleotide-diphospho-sugartransferase	15.9307313433583	18.9842574313106	-;-	GT2;GT2_Glycos_transf_2	GT2_Glycos_transf_2
4627	fungi	cow	RNA8	NeoGfMa1	estExt_fgenesh1_pm.C_190057	1281	40	47901299	nucleotide-diphospho-sugartransferase	0.651873866637663	0.776821919236787	-;-	GT2;GT2_Glycos_transf_2	GT2_Glycos_transf_2
4628	fungi	cow	RNA8	NeoGfMa1	MIX20661_8_60	1020	4	47901299	expressedprotein	0.081867688545377	0.0975596939747377	-	CE16	CE16
4629	fungi	cow	RNA8	NeoGfMa1	estExt_Genemark4.C_19_t10365	1749	447	47901299	hypotheticalprotein	5.33544224062024	6.35811418965722	chitin	CE4	CE4
4630	fungi	cow	RNA8	NeoGfMa1	e_gw1.19.783.1	1173	132	47901299	hypotheticalprotein	2.34924671478038	2.79953904449247	chitin	CE4	CE4
4631	fungi	cow	RNA8	NeoGfMa1	MIX20684_46_40	2060	112	47901299	hypotheticalprotein	1.13501999264853	1.35257517471772	chitin	CE4	CE4
4632	fungi	cow	RNA8	NeoGfMa1	estExt_fgenesh1_pm.C_190136	1698	1590	47901299	carbohydrateesterase family2 protein	19.5484418849959	23.2953933581021	xylan	CE2	CE2
4633	fungi	cow	RNA8	NeoGfMa1	estExt_Genewise1.C_19_t20033	1254	24	47901299	cellobiohydrolase	0.399545657015716	0.476128650020251	cellulose	GH6	GH6
4634	fungi	cow	RNA8	NeoGfMa1	estExt_fgenesh1_pg.C_190261	1607	104	47901299	1%2C4-betacellobiohydrolase	1.35104611090442	1.61000814200998	chitin,cellulose;cellulose	CBM1;GH6	CBM1;GH6
4635	fungi	cow	RNA8	NeoGfMa1	estExt_Genemark4.C_19_t10403	1649	37	47901299	carbohydrate-bindingmodule family1	0.468418217965817	0.558202372742056	chitin,cellulose;cellulose	CBM1;GH6	CBM1;GH6
4636	fungi	cow	RNA8	NeoGfMa1	MIX20764_56_67	1157	16	47901299	cellobiohydrolase	0.288695046901589	0.344030727240216	cellulose	GH6	GH6
4637	fungi	cow	RNA8	NeoGfMa1	estExt_Genemark4.C_19_t10408	1468	34	47901299	cellobiohydrolase	0.483510122403555	0.576187020954343	chitin,cellulose;cellulose	CBM1;GH6	CBM1;GH6
4638	fungi	cow	RNA8	NeoGfMa1	estExt_fgenesh1_pg.C_190266	1542	15	47901299	carbohydrate-bindingmodule family1	0.203076464776957	0.242001186415935	cellulose	GH6	GH6
4639	fungi	cow	RNA8	NeoGfMa1	MIX20778_23_41	1374	26	47901299	carbohydrate-bindingmodule family1	0.395038409793195	0.470757475292948	chitin,cellulose;cellulose	CBM1;GH6	CBM1;GH6
4640	fungi	cow	RNA8	NeoGfMa1	estExt_fgenesh1_pg.C_190288	1170	56	47901299	ConcanavalinA-like lectin%2Fglucanasedomain-containing protein	0.999205634553833	1.19072857261475	chitin;xylan	CE4;GH11	CE4;GH11
4641	fungi	cow	RNA8	NeoGfMa1	estExt_fgenesh1_pg.C_190335	1486	1149	47901299	glycosyltransferasefamily 10protein	16.1418730857017	19.2358698089692	-	GT10	GT10
4642	fungi	cow	RNA8	NeoGfMa1	estExt_Genewise1.C_19_t20179	1713	185	47901299	expressedprotein	2.25458739470412	2.68673588047767	-	GT10	GT10
4643	fungi	cow	RNA8	NeoGfMa1	MIX21197_29_37	1656	172	47901299	Arabinanase%2Flevansucrase%2Finvertase	2.1683072582127	2.58391798172222	beta-galactan;arabinan,beta-galactan;-	CBM61;GH43;GH43_37	CBM61;GH43_37
4644	fungi	cow	RNA8	NeoGfMa1	estExt_Genemark4.C_2_t10017	3345	1161	47901299	expressedprotein	7.24584111578523	8.63468914788967	xylan;xylan;-;cellulose	CBM13;GH43;GH43_19;GH9	CBM13;GH43_19;GH9
4645	fungi	cow	RNA8	NeoGfMa1	estExt_Genewise1Plus.C_2_t10025	3144	308	47901299	alpha-glucuronidaseGh115A	2.045129853166	2.43713052314755	xylan	GH115	GH115
4646	fungi	cow	RNA8	NeoGfMa1	CE44038_53290	1583	83946	47901299	endo-1%2C4-beta-xylanase	1107.06163649444	1319.25789510603	xylan	GH11	GH11
4647	fungi	cow	RNA8	NeoGfMa1	estExt_Genewise1.C_2_t10050	2195	160935	47901299	bifunctionalendo-1%2C4-beta-xylanase AOX%3D4758 GN%3DXYNAPE%3D1 SV%3D1	1530.62459967782	1824.00737321423	xylan	GH11	GH11
4648	fungi	cow	RNA8	NeoGfMa1	MIX21246_1254_18	1428	1720	47901299	hypotheticalprotein	25.1450757675087	29.9647631493837	xylan	GH11	GH11
4649	fungi	cow	RNA8	NeoGfMa1	estExt_Genemark4.C_2_t10055	2325	370	47901299	Glycosyltransferasefamily 17-domaincontaining protein	3.32224361903498	3.9590353232329	-	GT17	GT17
4650	fungi	cow	RNA8	NeoGfMa1	estExt_Genewise1Plus.C_2_t10062	2268	1408	47901299	expressedprotein	12.9602182078184	15.4443706017151	-	CE18	CE18
4651	fungi	cow	RNA8	NeoGfMa1	estExt_fgenesh1_pg.C_2_t10028	1738	9820	47901299	Arabinanase%2Flevansucrase%2Finvertase	117.954475768975	140.563423292371	-;-	GH43;GH43_35	GH43_35
4652	fungi	cow	RNA8	NeoGfMa1	MIX21271_189_87	1650	1859	47901299	Arabinanase%2Flevansucrase%2Finvertase	23.5205869190868	28.0289000789421	-;-	GH43;GH43_35	GH43_35
4653	fungi	cow	RNA8	NeoGfMa1	estExt_Genemark4.C_2_t10066	3906	1027	47901299	Glycosylhydrolase%2C five-bladedbeta-propellor domain-containingprotein	5.48897071549054	6.54107026537997	-;-	GH43;GH43_35	GH43_35
4654	fungi	cow	RNA8	NeoGfMa1	estExt_Genewise1Plus.C_2_t10078	1653	643	47901299	Arabinanase%2Flevansucrase%2Finvertase	8.12065066687401	9.67717799308401	-;-	GH43;GH43_35	GH43_35
4655	fungi	cow	RNA8	NeoGfMa1	MIX21283_7_50	903	37	47901299	hypotheticalprotein	0.855394951744886	1.01935294867292	-;-	GH43;GH43_35	GH43_35
4656	fungi	cow	RNA8	NeoGfMa1	estExt_Genewise1.C_2_t10092	1467	3318	47901299	glycosidehydrolase	47.2170638046067	56.2674038684975	xylan	GH10	GH10
4657	fungi	cow	RNA8	NeoGfMa1	MIX21312_13_31	1086	228	47901299	Glycosylhydrolase family10-domain containingprotein	4.38286133704256	5.22294715257021	xylan	GH10	GH10
4658	fungi	cow	RNA8	NeoGfMa1	CE44281_817	1975	2708	47901299	glycosidehydrolase	28.6242600749998	34.1108207986407	xylan	GH10	GH10
4659	fungi	cow	RNA8	NeoGfMa1	estExt_Genemark4.C_2_t10089	1509	8	47901299	expressedprotein	0.110676000419198	0.13188984473722	chitin	GH18	GH18
4660	fungi	cow	RNA8	NeoGfMa1	fgenesh2_kg.2___150___TRINITY_DN2852_c0_g1_i1	1083	231	47901299	expressedprotein	4.4528312038462	5.30632850746253	-	GT34	GT34
4661	fungi	cow	RNA8	NeoGfMa1	estExt_Genewise1Plus.C_2_t10260	996	280	47901299	hypotheticalprotein	5.86882827524088	6.99373709818903	xylan	CE1	CE1
4662	fungi	cow	RNA8	NeoGfMa1	estExt_fgenesh1_pm.C_2_t10078	1200	21	47901299	carbohydrateesterase family1 protein	0.365334560133745	0.435360134362267	xylan	CE1	CE1
4663	fungi	cow	RNA8	NeoGfMa1	estExt_Genemark4.C_2_t10184	1458	41	47901299	carbohydrateesterase family1 protein	0.58705533864329	0.699579287041072	xylan	CE1	CE1
4664	fungi	cow	RNA8	NeoGfMa1	estExt_fgenesh1_pm.C_2_t10079	1482	52	47901299	carbohydrateesterase family1 protein	0.732500371195479	0.872902525037127	xylan	CE1	CE1
4665	fungi	cow	RNA8	NeoGfMa1	estExt_fgenesh1_pm.C_2_t10080	1191	151	47901299	Alpha%2FBetahydrolase fold	2.64678030851364	3.15410244878025	xylan	CE1	CE1
4666	fungi	cow	RNA8	NeoGfMa1	estExt_Genemark4.C_2_t10188	1671	938	47901299	carbohydrateesterase family1 protein	11.7186908576713	13.9648732506388	xylan	CE1	CE1
4667	fungi	cow	RNA8	NeoGfMa1	estExt_Genewise1Plus.C_2_t10285	1318	194	47901299	expressedprotein	3.07283349949909	3.66181946959808	beta-glucan	GH45	GH45
4668	fungi	cow	RNA8	NeoGfMa1	estExt_Genewise1Plus.C_2_t10336	949	4	47901299	endo-beta-1%2C4-glucanase	0.0879926684049363	0.104858680562943	beta-glucan	GH45	GH45
4669	fungi	cow	RNA8	NeoGfMa1	fgenesh1_pg.2_#_149	759	4	47901299	glycosidehydrolase	0.11001981859853	0.131107889136011	beta-glucan	GH45	GH45
4670	fungi	cow	RNA8	NeoGfMa1	estExt_fgenesh1_pg.C_2_t10149	906	3	47901299	endo-beta-D-1%2C4-glucanase	0.069126690659176	0.0823765627932388	beta-glucan	GH45	GH45
4671	fungi	cow	RNA8	NeoGfMa1	estExt_Genewise1Plus.C_2_t10346	975	3	47901299	endo-beta-D-1%2C4-glucanase	0.0642346479356035	0.076546836810948	beta-glucan	GH45	GH45
4672	fungi	cow	RNA8	NeoGfMa1	MIX21714_22_42	1920	242	47901299	expressedprotein	2.63127867715376	3.1356295391568	-	GT17	GT17
4673	fungi	cow	RNA8	NeoGfMa1	fgenesh2_kg.2___478___TRINITY_DN10790_c0_g3_i1	1748	10488	47901299	family6 carbohydrateesterase	125.257563474427	149.266331781349	xylan	CE6	CE6
4674	fungi	cow	RNA8	NeoGfMa1	estExt_fgenesh1_pm.C_2_t10192	1101	50	47901299	DUF1792-domain-containingprotein	0.948059063536383	1.1297784724595	-	GT101	GT101
4675	fungi	cow	RNA8	NeoGfMa1	fgenesh2_kg.2___526___TRINITY_DN11489_c9_g1_i1	2954	36862	47901299	expressedprotein	260.508028932201	310.440957014448	-	GT20	GT20
4676	fungi	cow	RNA8	NeoGfMa1	estExt_fgenesh1_pm.C_2_t10207	1750	1594	47901299	expressedprotein	19.0152910645939	22.6600507485209	alpha-mannan	GH114	GH114
4677	fungi	cow	RNA8	NeoGfMa1	fgenesh2_kg.2___587___TRINITY_DN11778_c2_g1_i2	3235	2047	47901299	alpha-glucuronidaseGh115A	13.2098007435421	15.7417919194447	xylan	GH115	GH115
4678	fungi	cow	RNA8	NeoGfMa1	estExt_fgenesh1_pg.C_2_t10343	984	4	47901299	pectinlyase-like protein	0.084862847882403	0.101128951071374	-	CE8	CE8
4679	fungi	cow	RNA8	NeoGfMa1	fgenesh2_kg.2___699___TRINITY_DN11597_c1_g2_i1	1023	355	47901299	concanavalinA-like lectin%2Fglucanasedomain-containing protein	7.24445015207259	8.6330315709317	beta-glucan;-	GH16;GH16_3	GH16_3
4680	fungi	cow	RNA8	NeoGfMa1	MIX22404_65_79	1214	119	47901299	concanavalinA-like lectin%2Fglucanasedomain-containing protein	2.04635503205063	2.43859053843774	beta-glucan;-	GH16;GH16_3	GH16_3
4681	fungi	cow	RNA8	NeoGfMa1	gm4.13194_g	1131	187	47901299	concanavalinA-like lectin%2Fglucanasedomain-containing protein	3.45168941493042	4.11329266771474	beta-glucan;-	GH16;GH16_3	GH16_3
4682	fungi	cow	RNA8	NeoGfMa1	fgenesh1_pg.2_#_402	1131	81	47901299	concanavalinA-like lectin%2Fglucanasedomain-containing protein	1.49511680539767	1.78169361542724	beta-glucan;-	GH16;GH16_3	GH16_3
4683	fungi	cow	RNA8	NeoGfMa1	MIX22411_71_68	1214	28	47901299	concanavalinA-like lectin%2Fglucanasedomain-containing protein	0.481495301658972	0.573786009044174	beta-glucan;-	GH16;GH16_3	GH16_3
4684	fungi	cow	RNA8	NeoGfMa1	estExt_fgenesh1_pm.C_2_t10253	1455	61	47901299	concanavalinA-like lectin%2Fglucanase	0.875224670325319	1.04298353249281	beta-glucan;-	GH16;GH16_3	GH16_3
4685	fungi	cow	RNA8	NeoGfMa1	MIX22454_37_78	1672	393	47901299	glycosidehydrolase%2Fdeacetylase	4.90692010022426	5.84745498306121	-	CE4	CE4
4686	fungi	cow	RNA8	NeoGfMa1	estExt_fgenesh1_pg.C_2_t10417	2206	687	47901299	beta-glucosidase	6.50135585576694	7.74750452808904	beta-glucan	GH3	GH3
4687	fungi	cow	RNA8	NeoGfMa1	estExt_fgenesh1_pg.C_2_t10418	2178	273	47901299	beta-glucosidase	2.61672136734914	3.1182819541099	beta-glucan	GH3	GH3
4688	fungi	cow	RNA8	NeoGfMa1	estExt_fgenesh1_pg.C_2_t10419	2153	61	47901299	beta-glucosidase	0.591477889142285	0.704849530783579	beta-glucan	GH3	GH3
4689	fungi	cow	RNA8	NeoGfMa1	estExt_fgenesh1_pg.C_2_t10421	2191	31	47901299	beta-glucosidase	0.295373837494845	0.351989676344273	beta-glucan	GH3	GH3
4690	fungi	cow	RNA8	NeoGfMa1	estExt_fgenesh1_pg.C_2_t10422	2218	187	47901299	beta-glucosidase	1.76008148254567	2.09744544958763	beta-glucan	GH3	GH3
4691	fungi	cow	RNA8	NeoGfMa1	MIX22497_28_45	2166	76	47901299	beta-glucosidase	0.732500371195479	0.872902525037127	beta-glucan	GH3	GH3
4692	fungi	cow	RNA8	NeoGfMa1	estExt_Genewise1.C_2_t20460	2383	81	47901299	beta-glucosidase	0.709600128789242	0.845612874128496	beta-glucan	GH3	GH3
4693	fungi	cow	RNA8	NeoGfMa1	MIX22506_53_59	2170	119	47901299	beta-glucosidase	1.14482719304584	1.36426217219512	beta-glucan	GH3	GH3
4694	fungi	cow	RNA8	NeoGfMa1	e_gw1.2.2235.1	804	1	47901299	hypotheticalprotein	0.0259654982326755	0.0309424402531817	-	CE16	CE16
4695	fungi	cow	RNA8	NeoGfMa1	MIX22572_600_98	1387	767	47901299	expressedprotein	11.5444065350739	13.7571829459618	-;-	CE1;CBM10	CE1;CBM10
4696	fungi	cow	RNA8	NeoGfMa1	estExt_Genemark4.C_2_t20456	1503	477	47901299	expressedprotein	6.62540006401659	7.8953249345424	-	GT34	GT34
4697	fungi	cow	RNA8	NeoGfMa1	estExt_Genewise1Plus.C_2_t30172	915	813	47901299	glycosidehydrolase family11 protein	18.5490708751747	22.1044677118828	xylan	GH11	GH11
4698	fungi	cow	RNA8	NeoGfMa1	estExt_fgenesh1_pg.C_2_t20049	921	288	47901299	glycosidehydrolase family11 protein	6.52808148400922	7.77935279642208	xylan	GH11	GH11
4699	fungi	cow	RNA8	NeoGfMa1	estExt_fgenesh1_pg.C_2_t20053	921	215	47901299	glycosidehydrolase family11 protein	4.87339416340966	5.80750295566232	xylan	GH11	GH11
4700	fungi	cow	RNA8	NeoGfMa1	estExt_fgenesh1_pg.C_2_t20058	918	234	47901299	glycosidehydrolase family11 protein	5.32139975544951	6.34138010835795	xylan	GH11	GH11
4701	fungi	cow	RNA8	NeoGfMa1	estExt_Genemark4.C_2_t30020	1276	103	47901299	glycosidehydrolase family11 protein	1.68515269564602	2.00815467260696	xylan	GH11	GH11
4702	fungi	cow	RNA8	NeoGfMa1	estExt_Genemark4.C_2_t30021	924	25	47901299	glycosidehydrolase family11 protein	0.564833890126384	0.673098537975057	xylan	GH11	GH11
4703	fungi	cow	RNA8	NeoGfMa1	estExt_fgenesh1_pg.C_2_t20077	2250	363	47901299	Pullulanase	3.36803670675681	4.01360581012071	sucrose,starch;-	GH13;GH13_14	GH13_14
4704	fungi	cow	RNA8	NeoGfMa1	estExt_Genemark4.C_2_t30052	1674	2510	47901299	expressedprotein	31.3019199841509	37.3017217016313	-;beta-glucan;-	CBM10;GH45;GH45_1	CBM10;GH45_1
4705	fungi	cow	RNA8	NeoGfMa1	e_gw1.2.2266.1	1941	9683	47901299	hypotheticalprotein	104.14468376463	124.106636668281	-	GT4	GT4
4706	fungi	cow	RNA8	NeoGfMa1	CE47511_320	2367	202	47901299	glycosidehydrolase	1.78158201815478	2.12306710462135	xylan	GH10	GH10
4707	fungi	cow	RNA8	NeoGfMa1	estExt_Genemark4.C_2_t30147	2266	112	47901299	glycosidehydrolase	1.03183635695321	1.22961379519793	xylan	GH10	GH10
4708	fungi	cow	RNA8	NeoGfMa1	fgenesh1_pg.2_#_652	3249	139	47901299	Glycosidehydrolase superfamily	0.893136417510277	1.06432851736983	xylan	GH10	GH10
4709	fungi	cow	RNA8	NeoGfMa1	estExt_fgenesh1_pg.C_2_t20150	2227	70	47901299	glycosidehydrolase	0.656191396737755	0.781967012774615	xylan	GH10	GH10
4710	fungi	cow	RNA8	NeoGfMa1	estExt_Genemark4.C_2_t30151	2199	667	47901299	glycosidehydrolase	6.33218090324714	7.54590293301194	xylan	GH10	GH10
4711	fungi	cow	RNA8	NeoGfMa1	fgenesh1_pg.2_#_656	2430	7	47901299	glycosidehydrolase	0.0601373761537029	0.0716642196481098	xylan	GH10	GH10
4712	fungi	cow	RNA8	NeoGfMa1	MIX23010_10_50	1116	125	47901299	glycosidehydrolase	2.33829083546944	2.78648319484298	-	GH10	GH10
4713	fungi	cow	RNA8	NeoGfMa1	MIX23011_20_79	1110	203	47901299	glycosidehydrolase	3.81791071851481	4.54970951225432	xylan	GH10	GH10
4714	fungi	cow	RNA8	NeoGfMa1	gm4.38831_g	807	135	47901299	Nucleotide-diphospho-sugartransferase	3.49231124928699	4.16170070022348	-	GT2	GT2
4715	fungi	cow	RNA8	NeoGfMa1	MIX23088_11_37	2172	1	47901299	SGNHhydrolase-type esterasedomain-containing protein	0.00961153801983018	0.0114538314749347	pectin	CE12	CE12
4716	fungi	cow	RNA8	NeoGfMa1	MIX23539_2_8	2151	21	47901299	Glycosyltransferasefamily 17-domaincontaining protein	0.2038128647887	0.242878736045895	-	GT17	GT17
4717	fungi	cow	RNA8	NeoGfMa1	gm4.24114_g	636	2	47901299	Domainof unknownfunction %28DUF1792%29-domaincontaining protein	0.0656486181731797	0.0782318300740821	-	GT101	GT101
4718	fungi	cow	RNA8	NeoGfMa1	MIX24247_2_15	954	58	47901299	expressedprotein	1.26920661801481	1.51248204809892	-	CE16	CE16
4719	fungi	cow	RNA8	NeoGfMa1	gm4.24217_g	990	4	47901299	glycosidehydrolase%2Fdeacetylase	0.0843485275922066	0.100516048337609	-	CE4	CE4
4720	fungi	cow	RNA8	NeoGfMa1	fgenesh2_kg.21___4___TRINITY_DN6988_c0_g1_i1	1890	2	47901299	Glycosylhydrolase%2C five-bladedbeta-propellor domain-containingprotein	0.0220912810360541	0.0263256317074689	fructan	GH32	GH32
4721	fungi	cow	RNA8	NeoGfMa1	fgenesh1_pg.21_#_9	1335	21	47901299	hypotheticalprotein	0.328390615850557	0.391334952235746	-	GH2	GH2
4722	fungi	cow	RNA8	NeoGfMa1	MIX24436_12_58	1158	9	47901299	Glycosidehydrolase superfamily	0.162250729889154	0.193350170701229	-	GH2	GH2
4723	fungi	cow	RNA8	NeoGfMa1	estExt_Genemark4.C_21_t10035	3462	1108	47901299	expressedprotein	6.68136820381595	7.96202077863154	-	GH141	GH141
4724	fungi	cow	RNA8	NeoGfMa1	MIX24525_6_33	1053	115	47901299	oxidoreductase	2.27993349154148	2.71694019545032	-	GH179	GH179
4725	fungi	cow	RNA8	NeoGfMa1	fgenesh1_pm.21_#_15	2106	30	47901299	hypotheticalprotein	0.297382629331498	0.354383503754389	xylan;beta-glucan,xylan,cellulose,beta-galactan	CBM13;GH39	CBM13;GH39
4726	fungi	cow	RNA8	NeoGfMa1	MIX24563_12_39	1872	38	47901299	glycosidehydrolase	0.423770246797384	0.504996492850004	beta-glucan;-	GH30;GH30_3	GH30_3
4727	fungi	cow	RNA8	NeoGfMa1	estExt_Genemark4.C_21_t10101	2137	29126	47901299	expressedprotein	284.530634359395	339.068100098546	xylan	GH10	GH10
4728	fungi	cow	RNA8	NeoGfMa1	estExt_Genewise1Plus.C_21_t10269	1246	989	47901299	glycosidehydrolase%2Fdeacetylase	16.570322401847	19.7464422327119	chitin	CE4	CE4
4729	fungi	cow	RNA8	NeoGfMa1	estExt_Genewise1.C_21_t10283	5557	1067	47901299	expressedprotein	4.00845240919001	4.77677331925796	-;-	GT2;GT2_Chitin_synth_2	GT2_Chitin_synth_2
4730	fungi	cow	RNA8	NeoGfMa1	estExt_fgenesh1_pm.C_210081	992	122	47901299	expressedprotein	2.56744333734544	3.05955854793759	-	GH114	GH114
4731	fungi	cow	RNA8	NeoGfMa1	estExt_Genewise1Plus.C_21_t10341	2247	104	47901299	chitinsynthase-domain-containing protein	0.96623546961433	1.15143884477528	-;-	GT2;GT2_Chitin_synth_1	GT2_Chitin_synth_1
4732	fungi	cow	RNA8	NeoGfMa1	MIX25127_12_37	1320	4	47901299	expressedprotein	0.063261395694155	0.0753870362532064	-	GT2	GT2
4733	fungi	cow	RNA8	NeoGfMa1	estExt_Genewise1.C_21_t10495	3012	793	47901299	expressedprotein	5.49630632111667	6.54981192466852	starch	CBM21	CBM21
4734	fungi	cow	RNA8	NeoGfMa1	MIX25139_56_56	2900	313	47901299	Putativephosphatase regulatorysubunit-domain containingprotein	2.25319640043078	2.68507826710127	starch	CBM21	CBM21
4735	fungi	cow	RNA8	NeoGfMa1	estExt_Genewise1Plus.C_21_t20041	4332	8694	47901299	hypotheticalprotein	41.8970935998256	49.9277273202157	-	GT8	GT8
4736	fungi	cow	RNA8	NeoGfMa1	estExt_Genewise1Plus.C_21_t20055	1456	316	47901299	expressedprotein	4.53083677402918	5.39928581077223	-	GH114	GH114
4737	fungi	cow	RNA8	NeoGfMa1	estExt_Genemark4.C_21_t10472	2508	100	47901299	pectinlyase-like protein	0.832386785449408	0.991934687542189	xylan;-	CBM13;PL1	CBM13;PL1
4738	fungi	cow	RNA8	NeoGfMa1	MIX25674_40_74	1122	100	47901299	endoglucanaseB	1.86062928512221	2.21726577215313	beta-glucan,xylan,beta-mannan;-	GH5;GH5_4	GH5_4
4739	fungi	cow	RNA8	NeoGfMa1	estExt_Genemark4.C_21_t20074	4658	115661	47901299	Six-hairpinglycosidase-like protein	518.37036814855	617.729111212343	chitin,cellulose	GH48	GH48
4740	fungi	cow	RNA8	NeoGfMa1	estExt_Genewise1Plus.C_22_t10047	930	79	47901299	glycosidehydrolase%2Fdeacetylase	1.77335976962002	2.11326885496891	-	CE4	CE4
4741	fungi	cow	RNA8	NeoGfMa1	estExt_Genemark4.C_22_t10135	1767	87	47901299	glycosidehydrolase	1.02786342409688	1.22487934964887	beta-glucan;-	GH5;GH5_1	GH5_1
4742	fungi	cow	RNA8	NeoGfMa1	estExt_Genewise1.C_22_t10244	4245	904	47901299	expressedprotein	4.44573370164436	5.29787059011932	starch,xyloglucan;-	GH31;GH31_1	GH31_1
4743	fungi	cow	RNA8	NeoGfMa1	estExt_Genewise1Plus.C_22_t10277	1120	751	47901299	expressedprotein	13.9982782990022	16.6814010666358	-	GT32	GT32
4744	fungi	cow	RNA8	NeoGfMa1	estExt_Genewise1Plus.C_22_t10285	2355	10310	47901299	beta-glucosidaseCel1C	91.3945845308805	108.912659636639	beta-glucan	GH1	GH1
4745	fungi	cow	RNA8	NeoGfMa1	estExt_fgenesh1_pg.C_220152	2039	29944	47901299	beta-glucosidaseCel1C	306.581043050371	365.345025246093	beta-glucan	GH1	GH1
4746	fungi	cow	RNA8	NeoGfMa1	estExt_Genemark4.C_22_t10255	2051	11758	47901299	beta-glucosidaseCel1C	119.679703504982	142.619334396644	beta-glucan	GH1	GH1
4747	fungi	cow	RNA8	NeoGfMa1	estExt_Genemark4.C_22_t10258	1974	4465	47901299	beta-glucosidaseCel1C	47.2201132145657	56.2710377747148	beta-glucan	GH1	GH1
4748	fungi	cow	RNA8	NeoGfMa1	estExt_fgenesh1_pg.C_220157	2146	3404	47901299	beta-glucosidaseCel1C	33.1140685047335	39.4612141490922	beta-glucan	GH1	GH1
4749	fungi	cow	RNA8	NeoGfMa1	estExt_fgenesh1_pg.C_220158	1155	20	47901299	cellulase-domain-containingprotein	0.361493689680886	0.430783064304037	beta-glucan,xylan,beta-mannan;-	GH5;GH5_4	GH5_4
4750	fungi	cow	RNA8	NeoGfMa1	estExt_fgenesh1_pg.C_220159	1961	1069	47901299	beta-glucosidaseCel1C	11.3802766746696	13.5615934620314	beta-glucan	GH1	GH1
4751	fungi	cow	RNA8	NeoGfMa1	CE53384_19718	2146	1256	47901299	beta-glucosidaseCel1C	12.2183519512178	14.5603069833313	beta-glucan	GH1	GH1
4752	fungi	cow	RNA8	NeoGfMa1	MIX26156_20609_99	2005	326	47901299	beta-glucosidaseCel1C	3.39434461285646	4.04495628933663	beta-glucan	GH1	GH1
4753	fungi	cow	RNA8	NeoGfMa1	estExt_Genewise1.C_22_t10332	2129	515	47901299	beta-glucosidaseCel1C	5.0499174251863	6.0178613486296	beta-glucan	GH1	GH1
4754	fungi	cow	RNA8	NeoGfMa1	estExt_Genewise1.C_22_t10375	2688	517	47901299	expressedprotein	4.01526291643593	4.78488923183019	galactosaminogalactan;-	CBM87;CE18	CBM87;CE18
4755	fungi	cow	RNA8	NeoGfMa1	estExt_Genewise1Plus.C_22_t10371	2520	58	47901299	hypotheticalprotein	0.480485362534177	0.572582489637449	galactosaminogalactan;-	CBM87;CE18	CBM87;CE18
4756	fungi	cow	RNA8	NeoGfMa1	estExt_Genewise1Plus.C_22_t10394	5787	952	47901299	carbohydrate-bindingmodule family21 protein	3.43428375173246	4.09255077057324	-	CBM21	CBM21
4757	fungi	cow	RNA8	NeoGfMa1	estExt_Genemark4.C_22_t10328	1042	188	47901299	glycosidehydrolase family11 protein	3.7665422158017	4.48849494160165	xylan	GH11	GH11
4758	fungi	cow	RNA8	NeoGfMa1	estExt_fgenesh1_pm.C_220128	918	45	47901299	glycosidehydrolase family11 protein	1.02334610681721	1.21949617468422	xylan	GH11	GH11
4759	fungi	cow	RNA8	NeoGfMa1	MIX26326_41_64	938	47	47901299	glycosidehydrolase family11 protein	1.04603864308779	1.24653830734246	xylan	GH11	GH11
4760	fungi	cow	RNA8	NeoGfMa1	estExt_Genemark4.C_22_t10335	894	17	47901299	glycosidehydrolase family11 protein	0.396975872308959	0.473066301320456	xylan	GH11	GH11
4761	fungi	cow	RNA8	NeoGfMa1	MIX26357_163_89	1154	81	47901299	glycosidehydrolase family11 protein	1.46531811690187	1.74618325740746	xylan	GH11	GH11
4762	fungi	cow	RNA8	NeoGfMa1	estExt_fgenesh1_pm.C_220133	930	49	47901299	glycosidehydrolase family11 protein	1.09993200900482	1.31076169485414	xylan	GH11	GH11
4763	fungi	cow	RNA8	NeoGfMa1	estExt_Genemark4.C_22_t10450	2627	1311	47901299	putativecellulase	10.4182632733773	12.4151859513607	cellulose	GH9	GH9
4764	fungi	cow	RNA8	NeoGfMa1	fgenesh2_kg.22___577___TRINITY_DN21836_c0_g1_i1	930	80	47901299	Lysozyme-likedomain-containing protein	1.79580736164053	2.14001909363941	-	GH24	GH24
4765	fungi	cow	RNA8	NeoGfMa1	estExt_fgenesh1_pm.C_220248	1138	115	47901299	glycosidehydrolase%2Fdeacetylase	2.10963968944919	2.51400529508716	-	CE4	CE4
4766	fungi	cow	RNA8	NeoGfMa1	estExt_Genewise1Plus.C_23_t10079	2250	442	47901299	Glycosyltransferasefamily 20-domaincontaining protein	4.10102541153309	4.88709027017453	-	GT20	GT20
4767	fungi	cow	RNA8	NeoGfMa1	MIX27047_1048_80	7142	4758	47901299	hypotheticalprotein	13.9077636285663	16.5735369788028	-	GT8	GT8
4768	fungi	cow	RNA8	NeoGfMa1	estExt_fgenesh1_pg.C_230099	2103	1385	47901299	expressedprotein	13.7487498345285	16.3840441842739	-	GT17	GT17
4769	fungi	cow	RNA8	NeoGfMa1	estExt_Genewise1Plus.C_23_t10343	1529	182	47901299	mannosyltransferase	2.48494403230278	2.96124617224825	-	GT76	GT76
4770	fungi	cow	RNA8	NeoGfMa1	fgenesh2_kg.23___385___TRINITY_DN11646_c0_g8_i1	1855	130	47901299	expressedprotein	1.46302634785943	1.74345221307954	-;xylan	CBM10;GH10	CBM10;GH10
4771	fungi	cow	RNA8	NeoGfMa1	e_gw1.23.483.1	4176	12649	47901299	hypotheticalprotein	63.2336733871338	75.354000267492	-	GT8	GT8
4772	fungi	cow	RNA8	NeoGfMa1	estExt_fgenesh1_pm.C_230164	1004	145	47901299	glycosidehydrolase%2Fdeacetylase	3.01499779279414	3.59289809234654	chitin	CE4	CE4
4773	fungi	cow	RNA8	NeoGfMa1	estExt_Genemark4.C_23_t10420	1157	70	47901299	expressedprotein	1.26304083019445	1.50513443167594	chitin	CE4	CE4
4774	fungi	cow	RNA8	NeoGfMa1	MIX27684_2_11	2558	77	47901299	Putativephosphatase regulatorysubunit-domain containingprotein	0.628409720323877	0.748860278027355	starch	CBM21	CBM21
4775	fungi	cow	RNA8	NeoGfMa1	estExt_Genewise1.C_23_t20093	2864	599	47901299	expressedprotein	4.3662290806088	5.20312690508775	starch	CBM21	CBM21
4776	fungi	cow	RNA8	NeoGfMa1	estExt_fgenesh1_pm.C_230169	2240	170	47901299	nucleotide-diphospho-sugartransferase	1.58435906180451	1.88804139902003	-	GT2	GT2
4777	fungi	cow	RNA8	NeoGfMa1	estExt_Genewise1.C_23_t20117	1228	24	47901299	glycosidehydrolase	0.408005092750576	0.48620954977638	xylan	GH10	GH10
4778	fungi	cow	RNA8	NeoGfMa1	MIX27712_16_22	1080	1	47901299	glycosidehydrolase	0.0193298709065474	0.0230349277440353	xylan	GH10	GH10
4779	fungi	cow	RNA8	NeoGfMa1	MIX27923_15_26	2841	55	47901299	expressedprotein	0.404151471963714	0.48161728546135	-;-;-	GT2;GT2_Chitin_synth_1;GT2_Chitin_synth_2	GT2_Chitin_synth_1;GT2_Chitin_synth_2
4780	fungi	cow	RNA8	NeoGfMa1	estExt_Genewise1.C_23_t20299	5412	2066	47901299	expressedprotein	7.96939289659294	9.49692785970271	-;-	GT2;GT2_Chitin_synth_2	GT2_Chitin_synth_2
4781	fungi	cow	RNA8	NeoGfMa1	estExt_Genewise1.C_23_t20306	5449	4681	47901299	expressedprotein	17.9338916811584	21.3713739239155	-;-	GT2;GT2_Chitin_synth_2	GT2_Chitin_synth_2
4782	fungi	cow	RNA8	NeoGfMa1	estExt_Genewise1Plus.C_24_t10040	1090	281	47901299	endo-1%2C4-beta-xylanase	5.38186167221926	6.41343107500902	xylan	GH11	GH11
4783	fungi	cow	RNA8	NeoGfMa1	MIX28199_8_52	885	46	47901299	endo-1%2C4-beta-xylanase	1.08509377021161	1.29307933369907	xylan	GH11	GH11
4784	fungi	cow	RNA8	NeoGfMa1	CE57189_38	1187	38	47901299	endo-1%2C4-beta-xylanase	0.668321737156448	0.796422438597479	xylan	GH11	GH11
4785	fungi	cow	RNA8	NeoGfMa1	gm4.21467_g	897	1	47901299	hypotheticalprotein	0.0232734231650737	0.027734361163387	-	CE4	CE4
4786	fungi	cow	RNA8	NeoGfMa1	estExt_Genewise1Plus.C_24_t10055	315	1312	47901299	Non-catalyticmodule familyDOC2	86.951282157909	103.617686400598	-	CBM10	CBM10
4787	fungi	cow	RNA8	NeoGfMa1	estExt_Genewise1Plus.C_24_t10159	5954	870	47901299	Chitinsynthase-domain containingprotein	3.05044452532615	3.63513908436271	-;-	GT2;GT2_Chitin_synth_2	GT2_Chitin_synth_2
4788	fungi	cow	RNA8	NeoGfMa1	estExt_Genemark4.C_24_t10157	1461	57	47901299	Arabinanase%2Flevansucrase%2Finvertase	0.814474232037683	0.970588741904731	beta-glucan,xylan,cellulose;-;-	CBM6;GH43;GH43_2	CBM6;GH43_2
4789	fungi	cow	RNA8	NeoGfMa1	estExt_fgenesh1_pg.C_240108	1626	752	47901299	expressedprotein	9.65494954210424	11.5055639093454	-	GT71	GT71
4790	fungi	cow	RNA8	NeoGfMa1	MIX28725_113_74	2801	340	47901299	glycosidehydrolase	2.53406947407504	3.01978774280962	host glycan	GH47	GH47
4791	fungi	cow	RNA8	NeoGfMa1	estExt_Genemark4.C_25_t10088	2783	10760	47901299	beta-glucosidase	80.7145396445582	96.1855150297827	beta-glucan	GH3	GH3
4792	fungi	cow	RNA8	NeoGfMa1	estExt_Genemark4.C_25_t10243	1089	22	47901299	Domainof unknownfunction %28DUF1792%29-domaincontaining protein	0.421742637961033	0.502580241688043	-	GT101	GT101
4793	fungi	cow	RNA8	NeoGfMa1	gm4.25559_g	753	1	47901299	expressedprotein	0.0277241176348886	0.0330381433778992	-	CBM10	CBM10
4794	fungi	cow	RNA8	NeoGfMa1	estExt_fgenesh1_pm.C_250130	2034	253	47901299	Dolichyl-phosphate-mannose-proteinmannosyltransferase-domain-containing protein	2.59670301204769	3.0944265765881	-	GT39	GT39
4795	fungi	cow	RNA8	NeoGfMa1	estExt_Genewise1Plus.C_25_t10437	1617	358	47901299	Alg9-likemannosyltransferase family-domaincontaining protein	4.62195503234847	5.5078691793159	-	GT22	GT22
4796	fungi	cow	RNA8	NeoGfMa1	estExt_Genemark4.C_25_t10312	1899	7109	47901299	concanavalinA-like lectin%2Fglucanasedomain-containing protein	78.1513093505091	93.1309770610503	xylan	GH11	GH11
4797	fungi	cow	RNA8	NeoGfMa1	e_gw1.25.762.1	1044	173	47901299	expressedprotein	3.45938034499934	4.12245775832907	-	CE16	CE16
4798	fungi	cow	RNA8	NeoGfMa1	CE60947_3741	1168	3	47901299	acetylxylanesterase	0.0536205323092581	0.0638982584680431	xylan;-	CE6;CBM10	CE6;CBM10
4799	fungi	cow	RNA8	NeoGfMa1	MIX30182_109_36	1524	37	47901299	expressedprotein	0.506838347392147	0.603986688091634	xylan	CE6	CE6
4800	fungi	cow	RNA8	NeoGfMa1	e_gw1.25.144.1	996	36	47901299	expressedprotein	0.754563635388114	0.899194769767161	-	CE16	CE16
4801	fungi	cow	RNA8	NeoGfMa1	estExt_Genemark4.C_25_t10379	2826	915	47901299	Glycosidehydrolase superfamily	6.75929880744873	8.05488874616266	-;-	GH5;GH5_4	GH5_4
4802	fungi	cow	RNA8	NeoGfMa1	MIX30246_6_13	1725	39	47901299	xylosidase	0.471985021787695	0.562452844393488	-	GH120	GH120
4803	fungi	cow	RNA8	NeoGfMa1	estExt_Genewise1Plus.C_25_t20123	1302	278	47901299	expressedprotein	4.4574504155006	5.31183310742639	beta-glucan	GH45	GH45
4804	fungi	cow	RNA8	NeoGfMa1	estExt_Genemark4.C_25_t10475	1032	5	47901299	pectinlyase-like protein	0.101144673348213	0.12053159866065	-	CE8	CE8
4805	fungi	cow	RNA8	NeoGfMa1	MIX30367_53_86	1423	1001	47901299	putativecellulase	14.6852683342588	17.5000700530722	cellulose	GH6	GH6
4806	fungi	cow	RNA8	NeoGfMa1	estExt_Genewise1Plus.C_25_t20187	1392	1759	47901299	putativecellulase	26.3802746828923	31.4367190617089	cellulose	GH6	GH6
4807	fungi	cow	RNA8	NeoGfMa1	estExt_Genemark4.C_26_t10016	1056	5	47901299	glycosidehydrolase%2Fdeacetylase	0.0988459307721171	0.117792244145635	-	CE4	CE4
4808	fungi	cow	RNA8	NeoGfMa1	estExt_Genewise1.C_26_t10009	1183	10	47901299	glycosidehydrolase%2Fdeacetylase	0.1764688130099	0.210293507722385	-	CE4	CE4
4809	fungi	cow	RNA8	NeoGfMa1	estExt_Genewise1.C_26_t10043	1870	388	47901299	alpha%2Fbeta-hydrolase	4.33154497576449	5.16179471757248	-	CE1	CE1
4810	fungi	cow	RNA8	NeoGfMa1	e_gw1.26.307.1	2325	1998	47901299	family9 glycosidehydrolase	17.9401155427889	21.3787907454577	cellulose	GH9	GH9
4811	fungi	cow	RNA8	NeoGfMa1	estExt_fgenesh1_pm.C_260014	1380	308	47901299	cellulase-domain-containingprotein	4.65933931764776	5.55241910491007	beta-glucan,xylan,beta-mannan;-	GH5;GH5_4	GH5_4
4812	fungi	cow	RNA8	NeoGfMa1	estExt_fgenesh1_pm.C_260015	1284	19	47901299	cellulase-domain-containingprotein	0.308916628506504	0.36812828450748	beta-glucan,xylan,beta-mannan;-	GH5;GH5_4	GH5_4
4813	fungi	cow	RNA8	NeoGfMa1	MIX30581_45_65	1877	65	47901299	expressedprotein	0.722939231560801	0.861508752067809	xylan;beta-glucan,xylan,cellulose,beta-galactan	CBM13;GH39	CBM13;GH39
4814	fungi	cow	RNA8	NeoGfMa1	MIX30584_51_56	1794	1564	47901299	expressedprotein	18.1998169150877	21.6882704297686	xylan;beta-glucan,xylan,cellulose,beta-galactan	CBM13;GH39	CBM13;GH39
4815	fungi	cow	RNA8	NeoGfMa1	MIX30597_4_5	3231	2151	47901299	hypotheticalprotein	13.898123338156	16.5620488838172	xylan;beta-glucan,xylan,cellulose,beta-galactan	CBM13;GH39	CBM13;GH39
4816	fungi	cow	RNA8	NeoGfMa1	CE61914_403	3187	212	47901299	pectinlyase-like protein	1.38869383205619	1.65487199757588	xylan;-	CBM13;PL1	CBM13;PL1
4817	fungi	cow	RNA8	NeoGfMa1	MIX30602_20_24	1604	1	47901299	Glycosylhydrolase%2C five-bladedbeta-propellor domain-containingprotein	0.0130151250492962	0.0155098017229165	beta-glucan,xylan,cellulose;xylan;-	CBM6;GH43;GH43_16	CBM6;GH43_16
4818	fungi	cow	RNA8	NeoGfMa1	estExt_fgenesh1_pg.C_260087	2508	272	47901299	glycosidehydrolase	2.26409205642239	2.69806235011476	peptidoglycan,chitin	GH18	GH18
4819	fungi	cow	RNA8	NeoGfMa1	estExt_fgenesh1_pg.C_260088	1087	43	47901299	expressedprotein	0.825831835234645	0.984123315945721	-	CBM26	CBM26
4820	fungi	cow	RNA8	NeoGfMa1	estExt_fgenesh1_pg.C_260106	3895	8888	47901299	expressedprotein	47.637536335503	56.7684705550974	-;-	GT2;GT2_Chitin_synth_2	GT2_Chitin_synth_2
4821	fungi	cow	RNA8	NeoGfMa1	estExt_fgenesh1_pm.C_260136	1161	154	47901299	glycosidehydrolase%2Fdeacetylase	2.7691163903333	3.29988732333157	-	CE4	CE4
4822	fungi	cow	RNA8	NeoGfMa1	estExt_Genewise1.C_26_t20108	2417	50570	47901299	putativecellulase	436.786304296081	520.507405749745	cellulose	GH9	GH9
4823	fungi	cow	RNA8	NeoGfMa1	estExt_Genemark4.C_26_t10401	2797	4555	47901299	beta-glucosidase-relatedglycosidase	33.9976285082835	40.5141306914577	beta-glucan,xylan	GH3	GH3
4824	fungi	cow	RNA8	NeoGfMa1	estExt_Genewise1.C_26_t20243	1485	1820	47901299	expressedprotein	25.5857200363027	30.4898679957412	-	CE1	CE1
4825	fungi	cow	RNA8	NeoGfMa1	estExt_Genewise1Plus.C_27_t10042	1272	734	47901299	glycosidehydrolase%2Fdeacetylase	12.0465214347785	14.3555408185941	peptidoglycan,chitin;-	CBM50;CE4	CBM50;CE4
4826	fungi	cow	RNA8	NeoGfMa1	estExt_fgenesh1_pg.C_270079	1723	964	47901299	glycosidehydrolase%2Fdeacetylase	11.6800436437751	13.9188183243587	chitin	CE4	CE4
4827	fungi	cow	RNA8	NeoGfMa1	estExt_Genewise1.C_27_t10177	1254	21463	47901299	glycosidehydrolase%2Fdeacetylase	357.310351522013	425.79788397436	chitin	CE4	CE4
4828	fungi	cow	RNA8	NeoGfMa1	fgenesh1_pm.27_#_59	1038	799	47901299	glycosidehydrolase%2Fdeacetylase	16.0694915247378	19.1496144979604	chitin	CE4	CE4
4829	fungi	cow	RNA8	NeoGfMa1	estExt_Genewise1.C_27_t10329	1009	286	47901299	family16 glycosidehydrolase	5.91735433658508	7.05156440195998	arabinogalactan protein;-	GH16;GH16_10	GH16_10
4830	fungi	cow	RNA8	NeoGfMa1	MIX32192_12_30	2260	261	47901299	expressedprotein	2.41093097837946	2.87304665154366	-	CE18	CE18
4831	fungi	cow	RNA8	NeoGfMa1	estExt_fgenesh1_pg.C_270204	2041	235	47901299	expressedprotein	2.40368507402338	2.86441188703388	peptidoglycan,chitin	GH18	GH18
4832	fungi	cow	RNA8	NeoGfMa1	estExt_Genewise1Plus.C_27_t10430	1761	367	47901299	expressedprotein	4.35070280097621	5.18462462272903	peptidoglycan,chitin	GH18	GH18
4833	fungi	cow	RNA8	NeoGfMa1	e_gw1.27.340.1	1185	226	47901299	glycosidehydrolase	3.98146404292834	4.74461195254357	-	GH18	GH18
4834	fungi	cow	RNA8	NeoGfMa1	fgenesh2_kg.27___379___TRINITY_DN11740_c0_g1_i1	3881	3864	47901299	glycosidehydrolase family133 protein	20.7848159952411	24.7687497209968	-;glycogen	GH13_25;GH133	GH13_25;GH133
4835	fungi	cow	RNA8	NeoGfMa1	estExt_fgenesh1_pm.C_270163	1108	10	47901299	glycosidehydrolase%2Fdeacetylase	0.188413904143241	0.224528176566409	chitin	CE4	CE4
4836	fungi	cow	RNA8	NeoGfMa1	estExt_Genewise1.C_27_t20091	1448	4403	47901299	expressedprotein	63.4794028519684	75.646829976206	-	GH114	GH114
4837	fungi	cow	RNA8	NeoGfMa1	MIX32456_2_14	1497	155	47901299	expressedprotein	2.16153666650369	2.57584963550535	-	GH114	GH114
4838	fungi	cow	RNA8	NeoGfMa1	estExt_Genewise1.C_27_t20099	1575	2622	47901299	expressedprotein	34.7540033259203	41.4154838021901	-	GH114	GH114
4839	fungi	cow	RNA8	NeoGfMa1	fgenesh2_kg.27___481___TRINITY_DN10561_c0_g1_i1	1900	6671	47901299	Six-hairpinglycosidase	73.2976496436756	87.3469911678401	-	GH105	GH105
4840	fungi	cow	RNA8	NeoGfMa1	MIX32574_12_26	2523	7	47901299	Glycosidehydrolase superfamily	0.0579206595535069	0.0690226134541842	-	GH2	GH2
4841	fungi	cow	RNA8	NeoGfMa1	estExt_Genemark4.C_27_t20037	2634	5	47901299	glycosidehydrolase family32 protein	0.039628436938252	0.0472242254433525	fructan;fructan	CBM66;GH32	CBM66;GH32
4842	fungi	cow	RNA8	NeoGfMa1	estExt_Genemark4.C_280041	2342	596	47901299	expressedprotein	5.31266067682596	6.33096596510702	-	CBM10	CBM10
4843	fungi	cow	RNA8	NeoGfMa1	gm4.16318_g	1014	1	47901299	hypotheticalprotein	0.0205880281844883	0.0245342425676115	-	CE16	CE16
4844	fungi	cow	RNA8	NeoGfMa1	estExt_Genewise1.C_280134	2739	2653	47901299	Oligoxyloglucanreducing end-specificcellobiohydrolase	20.2207810574209	24.0966032746695	-	GH74	GH74
4845	fungi	cow	RNA8	NeoGfMa1	estExt_Genewise1Plus.C_280130	1266	46	47901299	expressedprotein	0.758537114247451	0.903929865974465	-	CE16	CE16
4846	fungi	cow	RNA8	NeoGfMa1	estExt_Genewise1Plus.C_280137	1207	2028	47901299	expressedprotein	35.0762688105686	41.7995195874862	-;-	GT2;GT2_Glycos_transf_2	GT2_Glycos_transf_2
4847	fungi	cow	RNA8	NeoGfMa1	estExt_Genewise1Plus.C_280140	987	78	47901299	expressedprotein	1.64979566886277	1.96602058070672	-;-	GT2;GT2_Glycos_transf_2	GT2_Glycos_transf_2
4848	fungi	cow	RNA8	NeoGfMa1	gm4.16567_g	1335	31	47901299	hypotheticalprotein	0.484767099588918	0.577684929490863	-	GT17	GT17
4849	fungi	cow	RNA8	NeoGfMa1	estExt_Genewise1.C_280288	915	92	47901299	Glycosidehydrolase superfamily	2.09903385057327	2.50136657994245	alpha-mannan	GH114	GH114
4850	fungi	cow	RNA8	NeoGfMa1	estExt_Genewise1Plus.C_280283	1356	70834	47901299	alpha%2Fbeta-hydrolase	1090.52289222561	1299.54908375124	xylan	CE1	CE1
4851	fungi	cow	RNA8	NeoGfMa1	estExt_Genewise1.C_280325	1679	16111	47901299	alpha%2Fbeta-hydrolase	200.320091834077	238.716485142874	xylan	CE1	CE1
4852	fungi	cow	RNA8	NeoGfMa1	estExt_fgenesh1_pg.C_280213	1493	16	47901299	alpha%2Fbeta-hydrolase	0.223724158918378	0.266606531424601	-	CE1	CE1
4853	fungi	cow	RNA8	NeoGfMa1	fgenesh2_kg.29___57___TRINITY_DN3093_c0_g2_i1	1107	512	47901299	hypotheticalprotein	9.65550624795341	11.5062273218986	-	GT34	GT34
4854	fungi	cow	RNA8	NeoGfMa1	estExt_fgenesh1_pm.C_290018	1164	22	47901299	glycosidehydrolase family114 protein	0.394568498917152	0.470197494156597	-	GH114	GH114
4855	fungi	cow	RNA8	NeoGfMa1	estExt_Genewise1Plus.C_290051	2267	10	47901299	expressedprotein	0.0920876073183553	0.10973851770427	-	PL4	PL4
4856	fungi	cow	RNA8	NeoGfMa1	estExt_Genemark4.C_290051	1289	721	47901299	expressedprotein	11.677101534143	13.9153122852796	-	GH114	GH114
4857	fungi	cow	RNA8	NeoGfMa1	MIX33381_8_31	1542	19	47901299	carbohydrate-bindingmodule family1 protein	0.257230188717478	0.306534836126851	beta-glucan,xylan,cellulose,beta-galactan	GH39	GH39
4858	fungi	cow	RNA8	NeoGfMa1	e_gw1.29.520.1	2244	445	47901299	PMT-domain-containingprotein	4.13990015939691	4.93341634304071	-	GT39	GT39
4859	fungi	cow	RNA8	NeoGfMa1	estExt_Genewise1.C_290201	1857	7729	47901299	expressedprotein	86.8888626901674	103.543302669004	cellulose	GH124	GH124
4860	fungi	cow	RNA8	NeoGfMa1	estExt_Genewise1.C_290210	1100	31	47901299	carbohydrateesterase family1 protein	0.588330979955641	0.701099437154819	-	CE1	CE1
4861	fungi	cow	RNA8	NeoGfMa1	MIX33489_5_32	1392	12	47901299	glycosidehydrolase	0.179967763612682	0.214463120375501	xylan	GH10	GH10
4862	fungi	cow	RNA8	NeoGfMa1	estExt_Genemark4.C_290163	705	11	47901299	glycosidehydrolase family10 protein	0.325728888467777	0.388163037729275	xylan	GH10	GH10
4863	fungi	cow	RNA8	NeoGfMa1	estExt_Genewise1.C_290327	1357	62	47901299	glycosidehydrolase	0.953815884968615	1.13663873378084	-	GH10	GH10
4864	fungi	cow	RNA8	NeoGfMa1	estExt_Genewise1Plus.C_290375	1967	2109	47901299	expressedprotein	22.3833419223493	26.6736734220356	peptidoglycan,chitin	GH18	GH18
4865	fungi	cow	RNA8	NeoGfMa1	fgenesh2_kg.29___316___TRINITY_DN8308_c0_g2_i1	864	6	47901299	Glycosidehydrolase superfamily	0.144974031799105	0.172761958080265	xylan	GH10	GH10
4866	fungi	cow	RNA8	NeoGfMa1	fgenesh2_kg.29___317___TRINITY_DN8308_c0_g2_i1	962	3	47901299	Glycosidehydrolase superfamily	0.0651026837185171	0.0775812535246095	xylan	GH10	GH10
4867	fungi	cow	RNA8	NeoGfMa1	fgenesh2_kg.29___318___TRINITY_DN8308_c0_g2_i1	962	1	47901299	Glycosidehydrolase superfamily	0.021700894572839	0.0258604178415365	xylan	GH10	GH10
4868	fungi	cow	RNA8	NeoGfMa1	fgenesh2_kg.29___319___TRINITY_DN8308_c0_g2_i1	921	4	47901299	Glycosidehydrolase superfamily	0.0906677983890169	0.108046566616973	xylan	GH10	GH10
4869	fungi	cow	RNA8	NeoGfMa1	estExt_Genewise1.C_290416	1686	1164	47901299	glycosidehydrolase	14.4127920012093	17.1753667648764	sucrose,starch;-	GH13;GH13_28	GH13_28
4870	fungi	cow	RNA8	NeoGfMa1	estExt_Genewise1Plus.C_290401	1972	4956	47901299	family43 glycosidehydrolase	52.4658962626149	62.5223073282931	beta-glucan,xylan,cellulose;xylan;-	CBM6;GH43;GH43_16	CBM6;GH43_16
4871	fungi	cow	RNA8	NeoGfMa1	e_gw1.3.1198.1	2016	172	47901299	Alg9-likemannosyltransferase family-domaincontaining protein	1.78110953353186	2.12250405641468	-	GT22	GT22
4872	fungi	cow	RNA8	NeoGfMa1	e_gw1.3.1018.1	318	40	47901299	Non-catalyticmodule familyDOC2	2.62594472692719	3.12927320296328	-	CBM10	CBM10
4873	fungi	cow	RNA8	NeoGfMa1	fgenesh2_kg.3___93___TRINITY_DN11534_c5_g1_i2	1663	532	47901299	Glycosidehydrolase superfamily	6.67839484549961	7.95847750127054	-;-	GH30;GH30_5	GH30_5
4874	fungi	cow	RNA8	NeoGfMa1	estExt_fgenesh1_pg.C_3_t10095	2004	13279	47901299	expressedprotein	138.331269575592	164.845943090862	glycogen	CBM48	CBM48
4875	fungi	cow	RNA8	NeoGfMa1	MIX34212_9_21	2352	151	47901299	Domainof unknownfunction %28DUF1792%29-domaincontaining protein	1.34027013071418	1.59716667368081	-	GT101	GT101
4876	fungi	cow	RNA8	NeoGfMa1	CE69793_6121	2710	179	47901299	cellulaseCel9A precursor	1.37891167662499	1.64321484556343	cellulose	GH9	GH9
4877	fungi	cow	RNA8	NeoGfMa1	estExt_Genemark4.C_3_t10181	2530	1583	47901299	putativecellulase	13.0621029631105	15.5657841376729	cellulose	GH9	GH9
4878	fungi	cow	RNA8	NeoGfMa1	estExt_fgenesh1_pm.C_30105	1317	586	47901299	expressedprotein	9.28890561832626	11.0693584439218	-	GH114	GH114
4879	fungi	cow	RNA8	NeoGfMa1	e_gw1.3.644.1	843	405	47901299	expressedprotein	10.0295202070271	11.951930480713	-	GH114	GH114
4880	fungi	cow	RNA8	NeoGfMa1	estExt_Genewise1Plus.C_3_t10351	1782	1920	47901299	glycosidehydrolase superfamily	22.4929406912551	26.8042795566956	-	GH114	GH114
4881	fungi	cow	RNA8	NeoGfMa1	estExt_Genemark4.C_3_t10265	1308	180	47901299	glycosidehydrolase%2Fdeacetylase	2.87287989620245	3.4235397197557	-	CE4	CE4
4882	fungi	cow	RNA8	NeoGfMa1	estExt_Genewise1Plus.C_3_t20214	1665	115	47901299	expressedprotein	1.44190388383975	1.71828109658209	arabinogalactan protein	GH53	GH53
4883	fungi	cow	RNA8	NeoGfMa1	MIX35144_177_96	1973	270	47901299	family11 glycosidehydrolase	2.85686282633006	3.40445257484069	xylan	GH11	GH11
4884	fungi	cow	RNA8	NeoGfMa1	MIX35148_2_9	2676	36	47901299	ConcanavalinA-like lectin%2Fglucanasedomain-containing protein	0.280846554875397	0.334677873949212	xylan	GH11	GH11
4885	fungi	cow	RNA8	NeoGfMa1	estExt_fgenesh1_pg.C_3_t10438	1239	31	47901299	cellulase-domain-containingprotein	0.522327746530432	0.622445020879985	beta-glucan,xylan,beta-mannan;-	GH5;GH5_4	GH5_4
4886	fungi	cow	RNA8	NeoGfMa1	estExt_fgenesh1_pg.C_3_t10447	1086	6	47901299	Glycosidehydrolase superfamily	0.115338456237962	0.137445977699216	beta-glucan,xylan,beta-mannan;-	GH5;GH5_4	GH5_4
4887	fungi	cow	RNA8	NeoGfMa1	estExt_Genewise1Plus.C_3_t20471	2712	1180	47901299	Six-hairpinglycosidase-like protein	9.08332871803243	10.8243775505157	pectin,xylan,host glycan,xyloglucan	GH95	GH95
4888	fungi	cow	RNA8	NeoGfMa1	estExt_Genemark4.C_3_t20182	1162	4897	47901299	endo-1%2C4-beta-xylanaseS20 OX%3D4758GN%3DxynS20 PE%3D1SV%3D1	87.9785267260855	104.841828274995	xylan	GH11	GH11
4889	fungi	cow	RNA8	NeoGfMa1	estExt_fgenesh1_pm.C_30310	1265	2393	47901299	endo-1%2C4-beta-xylanaseS20 OX%3D4758GN%3DxynS20 PE%3D1SV%3D1	39.4916138859425	47.0611768053712	xylan	GH11	GH11
4890	fungi	cow	RNA8	NeoGfMa1	estExt_Genewise1.C_3_t30086	2456	7571	47901299	glycosidehydrolase	64.3543032753044	76.6894271116036	glycogen;sucrose,alpha-glucan;-	CBM48;GH13;GH13_8	CBM48;GH13_8
4891	fungi	cow	RNA8	NeoGfMa1	CE72154_2965	1704	4073	47901299	glycosidehydrolase family6 protein	49.8996533676976	59.464179317824	-;cellulose	CBM10;GH6	CBM10;GH6
4892	fungi	cow	RNA8	NeoGfMa1	MIX35375_44_44	1475	698	47901299	glycosidehydrolase family6 protein	9.87907110792655	11.7726440207211	-;cellulose	CBM10;GH6	CBM10;GH6
4893	fungi	cow	RNA8	NeoGfMa1	estExt_Genemark4.C_3_t20228	1479	887	47901299	glycosidehydrolase family6 protein	12.5201102999568	14.919904923378	-;cellulose	CBM10;GH6	CBM10;GH6
4894	fungi	cow	RNA8	NeoGfMa1	MIX35382_99_69	1470	16	47901299	glycosidehydrolase family6 protein	0.227224604942271	0.270777926133966	-;cellulose	CBM10;GH6	CBM10;GH6
4895	fungi	cow	RNA8	NeoGfMa1	estExt_fgenesh1_pg.C_3_t20008	1470	28	47901299	glycosidehydrolase family6 protein	0.397643058648974	0.47386137073444	-;cellulose	CBM10;GH6	CBM10;GH6
4896	fungi	cow	RNA8	NeoGfMa1	estExt_fgenesh1_pm.C_30331	1479	96	47901299	glycosidehydrolase family6 protein	1.35505139661314	1.61478114165083	-;cellulose	CBM10;GH6	CBM10;GH6
4897	fungi	cow	RNA8	NeoGfMa1	estExt_fgenesh1_pm.C_30332	1481	161	47901299	glycosidehydrolase family6 protein	2.26946519461881	2.70446538564001	-;cellulose	CBM10;GH6	CBM10;GH6
4898	fungi	cow	RNA8	NeoGfMa1	MIX35395_933_92	1482	61	47901299	glycosidehydrolase family6 protein	0.859279281594696	1.02398180821663	-;cellulose	CBM10;GH6	CBM10;GH6
4899	fungi	cow	RNA8	NeoGfMa1	MIX35421_35_93	1213	135	47901299	concanavalinA-like lectin%2Fglucanase	2.32340905043249	2.76874894070927	xylan	GH11	GH11
4900	fungi	cow	RNA8	NeoGfMa1	estExt_fgenesh1_pg.C_3_t20019	1094	24	47901299	concanavalinA-like lectin%2Fglucanase	0.457980122392786	0.545763553131074	xylan	GH11	GH11
4901	fungi	cow	RNA8	NeoGfMa1	CE72283_1931	1912	4190	47901299	putativecellulase	45.7487091141779	54.5176020017304	-;cellulose	CBM10;GH6	CBM10;GH6
4902	fungi	cow	RNA8	NeoGfMa1	CE72306_121215	1876	51268	47901299	glycosidehydrolase family6 protein	570.513927168347	679.867297242909	-;cellulose	CBM10;GH6	CBM10;GH6
4903	fungi	cow	RNA8	NeoGfMa1	estExt_fgenesh1_pm.C_30353	1921	5453	47901299	exoglucanaseCel6A	59.2598901289302	70.6185413156077	-;cellulose	CBM10;GH6	CBM10;GH6
4904	fungi	cow	RNA8	NeoGfMa1	estExt_Genemark4.C_3_t20283	1650	56	47901299	glycosidehydrolase family6 protein	0.708527631774536	0.844334806035912	-;cellulose	CBM10;GH6	CBM10;GH6
4905	fungi	cow	RNA8	NeoGfMa1	estExt_fgenesh1_pg.C_3_t20041	1477	1	47901299	glycosidehydrolase family6 protein	0.0141342319424991	0.0168434136516981	-;cellulose	CBM10;GH6	CBM10;GH6
4906	fungi	cow	RNA8	NeoGfMa1	CE72336_5015	1907	8	47901299	glycosidehydrolase family6 protein	0.0875773909976765	0.104363804776332	-;cellulose	CBM10;GH6	CBM10;GH6
4907	fungi	cow	RNA8	NeoGfMa1	estExt_fgenesh1_pg.C_3_t20043	1503	1	47901299	glycosidehydrolase family6 protein	0.0138897275975191	0.0165520438879295	-;cellulose	CBM10;GH6	CBM10;GH6
4908	fungi	cow	RNA8	NeoGfMa1	estExt_Genewise1Plus.C_3_t30214	1503	2	47901299	glycosidehydrolase family6 protein	0.0277794551950381	0.0331040877758591	-;cellulose	CBM10;GH6	CBM10;GH6
4909	fungi	cow	RNA8	NeoGfMa1	CE72347_697	1743	4	47901299	glycosidehydrolase family6 protein	0.0479088022468643	0.057091731413788	-;cellulose	CBM10;GH6	CBM10;GH6
4910	fungi	cow	RNA8	NeoGfMa1	CE72348_2054	2050	9	47901299	glycosidehydrolase family6 protein	0.0916518757129953	0.109219267157084	-;cellulose	CBM10;GH6	CBM10;GH6
4911	fungi	cow	RNA8	NeoGfMa1	CE72352_25924	1838	2473	47901299	glycosidehydrolase family6 protein	28.0886792230919	33.472582380783	-;cellulose	CBM10;GH6	CBM10;GH6
4912	fungi	cow	RNA8	NeoGfMa1	gm4.19786_g	870	1	47901299	1%2C4-beta cellobiohydrolase	0.0239957018150243	0.0285950827167335	cellulose	GH6	GH6
4913	fungi	cow	RNA8	NeoGfMa1	estExt_Genewise1Plus.C_3_t30247	1846	218	47901299	putativecellulase	2.46534388203549	2.93788915929343	-;cellulose	CBM10;GH6	CBM10;GH6
4914	fungi	cow	RNA8	NeoGfMa1	estExt_fgenesh1_pm.C_30362	1443	2259	47901299	putativecellulase	32.6815472266956	38.945789269354	-;cellulose	CBM10;GH6	CBM10;GH6
4915	fungi	cow	RNA8	NeoGfMa1	estExt_Genemark4.C_3_t20312	1470	1723	47901299	glycosidehydrolase family6 protein	24.4692496447208	29.1593979205514	-;cellulose	CBM10;GH6	CBM10;GH6
4916	fungi	cow	RNA8	NeoGfMa1	estExt_Genemark4.C_3_t20314	1824	1905	47901299	glycosidehydrolase family6 protein	21.8033313613654	25.9824892218082	-;cellulose	CBM10;GH6	CBM10;GH6
4917	fungi	cow	RNA8	NeoGfMa1	MIX35508_1053_93	1529	380	47901299	glycosidehydrolase family6 protein	5.18834468282998	6.18282167832053	-;cellulose	CBM10;GH6	CBM10;GH6
4918	fungi	cow	RNA8	NeoGfMa1	estExt_fgenesh1_pg.C_3_t20063	1659	583	47901299	glycosidehydrolase family6 protein	7.33626275925164	8.74244237779046	-;cellulose	CBM10;GH6	CBM10;GH6
4919	fungi	cow	RNA8	NeoGfMa1	estExt_Genemark4.C_3_t20318	1470	123	47901299	glycosidehydrolase family6 protein	1.74678915049371	2.08160530715486	-;cellulose	CBM10;GH6	CBM10;GH6
4920	fungi	cow	RNA8	NeoGfMa1	estExt_Genemark4.C_3_t20319	1470	139	47901299	glycosidehydrolase family6 protein	1.97401375543598	2.35238323328883	-;cellulose	CBM10;GH6	CBM10;GH6
4921	fungi	cow	RNA8	NeoGfMa1	MIX35512_177_99	1624	102	47901299	glycosidehydrolase family6 protein	1.31119370632097	1.56251701987865	-;cellulose	CBM10;GH6	CBM10;GH6
4922	fungi	cow	RNA8	NeoGfMa1	estExt_Genemark4.C_3_t20321	1470	25	47901299	glycosidehydrolase family6 protein	0.355038445222298	0.423090509584322	-;cellulose	CBM10;GH6	CBM10;GH6
4923	fungi	cow	RNA8	NeoGfMa1	estExt_Genemark4.C_3_t20323	1470	6	47901299	glycosidehydrolase family6 protein	0.0852092268533516	0.101541722300237	-;cellulose	CBM10;GH6	CBM10;GH6
4924	fungi	cow	RNA8	NeoGfMa1	MIX35519_92_76	1624	12	47901299	glycosidehydrolase family6 protein	0.154258083096585	0.183825531750429	-;cellulose	CBM10;GH6	CBM10;GH6
4925	fungi	cow	RNA8	NeoGfMa1	estExt_Genemark4.C_3_t20325	1470	8	47901299	glycosidehydrolase family6 protein	0.113612302471135	0.135388963066983	-;cellulose	CBM10;GH6	CBM10;GH6
4926	fungi	cow	RNA8	NeoGfMa1	estExt_fgenesh1_pm.C_30369	1497	237	47901299	putativecellulase	3.30505929007339	3.9385571846114	-;cellulose	CBM10;GH6	CBM10;GH6
4927	fungi	cow	RNA8	NeoGfMa1	estExt_fgenesh1_pm.C_30370	1497	18	47901299	putativecellulase	0.251017161271397	0.299130925413524	-;cellulose	CBM10;GH6	CBM10;GH6
4928	fungi	cow	RNA8	NeoGfMa1	MIX35529_78_73	1546	61	47901299	putativecellulase	0.823707564892199	0.981591875664324	-;cellulose	CBM10;GH6	CBM10;GH6
4929	fungi	cow	RNA8	NeoGfMa1	MIX35542_5010_47	1600	1140	47901299	glycosidehydrolase family6 protein	14.8743356625882	17.7253768990352	cellulose	GH6	GH6
4930	fungi	cow	RNA8	NeoGfMa1	CE72458_41070	1874	17903	47901299	putativecellulase	199.438470195897	237.665878502444	-;cellulose	CBM10;GH6	CBM10;GH6
4931	fungi	cow	RNA8	NeoGfMa1	estExt_Genewise1Plus.C_3_t30367	1728	2413	47901299	putativecellulase	29.1518615609367	34.7395504039732	-;cellulose	CBM10;GH6	CBM10;GH6
4932	fungi	cow	RNA8	NeoGfMa1	estExt_Genewise1Plus.C_3_t30370	1725	182	47901299	putativecellulase	2.20259676834258	2.62477994050294	-;cellulose	CBM10;GH6	CBM10;GH6
4933	fungi	cow	RNA8	NeoGfMa1	MIX35546_260_93	539	9	47901299	expressedprotein	0.348583200763711	0.415397954864607	-	CBM10	CBM10
4934	fungi	cow	RNA8	NeoGfMa1	estExt_Genemark4.C_3_t20338	810	610	47901299	glycosidehydrolase family6 protein	15.7216283373252	18.7350745651487	cellulose	GH6	GH6
4935	fungi	cow	RNA8	NeoGfMa1	estExt_Genewise1Plus.C_3_t30381	1604	7744	47901299	putativecellulase	100.78912838175	120.107904542266	-;cellulose	CBM10;GH6	CBM10;GH6
4936	fungi	cow	RNA8	NeoGfMa1	estExt_fgenesh1_pg.C_3_t20084	1855	78449	47901299	putativecellulase	882.86887664019	1052.09294356829	-;cellulose	CBM10;GH6	CBM10;GH6
4937	fungi	cow	RNA8	NeoGfMa1	estExt_Genewise1.C_3_t30439	1715	11960	47901299	putativecellulase	145.586050452298	173.49128553012	-;cellulose	CBM10;GH6	CBM10;GH6
4938	fungi	cow	RNA8	NeoGfMa1	estExt_Genewise1Plus.C_3_t30487	1558	19679	47901299	expressedprotein	263.686734233338	314.228941284249	xylan	CE6	CE6
4939	fungi	cow	RNA8	NeoGfMa1	e_gw1.3.1591.1	2274	8	47901299	1%2C4-beta cellobiohydrolase	0.0734433089852986	0.0875205697926407	cellulose	GH6	GH6
4940	fungi	cow	RNA8	NeoGfMa1	estExt_fgenesh1_pg.C_3_t20234	1209	736	47901299	glycosidehydrolase%2Fdeacetylase	12.7087905593022	15.1447505088327	-	CE4	CE4
4941	fungi	cow	RNA8	NeoGfMa1	estExt_Genewise1Plus.C_3_t40196	975	128	47901299	glycosidehydrolase%2Fdeacetylase	2.74067831191908	3.26599837060045	-	CE4	CE4
4942	fungi	cow	RNA8	NeoGfMa1	fgenesh1_pm.30_#_23	2370	42425	47901299	putativecellulase	373.702681462909	445.332217005887	cellulose	GH9	GH9
4943	fungi	cow	RNA8	NeoGfMa1	estExt_Genewise1Plus.C_30_t10075	2410	24646	47901299	cellulaseCel9A precursor	213.492248228957	254.413417225665	-;cellulose	CBM10;GH9	CBM10;GH9
4944	fungi	cow	RNA8	NeoGfMa1	MIX36177_758_53	1707	2103	47901299	hypotheticalprotein	25.7192595183284	30.6490036844538	glycogen	CBM48	CBM48
4945	fungi	cow	RNA8	NeoGfMa1	fgenesh1_pg.30_#_61	1443	27	47901299	Glycosylhydrolase family26-domain containingprotein	0.390616102311102	0.465487521147657	xylan,beta-mannan,beta-galactan;beta-mannan	CBM35;GH26	CBM35;GH26
4946	fungi	cow	RNA8	NeoGfMa1	fgenesh2_kg.30___170___TRINITY_DN11534_c5_g1_i1	1713	583	47901299	Glycosidehydrolase superfamily	7.10499703304056	8.46684874766747	-;-	GH30;GH30_5	GH30_5
4947	fungi	cow	RNA8	NeoGfMa1	e_gw1.30.596.1	303	45	47901299	expressedprotein	3.10043473946601	3.69471118270665	-	CBM10	CBM10
4948	fungi	cow	RNA8	NeoGfMa1	estExt_Genewise1.C_30_t10234	1728	489	47901299	expressedprotein	5.90769179581354	7.04004979177079	-	GT22	GT22
4949	fungi	cow	RNA8	NeoGfMa1	estExt_fgenesh1_pm.C_300103	2397	4	47901299	Arabinanase%2Flevansucrase%2Finvertase	0.0348373142746285	0.0415147633935054	beta-glucan,xylan;xylan;-;xylan;-	CBM22;CBM91;CBM10;GH43;GH43_10	CBM22;CBM91;CBM10;GH43_10
4950	fungi	cow	RNA8	NeoGfMa1	estExt_Genewise1.C_30_t10399	5657	700	47901299	expressedprotein	2.58323889081665	3.07838171725131	-;-	GT2;GT2_Chitin_synth_2	GT2_Chitin_synth_2
4951	fungi	cow	RNA8	NeoGfMa1	estExt_Genewise1Plus.C_30_t10477	1721	4864	47901299	putativecellulase	59.0018195564219	70.3110050149603	-;cellulose	CBM10;GH6	CBM10;GH6
4952	fungi	cow	RNA8	NeoGfMa1	estExt_Genewise1Plus.C_30_t20011	1023	49	47901299	concanavalinA-like lectin%2Fglucanase	0.999938190004385	1.19160154077649	beta-glucan;-	GH16;GH16_21	GH16_21
4953	fungi	cow	RNA8	NeoGfMa1	estExt_Genemark4.C_300370	1614	8	47901299	expressedprotein	0.103475888867763	0.123309650376992	-	GT34	GT34
4954	fungi	cow	RNA8	NeoGfMa1	estExt_Genewise1Plus.C_30_t20023	1393	2531	47901299	expressedprotein	37.9309515618299	45.2013742209372	beta-glucan,beta-mannan;-	GH45;GH45_1	GH45_1
4955	fungi	cow	RNA8	NeoGfMa1	estExt_fgenesh1_pm.C_310016	2055	16	47901299	pectinlyase-like protein	0.162540228352865	0.193695158840355	-;-	PL1;PL1_6	PL1_6
4956	fungi	cow	RNA8	NeoGfMa1	estExt_Genewise1Plus.C_31_t10095	1724	70661	47901299	endoglucanase45A	855.648172144864	1019.65470514326	beta-glucan	GH45	GH45
4957	fungi	cow	RNA8	NeoGfMa1	estExt_Genemark4.C_310174	2829	625	47901299	Glycosyltransferasefamily 20-domaincontaining protein	4.61211129795669	5.49613864518339	-	GT20	GT20
4958	fungi	cow	RNA8	NeoGfMa1	gm4.5459_g	1647	1	47901299	expressedprotein	0.0126753251846212	0.0151048706518264	-	PL4	PL4
4959	fungi	cow	RNA8	NeoGfMa1	fgenesh1_pm.31_#_65	1611	1	47901299	expressedprotein	0.0129585726747803	0.0154424096608058	-	PL4	PL4
4960	fungi	cow	RNA8	NeoGfMa1	MIX37049_2074_97	6739	9418	47901299	expressedprotein	29.175340871597	34.7675301161582	-	GT8	GT8
4961	fungi	cow	RNA8	NeoGfMa1	estExt_fgenesh1_pg.C_310128	1500	989	47901299	glycosidehydrolase family6 protein	13.7644144751342	16.4027113479726	-;cellulose	CBM10;GH6	CBM10;GH6
4962	fungi	cow	RNA8	NeoGfMa1	estExt_Genewise1Plus.C_31_t10294	1487	72	47901299	glycosidehydrolase family6 protein	1.01082095608145	1.20457026319851	-;cellulose	CBM10;GH6	CBM10;GH6
4963	fungi	cow	RNA8	NeoGfMa1	MIX37059_209_97	1732	42	47901299	glycosidehydrolase family6 protein	0.506237265774243	0.603270394035474	-;cellulose	CBM10;GH6	CBM10;GH6
4964	fungi	cow	RNA8	NeoGfMa1	MIX37063_368_98	1856	86	47901299	glycosidehydrolase family6 protein	0.967326729418167	1.15273927201832	-;cellulose	CBM10;GH6	CBM10;GH6
4965	fungi	cow	RNA8	NeoGfMa1	estExt_Genewise1Plus.C_31_t10312	1794	44	47901299	glycosidehydrolase family6 protein	0.512015309631622	0.610155945594513	-;cellulose	CBM10;GH6	CBM10;GH6
4966	fungi	cow	RNA8	NeoGfMa1	estExt_Genemark4.C_310204	1666	85	47901299	glycosidehydrolase family6 protein	1.0651153356669	1.26927152875297	-;cellulose	CBM10;GH6	CBM10;GH6
4967	fungi	cow	RNA8	NeoGfMa1	estExt_Genemark4.C_310234	2031	112	47901299	glycosidehydrolase	1.1512265804313	1.37188816342615	starch;sucrose,starch;-	CBM25;GH13;GH13_28	CBM25;GH13_28
4968	fungi	cow	RNA8	NeoGfMa1	fgenesh1_pg.31_#_170	2001	2	47901299	ChondroitinAC%2Falginate lyase	0.0208658276652385	0.0248652893188987	-;-	PL8;PL8_3	PL8_3
4969	fungi	cow	RNA8	NeoGfMa1	MIX37184_473_99	1464	1191	47901299	glycosidehydrolase	16.9833513317444	20.2386385646159	xylan	GH10	GH10
4970	fungi	cow	RNA8	NeoGfMa1	estExt_fgenesh1_pm.C_320013	2529	1	47901299	beta-glucosidase-relatedglycosidase	0.00825474914158606	0.00983697981951685	beta-glucan,xylan	GH3	GH3
4971	fungi	cow	RNA8	NeoGfMa1	estExt_Genewise1.C_32_t10401	1693	703	47901299	expressedprotein	8.66864216602895	10.3302058714597	pectin;-	PL3;PL3_2	PL3_2
4972	fungi	cow	RNA8	NeoGfMa1	estExt_fgenesh1_pg.C_320173	2456	2203	47901299	glycosyltransferasefamily 39protein	18.7257337360316	22.3149924616118	-	GT39	GT39
4973	fungi	cow	RNA8	NeoGfMa1	fgenesh2_kg.32___365___TRINITY_DN10998_c0_g1_i1	943	827	47901299	expressedprotein	18.3082370083689	21.81747196592	starch	CBM25	CBM25
4974	fungi	cow	RNA8	NeoGfMa1	CE78490_378	1736	3189	47901299	expressedprotein	38.3493058678905	45.6999166715362	-;xylan	CBM10;GH10	CBM10;GH10
4975	fungi	cow	RNA8	NeoGfMa1	estExt_Genewise1Plus.C_32_t20111	1575	146	47901299	Glycosylhydrolase family10-domain containingprotein	1.93519621875834	2.30612533757428	xylan	GH10	GH10
4976	fungi	cow	RNA8	NeoGfMa1	estExt_Genemark4.C_320390	1128	2	47901299	SGNHhydrolase	0.0370146464167928	0.0441094361055995	-	CE12	CE12
4977	fungi	cow	RNA8	NeoGfMa1	MIX38311_5_12	1287	224	47901299	expressedprotein	3.63347503474121	4.32992208223544	-	CE16	CE16
4978	fungi	cow	RNA8	NeoGfMa1	estExt_fgenesh1_pg.C_330008	1272	37	47901299	expressedprotein	0.607249718101912	0.72364442818526	-	CE16	CE16
4979	fungi	cow	RNA8	NeoGfMa1	fgenesh2_kg.33___18___TRINITY_DN11689_c3_g5_i1	713	21	47901299	Domainof unknownfunction %28DUF1792%29-domaincontaining protein	0.614868824909529	0.732723928800449	-	GT101	GT101
4980	fungi	cow	RNA8	NeoGfMa1	estExt_fgenesh1_pg.C_330157	3491	48	47901299	alpha-glucuronidaseGh115A	0.287041107933376	0.342059769192435	xylan	GH115	GH115
4981	fungi	cow	RNA8	NeoGfMa1	estExt_Genewise1Plus.C_34_t10041	1211	565	47901299	ConcanavalinA-like lectin%2Fglucanasedomain-containing protein	9.73995642210999	11.606864499926	-;xylan	CBM10;GH11	CBM10;GH11
4982	fungi	cow	RNA8	NeoGfMa1	e_gw1.34.541.1	771	1840	47901299	family16 glycosidehydrolase	49.82142602528	59.3709577340427	arabinogalactan protein;-	GH16;GH16_10	GH16_10
4983	fungi	cow	RNA8	NeoGfMa1	estExt_fgenesh1_pm.C_340016	3395	3238	47901299	expressedprotein	19.910848823279	23.7272647181152	xylan;pectin,xylan,host glycan,xyloglucan	CBM13;GH95	CBM13;GH95
4984	fungi	cow	RNA8	NeoGfMa1	estExt_Genewise1Plus.C_34_t10098	1434	156	47901299	expressedprotein	2.27105763621694	2.70636305879712	-	GH64	GH64
4985	fungi	cow	RNA8	NeoGfMa1	MIX38792_93_96	1539	13	47901299	expressedprotein	0.176342681954467	0.210143200471901	-	GH64	GH64
4986	fungi	cow	RNA8	NeoGfMa1	MIX38794_38_84	1434	15	47901299	expressedprotein	0.218370926559322	0.26022721719203	-	GH64	GH64
4987	fungi	cow	RNA8	NeoGfMa1	estExt_fgenesh1_pm.C_340023	857	104	47901299	expressedprotein	2.53340851834702	3.01900009826143	-;-	GT2;GT2_Glycos_transf_2	GT2_Glycos_transf_2
4988	fungi	cow	RNA8	NeoGfMa1	estExt_Genewise1.C_34_t10158	1311	727	47901299	expressedprotein	11.5766906491112	13.7956551239563	-	CBM63	CBM63
4989	fungi	cow	RNA8	NeoGfMa1	estExt_Genewise1.C_34_t10252	1972	658	47901299	expressedprotein	6.96581108571441	8.3009843062988	xylan;-;xylan	CBM13;CBM10;GH10	CBM13;CBM10;GH10
4990	fungi	cow	RNA8	NeoGfMa1	estExt_Genemark4.C_340179	1743	744	47901299	mannanasemana	8.91103721791677	10.6190620429646	beta-mannan;-	GH5;GH5_7	GH5_7
4991	fungi	cow	RNA8	NeoGfMa1	e_gw1.34.139.1	924	40	47901299	expressedprotein	0.903734224202214	1.07695766076009	-	GH114	GH114
4992	fungi	cow	RNA8	NeoGfMa1	estExt_Genewise1.C_34_t10475	1211	2034	47901299	expressedprotein	35.063843119596	41.7847121997334	-	GH114	GH114
4993	fungi	cow	RNA8	NeoGfMa1	estExt_Genewise1.C_350029	2349	7	47901299	expressedprotein	0.0622110787796926	0.0741353996359756	-;-	GT2;GT2_Chitin_synth_1	GT2_Chitin_synth_1
4994	fungi	cow	RNA8	NeoGfMa1	estExt_fgenesh1_pg.C_350032	2043	5204	47901299	glycosidehydrolase	53.1767303247608	63.3693906501989	beta-glucan;-	GH5;GH5_1	GH5_1
4995	fungi	cow	RNA8	NeoGfMa1	e_gw1.35.161.1	1815	9506	47901299	expressedprotein	109.338695903389	130.296212113269	pectin;-	PL11;PL11_2	PL11_2
4996	fungi	cow	RNA8	NeoGfMa1	e_gw1.35.133.1	303	911	47901299	expressedprotein	62.7665788367452	74.7973752765724	-	CBM10	CBM10
4997	fungi	cow	RNA8	NeoGfMa1	MIX39545_218_52	6468	9937	47901299	Glycosylhydrolase%2C five-bladedbeta-propellor domain-containingprotein	32.0728820924907	38.2204581249037	xylan;xylan	GH43;GH43_29	GH43_29
4998	fungi	cow	RNA8	NeoGfMa1	estExt_Genewise1.C_350073	821	1130	47901299	glycosidehydrolase%2Fdeacetylase	28.7334646216205	34.2409571483808	chitin	CE4	CE4
4999	fungi	cow	RNA8	NeoGfMa1	estExt_Genemark4.C_350090	2700	1753	47901299	hypotheticalprotein	13.554105479671	16.1520913341175	chitin	CE4	CE4
5000	fungi	cow	RNA8	NeoGfMa1	estExt_Genemark4.C_350098	1578	228	47901299	expressedprotein	3.0163418327175	3.59449975138862	chitin	CE4	CE4
5001	fungi	cow	RNA8	NeoGfMa1	estExt_Genemark4.C_350099	1017	66	47901299	glycosidehydrolase%2Fdeacetylase	1.35480157150314	1.61448343126336	chitin	CE4	CE4
5002	fungi	cow	RNA8	NeoGfMa1	estExt_Genewise1.C_350092	738	36	47901299	glycosidehydrolase%2Fdeacetylase	1.01835417458884	1.21354741285649	chitin	CE4	CE4
5003	fungi	cow	RNA8	NeoGfMa1	MIX39626_51_57	777	53	47901299	glycosidehydrolase%2Fdeacetylase	1.42399203435106	1.69693598979225	chitin	CE4	CE4
5004	fungi	cow	RNA8	NeoGfMa1	estExt_Genemark4.C_350102	924	69	47901299	glycosidehydrolase%2Fdeacetylase	1.55894153674882	1.85775196481116	chitin	CE4	CE4
5005	fungi	cow	RNA8	NeoGfMa1	estExt_Genewise1.C_350103	1018	145	47901299	glycosidehydrolase%2Fdeacetylase	2.97353416892467	3.54348692015317	chitin	CE4	CE4
5006	fungi	cow	RNA8	NeoGfMa1	estExt_fgenesh1_pm.C_350024	937	62	47901299	expressedprotein	1.38135342145401	1.64612461231655	chitin	CE4	CE4
5007	fungi	cow	RNA8	NeoGfMa1	estExt_Genemark4.C_350106	943	8	47901299	expressedprotein	0.177105073841537	0.211051723975042	chitin	CE4	CE4
5008	fungi	cow	RNA8	NeoGfMa1	estExt_Genemark4.C_350107	1014	17	47901299	expressedprotein	0.349996479136301	0.417082123649396	chitin	CE4	CE4
5009	fungi	cow	RNA8	NeoGfMa1	estExt_Genewise1.C_350111	742	34	47901299	glycosidehydrolase%2Fdeacetylase	0.956594150523476	1.13994952393663	chitin	CE4	CE4
5010	fungi	cow	RNA8	NeoGfMa1	estExt_Genewise1.C_350113	933	11	47901299	expressedprotein	0.24612954594832	0.293306475454597	chitin	CE4	CE4
5011	fungi	cow	RNA8	NeoGfMa1	estExt_fgenesh1_pg.C_350155	1887	56567	47901299	expressedprotein	625.812099722479	745.764757982296	chitin	CE4	CE4
5012	fungi	cow	RNA8	NeoGfMa1	estExt_Genewise1Plus.C_350300	927	1	47901299	glycosidehydrolase%2Fdeacetylase	0.0225202379493756	0.026836809022177	chitin	CE4	CE4
5013	fungi	cow	RNA8	NeoGfMa1	fgenesh2_kg.35___220___TRINITY_DN7535_c0_g1_i1	1388	8629	47901299	glycosidehydrolase%2Fdeacetylase	129.784764075508	154.661284455002	chitin	CE4	CE4
5014	fungi	cow	RNA8	NeoGfMa1	estExt_Genewise1Plus.C_350307	2253	231	47901299	expressedprotein	2.14044216323366	2.55071183913978	chitin	CE4	CE4
5015	fungi	cow	RNA8	NeoGfMa1	fgenesh2_kg.35___238___TRINITY_DN10247_c1_g1_i2	3109	20071	47901299	Glycosidehydrolase superfamily	134.772411091199	160.604939701053	-	GH10	GH10
5016	fungi	cow	RNA8	NeoGfMa1	gm4.12315_g	1407	2155	47901299	alpha%2Fbeta-hydrolase	31.9746563950948	38.1034049974895	-	CE1	CE1
5017	fungi	cow	RNA8	NeoGfMa1	estExt_Genewise1Plus.C_350364	1462	359	47901299	alpha%2Fbeta-hydrolase	5.12625003275413	6.10882502388329	-	CE1	CE1
5018	fungi	cow	RNA8	NeoGfMa1	fgenesh2_kg.35___255___TRINITY_DN11757_c2_g2_i3	1492	510	47901299	alpha%2Fbeta-hydrolase	7.1359871952589	8.50377895537174	-	CE1	CE1
5019	fungi	cow	RNA8	NeoGfMa1	estExt_Genemark4.C_350278	2615	20387	47901299	cellulaseCel9A precursor	162.754999780315	193.951096623732	cellulose	GH9	GH9
5020	fungi	cow	RNA8	NeoGfMa1	fgenesh2_kg.35___260___TRINITY_DN11757_c2_g2_i3	1557	3244	47901299	alpha%2Fbeta-hydrolase	43.4955615404668	51.83258192022	-	CE1	CE1
5021	fungi	cow	RNA8	NeoGfMa1	estExt_Genewise1Plus.C_350400	2774	175	47901299	expressedprotein	1.31699553040283	1.56943090974141	galactosaminogalactan;-	CBM87;CE18	CBM87;CE18
5022	fungi	cow	RNA8	NeoGfMa1	fgenesh2_kg.35___323___TRINITY_DN11297_c10_g8_i1	1313	10816	47901299	expressedprotein	171.970780215715	204.933313600796	cellulose	GH124	GH124
5023	fungi	cow	RNA8	NeoGfMa1	estExt_fgenesh1_pm.C_350126	2064	47743	47901299	cellulaseCel48A precursor	482.895013966373	575.45401148554	chitin,cellulose	GH48	GH48
5024	fungi	cow	RNA8	NeoGfMa1	estExt_fgenesh1_pm.C_350127	2277	11974	47901299	family48 glycosidehydrolase	109.7814423249	130.823822042883	chitin,cellulose	GH48	GH48
5025	fungi	cow	RNA8	NeoGfMa1	estExt_fgenesh1_pg.C_350225	2658	11408	47901299	family48 glycosidehydrolase	89.5998422445612	106.773909766844	chitin,cellulose	GH48	GH48
5026	fungi	cow	RNA8	NeoGfMa1	estExt_Genemark4.C_360015	1028	158	47901299	glycosidehydrolase%2Fdeacetylase	3.20860814347592	3.82361874537177	chitin	CE4	CE4
5027	fungi	cow	RNA8	NeoGfMa1	MIX40277_213_64	1968	1131	47901299	expressedprotein	11.9974851193747	14.2971054577156	cellulose	GH6	GH6
5028	fungi	cow	RNA8	NeoGfMa1	estExt_Genewise1Plus.C_36_t10101	3398	949	47901299	expressedprotein	5.83036235713317	6.94789821760349	-;-	GT2;GT2_Chitin_synth_2	GT2_Chitin_synth_2
5029	fungi	cow	RNA8	NeoGfMa1	estExt_Genewise1.C_36_t10108	3075	911	47901299	expressedprotein	6.18480435366953	7.37027795408177	-;-	GT2;GT2_Chitin_synth_2	GT2_Chitin_synth_2
5030	fungi	cow	RNA8	NeoGfMa1	estExt_Genewise1Plus.C_36_t10117	1758	129	47901299	fungalchitin synthase	1.53187577627996	1.82549836933959	-;-	GT2;GT2_Chitin_synth_2	GT2_Chitin_synth_2
5031	fungi	cow	RNA8	NeoGfMa1	MIX40347_39_25	2406	22	47901299	Arabinanase%2Flevansucrase%2Finvertase	0.190888500723011	0.227477091936109	xylan;beta-glucan,xylan,cellulose;xylan;-	CBM13;CBM6;GH43;GH43_16	CBM13;CBM6;GH43_16
5032	fungi	cow	RNA8	NeoGfMa1	estExt_Genewise1Plus.C_36_t10137	2403	765	47901299	Arabinanase%2Flevansucrase%2Finvertase	6.64600055888033	7.91987403334247	xylan;beta-glucan,xylan,cellulose;xylan;-	CBM13;CBM6;GH43;GH43_16	CBM13;CBM6;GH43_16
5033	fungi	cow	RNA8	NeoGfMa1	estExt_fgenesh1_pm.C_360059	1545	553	47901299	1%2C4-betacellobiohydrolase	7.47221495160281	8.90445323355834	chitin,cellulose;cellulose	CBM1;GH6	CBM1;GH6
5034	fungi	cow	RNA8	NeoGfMa1	estExt_Genewise1.C_36_t10167	1477	1117	47901299	cellobiohydrolase	15.7879370797715	18.8140930489468	chitin,cellulose;cellulose	CBM1;GH6	CBM1;GH6
5035	fungi	cow	RNA8	NeoGfMa1	MIX40391_1_6	2517	52	47901299	hypotheticalprotein	0.431293424756337	0.513961677435448	host glycan	CBM32	CBM32
5036	fungi	cow	RNA8	NeoGfMa1	estExt_fgenesh1_pm.C_360198	1134	245	47901299	AMPKBI-domain-containingprotein	4.51030321152772	5.37481647360823	glycogen	CBM48	CBM48
5037	fungi	cow	RNA8	NeoGfMa1	estExt_Genewise1.C_37_t10008	1330	365	47901299	UDP-Glycosyltransferase%2Fglycogenphosphorylase	5.72919933185035	6.82734474939753	-	GT4	GT4
5038	fungi	cow	RNA8	NeoGfMa1	fgenesh2_kg.37___14___TRINITY_DN11165_c3_g1_i1	1800	505	47901299	pectinlyase-like protein	5.85695088468385	6.97958310644269	-;-	PL1;PL1_6	PL1_6
5039	fungi	cow	RNA8	NeoGfMa1	fgenesh1_pm.37_#_39	897	3515	47901299	expressedprotein	81.8060824252342	97.4862794893052	galactosaminogalactan	CBM87	CBM87
5040	fungi	cow	RNA8	NeoGfMa1	estExt_Genewise1Plus.C_37_t10325	2289	45	47901299	expressedprotein	0.410411413743207	0.489077102822243	-	PL4	PL4
5041	fungi	cow	RNA8	NeoGfMa1	e_gw1.37.254.1	2937	4108	47901299	Glycosylhydrolases family31-domain containingprotein	29.1997543271448	34.7966230256373	starch;-	GH31;GH31_1	GH31_1
5042	fungi	cow	RNA8	NeoGfMa1	estExt_Genemark4.C_370210	1953	2394	47901299	CotHprotein-domain containingprotein	25.5902549033775	30.4952720843616	-	CBM10	CBM10
5043	fungi	cow	RNA8	NeoGfMa1	estExt_fgenesh1_pm.C_370125	2173	2467	47901299	hypotheticalprotein	23.700752346327	28.2435987501601	-	CE18	CE18
5044	fungi	cow	RNA8	NeoGfMa1	estExt_fgenesh1_pm.C_370126	1694	102	47901299	endoglucanaseB OX%3D4758GN%3DCELB PE%3D2SV%3D1	1.25701214820853	1.4979502008754	-;beta-glucan,xylan,beta-mannan;-	CBM10;GH5;GH5_4	CBM10;GH5_4
5045	fungi	cow	RNA8	NeoGfMa1	estExt_Genewise1.C_37_t10414	1633	135	47901299	expressedprotein	1.72583905583258	2.05663959894694	arabinogalactan protein	GH53	GH53
5046	fungi	cow	RNA8	NeoGfMa1	estExt_fgenesh1_pm.C_370152	1765	70	47901299	glycosidehydrolase	0.827953677356929	0.986651862577375	-	GH10	GH10
5047	fungi	cow	RNA8	NeoGfMa1	MIX41657_4_8	1428	1	47901299	expressedprotein	0.0146192300973888	0.0174213739240603	-	PL4	PL4
5048	fungi	cow	RNA8	NeoGfMa1	estExt_Genemark4.C_380049	2340	313	47901299	glycosyltransferasefamily 39protein	2.79242288942276	3.32766110025371	-	GT39	GT39
5049	fungi	cow	RNA8	NeoGfMa1	MIX41938_15_46	1218	20	47901299	pectinlyase-like protein	0.342795740214633	0.408501181667621	-	CE8	CE8
5050	fungi	cow	RNA8	NeoGfMa1	fgenesh1_pm.38_#_44	831	2	47901299	carbohydrateesterase family1 protein	0.050243707771531	0.0598741804177091	-	CE1	CE1
5051	fungi	cow	RNA8	NeoGfMa1	fgenesh2_kg.38___242___TRINITY_DN10860_c1_g1_i1	1754	2809	47901299	glycosidehydrolase	33.4329623526858	39.8412320385603	xylan	GH10	GH10
5052	fungi	cow	RNA8	NeoGfMa1	fgenesh2_kg.38___630___TRINITY_DN11044_c0_g1_i2	1334	58	47901299	glycosidehydrolase family43 protein	0.907663503437876	1.08164008537209	-;-	GH43;GH43_4	GH43_4
5053	fungi	cow	RNA8	NeoGfMa1	fgenesh2_kg.38___631___TRINITY_DN11044_c0_g1_i2	1440	6	47901299	Arabinanase%2Flevansucrase%2Finvertase	0.0869844190794631	0.103657174848159	-;-	GH43;GH43_4	GH43_4
5054	fungi	cow	RNA8	NeoGfMa1	MIX42300_74_93	1615	5	47901299	Arabinanase%2Flevansucrase%2Finvertase	0.0646323856937187	0.0770208110326877	-;-	GH43;GH43_4	GH43_4
5055	fungi	cow	RNA8	NeoGfMa1	fgenesh1_pg.38_#_147	1989	110	47901299	Arabinanase%2Flevansucrase%2Finvertase	1.15454432563993	1.37584183810528	-;-	GH43;GH43_4	GH43_4
5056	fungi	cow	RNA8	NeoGfMa1	estExt_fgenesh1_pg.C_380146	2059	11	47901299	Arabinanase%2Flevansucrase%2Finvertase	0.111529318295183	0.132906722486226	-;-	GH43;GH43_4	GH43_4
5057	fungi	cow	RNA8	NeoGfMa1	MIX42390_179_93	2475	1329	47901299	alpha%2Fbeta-hydrolase	11.2099193170043	13.3585828240682	-	CE1	CE1
5058	fungi	cow	RNA8	NeoGfMa1	estExt_Genewise1Plus.C_390004	1886	2440	47901299	concanavalinA-like lectin%2Fglucanase	27.0085237608344	32.185387906194	xylan	GH11	GH11
5059	fungi	cow	RNA8	NeoGfMa1	estExt_fgenesh1_pg.C_390003	1131	72	47901299	concanavalinA-like lectin%2Fglucanase	1.32899271590904	1.58372765815755	xylan	GH11	GH11
5060	fungi	cow	RNA8	NeoGfMa1	estExt_Genemark4.C_390004	1101	11	47901299	concanavalinA-like lectin%2Fglucanase	0.208572993978004	0.248551263941089	xylan	GH11	GH11
5061	fungi	cow	RNA8	NeoGfMa1	CE86156_701	1475	22842	47901299	concanavalinA-like lectin%2Fglucanase	323.291894337046	385.258932265488	xylan	GH11	GH11
5062	fungi	cow	RNA8	NeoGfMa1	MIX42493_4_47	927	15	47901299	concanavalinA-like lectin%2Fglucanase	0.337803569240633	0.402552135332655	xylan	GH11	GH11
5063	fungi	cow	RNA8	NeoGfMa1	MIX42495_117_85	1490	504	47901299	concanavalinA-like lectin%2Fglucanase	7.06150022271937	8.41501467760623	xylan	GH11	GH11
5064	fungi	cow	RNA8	NeoGfMa1	fgenesh2_kg.39___173___TRINITY_DN11711_c0_g1_i1	1144	62	47901299	Glycosylhydrolases family32 N-terminaldomain-domain containingprotein	1.13140573068393	1.34826814837465	fructan	GH32	GH32
5065	fungi	cow	RNA8	NeoGfMa1	estExt_Genemark4.C_390122	1546	255	47901299	levanase	3.44336768930346	4.10337587367873	fructan	GH32	GH32
5066	fungi	cow	RNA8	NeoGfMa1	fgenesh2_kg.39___174___TRINITY_DN11711_c0_g1_i1	1151	145	47901299	Glycosylhydrolases family32 N-terminaldomain-domain containingprotein	2.62993725800636	3.13403100322843	fructan	GH32	GH32
5067	fungi	cow	RNA8	NeoGfMa1	fgenesh2_kg.39___175___TRINITY_DN11711_c0_g1_i1	1194	206	47901299	Glycosylhydrolases family32 N-terminaldomain-domain containingprotein	3.60176690057676	4.29213628516999	fructan	GH32	GH32
5068	fungi	cow	RNA8	NeoGfMa1	fgenesh2_kg.39___177___TRINITY_DN11711_c0_g1_i1	1140	121	47901299	Glycosylhydrolases family32 N-terminaldomain-domain containingprotein	2.21581362286632	2.64053013823731	fructan	GH32	GH32
5069	fungi	cow	RNA8	NeoGfMa1	fgenesh2_kg.39___178___TRINITY_DN11711_c0_g1_i1	1151	66	47901299	Glycosylhydrolases family32 N-terminaldomain-domain containingprotein	1.19707488985117	1.42652445664191	fructan	GH32	GH32
5070	fungi	cow	RNA8	NeoGfMa1	fgenesh2_kg.39___179___TRINITY_DN11711_c0_g1_i1	1151	16	47901299	Glycosylhydrolases family32 N-terminaldomain-domain containingprotein	0.290199973297253	0.345824110701068	fructan	GH32	GH32
5071	fungi	cow	RNA8	NeoGfMa1	fgenesh2_kg.39___182___TRINITY_DN11711_c0_g1_i1	1140	15	47901299	Glycosylhydrolases family32 N-terminaldomain-domain containingprotein	0.274687639198305	0.327338446888923	fructan	GH32	GH32
5072	fungi	cow	RNA8	NeoGfMa1	fgenesh2_kg.39___183___TRINITY_DN11711_c0_g1_i1	1146	15	47901299	Glycosylhydrolases family32 N-terminaldomain-domain containingprotein	0.273249484019256	0.325624633030865	fructan	GH32	GH32
5073	fungi	cow	RNA8	NeoGfMa1	fgenesh2_kg.39___184___TRINITY_DN11711_c0_g1_i1	1169	4	47901299	Glycosylhydrolases family32 N-terminaldomain-domain containingprotein	0.0714328847872409	0.0851247971379234	fructan	GH32	GH32
5074	fungi	cow	RNA8	NeoGfMa1	estExt_Genewise1Plus.C_390313	1938	93	47901299	expressedprotein	1.00180197825264	1.19382257100666	-	GT34	GT34
5075	fungi	cow	RNA8	NeoGfMa1	MIX42950_8_41	1905	137	47901299	expressedprotein	1.50133737497782	1.78910651391468	-	GT34	GT34
5076	fungi	cow	RNA8	NeoGfMa1	fgenesh2_kg.39___328___TRINITY_DN10873_c1_g1_i1	3442	81	47901299	expressedprotein	0.49127748602695	0.585443195539862	starch;sucrose,starch;-	CBM25;GH13;GH13_28	CBM25;GH13_28
5077	fungi	cow	RNA8	NeoGfMa1	estExt_Genewise1.C_4_t10111	2685	1401	47901299	glycosidehydrolase	10.8929761904204	12.9808895608733	-	GH36	GH36
5078	fungi	cow	RNA8	NeoGfMa1	estExt_Genemark4.C_4_t10064	2640	1	47901299	beta-glucosidaseprecursor	0.00790767446176937	0.0094233795316508	beta-glucan	GH3	GH3
5079	fungi	cow	RNA8	NeoGfMa1	estExt_fgenesh1_pg.C_4_t10057	2436	3495	47901299	cellulaseCel48A precursor	29.9517778012535	35.6927907482084	chitin,cellulose	GH48	GH48
5080	fungi	cow	RNA8	NeoGfMa1	estExt_Genewise1.C_4_t10251	2621	710	47901299	expressedprotein	5.65514880241912	6.73910057005962	galactosaminogalactan;-	CBM87;CE18	CBM87;CE18
5081	fungi	cow	RNA8	NeoGfMa1	estExt_Genewise1Plus.C_4_t10250	3439	159	47901299	expressedprotein	0.965200765359788	1.15020581337765	galactosaminogalactan;-	CBM87;CE18	CBM87;CE18
5082	fungi	cow	RNA8	NeoGfMa1	e_gw1.4.718.1	1698	826	47901299	expressedprotein	10.1553540861677	12.1018835935801	host glycan	GH47	GH47
5083	fungi	cow	RNA8	NeoGfMa1	fgenesh2_kg.4___258___TRINITY_DN11625_c7_g1_i1	973	128643	47901299	alpha-N-arabinofuranosidase	2760.10769750611	3289.15188752107	xylan;-	GH43;GH43_1	GH43_1
5084	fungi	cow	RNA8	NeoGfMa1	estExt_Genemark4.C_4_t10220	1879	16	47901299	Domainof unknownfunction %28DUF1792%29-domaincontaining protein	0.177764858576444	0.211837973079792	-;-;-	GT101;GT2;GT2_Glycos_transf_2	GT101;GT2_Glycos_transf_2
5085	fungi	cow	RNA8	NeoGfMa1	fgenesh2_kg.4___296___TRINITY_DN11625_c7_g1_i1	952	434	47901299	alpha-N-arabinofuranosidase	9.51711879340008	11.3413144245633	xylan;-	GH43;GH43_1	GH43_1
5086	fungi	cow	RNA8	NeoGfMa1	fgenesh1_pg.4_#_207	429	1	47901299	expressedprotein	0.0486626120724269	0.0579900278870818	-	CE4	CE4
5087	fungi	cow	RNA8	NeoGfMa1	estExt_Genewise1.C_4_t20017	1420	2753	47901299	expressedprotein	40.4734826578753	48.2312454687856	cellulose	CBM63	CBM63
5088	fungi	cow	RNA8	NeoGfMa1	estExt_Genewise1.C_4_t20060	4212	1637	47901299	expressedprotein	8.11358940359436	9.66876326076558	starch,xyloglucan;-	GH31;GH31_1	GH31_1
5089	fungi	cow	RNA8	NeoGfMa1	estExt_Genewise1.C_4_t20078	4267	137	47901299	expressedprotein	0.67027131458466	0.798745701665681	starch,xyloglucan;-	GH31;GH31_1	GH31_1
5090	fungi	cow	RNA8	NeoGfMa1	estExt_fgenesh1_pm.C_4_t10157	1023	19676	47901299	glycosidehydrolase%2Fdeacetylase	401.526200541353	478.488814618738	chitin	CE4	CE4
5091	fungi	cow	RNA8	NeoGfMa1	estExt_Genewise1Plus.C_4_t20106	2088	1217	47901299	cellulase-domain-containingprotein	12.1678204620352	14.5000898609436	beta-glucan,xylan,beta-mannan;-	GH5;GH5_4	GH5_4
5092	fungi	cow	RNA8	NeoGfMa1	MIX43850_10_31	1905	64	47901299	hypotheticalprotein	0.701354686121025	0.835786984602477	-	GT92	GT92
5093	fungi	cow	RNA8	NeoGfMa1	fgenesh2_kg.4___499___TRINITY_DN11749_c0_g1_i1	1789	2514	47901299	alpha%2Fbeta-hydrolase	29.3364556153074	34.9595265603047	-	CE1	CE1
5094	fungi	cow	RNA8	NeoGfMa1	MIX44384_47_36	1517	170	47901299	cellobiohydrolase	2.33946229297435	2.78787919169735	cellulose	GH6	GH6
5095	fungi	cow	RNA8	NeoGfMa1	estExt_Genemark4.C_4_t20215	2617	16264	47901299	Arabinanase%2Flevansucrase%2Finvertase	129.740734450903	154.608815443374	xylan;beta-glucan,xylan,cellulose;xylan;-	CBM13;CBM6;GH43;GH43_16	CBM13;CBM6;GH43_16
5096	fungi	cow	RNA8	NeoGfMa1	estExt_Genemark4.C_4_t20220	2553	500	47901299	Glycosylhydrolase%2C five-bladedbeta-propellor domain-containingprotein	4.08857433981025	4.87225263681122	beta-glucan,xylan,cellulose;xylan;-	CBM6;GH43;GH43_16	CBM6;GH43_16
5097	fungi	cow	RNA8	NeoGfMa1	estExt_Genemark4.C_4_t20265	1353	191	47901299	mannosyltransferase-domain-containingprotein	2.94705526282527	3.51193266447864	-	GT50	GT50
5098	fungi	cow	RNA8	NeoGfMa1	estExt_fgenesh1_pg.C_4_t10488	3950	1665	47901299	1%2C4-beta cellobiohydrolase	8.79974021877303	10.4864321694492	cellulose	GH6	GH6
5099	fungi	cow	RNA8	NeoGfMa1	estExt_fgenesh1_pg.C_4_t20023	1038	449	47901299	expressedprotein	9.03028998073501	10.7611726027337	-;-	CE1;CBM10	CE1;CBM10
5100	fungi	cow	RNA8	NeoGfMa1	estExt_Genewise1Plus.C_4_t30298	8277	111	47901299	expressedprotein	0.279964349918678	0.333626572182548	-	GT4	GT4
5101	fungi	cow	RNA8	NeoGfMa1	estExt_Genemark4.C_4_t20440	1190	7	47901299	Glycosidehydrolase superfamily	0.122801532818066	0.146339540962107	xylan	GH10	GH10
5102	fungi	cow	RNA8	NeoGfMa1	estExt_Genemark4.C_4_t20474	1464	213	47901299	pectinlyase-like protein	3.03732479736486	3.61950462994391	-;-	PL1;PL1_6	PL1_6
5103	fungi	cow	RNA8	NeoGfMa1	estExt_fgenesh1_pg.C_4_t20126	1404	3495	47901299	pectinlyase-like protein	51.9676144756792	61.9285172810795	-;-	PL1;PL1_6	PL1_6
5104	fungi	cow	RNA8	NeoGfMa1	estExt_fgenesh1_pg.C_4_t20155	1321	958	47901299	expressedprotein	15.1396348484104	18.0415273588862	galactosaminogalactan	CBM87	CBM87
5105	fungi	cow	RNA8	NeoGfMa1	fgenesh2_kg.40___26___TRINITY_DN11681_c9_g4_i3	1366	3	47901299	acetylxylanesterase	0.0458483028822939	0.054636285425091	xylan;-	CE6;CBM10	CE6;CBM10
5106	fungi	cow	RNA8	NeoGfMa1	fgenesh2_kg.40___93___TRINITY_DN20808_c0_g1_i1	864	270	47901299	alpha%2Fbeta-hydrolase	6.52383143095973	7.77428811361191	-	CE1	CE1
5107	fungi	cow	RNA8	NeoGfMa1	estExt_Genemark4.C_400114	1900	961	47901299	expressedprotein	10.5589928507828	12.5828898984102	xylan;xylan	CBM13;GH10	CBM13;GH10
5108	fungi	cow	RNA8	NeoGfMa1	estExt_Genemark4.C_400115	1800	376	47901299	expressedprotein	4.36081887651708	5.19667969905436	xylan;xylan	CBM13;GH10	CBM13;GH10
5109	fungi	cow	RNA8	NeoGfMa1	fgenesh1_pg.40_#_77	1470	14	47901299	expressedprotein	0.198821529324487	0.23693068536722	-;-	CE15;CBM10	CE15;CBM10
5110	fungi	cow	RNA8	NeoGfMa1	estExt_Genewise1Plus.C_40_t10374	1676	18	47901299	expressedprotein	0.224208049178568	0.267183171446328	-;-	CE15;CBM10	CE15;CBM10
5111	fungi	cow	RNA8	NeoGfMa1	MIX45981_4_18	1638	48	47901299	mannosyltransferaseputative-domain-containing protein	0.611758551767652	0.7290174934376	-	GT71	GT71
5112	fungi	cow	RNA8	NeoGfMa1	estExt_Genewise1Plus.C_40_t10455	1731	24	47901299	expressedprotein	0.289445553955926	0.344925087882955	-	GT71	GT71
5113	fungi	cow	RNA8	NeoGfMa1	estExt_Genewise1Plus.C_40_t10459	1184	1047	47901299	expressedprotein	18.460679751932	21.9991342025721	xylan	CE2	CE2
5114	fungi	cow	RNA8	NeoGfMa1	estExt_Genewise1Plus.C_40_t10464	1070	107	47901299	pectinlyase-like protein	2.08762605790711	2.48777219635581	-	CE8	CE8
5115	fungi	cow	RNA8	NeoGfMa1	estExt_Genewise1Plus.C_40_t10467	1113	52	47901299	pectinlyase-like protein	0.975350898572955	1.16230147538636	-	CE8	CE8
5116	fungi	cow	RNA8	NeoGfMa1	estExt_fgenesh1_pg.C_400227	1060	8	47901299	pectinlyase-like protein	0.157556683615631	0.187756392177797	-	CE8	CE8
5117	fungi	cow	RNA8	NeoGfMa1	fgenesh1_pm.40_#_144	762	195	47901299	pectatelyase precursor	5.3423501481875	6.36634617177668	pectin;-	PL3;PL3_2	PL3_2
5118	fungi	cow	RNA8	NeoGfMa1	estExt_Genemark4.C_400329	975	33	47901299	pectatelyase precursor	0.706581127291639	0.842015204920428	pectin;-	PL3;PL3_2	PL3_2
5119	fungi	cow	RNA8	NeoGfMa1	estExt_fgenesh1_pm.C_400147	795	25	47901299	pectatelyase precursor	0.656486181731797	0.782318300740821	pectin;-	PL3;PL3_2	PL3_2
5120	fungi	cow	RNA8	NeoGfMa1	fgenesh2_kg.40___389___TRINITY_DN11687_c0_g11_i1	1130	35	47901299	pectatelyase precursor	0.646609840944681	0.770548910375694	pectin;-	PL3;PL3_2	PL3_2
5121	fungi	cow	RNA8	NeoGfMa1	estExt_Genemark4.C_410013	2895	10	47901299	hypotheticalprotein	0.0721114355062906	0.0859334092005462	-	GT92	GT92
5122	fungi	cow	RNA8	NeoGfMa1	gm4.17122_g	1023	2	47901299	hypotheticalprotein	0.0408138036736484	0.0486367975827138	-	CE16	CE16
5123	fungi	cow	RNA8	NeoGfMa1	gw1.41.73.1	783	7	47901299	Glycosyltransferasefamily 92-domaincontaining protein	0.186633236339078	0.222406198907927	-	GT92	GT92
5124	fungi	cow	RNA8	NeoGfMa1	gm4.17250_g	1752	30	47901299	hypotheticalprotein	0.357470215395054	0.425988389786954	-	CE16	CE16
5125	fungi	cow	RNA8	NeoGfMa1	MIX46184_2_47	639	134	47901299	Nucleotide-diphospho-sugartransferase	4.37780738277861	5.21692448062095	-;-	GT2;GT2_Glycos_transf_2	GT2_Glycos_transf_2
5126	fungi	cow	RNA8	NeoGfMa1	estExt_Genemark4.C_410249	963	29	47901299	glycosyltransferase	0.628672436960606	0.749173350927503	-	GT101	GT101
5127	fungi	cow	RNA8	NeoGfMa1	fgenesh1_pm.41_#_50	780	233	47901299	nucleotide-diphospho-sugartransferase	6.23611373708151	7.43142207372954	-;-	GT2;GT2_Glycos_transf_2	GT2_Glycos_transf_2
5128	fungi	cow	RNA8	NeoGfMa1	estExt_Genemark4.C_420085	3886	12213	47901299	alpha-glucuronidaseGh115A	65.610337223931	78.1862116162983	xylan	GH115	GH115
5129	fungi	cow	RNA8	NeoGfMa1	estExt_fgenesh1_pg.C_420059	2544	88	47901299	beta-glucosidase-relatedglycosidase	0.722134799904977	0.860550130814903	beta-glucan,xylan	GH3	GH3
5130	fungi	cow	RNA8	NeoGfMa1	MIX46775_4_49	936	11	47901299	family1 putativepolysaccharide lyase	0.245340669198486	0.292366390597371	-;-	PL1;PL1_7	PL1_7
5131	fungi	cow	RNA8	NeoGfMa1	MIX46779_2_12	1212	87	47901299	pectinlyase-like protein	1.49854345740857	1.78577707164155	pectin;-	PL1;PL1_7	PL1_7
5132	fungi	cow	RNA8	NeoGfMa1	estExt_Genemark4.C_420248	3555	321	47901299	alpha-L-rhamnosidaseN-terminal domainprotein	1.88502943625368	2.24634282708921	rhamnose;-	CBM67;GH78	CBM67;GH78
5133	fungi	cow	RNA8	NeoGfMa1	gm4.27439_g	1185	88	47901299	pectinlyase-like protein	1.55030458308714	1.8474595213444	-;-	PL1;PL1_7	PL1_7
5134	fungi	cow	RNA8	NeoGfMa1	fgenesh2_kg.42___241___TRINITY_DN11362_c9_g1_i1	1760	1184	47901299	glycosidehydrolase	14.0440298441024	16.7359220482118	-;-	GH5;GH5_4	GH5_4
5135	fungi	cow	RNA8	NeoGfMa1	estExt_fgenesh1_pm.C_430009	1593	75	47901299	expressedprotein	0.98287479185834	1.17126751240857	-;-	CE15;CBM10	CE15;CBM10
5136	fungi	cow	RNA8	NeoGfMa1	estExt_Genemark4.C_430112	4009	272	47901299	expressedprotein	1.41639882202728	1.68788734699122	starch,xyloglucan;-	GH31;GH31_1	GH31_1
5137	fungi	cow	RNA8	NeoGfMa1	estExt_Genewise1.C_430300	1462	1437	47901299	expressedprotein	20.5192793790186	24.4523163212264	-	CE16	CE16
5138	fungi	cow	RNA8	NeoGfMa1	MIX47668_18_21	1779	1884	47901299	alpha%2Fbeta-hydrolase	22.1084176115627	26.3460529394848	-	CE1	CE1
5139	fungi	cow	RNA8	NeoGfMa1	MIX47673_63_18	1785	4132	47901299	alpha%2Fbeta-hydrolase	48.3253270099283	57.5880936433737	-	CE1	CE1
5140	fungi	cow	RNA8	NeoGfMa1	estExt_Genewise1.C_440080	1746	714	47901299	alpha%2Fbeta-hydrolase	8.53702752202566	10.1733639644791	xylan;-	CBM13;CE1	CBM13;CE1
5141	fungi	cow	RNA8	NeoGfMa1	fgenesh2_kg.44___93___TRINITY_DN11774_c7_g1_i6	1700	5413	47901299	expressedprotein	66.4724697144189	79.2135935227883	xylan;-	CBM13;CE1	CBM13;CE1
5142	fungi	cow	RNA8	NeoGfMa1	MIX47770_2_25	1182	5	47901299	alpha%2Fbeta-hydrolase	0.0883090549030082	0.105235710505745	-	CE1	CE1
5143	fungi	cow	RNA8	NeoGfMa1	estExt_fgenesh1_pg.C_440058	1173	330	47901299	alpha%2Fbeta-hydrolase	5.87311678695096	6.99884761123118	-	CE1	CE1
5144	fungi	cow	RNA8	NeoGfMa1	MIX47793_15_46	1249	3077	47901299	alpha%2Fbeta-hydrolase	51.4301471591689	61.2880308101428	-	CE1	CE1
5145	fungi	cow	RNA8	NeoGfMa1	e_gw1.44.130.1	1461	237	47901299	expressedprotein	3.386498122683	4.03560582160388	-	GT71	GT71
5146	fungi	cow	RNA8	NeoGfMa1	estExt_Genemark4.C_440148	921	199	47901299	RicinB lectindomain-containing protein	4.51072296985359	5.37531668919442	xylan	CBM13	CBM13
5147	fungi	cow	RNA8	NeoGfMa1	estExt_Genemark4.C_440270	1518	1117	47901299	catalyticdomain ofchitinase A1from bacillusCirculans Wl12	15.3615171718198	18.3059390206156	peptidoglycan,chitin	GH18	GH18
5148	fungi	cow	RNA8	NeoGfMa1	estExt_Genewise1.C_440448	8360	378	47901299	expressedprotein	0.943926614699628	1.12485393567284	-	GT4	GT4
5149	fungi	cow	RNA8	NeoGfMa1	estExt_Genewise1Plus.C_450004	1532	10564	47901299	expressedprotein	143.953535742368	171.545858239574	beta-glucan;-	GH45;GH45_1	GH45_1
5150	fungi	cow	RNA8	NeoGfMa1	estExt_fgenesh1_pg.C_450035	2143	1036	47901299	expressedprotein	10.0923032944086	12.026747528813	xylan,beta-mannan,beta-galactan;beta-mannan	CBM35;GH26	CBM35;GH26
5151	fungi	cow	RNA8	NeoGfMa1	estExt_fgenesh1_pm.C_450021	2000	161	47901299	mannanendo-1%2C4-beta-mannosidase B	1.68053897661523	2.00265661806643	xylan,beta-mannan,beta-galactan;-;beta-mannan	CBM35;CBM10;GH26	CBM35;CBM10;GH26
5152	fungi	cow	RNA8	NeoGfMa1	estExt_Genewise1Plus.C_450080	1710	7	47901299	mannanendo-1%2C4-beta-mannosidase B	0.0854583766394725	0.101838627920998	xylan,beta-mannan,beta-galactan;-;beta-mannan	CBM35;CBM10;GH26	CBM35;CBM10;GH26
5153	fungi	cow	RNA8	NeoGfMa1	estExt_fgenesh1_pg.C_450039	1710	18	47901299	mannanendo-1%2C4-beta-mannosidase B	0.219750111358644	0.261870757511138	xylan,beta-mannan,beta-galactan;-;beta-mannan	CBM35;CBM10;GH26	CBM35;CBM10;GH26
5154	fungi	cow	RNA8	NeoGfMa1	fgenesh2_kg.45___89___TRINITY_DN8317_c0_g2_i1	1666	1066	47901299	pectinlyase-like protein	13.3577993861284	15.9181582311842	-;-	PL1;PL1_6	PL1_6
5155	fungi	cow	RNA8	NeoGfMa1	MIX48394_2_11	1392	49	47901299	pectinlyase-like protein	0.734868368085119	0.875724408199962	-;-	PL1;PL1_6	PL1_6
5156	fungi	cow	RNA8	NeoGfMa1	estExt_fgenesh1_pm.C_450043	1383	8	47901299	pectinlyase-like protein	0.120759280283853	0.143905839268594	-;-	PL1;PL1_6	PL1_6
5157	fungi	cow	RNA8	NeoGfMa1	estExt_fgenesh1_pg.C_450065	2346	1871	47901299	putativecellulase	16.6493962248261	19.8406725463842	chitin,cellulose	GH48	GH48
5158	fungi	cow	RNA8	NeoGfMa1	estExt_Genewise1Plus.C_450219	1281	639	47901299	glycosidehydrolase	10.4136850195367	12.4097301598077	beta-glucan	GH26	GH26
5159	fungi	cow	RNA8	NeoGfMa1	estExt_Genewise1Plus.C_450303	1407	162	47901299	Glycosylhydrolase family10-domain containingprotein	2.40366326496768	2.86438589772311	xylan	GH10	GH10
5160	fungi	cow	RNA8	NeoGfMa1	estExt_Genewise1Plus.C_450333	2068	2251	47901299	glycogenbranching enzyme	22.7236279320547	27.0791838201012	glycogen;sucrose,alpha-glucan;-	CBM48;GH13;GH13_8	CBM48;GH13_8
5161	fungi	cow	RNA8	NeoGfMa1	gm4.34563_g	909	15	47901299	Glycosyltransferase family2-domain containingprotein	0.344492748829557	0.410523464745183	-;-	GT2_Glyco_tranf_2_4;GT92	GT2_Glyco_tranf_2_4;GT92
5162	fungi	cow	RNA8	NeoGfMa1	gm4.22442_g	642	2	47901299	glycosidehydrolase family11 protein	0.0650350796855799	0.0775006914752589	xylan	GH11	GH11
5163	fungi	cow	RNA8	NeoGfMa1	MIX48849_349_65	2092	1367	47901299	expressedprotein	13.6414188391923	16.2561404991319	xylan;xylan	GH10;GH11	GH10;GH11
5164	fungi	cow	RNA8	NeoGfMa1	fgenesh2_kg.46___55___TRINITY_DN11705_c4_g2_i6	1467	7219	47901299	expressedprotein	102.73055563757	122.421455252165	beta-glucan;-	GH45;GH45_1	GH45_1
5165	fungi	cow	RNA8	NeoGfMa1	estExt_Genewise1.C_460218	2442	579	47901299	Six-hairpinglycosidase	4.94977677120483	5.89852621494682	chitin,cellulose	GH48	GH48
5166	fungi	cow	RNA8	NeoGfMa1	MIX49155_2_10	1131	19	47901299	alpha%2Fbeta-hydrolase	0.350706411142663	0.417928132013797	-	CE1	CE1
5167	fungi	cow	RNA8	NeoGfMa1	estExt_Genewise1.C_460314	1056	76	47901299	glycosidehydrolase%2Fdeacetylase	1.50245814773618	1.79044211101365	chitin	CE4	CE4
5168	fungi	cow	RNA8	NeoGfMa1	estExt_fgenesh1_pm.C_460098	936	7	47901299	glycosidehydrolase%2Fdeacetylase	0.156125880399036	0.186051339471054	chitin	CE4	CE4
5169	fungi	cow	RNA8	NeoGfMa1	fgenesh2_kg.46___201___TRINITY_DN7260_c0_g1_i2	1545	509	47901299	AGAP001232-PA	6.8776806697393	8.19596147537287	-	GT4	GT4
5170	fungi	cow	RNA8	NeoGfMa1	estExt_Genewise1Plus.C_460356	1507	1364	47901299	pectinlyase-like protein	18.8953015460206	22.5170622151913	-;-	PL1;PL1_6	PL1_6
5171	fungi	cow	RNA8	NeoGfMa1	fgenesh2_kg.46___239___TRINITY_DN9639_c0_g1_i1	1941	824	47901299	expressedprotein	8.8624619871997	10.5611761452714	-	GT22	GT22
5172	fungi	cow	RNA8	NeoGfMa1	estExt_Genewise1Plus.C_460413	1293	13270	47901299	SGNHhydrolase	214.252109732617	255.318925333655	xylan	CE3	CE3
5173	fungi	cow	RNA8	NeoGfMa1	fgenesh1_pg.47_#_8	825	94	47901299	endo-beta-D-1%2C4-glucanase	2.37862847810023	2.83455256312056	beta-glucan	GH45	GH45
5174	fungi	cow	RNA8	NeoGfMa1	estExt_Genemark4.C_470122	2789	125	47901299	galactosyltransferase GMA12%2FMNN10family-domain containingprotein	0.935651693217602	1.11499291697553	-	GT34	GT34
5175	fungi	cow	RNA8	NeoGfMa1	MIX49647_15_57	1098	23	47901299	concanavalinA-like lectin%2Fglucanase	0.437298718869432	0.521118037488011	xylan	GH11	GH11
5176	fungi	cow	RNA8	NeoGfMa1	estExt_Genemark4.C_470138	1164	128	47901299	glycosidehydrolase family11 protein	2.29567126642707	2.73569451145656	xylan	GH11	GH11
5177	fungi	cow	RNA8	NeoGfMa1	MIX49655_33_84	1005	61	47901299	concanavalinA-like lectin%2Fglucanase	1.26711631375457	1.50999108435527	xylan	GH11	GH11
5178	fungi	cow	RNA8	NeoGfMa1	estExt_Genemark4.C_470140	984	12	47901299	glycosidehydrolase family11 protein	0.254588543647209	0.303386853214123	xylan	GH11	GH11
5179	fungi	cow	RNA8	NeoGfMa1	MIX49660_21_87	976	27	47901299	ConcanavalinA-like lectin%2Fglucanasedomain-containing protein	0.577519503724304	0.688215669073841	xylan	GH11	GH11
5180	fungi	cow	RNA8	NeoGfMa1	MIX49664_6_27	1722	49	47901299	ConcanavalinA-like lectin%2Fglucanasedomain-containing protein	0.594039935176821	0.707902657499621	xylan	GH11	GH11
5181	fungi	cow	RNA8	NeoGfMa1	MIX49667_1_16	990	16	47901299	concanavalinA-like lectin%2Fglucanase	0.337394110368827	0.402064193350434	xylan	GH11	GH11
5182	fungi	cow	RNA8	NeoGfMa1	MIX49670_1_10	984	12	47901299	glycosidehydrolase family11 protein	0.254588543647209	0.303386853214123	xylan	GH11	GH11
5183	fungi	cow	RNA8	NeoGfMa1	MIX49671_5_21	1221	6	47901299	ConcanavalinA-like lectin%2Fglucanasedomain-containing protein	0.102586047071603	0.122249247978173	xylan	GH11	GH11
5184	fungi	cow	RNA8	NeoGfMa1	MIX49673_4_30	1017	3	47901299	concanavalinA-like lectin%2Fglucanase	0.0615818896137792	0.0733856105119708	xylan	GH11	GH11
5185	fungi	cow	RNA8	NeoGfMa1	fgenesh1_pg.47_#_90	870	2	47901299	glycosidehydrolase family11 protein	0.0479914036300486	0.0571901654334669	xylan	GH11	GH11
5186	fungi	cow	RNA8	NeoGfMa1	MIX49680_9_68	1035	3	47901299	glycosidehydrolase family11 protein	0.0605109002291917	0.0721093390248061	xylan	GH11	GH11
5187	fungi	cow	RNA8	NeoGfMa1	estExt_Genewise1.C_470230	2455	435	47901299	expressedprotein	3.69905228183134	4.40806886115999	galactosaminogalactan;-	CBM87;CE18	CBM87;CE18
5188	fungi	cow	RNA8	NeoGfMa1	estExt_Genewise1Plus.C_480148	1482	2892	47901299	expressedprotein	40.7382898749485	48.5468096616802	xylan;xylan	CBM13;GH10	CBM13;GH10
5189	fungi	cow	RNA8	NeoGfMa1	estExt_Genewise1.C_480156	2072	4930	47901299	expressedprotein	49.6717976133305	59.1926492665741	xylan;xylan	CBM13;GH10	CBM13;GH10
5190	fungi	cow	RNA8	NeoGfMa1	MIX50224_7_3	1404	686	47901299	concanavalinA-like lectin%2Fglucanase	10.2002241860704	12.1553541787755	beta-glucan;-	GH16;GH16_3	GH16_3
5191	fungi	cow	RNA8	NeoGfMa1	MIX50286_3_7	2028	3	47901299	ConcanavalinA-like lectin%2Fglucanasedomain-containing protein	0.0308820422767325	0.0368013638514173	chitin;xylan	CE4;GH11	CE4;GH11
5192	fungi	cow	RNA8	NeoGfMa1	gm4.24678_g	1584	14	47901299	carbohydrateesterase family4 protein	0.184512404107952	0.219878855738519	chitin;xylan	CE4;GH11	CE4;GH11
5193	fungi	cow	RNA8	NeoGfMa1	estExt_Genewise1Plus.C_480250	1416	4	47901299	cellobiohydrolase	0.0589724875115004	0.0702760507445144	chitin,cellulose;cellulose	CBM1;GH6	CBM1;GH6
5194	fungi	cow	RNA8	NeoGfMa1	estExt_fgenesh1_pm.C_480067	1947	78	47901299	expressedprotein	0.836337095617642	0.996642174194932	-;-	CE15;CBM10	CE15;CBM10
5195	fungi	cow	RNA8	NeoGfMa1	estExt_Genewise1Plus.C_480319	1674	261	47901299	expressedprotein	3.25490084297346	3.87878460722143	-	GT71	GT71
5196	fungi	cow	RNA8	NeoGfMa1	gm4.24735_g	891	385	47901299	pectinlyase-like protein	9.02060642305543	10.7496329472165	-	CE8	CE8
5197	fungi	cow	RNA8	NeoGfMa1	estExt_fgenesh1_pg.C_480169	1563	3016	47901299	putativecellulase	40.283302563326	48.004612566917	-;cellulose	CBM10;GH6	CBM10;GH6
5198	fungi	cow	RNA8	NeoGfMa1	estExt_fgenesh1_pm.C_480109	2262	806	47901299	PMT-domain-containingprotein	7.43866756265753	8.86447564218737	-	GT39	GT39
5199	fungi	cow	RNA8	NeoGfMa1	MIX50790_150_70	2839	788	47901299	expressedprotein	5.79446753656501	6.90512325018802	-;-	CE12;PL4	CE12;PL4
5200	fungi	cow	RNA8	NeoGfMa1	MIX50795_4_8	2085	32	47901299	expressedprotein	0.320403040062483	0.381816356275232	-	PL4	PL4
5201	fungi	cow	RNA8	NeoGfMa1	estExt_Genewise1.C_490349	1940	623	47901299	mannanasemana	6.70407749523779	7.98908287798799	beta-mannan;-	GH5;GH5_7	GH5_7
5202	fungi	cow	RNA8	NeoGfMa1	estExt_Genewise1Plus.C_490388	2369	3986	47901299	STT3subunit ofOligosaccharyl transferase	35.1256963563434	41.8584211678947	-	GT66	GT66
5203	fungi	cow	RNA8	NeoGfMa1	estExt_Genemark4.C_5_t10096	2436	36	47901299	Domainof unknownfunction %28DUF1792%29-domaincontaining protein	0.30851616619317	0.367651063500859	-;-	CE16;GT101	CE16;GT101
5204	fungi	cow	RNA8	NeoGfMa1	estExt_Genewise1.C_5_t10461	2412	91619	47901299	bifunctionalacetylxylan esterase%2FxylanaseXynS20E OX%3D4758GN%3DxynS20E PE%3D1SV%3D1	792.977660859834	944.971811185419	xylan;xylan	CE1;GH11	CE1;GH11
5205	fungi	cow	RNA8	NeoGfMa1	MIX51747_11_39	2229	459	47901299	PMT-domain-containingprotein	4.29888003848975	5.12286872197092	-	GT39	GT39
5206	fungi	cow	RNA8	NeoGfMa1	estExt_Genemark4.C_5_t10405	2343	783	47901299	glycosyltransferasefamily 20-domain-containingprotein	6.97657363782019	8.31380977271276	-	GT20	GT20
5207	fungi	cow	RNA8	NeoGfMa1	estExt_Genewise1.C_5_t20210	1432	72	47901299	expressedprotein	1.04964438665721	1.25083518252527	-	GH114	GH114
5208	fungi	cow	RNA8	NeoGfMa1	MIX52171_6_17	2229	5	47901299	glycosidehydrolase family1 protein	0.046828758589213	0.0558046701739751	beta-glucan	GH1	GH1
5209	fungi	cow	RNA8	NeoGfMa1	estExt_Genewise1Plus.C_5_t20305	2874	180	47901299	expressedprotein	1.30749022415894	1.55810367203913	-;-	GT2;GT2_Chitin_synth_1	GT2_Chitin_synth_1
5210	fungi	cow	RNA8	NeoGfMa1	estExt_Genemark4.C_5_t20168	2362	6532	47901299	putativecellulase	57.7323175709114	68.7981709847424	chitin,cellulose	GH48	GH48
5211	fungi	cow	RNA8	NeoGfMa1	estExt_Genemark4.C_5_t20181	2099	11963	47901299	family11 glycosidehydrolase	118.981755744368	141.78760736067	xylan	GH11	GH11
5212	fungi	cow	RNA8	NeoGfMa1	estExt_Genewise1Plus.C_5_t30032	954	90	47901299	expressedprotein	1.96945854519539	2.34695490222246	pectin;-	PL3;PL3_2	PL3_2
5213	fungi	cow	RNA8	NeoGfMa1	estExt_Genemark4.C_5_t20297	1360	3593	47901299	concanavalinA-like lectin%2Fglucanase	55.1532384269137	65.7247463346061	xylan	GH11	GH11
5214	fungi	cow	RNA8	NeoGfMa1	estExt_Genemark4.C_5_t20298	1946	1140	47901299	concanavalinA-like lectin%2Fglucanase	12.2296696095278	14.5737939560412	xylan	GH11	GH11
5215	fungi	cow	RNA8	NeoGfMa1	CE107704_747	2113	1190	47901299	concanavalinA-like lectin%2Fglucanase	11.7570989536652	14.0106432260455	xylan	GH11	GH11
5216	fungi	cow	RNA8	NeoGfMa1	estExt_Genewise1Plus.C_5_t30172	1319	552	47901299	expressedprotein	8.73669131133228	10.4112983501775	cellulose	CBM63	CBM63
5217	fungi	cow	RNA8	NeoGfMa1	fgenesh2_kg.5___978___TRINITY_DN11777_c8_g2_i3	1077	460	47901299	glycosidehydrolase%2Fdeacetylase	8.91650869672491	10.6255822685578	chitin	CE4	CE4
5218	fungi	cow	RNA8	NeoGfMa1	estExt_fgenesh1_pg.C_5_t20139	1851	223	47901299	cellulase-domain-containingprotein	2.51507623399939	2.99715396967772	beta-glucan,xylan,beta-mannan;-	GH5;GH5_4	GH5_4
5219	fungi	cow	RNA8	NeoGfMa1	MIX52958_2_27	1050	149	47901299	hypotheticalprotein	2.96244078693486	3.53026721197158	-	CE16	CE16
5220	fungi	cow	RNA8	NeoGfMa1	estExt_Genemark4.C_500023	1660	2	47901299	Domainof unknownfunction %28DUF1792%29-domaincontaining protein	0.0251521211796038	0.0299731589922387	-;-;-	GT101;GT2;GT2_Glycos_transf_2	GT101;GT2_Glycos_transf_2
5221	fungi	cow	RNA8	NeoGfMa1	estExt_Genemark4.C_500042	1766	73	47901299	Domainof unknownfunction %28DUF1792%29-domaincontaining protein	0.862948483732839	1.02835430540189	-;-;-	GT101;GT2;GT2_Glycos_transf_2	GT101;GT2_Glycos_transf_2
5222	fungi	cow	RNA8	NeoGfMa1	fgenesh2_kg.50___81___TRINITY_DN11460_c0_g1_i1	1770	7399	47901299	family3 carbohydrateesterase	87.2674870195183	103.994499891732	xylan	CE3	CE3
5223	fungi	cow	RNA8	NeoGfMa1	fgenesh2_kg.50___176___TRINITY_DN23493_c0_g1_i1	1280	4023	47901299	SGNHhydrolase-type esterasedomain-containing protein	65.6134346168775	78.1899027026518	xylan	CE2	CE2
5224	fungi	cow	RNA8	NeoGfMa1	gm4.26822_g	1122	6	47901299	expressedprotein	0.111637757107332	0.133035946329188	pectin;-	PL3;PL3_2	PL3_2
5225	fungi	cow	RNA8	NeoGfMa1	MIX53245_53_95	1002	8	47901299	expressedprotein	0.166676731170229	0.198624526655155	pectin;-	PL3;PL3_2	PL3_2
5226	fungi	cow	RNA8	NeoGfMa1	estExt_fgenesh1_pm.C_500054	1087	11	47901299	expressedprotein	0.211259306687932	0.251752476172161	pectin;-	PL3;PL3_2	PL3_2
5227	fungi	cow	RNA8	NeoGfMa1	estExt_Genemark4.C_500272	1008	1	47901299	expressedprotein	0.0207105759713007	0.0246802797257521	pectin;-	PL3;PL3_2	PL3_2
5228	fungi	cow	RNA8	NeoGfMa1	estExt_Genewise1Plus.C_500187	1076	3	47901299	expressedprotein	0.0582051874881166	0.0693616783370579	pectin;-	PL3;PL3_2	PL3_2
5229	fungi	cow	RNA8	NeoGfMa1	estExt_Genemark4.C_510023	2558	2	47901299	Domainof unknownfunction %28DUF1792%29-domaincontaining protein	0.0163223303980228	0.0194509163123988	-;-	CE16;GT101	CE16;GT101
5230	fungi	cow	RNA8	NeoGfMa1	e_gw1.51.271.1	3180	39	47901299	chitinsynthase-domain-containing protein	0.256029610875401	0.30510413728892	-;-	GT2;GT2_Chitin_synth_2	GT2_Chitin_synth_2
5231	fungi	cow	RNA8	NeoGfMa1	fgenesh2_kg.51___111___TRINITY_DN6766_c0_g1_i1	1308	1071	47901299	glycosidehydrolase%2Fdeacetylase	17.0936353824046	20.3700613325464	chitin	CE4	CE4
5232	fungi	cow	RNA8	NeoGfMa1	estExt_Genewise1Plus.C_510242	1110	1940	47901299	glycosidehydrolase%2Fdeacetylase	36.4864374084667	43.4799825309034	chitin	CE4	CE4
5233	fungi	cow	RNA8	NeoGfMa1	estExt_Genemark4.C_510124	1935	10	47901299	expressedprotein	0.107887651571427	0.12856703857136	chitin	CE4	CE4
5234	fungi	cow	RNA8	NeoGfMa1	MIX53528_5_28	1155	1	47901299	glycosidehydrolase%2Fdeacetylase	0.0180746844840443	0.0215391532152018	chitin	CE4	CE4
5235	fungi	cow	RNA8	NeoGfMa1	e_gw1.51.84.1	1185	3	47901299	glycosidehydrolase%2Fdeacetylase	0.0528512926052434	0.0629815745912864	chitin	CE4	CE4
5236	fungi	cow	RNA8	NeoGfMa1	estExt_Genewise1Plus.C_510267	1778	1383	47901299	expressedprotein	16.2383961647106	19.3508939682795	xylan	GH10	GH10
5237	fungi	cow	RNA8	NeoGfMa1	estExt_fgenesh1_pg.C_510115	3171	170	47901299	Glycosidehydrolase superfamily	1.1191940392438	1.3337157785572	-	GH10	GH10
5238	fungi	cow	RNA8	NeoGfMa1	estExt_fgenesh1_pg.C_510121	2587	706	47901299	expressedprotein	5.69719364855981	6.78920437041825	galactosaminogalactan	CBM87	CBM87
5239	fungi	cow	RNA8	NeoGfMa1	fgenesh2_kg.51___178___TRINITY_DN11297_c10_g8_i1	1669	1277	47901299	expressedprotein	15.9730286156224	19.03466204162	-;cellulose	CBM10;GH124	CBM10;GH124
5240	fungi	cow	RNA8	NeoGfMa1	MIX53734_10_31	1284	17	47901299	concanavalinA-like lectin%2Fglucanase	0.276399088663714	0.32937793876985	xylan	GH11	GH11
5241	fungi	cow	RNA8	NeoGfMa1	MIX53735_9_23	1251	13	47901299	concanavalinA-like lectin%2Fglucanase	0.216939558375639	0.258521491228022	xylan	GH11	GH11
5242	fungi	cow	RNA8	NeoGfMa1	MIX53738_8_21	1542	1	47901299	ConcanavalinA-like lectin%2Fglucanasedomain-containing protein	0.0135384309851304	0.016133412427729	xylan	GH11	GH11
5243	fungi	cow	RNA8	NeoGfMa1	MIX53746_31_80	1276	4	47901299	concanavalinA-like lectin%2Fglucanase	0.0654428231318845	0.0779865892274549	xylan	GH11	GH11
5244	fungi	cow	RNA8	NeoGfMa1	estExt_Genewise1Plus.C_510421	993	3	47901299	concanavalinA-like lectin%2Fglucanase	0.0630702736527829	0.075159280856671	xylan	GH11	GH11
5245	fungi	cow	RNA8	NeoGfMa1	MIX53767_30_69	1176	43	47901299	ConcanavalinA-like lectin%2Fglucanasedomain-containing protein	0.763332657227942	0.909644595606292	xylan	GH11	GH11
5246	fungi	cow	RNA8	NeoGfMa1	gm4.33808_g	1194	32	47901299	concanavalinA-like lectin%2Fglucanase	0.559497770963381	0.666739617113785	xylan	GH11	GH11
5247	fungi	cow	RNA8	NeoGfMa1	MIX53769_51_54	1267	28	47901299	concanavalinA-like lectin%2Fglucanase	0.461353824951849	0.549783910796864	xylan	GH11	GH11
5248	fungi	cow	RNA8	NeoGfMa1	fgenesh1_pg.51_#_194	1446	2	47901299	concanavalinA-like lectin%2Fglucanase	0.0288744959599877	0.0344090206964843	xylan	GH11	GH11
5249	fungi	cow	RNA8	NeoGfMa1	MIX53779_27_64	1542	6	47901299	concanavalinA-like lectin%2Fglucanase	0.0812305859107827	0.096800474566374	xylan	GH11	GH11
5250	fungi	cow	RNA8	NeoGfMa1	MIX53790_2_20	1509	9	47901299	concanavalinA-like lectin%2Fglucanase	0.124510500471597	0.148376075329372	xylan	GH11	GH11
5251	fungi	cow	RNA8	NeoGfMa1	MIX53800_53_98	1584	8	47901299	concanavalinA-like lectin%2Fglucanase	0.105435659490258	0.125645060422011	xylan	GH11	GH11
5252	fungi	cow	RNA8	NeoGfMa1	fgenesh1_pm.52_#_2	1503	152	47901299	expressedprotein	2.1112385948229	2.51591067096529	-	GH64	GH64
5253	fungi	cow	RNA8	NeoGfMa1	estExt_fgenesh1_pg.C_520008	1593	70	47901299	expressedprotein	0.917349805734451	1.09318301158134	-	GH64	GH64
5254	fungi	cow	RNA8	NeoGfMa1	gm4.3026_g	1056	15	47901299	hypotheticalprotein	0.296537792316351	0.353376732436905	-	GH64	GH64
5255	fungi	cow	RNA8	NeoGfMa1	estExt_Genewise1.C_520165	1069	20	47901299	pectatelyase	0.390575501947075	0.465439138700807	pectin;-	PL3;PL3_2	PL3_2
5256	fungi	cow	RNA8	NeoGfMa1	estExt_Genemark4.C_520124	802	14	47901299	pectatelyase	0.364423501380294	0.434274448241663	pectin;-	PL3;PL3_2	PL3_2
5257	fungi	cow	RNA8	NeoGfMa1	estExt_fgenesh1_pm.C_520053	748	23	47901299	pectatelyase	0.641917103367161	0.76495669139283	pectin;-	PL3;PL3_2	PL3_2
5258	fungi	cow	RNA8	NeoGfMa1	estExt_Genemark4.C_520140	832	142	47901299	pectatelyase	3.56301562767801	4.24595735435727	pectin;-	PL3;PL3_2	PL3_2
5259	fungi	cow	RNA8	NeoGfMa1	estExt_Genemark4.C_520141	802	69	47901299	pectatelyase	1.79608725680288	2.14035263776248	pectin;-	PL3;PL3_2	PL3_2
5260	fungi	cow	RNA8	NeoGfMa1	estExt_Genemark4.C_520142	802	2	47901299	pectatelyase	0.0520605001971849	0.0620392068916661	pectin;-	PL3;PL3_2	PL3_2
5261	fungi	cow	RNA8	NeoGfMa1	estExt_Genemark4.C_520143	801	16	47901299	pectatelyase	0.417003956635628	0.496933272680312	pectin;-	PL3;PL3_2	PL3_2
5262	fungi	cow	RNA8	NeoGfMa1	estExt_fgenesh1_pm.C_520058	1041	246	47901299	pectatelyase	4.93329500715802	5.87888530550941	pectin;-	PL3;PL3_2	PL3_2
5263	fungi	cow	RNA8	NeoGfMa1	estExt_Genemark4.C_520145	804	11	47901299	pectatelyase	0.285620480559431	0.340366842784999	pectin;-	PL3;PL3_2	PL3_2
5264	fungi	cow	RNA8	NeoGfMa1	estExt_Genemark4.C_520147	804	9	47901299	pectatelyase	0.23368948409408	0.278481962278636	pectin;-	PL3;PL3_2	PL3_2
5265	fungi	cow	RNA8	NeoGfMa1	CE111005_105	946	21	47901299	pectatelyase	0.463426503340903	0.552253870226977	pectin;-	PL3;PL3_2	PL3_2
5266	fungi	cow	RNA8	NeoGfMa1	estExt_Genewise1Plus.C_520172	804	1	47901299	pectatelyase	0.0259654982326755	0.0309424402531817	pectin;-	PL3;PL3_2	PL3_2
5267	fungi	cow	RNA8	NeoGfMa1	estExt_fgenesh1_pg.C_530010	2424	10886	47901299	Glycosyltransferasefamily 20-domaincontaining protein	93.7537015939639	111.723960930402	-	GT20	GT20
5268	fungi	cow	RNA8	NeoGfMa1	CE111630_72816	2306	830	47901299	expressedprotein	7.5140053255113	8.95425378566923	xylan	GH10	GH10
5269	fungi	cow	RNA8	NeoGfMa1	MIX54510_18_33	2322	3	47901299	hypotheticalprotein	0.0269719128928568	0.0321417596428399	xylan	GH11	GH11
5270	fungi	cow	RNA8	NeoGfMa1	estExt_Genewise1Plus.C_530156	2507	3429	47901299	expressedprotein	28.5539280118209	34.027007823311	galactosaminogalactan;-	CBM87;CE18	CBM87;CE18
5271	fungi	cow	RNA8	NeoGfMa1	fgenesh2_kg.53___162___TRINITY_DN11777_c8_g8_i2	1082	12498	47901299	glycosidehydrolase%2Fdeacetylase	241.138174415186	287.358381793484	chitin	CE4	CE4
5272	fungi	cow	RNA8	NeoGfMa1	fgenesh2_kg.53___206___TRINITY_DN7892_c0_g1_i1	1240	949	47901299	alpha%2Fbeta-hydrolase	15.9770736205956	19.0394823737231	-	CE1	CE1
5273	fungi	cow	RNA8	NeoGfMa1	fgenesh2_kg.53___220___TRINITY_DN1605_c0_g1_i1	1070	3	47901299	glycosidehydrolase%2Fdeacetylase	0.0585315717170219	0.069750622327733	chitin	CE4	CE4
5274	fungi	cow	RNA8	NeoGfMa1	estExt_Genemark4.C_530207	2422	10	47901299	beta-glucosidase	0.0861943046204424	0.102715615043593	beta-glucan	GH3	GH3
5275	fungi	cow	RNA8	NeoGfMa1	gm4.29989_g	1902	14	47901299	putativecellulase	0.15366332708044	0.183116775757	chitin,cellulose	GH48	GH48
5276	fungi	cow	RNA8	NeoGfMa1	estExt_Genewise1.C_540111	1414	550	47901299	glycosidehydrolase family114 protein	8.12018622241098	9.67662452613647	-	GH114	GH114
5277	fungi	cow	RNA8	NeoGfMa1	estExt_Genemark4.C_540109	1600	9918	47901299	glycosidehydrolase%2Fdeacetylase	129.406720264517	154.210779021606	chitin	CE4	CE4
5278	fungi	cow	RNA8	NeoGfMa1	MIX55199_6_23	1242	117	47901299	oxidoreductasedomain protein	1.96660425744873	2.3435535183062	-	GH177	GH177
5279	fungi	cow	RNA8	NeoGfMa1	MIX55211_6_23	1578	55	47901299	pectinlyase-like protein	0.727626319295889	0.867094238273572	-;-	PL1;PL1_6	PL1_6
5280	fungi	cow	RNA8	NeoGfMa1	MIX55328_31_46	4079	9	47901299	Alpha%2FBetahydrolase fold	0.0460618644794411	0.0548907814837026	-	CE1	CE1
5281	fungi	cow	RNA8	NeoGfMa1	MIX55613_596_53	1849	2	47901299	family11 glycosidehydrolase	0.022581136375415	0.0269093801660986	xylan	GH11	GH11
5282	fungi	cow	RNA8	NeoGfMa1	estExt_Genemark4.C_550159	1387	9	47901299	concanavalinA-like lectin%2Fglucanase	0.135462397412863	0.161427179287688	xylan	GH11	GH11
5283	fungi	cow	RNA8	NeoGfMa1	CE114101_4696	2794	36	47901299	putativecellulase	0.268985462006643	0.320543303753791	chitin,cellulose	GH48	GH48
5284	fungi	cow	RNA8	NeoGfMa1	estExt_fgenesh1_pm.C_550115	2628	19	47901299	putativecellulase	0.150931868722356	0.179861764576714	chitin,cellulose	GH48	GH48
5285	fungi	cow	RNA8	NeoGfMa1	estExt_fgenesh1_pg.C_550148	2172	5	47901299	putativecellulase	0.0480576900991509	0.0572691573746734	chitin,cellulose	GH48	GH48
5286	fungi	cow	RNA8	NeoGfMa1	estExt_Genemark4.C_550214	2421	32	47901299	putativecellulase	0.275935703647367	0.328825734338645	chitin,cellulose	GH48	GH48
5287	fungi	cow	RNA8	NeoGfMa1	estExt_Genemark4.C_550215	2169	13	47901299	putativecellulase	0.125122815826614	0.149105756351432	chitin,cellulose	GH48	GH48
5288	fungi	cow	RNA8	NeoGfMa1	MIX55922_3_14	2670	123	47901299	hypotheticalprotein	0.961715374990918	1.14605236011897	-;-	GT2;GT2_Glycos_transf_2	GT2_Glycos_transf_2
5289	fungi	cow	RNA8	NeoGfMa1	fgenesh2_kg.56___67___TRINITY_DN10865_c1_g2_i1	1336	455	47901299	alpha%2Fbeta-hydrolase	7.10980431398007	8.47257746513394	-	CE1	CE1
5290	fungi	cow	RNA8	NeoGfMa1	estExt_Genewise1Plus.C_560181	1473	312	47901299	expressedprotein	4.42185560126965	5.26941565012229	beta-glucan	GH45	GH45
5291	fungi	cow	RNA8	NeoGfMa1	estExt_Genemark4.C_570027	1662	1	47901299	Domainof unknownfunction %28DUF1792%29-domaincontaining protein	0.0125609269428828	0.0149685451044273	-	GT101	GT101
5292	fungi	cow	RNA8	NeoGfMa1	gm4.39926_g	1932	37	47901299	hypotheticalprotein	0.399804162228588	0.47643670427104	-	CE16	CE16
5293	fungi	cow	RNA8	NeoGfMa1	fgenesh2_kg.57___87___TRINITY_DN11689_c3_g5_i1	872	2	47901299	Domainof unknownfunction %28DUF1792%29-domaincontaining protein	0.0478813316033742	0.0570589953292617	-	GT101	GT101
5294	fungi	cow	RNA8	NeoGfMa1	gm4.40094_g	3294	2	47901299	Domainof unknownfunction %28DUF1792%29-domaincontaining protein	0.0126753251846212	0.0151048706518264	-	GT101	GT101
5295	fungi	cow	RNA8	NeoGfMa1	gm4.13600_g	1632	766	47901299	alpha%2Fbeta-hydrolase	9.79853897277481	11.6766758726014	xylan;-	CBM13;CE1	CBM13;CE1
5296	fungi	cow	RNA8	NeoGfMa1	MIX56400_64_83	1251	46	47901299	hypotheticalprotein	0.767632283483032	0.914768353576078	-	CE1	CE1
5297	fungi	cow	RNA8	NeoGfMa1	estExt_Genewise1.C_580080	1709	19238	47901299	expressedprotein	235.001463440708	280.045415526583	xylan;-	CBM13;CE1	CBM13;CE1
5298	fungi	cow	RNA8	NeoGfMa1	estExt_Genemark4.C_580087	1277	414	47901299	alpha%2Fbeta-hydrolase	6.76802809689542	8.06529122389433	-	CE1	CE1
5299	fungi	cow	RNA8	NeoGfMa1	estExt_fgenesh1_pm.C_580030	1449	665	47901299	expressedprotein	9.58089253628869	11.417312012261	-	GT71	GT71
5300	fungi	cow	RNA8	NeoGfMa1	estExt_fgenesh1_pm.C_580033	780	3080	47901299	ricinB-like lectins	82.4344648506912	98.2351072407166	xylan	CBM13	CBM13
5301	fungi	cow	RNA8	NeoGfMa1	MIX56488_2_11	1248	45	47901299	expressedprotein	0.752749780495354	0.897033243878297	-	GH114	GH114
5302	fungi	cow	RNA8	NeoGfMa1	estExt_Genewise1Plus.C_580294	2475	2435	47901299	expressedprotein	20.5388664687023	24.4756577702077	chitin	GH18	GH18
5303	fungi	cow	RNA8	NeoGfMa1	estExt_Genewise1.C_590043	1775	1141	47901299	expressedprotein	13.4196131384339	15.9918201467154	-	CBM10	CBM10
5304	fungi	cow	RNA8	NeoGfMa1	CE116220_654	1418	513	47901299	acetylxylanesterase	7.55255407409273	9.00019137327596	xylan;-	CE6;CBM10	CE6;CBM10
5305	fungi	cow	RNA8	NeoGfMa1	estExt_Genemark4.C_590050	1330	5	47901299	acetylxylanesterase	0.078482182628087	0.0935252705396921	xylan;-	CE6;CBM10	CE6;CBM10
5306	fungi	cow	RNA8	NeoGfMa1	MIX56841_35_74	1167	147	47901299	family6 carbohydrateesterase	2.62965750224804	3.13369762522968	xylan	CE6	CE6
5307	fungi	cow	RNA8	NeoGfMa1	estExt_fgenesh1_pm.C_590018	1500	106	47901299	glycosidehydrolase family3 protein	1.47525574758769	1.75802568542477	chitin	GH3	GH3
5308	fungi	cow	RNA8	NeoGfMa1	estExt_Genemark4.C_590073	2639	617	47901299	beta-glucosidase-relatedglycosidase	4.8808839625945	5.81642836359051	beta-glucan,xylan	GH3	GH3
5309	fungi	cow	RNA8	NeoGfMa1	estExt_fgenesh1_pg.C_590068	1188	2	47901299	Glycosidehydrolase superfamily	0.0351452198300861	0.0418816868073369	beta-mannan;-	GH5;GH5_8	GH5_8
5310	fungi	cow	RNA8	NeoGfMa1	gm4.6342_g	1089	5	47901299	pectinlyase-like protein	0.0958505995365985	0.114222782201828	-;-	PL1;PL1_7	PL1_7
5311	fungi	cow	RNA8	NeoGfMa1	estExt_fgenesh1_pg.C_590182	1451	70	47901299	pectinlyase-like protein	1.00712490732941	1.20016577356931	-;-	PL1;PL1_7	PL1_7
5312	fungi	cow	RNA8	NeoGfMa1	MIX57295_5_36	1146	151	47901299	pectinlyase-like protein	2.75071147246051	3.27795463917738	-;-	PL1;PL1_7	PL1_7
5313	fungi	cow	RNA8	NeoGfMa1	estExt_fgenesh1_pg.C_6_t10011	2280	546	47901299	beta-glucosidase	4.99931503340914	5.95755973337839	beta-glucan	GH3	GH3
5314	fungi	cow	RNA8	NeoGfMa1	estExt_fgenesh1_pg.C_6_t10012	2347	48	47901299	beta-glucosidase	0.426953774092635	0.508790223370596	beta-glucan	GH3	GH3
5315	fungi	cow	RNA8	NeoGfMa1	estExt_Genemark4.C_6_t10030	2283	27	47901299	beta-glucosidase	0.246894014732773	0.29421747394484	beta-glucan	GH3	GH3
5316	fungi	cow	RNA8	NeoGfMa1	estExt_Genemark4.C_6_t10031	2298	19	47901299	beta-glucosidase	0.17260615796447	0.205690477505485	beta-glucan	GH3	GH3
5317	fungi	cow	RNA8	NeoGfMa1	estExt_fgenesh1_pg.C_6_t10015	2351	16	47901299	beta-glucosidase	0.142075784459863	0.169308188607797	beta-glucan	GH3	GH3
5318	fungi	cow	RNA8	NeoGfMa1	estExt_fgenesh1_pg.C_6_t10016	2628	6	47901299	beta-glucosidase	0.0476626953860072	0.0567984519715939	beta-glucan	GH3	GH3
5319	fungi	cow	RNA8	NeoGfMa1	gm4.36131_g	774	1	47901299	expressedprotein	0.0269719128928568	0.0321417596428399	-	CBM10	CBM10
5320	fungi	cow	RNA8	NeoGfMa1	estExt_Genemark4.C_6_t10110	903	29	47901299	expressedprotein	0.670444691908154	0.798952311122021	-	CBM10	CBM10
5321	fungi	cow	RNA8	NeoGfMa1	estExt_Genewise1Plus.C_6_t10172	1644	393	47901299	hypotheticalprotein	4.99049294864657	5.94704667377028	-	GT34	GT34
5322	fungi	cow	RNA8	NeoGfMa1	MIX57607_25_32	3645	157	47901299	expressedprotein	0.899196957726796	1.07155071283364	-;-	GT2;GT2_Chitin_synth_2	GT2_Chitin_synth_2
5323	fungi	cow	RNA8	NeoGfMa1	estExt_Genewise1Plus.C_6_t10302	1647	104	47901299	expressedprotein	1.31823381920061	1.57090654778995	-	GT22	GT22
5324	fungi	cow	RNA8	NeoGfMa1	e_gw1.6.1609.1	1140	16	47901299	carbohydrateesterase family1 protein	0.293000148478192	0.349161010014851	-	CE1	CE1
5325	fungi	cow	RNA8	NeoGfMa1	gm4.36251_g	1140	5	47901299	carbohydrateesterase family1 protein	0.0915625463994348	0.109112815629641	-	CE1	CE1
5326	fungi	cow	RNA8	NeoGfMa1	e_gw1.6.1569.1	1152	5	47901299	carbohydrateesterase family1 protein	0.0906087698744407	0.107976223800165	-;-	CE1;CBM10	CE1;CBM10
5327	fungi	cow	RNA8	NeoGfMa1	gm4.36253_g	1128	3	47901299	carbohydrateesterase family1 protein	0.0555219696251892	0.0661641541583992	-;-	CE1;CBM10	CE1;CBM10
5328	fungi	cow	RNA8	NeoGfMa1	estExt_Genewise1.C_6_t20044	2264	893	47901299	expressedprotein	8.23432009589688	9.81263503244585	-	GT17	GT17
5329	fungi	cow	RNA8	NeoGfMa1	gm4.36362_g	1089	9	47901299	glycosidehydrolase family5 protein	0.172531079165877	0.20560100796329	beta-mannan;-	GH5;GH5_7	GH5_7
5330	fungi	cow	RNA8	NeoGfMa1	fgenesh2_kg.6___431___TRINITY_DN6772_c0_g1_i1	1361	261	47901299	expressedprotein	4.00345629032885	4.77081956832378	-	GT1	GT1
5331	fungi	cow	RNA8	NeoGfMa1	fgenesh2_kg.6___433___TRINITY_DN6772_c0_g1_i1	1361	1	47901299	expressedprotein	0.0153389129897657	0.0182790021774858	-	GT1	GT1
5332	fungi	cow	RNA8	NeoGfMa1	MIX58189_30_89	1476	5	47901299	expressedprotein	0.0707190399020025	0.084274125892812	xylan	GH10	GH10
5333	fungi	cow	RNA8	NeoGfMa1	estExt_fgenesh1_pg.C_6_t10276	1476	3	47901299	expressedprotein	0.0424314239412015	0.0505644755356872	xylan	GH10	GH10
5334	fungi	cow	RNA8	NeoGfMa1	MIX58208_2_10	1515	38	47901299	glycosidehydrolase	0.523628978220926	0.623995666412679	xylan	GH10	GH10
5335	fungi	cow	RNA8	NeoGfMa1	MIX58211_2_24	1250	6	47901299	expressedprotein	0.100206050779541	0.119413065425079	xylan	GH10	GH10
5336	fungi	cow	RNA8	NeoGfMa1	MIX58216_4_23	1539	77	47901299	glycosidehydrolase	1.044491270038	1.24469434125664	xylan	GH10	GH10
5337	fungi	cow	RNA8	NeoGfMa1	estExt_fgenesh1_pm.C_60217	1116	126	47901299	family6 carbohydrateesterase	2.35699716215319	2.80877506040172	xylan	CE6	CE6
5338	fungi	cow	RNA8	NeoGfMa1	estExt_fgenesh1_pg.C_6_t10294	1481	708	47901299	expressedprotein	9.98000843347898	11.8929285281561	chitin	CE4	CE4
5339	fungi	cow	RNA8	NeoGfMa1	estExt_Genewise1Plus.C_6_t20207	1260	436	47901299	glycosidehydrolase%2Fdeacetylase	7.2238488987897	8.60848156834233	chitin	CE4	CE4
5340	fungi	cow	RNA8	NeoGfMa1	fgenesh2_kg.6___463___TRINITY_DN11705_c4_g2_i6	1622	4318	47901299	expressedprotein	55.5756431445309	66.2281155601997	beta-glucan;-	GH45;GH45_1	GH45_1
5341	fungi	cow	RNA8	NeoGfMa1	estExt_fgenesh1_pg.C_6_t10312	2076	56	47901299	expressedprotein	0.563136123520223	0.671075351618138	xylan;beta-glucan,xylan,cellulose;xylan;-	CBM13;CBM6;GH43;GH43_16	CBM13;CBM6;GH43_16
5342	fungi	cow	RNA8	NeoGfMa1	estExt_Genemark4.C_6_t20149	2940	1054	47901299	expressedprotein	7.48421042528605	8.9187479420375	-;-	CE12;PL4	CE12;PL4
5343	fungi	cow	RNA8	NeoGfMa1	estExt_Genemark4.C_6_t20152	1077	495	47901299	SGNHhydrolase	9.59493870625833	11.4340504846437	-	CE12	CE12
5344	fungi	cow	RNA8	NeoGfMa1	estExt_Genemark4.C_6_t20283	1771	195	47901299	expressedprotein	2.29862835286215	2.73921839802023	cellulose	CBM63	CBM63
5345	fungi	cow	RNA8	NeoGfMa1	estExt_fgenesh1_pm.C_60411	2346	5768	47901299	PMT-domain-containingprotein	51.327481253232	61.1656863963355	-	GT39	GT39
5346	fungi	cow	RNA8	NeoGfMa1	estExt_Genewise1.C_6_t30407	1699	256	47901299	pectinlyase-like protein	3.14556957518671	3.74849724701052	pectin;-	PL1;PL1_2	PL1_2
5347	fungi	cow	RNA8	NeoGfMa1	e_gw1.6.441.1	1026	212	47901299	glycosidehydrolase%2Fdeacetylase	4.31361329704004	5.14042598077419	chitin	CE4	CE4
5348	fungi	cow	RNA8	NeoGfMa1	MIX59616_95_78	1653	625	47901299	Domainof unknownfunction %28DUF1792%29-domaincontaining protein	7.89332296546852	9.4062772094518	-	GT101	GT101
5349	fungi	cow	RNA8	NeoGfMa1	MIX59625_97_63	1501	513	47901299	Domainof unknownfunction %28DUF1792%29-domaincontaining protein	7.13492450170786	8.50251256982366	-	GT101	GT101
5350	fungi	cow	RNA8	NeoGfMa1	estExt_Genemark4.C_600210	2028	165	47901299	expressedprotein	1.69851232522029	2.02407501182795	-	GT71	GT71
5351	fungi	cow	RNA8	NeoGfMa1	estExt_Genewise1Plus.C_610095	2152	813	47901299	glycosidehydrolase	7.88680290463979	9.39850741467135	-	GH20	GH20
5352	fungi	cow	RNA8	NeoGfMa1	fgenesh2_kg.61___117___TRINITY_DN11128_c9_g2_i1	1842	10309	47901299	cellulosomalserpin precursor	116.836791699047	139.231506906797	-	CBM10	CBM10
5353	fungi	cow	RNA8	NeoGfMa1	estExt_Genewise1Plus.C_610250	4859	2651	47901299	expressedprotein	11.3897853046136	13.5729246605047	-	GT24	GT24
5354	fungi	cow	RNA8	NeoGfMa1	estExt_Genewise1Plus.C_620064	2039	7282	47901299	glycosidehydrolase	74.5566108566925	88.8472640209074	beta-glucan;-	GH5;GH5_1	GH5_1
5355	fungi	cow	RNA8	NeoGfMa1	estExt_Genemark4.C_620095	1122	161	47901299	Nucleotide-diphospho-sugartransferase	2.99561314904675	3.56979789316654	-;-	GT2;GT2_Glycos_transf_2	GT2_Glycos_transf_2
5356	fungi	cow	RNA8	NeoGfMa1	MIX60134_87_100	1274	182	47901299	glycosyltransferasefamily 58protein	2.98232293986731	3.5539602805083	-	GT58	GT58
5357	fungi	cow	RNA8	NeoGfMa1	gm4.7460_g	1020	15	47901299	expressedprotein	0.307003832045164	0.365848852405266	-	CE16	CE16
5358	fungi	cow	RNA8	NeoGfMa1	estExt_Genemark4.C_630008	1054	674	47901299	expressedprotein	13.3497150192542	15.9085242916871	-	GT34	GT34
5359	fungi	cow	RNA8	NeoGfMa1	estExt_Genemark4.C_630009	1803	2914	47901299	expressedprotein	33.7401127717212	40.2072555750462	xylan;xylan	CBM13;CE6	CBM13;CE6
5360	fungi	cow	RNA8	NeoGfMa1	MIX60414_2_4	1995	4	47901299	cellulaseCel9A precursor	0.0418571640683131	0.0498801442878358	cellulose	GH9	GH9
5361	fungi	cow	RNA8	NeoGfMa1	MIX60455_593_55	4489	584	47901299	expressedprotein	2.71591360618791	3.23648688498952	xylan	GH11	GH11
5362	fungi	cow	RNA8	NeoGfMa1	MIX60509_168_97	1409	37	47901299	acetylxylanesterase	0.548205565241755	0.653282975622179	xylan	CE6	CE6
5363	fungi	cow	RNA8	NeoGfMa1	fgenesh2_kg.63___117___TRINITY_DN11779_c0_g1_i1	3012	487	47901299	Glycosidehydrolase superfamily	3.37541132204769	4.02239395625923	starch;sucrose,starch;-	CBM26;GH13;GH13_42	CBM26;GH13_42
5364	fungi	cow	RNA8	NeoGfMa1	fgenesh2_kg.63___150___TRINITY_DN11492_c9_g2_i1	2244	5521	47901299	Arabinanase%2Flevansucrase%2Finvertase	51.3626714157985	61.2076216402871	xylan;beta-glucan,xylan,cellulose;xylan;-	CBM13;CBM6;GH43;GH43_16	CBM13;CBM6;GH43_16
5365	fungi	cow	RNA8	NeoGfMa1	estExt_Genemark4.C_640061	1316	258	47901299	Glycosidehydrolase superfamily	4.09276233237109	4.87724336367629	-	GH114	GH114
5366	fungi	cow	RNA8	NeoGfMa1	CE124729_1851	2403	1475	47901299	beta-glucosidase	12.8141840841157	15.2703453584054	beta-glucan	GH1	GH1
5367	fungi	cow	RNA8	NeoGfMa1	estExt_fgenesh1_pg.C_640144	1989	93	47901299	beta-glucosidase	0.976114748041034	1.16321173585264	beta-glucan	GH1	GH1
5368	fungi	cow	RNA8	NeoGfMa1	estExt_fgenesh1_pm.C_650015	1107	107	47901299	glycosidehydrolase	2.01784993853714	2.4046217254749	xylan	GH10	GH10
5369	fungi	cow	RNA8	NeoGfMa1	MIX61325_143_99	1152	38	47901299	glycosidehydrolase%2Fdeacetylase	0.688626651045749	0.820619300881257	chitin	CE4	CE4
5370	fungi	cow	RNA8	NeoGfMa1	estExt_fgenesh1_pm.C_650025	1294	2540	47901299	concanavalinA-like lectin%2Fglucanase	40.9781312757656	48.8326227105391	beta-glucan;-	GH16;GH16_21	GH16_21
5371	fungi	cow	RNA8	NeoGfMa1	estExt_Genemark4.C_650110	1240	1187	47901299	expressedprotein	19.983968796256	23.814399976406	-;beta-glucan	CBM10;GH45	CBM10;GH45
5372	fungi	cow	RNA8	NeoGfMa1	estExt_Genewise1Plus.C_650153	3698	32	47901299	expressedprotein	0.18064909100332	0.215275041328788	starch;starch,xyloglucan;-	CBM26;GH31;GH31_1	CBM26;GH31_1
5373	fungi	cow	RNA8	NeoGfMa1	MIX61364_1143_91	3619	28	47901299	expressedprotein	0.16151845709146	0.192477539369889	starch;starch,xyloglucan;-	CBM26;GH31;GH31_1	CBM26;GH31_1
5374	fungi	cow	RNA8	NeoGfMa1	MIX61369_1585_82	3588	3	47901299	expressedprotein	0.0174550673738053	0.0208007708725402	starch;starch,xyloglucan;-	CBM26;GH31;GH31_1	CBM26;GH31_1
5375	fungi	cow	RNA8	NeoGfMa1	estExt_Genewise1Plus.C_650168	3334	3	47901299	expressedprotein	0.0187848775456549	0.0223854726726678	starch;starch,xyloglucan;-	CBM26;GH31;GH31_1	CBM26;GH31_1
5376	fungi	cow	RNA8	NeoGfMa1	MIX61381_732_81	3556	3	47901299	expressedprotein	0.0176121433456731	0.0209879544124506	starch;starch,xyloglucan;-	CBM26;GH31;GH31_1	CBM26;GH31_1
5377	fungi	cow	RNA8	NeoGfMa1	estExt_Genemark4.C_650129	3390	2	47901299	expressedprotein	0.0123163779227558	0.0146771221023942	starch;starch,xyloglucan;-	CBM26;GH31;GH31_1	CBM26;GH31_1
5378	fungi	cow	RNA8	NeoGfMa1	MIX61401_1598_11	3168	2	47901299	expressedprotein	0.0131794574362823	0.0157056325527513	starch;starch,xyloglucan;-	CBM26;GH31;GH31_1	CBM26;GH31_1
5379	fungi	cow	RNA8	NeoGfMa1	estExt_Genewise1Plus.C_650188	1173	90	47901299	expressedprotein	1.6017591237139	1.90877662124487	beta-glucan	GH45	GH45
5380	fungi	cow	RNA8	NeoGfMa1	MIX61459_375_36	9114	709	47901299	expressedprotein	1.62401456556522	1.93529787932441	-	GT4	GT4
5381	fungi	cow	RNA8	NeoGfMa1	MIX61523_184_60	8897	2171	47901299	expressedprotein	5.09411731113448	6.07053325647799	-	GT4	GT4
5382	fungi	cow	RNA8	NeoGfMa1	e_gw1.67.91.1	1944	124938	47901299	beta-glucosidase	1341.68633962345	1598.85433471349	beta-glucan	GH1	GH1
5383	fungi	cow	RNA8	NeoGfMa1	CE126331_814	1658	4647	47901299	concanavalinA-like lectin%2Fglucanase	58.5114492828369	69.7266429219871	xylan	GH11	GH11
5384	fungi	cow	RNA8	NeoGfMa1	estExt_Genemark4.C_670143	1659	711	47901299	concanavalinA-like lectin%2Fglucanase	8.94696881960192	10.6618808415249	xylan	GH11	GH11
5385	fungi	cow	RNA8	NeoGfMa1	estExt_Genewise1Plus.C_670259	1390	1236	47901299	AMPKBI-domain-containingprotein	18.5633511336201	22.1214851416963	glycogen	CBM48	CBM48
5386	fungi	cow	RNA8	NeoGfMa1	MIX62083_1893_94	2481	3119	47901299	glycosidehydrolase	26.2446822838061	31.2751369626512	glycogen;sucrose,alpha-glucan;-	CBM48;GH13;GH13_8	CBM48;GH13_8
5387	fungi	cow	RNA8	NeoGfMa1	estExt_Genemark4.C_670193	2181	1974	47901299	glycogenbranching enzyme	18.894882339792	22.5165626575258	glycogen;sucrose,alpha-glucan;-	CBM48;GH13;GH13_8	CBM48;GH13_8
5388	fungi	cow	RNA8	NeoGfMa1	estExt_Genemark4.C_690010	2526	295	47901299	expressedprotein	2.43804310008946	2.90535549455647	xylan;beta-glucan,xylan,cellulose,beta-galactan	CBM13;GH39	CBM13;GH39
5389	fungi	cow	RNA8	NeoGfMa1	estExt_Genemark4.C_690011	2154	36	47901299	expressedprotein	0.348906862045757	0.415783653987044	xylan;beta-glucan,xylan,cellulose,beta-galactan;-	CBM13;GH39;GH5_35	CBM13;GH39;GH5_35
5390	fungi	cow	RNA8	NeoGfMa1	estExt_Genemark4.C_690012	2619	10	47901299	pectinlyase-like protein	0.0797108078620509	0.0949893927589084	xylan;-	CBM13;PL1	CBM13;PL1
5391	fungi	cow	RNA8	NeoGfMa1	estExt_Genemark4.C_690013	1740	180	47901299	glycosidehydrolase	2.15961316335219	2.57355744450601	beta-glucan;-	GH5;GH5_1	GH5_1
5392	fungi	cow	RNA8	NeoGfMa1	MIX62353_321_85	1818	10	47901299	family11 glycosidehydrolase	0.114830916276519	0.136841154915061	xylan	GH11	GH11
5393	fungi	cow	RNA8	NeoGfMa1	MIX62410_10_37	2022	349	47901299	expressedprotein	3.60327148471604	4.29392926077239	-	GT17	GT17
5394	fungi	cow	RNA8	NeoGfMa1	estExt_fgenesh1_pm.C_690035	3807	1120	47901299	Chitinsynthase-domain containingprotein	6.1416894795271	7.31889902789206	-;-	GT2;GT2_Chitin_synth_2	GT2_Chitin_synth_2
5395	fungi	cow	RNA8	NeoGfMa1	estExt_Genewise1.C_690235	2337	412	47901299	expressedprotein	3.68036771868948	4.38580293067434	-;-	GT2;GT2_Chitin_synth_1	GT2_Chitin_synth_1
5396	fungi	cow	RNA8	NeoGfMa1	estExt_Genewise1.C_7_t10216	2511	6630	47901299	putativecellulase	55.1213092947995	65.6866971797651	cellulose	GH9	GH9
5397	fungi	cow	RNA8	NeoGfMa1	estExt_Genemark4.C_7_t10146	2756	7975	47901299	putativecellulase	60.4093534535894	71.9883282508621	cellulose	GH9	GH9
5398	fungi	cow	RNA8	NeoGfMa1	fgenesh1_pm.7_#_95	3042	92	47901299	Glycosylhydrolases family38 N-terminaldomain-domain containingprotein	0.631366197657641	0.752383438740088	host glycan	GH38	GH38
5399	fungi	cow	RNA8	NeoGfMa1	estExt_Genewise1Plus.C_7_t10376	2781	265	47901299	glycosidehydrolase	1.98928768552817	2.37058479695897	host glycan	GH47	GH47
5400	fungi	cow	RNA8	NeoGfMa1	estExt_Genewise1Plus.C_7_t10379	1563	41	47901299	glycosidehydrolase	0.547617839886063	0.652582597892439	host glycan	GH47	GH47
5401	fungi	cow	RNA8	NeoGfMa1	fgenesh1_pg.7_#_257	2259	4185	47901299	glycogensynthase	38.6751441006696	46.0882100121694	-	GT3	GT3
5402	fungi	cow	RNA8	NeoGfMa1	estExt_Genewise1Plus.C_7_t20060	3306	152	47901299	concanavalinA-like lectin%2Fglucanase	0.959828072600972	1.14380330866934	beta-glucan;-	GH16;GH16_3	GH16_3
5403	fungi	cow	RNA8	NeoGfMa1	estExt_fgenesh1_pm.C_70191	4038	1917	47901299	TPR-likeprotein	9.91079532691416	11.8104489856713	-	GT41	GT41
5404	fungi	cow	RNA8	NeoGfMa1	estExt_fgenesh1_pm.C_70260	1400	6409	47901299	glycosidehydrolase%2Fdeacetylase	95.5685386080478	113.886657188889	-	CE4	CE4
5405	fungi	cow	RNA8	NeoGfMa1	estExt_fgenesh1_pm.C_70261	1135	448	47901299	glycosidehydrolase%2Fdeacetylase	8.24014514486685	9.81957659883175	-	CE4	CE4
5406	fungi	cow	RNA8	NeoGfMa1	estExt_fgenesh1_pg.C_7_t10389	1114	518	47901299	expressedprotein	9.70727377016055	11.5679173941859	-	CE16	CE16
5407	fungi	cow	RNA8	NeoGfMa1	estExt_Genewise1.C_7_t20408	2364	58	47901299	STT3subunit ofOligosaccharyl transferase	0.512192518437448	0.610367120933321	-	GT66	GT66
5408	fungi	cow	RNA8	NeoGfMa1	fgenesh1_pg.7_#_508	822	53	47901299	glycosidehydrolase%2Fdeacetylase	1.34603626604717	1.60403803414669	-	CE4	CE4
5409	fungi	cow	RNA8	NeoGfMa1	estExt_Genewise1Plus.C_7_t30067	983	474	47901299	glycosidehydrolase%2Fdeacetylase	10.0664776342622	11.9959717301389	-	CE4	CE4
5410	fungi	cow	RNA8	NeoGfMa1	estExt_Genewise1.C_7_t30107	1093	26829	47901299	glycosidehydrolase%2Fdeacetylase	512.432932365874	610.653616249131	-	CE4	CE4
5411	fungi	cow	RNA8	NeoGfMa1	estExt_Genemark4.C_7_t20205	1271	2998	47901299	glycosidehydrolase%2Fdeacetylase	49.2423518615699	58.680889415222	-	CE4	CE4
5412	fungi	cow	RNA8	NeoGfMa1	estExt_Genemark4.C_7_t20213	984	73	47901299	glycosidehydrolase%2Fdeacetylase	1.54874697385386	1.84560335705258	-	CE4	CE4
5413	fungi	cow	RNA8	NeoGfMa1	MIX64250_6_36	1137	1	47901299	glycosidehydrolase%2Fdeacetylase	0.0183608272463247	0.0218801424481602	-	CE4	CE4
5414	fungi	cow	RNA8	NeoGfMa1	estExt_fgenesh1_pg.C_7_t20025	2764	12688	47901299	Glycosyltransferasefamily 20-domaincontaining protein	95.8314016741153	114.199904585248	-	GT20	GT20
5415	fungi	cow	RNA8	NeoGfMa1	fgenesh2_kg.7___826___TRINITY_DN21079_c0_g1_i1	1061	216	47901299	Glycosidehydrolase superfamily	4.25002100384483	5.06464462217583	-	GH25	GH25
5416	fungi	cow	RNA8	NeoGfMa1	fgenesh1_pm.7_#_393	1155	163	47901299	hypotheticalprotein	2.94617357089922	3.5108819740779	-	GT1	GT1
5417	fungi	cow	RNA8	NeoGfMa1	estExt_Genewise1Plus.C_7_t30208	2597	2829	47901299	family48 glycosidehydrolase	22.7412172422766	27.1001445648463	chitin,cellulose	GH48	GH48
5418	fungi	cow	RNA8	NeoGfMa1	estExt_Genewise1.C_7_t30257	2336	737	47901299	cellulaseCel48A precursor	6.58638871865387	7.84883608182463	chitin,cellulose	GH48	GH48
5419	fungi	cow	RNA8	NeoGfMa1	estExt_Genewise1.C_7_t30262	2342	525	47901299	family48 glycosidehydrolase	4.67977660290877	5.57677371087447	chitin,cellulose	GH48	GH48
5420	fungi	cow	RNA8	NeoGfMa1	MIX64394_1_5	2907	295	47901299	Six-hairpinglycosidase-like protein	2.11850597551634	2.52457102829365	chitin,cellulose	GH48	GH48
5421	fungi	cow	RNA8	NeoGfMa1	estExt_Genewise1Plus.C_7_t30267	2995	13001	47901299	expressedprotein	90.6217909143586	107.99174065049	galactosaminogalactan;-	CBM87;CE18	CBM87;CE18
5422	fungi	cow	RNA8	NeoGfMa1	estExt_Genewise1.C_7_t30335	1931	503	47901299	glycosidehydrolase	5.43799019744836	6.48031804643694	sucrose,starch;-	GH13;GH13_28	GH13_28
5423	fungi	cow	RNA8	NeoGfMa1	MIX64475_387_72	913	37	47901299	glycosidehydrolase%2Fdeacetylase	0.846025894223036	1.00818807519348	chitin	CE4	CE4
5424	fungi	cow	RNA8	NeoGfMa1	estExt_Genewise1.C_7_t30344	1039	10	47901299	glycosidehydrolase%2Fdeacetylase	0.20092647333081	0.239439094933187	chitin	CE4	CE4
5425	fungi	cow	RNA8	NeoGfMa1	MIX64582_326_75	915	11	47901299	endo-glucanaseRCE3	0.2509714386555	0.299076438906163	beta-glucan;-	GH45;GH45_1	GH45_1
5426	fungi	cow	RNA8	NeoGfMa1	MIX64627_4_22	1449	6	47901299	alpha%2Fbeta-hydrolase	0.0864441431845596	0.103013341464009	-	CE1	CE1
5427	fungi	cow	RNA8	NeoGfMa1	estExt_Genewise1Plus.C_700055	1449	6	47901299	alpha%2Fbeta-hydrolase	0.0864441431845596	0.103013341464009	-	CE1	CE1
5428	fungi	cow	RNA8	NeoGfMa1	estExt_Genewise1Plus.C_700073	2436	757	47901299	expressedprotein	6.48740938356193	7.73088486305973	-	CE18	CE18
5429	fungi	cow	RNA8	NeoGfMa1	MIX64671_35_72	1812	99	47901299	glycosidehydrolase	1.1405903958764	1.35921328608844	-	GH10	GH10
5430	fungi	cow	RNA8	NeoGfMa1	fgenesh2_kg.71___14___TRINITY_DN11015_c0_g1_i1	2665	1706	47901299	beta-glucosidase-relatedglycosidase	13.3639401680658	15.9254760487167	beta-glucan,xylan	GH3	GH3
5431	fungi	cow	RNA8	NeoGfMa1	estExt_Genewise1Plus.C_710104	2709	597	47901299	Metallo-dependentphosphatase	4.60063771343871	5.4824658590787	-	CBM10	CBM10
5432	fungi	cow	RNA8	NeoGfMa1	MIX65112_2_4	3414	20	47901299	alpha-L-rhamnosidaseN-terminal domainprotein	0.122297953011547	0.145739437396357	rhamnose;-	CBM67;GH78	CBM67;GH78
5433	fungi	cow	RNA8	NeoGfMa1	estExt_Genewise1Plus.C_710175	1828	3053	47901299	putativecellulase	34.8660960327704	41.549061900844	-;cellulose	CBM10;GH6	CBM10;GH6
5434	fungi	cow	RNA8	NeoGfMa1	estExt_Genewise1.C_710201	1565	87	47901299	putativecellulase	1.16053333570555	1.38297879286234	-;cellulose	CBM10;GH6	CBM10;GH6
5435	fungi	cow	RNA8	NeoGfMa1	estExt_Genemark4.C_710123	3299	68737	47901299	endo-1%2C4-beta-xylanaseB OX%3D4758GN%3DxynB PE%3D2SV%3D1	434.971665178422	518.344945319519	xylan	GH10	GH10
5436	fungi	cow	RNA8	NeoGfMa1	estExt_Genewise1.C_710296	1194	17	47901299	glycosidehydrolase	0.297233190824296	0.354205421591698	beta-glucan	GH26	GH26
5437	fungi	cow	RNA8	NeoGfMa1	fgenesh2_kg.72___19___TRINITY_DN11757_c2_g1_i1	1446	6145	47901299	alpha%2Fbeta-hydrolase	88.7168888370624	105.721716089948	-	CE1	CE1
5438	fungi	cow	RNA8	NeoGfMa1	MIX65410_46_53	1389	4	47901299	exoglucanaseCel6A	0.0601188209620479	0.0716421078864164	cellulose	GH6	GH6
5439	fungi	cow	RNA8	NeoGfMa1	e_gw1.72.175.1	2112	516	47901299	glycosidehydrolase	5.10045002784124	6.07807979791477	-	GH20	GH20
5440	fungi	cow	RNA8	NeoGfMa1	estExt_fgenesh1_pg.C_730032	1691	21	47901299	endoglucanaseB OX%3D4758GN%3DCELB PE%3D2SV%3D1	0.259255749355703	0.308948646501904	-;beta-glucan,xylan,beta-mannan;-	CBM10;GH5;GH5_4	CBM10;GH5_4
5441	fungi	cow	RNA8	NeoGfMa1	CE135686_42	685	21	47901299	expressedprotein	0.640002149139407	0.762674687933898	-	GT34	GT34
5442	fungi	cow	RNA8	NeoGfMa1	MIX65537_33_56	1655	1	47901299	expressedprotein	0.0126140547305566	0.0150318561713342	-	GT34	GT34
5443	fungi	cow	RNA8	NeoGfMa1	MIX65596_2_35	864	17	47901299	hypotheticalprotein	0.410759756764131	0.48949221456075	-	GT34	GT34
5444	fungi	cow	RNA8	NeoGfMa1	MIX65602_5_28	2106	139	47901299	ExoV-domain-containingprotein	1.37787284923594	1.64197690072867	-	GT92	GT92
5445	fungi	cow	RNA8	NeoGfMa1	estExt_fgenesh1_pg.C_730068	1200	347	47901299	glycosidehydrolase%2Fdeacetylase	6.03671868411474	7.19380793446222	-	CE4	CE4
5446	fungi	cow	RNA8	NeoGfMa1	estExt_Genewise1Plus.C_730176	1469	13	47901299	expressedprotein	0.184745668841338	0.220156831535912	-	CE16	CE16
5447	fungi	cow	RNA8	NeoGfMa1	MIX65727_86_96	1423	11	47901299	hypotheticalprotein	0.161376575101745	0.192308462121672	-	GT4	GT4
5448	fungi	cow	RNA8	NeoGfMa1	estExt_Genewise1Plus.C_740029	1613	371	47901299	expressedprotein	4.80166935823645	5.72203028424058	-	GT71	GT71
5449	fungi	cow	RNA8	NeoGfMa1	estExt_Genemark4.C_750025	2559	1559	47901299	Glycosylhydrolase%2C five-bladedbeta-propellor domain-containingprotein	12.7182845809972	15.156064299018	beta-glucan,xylan,cellulose;xylan;-	CBM6;GH43;GH43_16	CBM6;GH43_16
5450	fungi	cow	RNA8	NeoGfMa1	CE136851_149	1441	1066	47901299	alpha%2Fbeta-hydrolase	15.443507132054	18.4036444227293	-	CE1	CE1
5451	fungi	cow	RNA8	NeoGfMa1	estExt_fgenesh1_pg.C_750087	1144	561	47901299	expressedprotein	10.2373970147368	12.1996521167448	-	CE1	CE1
5452	fungi	cow	RNA8	NeoGfMa1	MIX66497_2_6	1866	8	47901299	hypotheticalprotein	0.0895016530721164	0.106656900165308	-	GT92	GT92
5453	fungi	cow	RNA8	NeoGfMa1	estExt_fgenesh1_pg.C_770059	1821	8875	47901299	Dockerintype 1	101.74454291008	121.246448339692	-;beta-glucan	CBM10;GH26	CBM10;GH26
5454	fungi	cow	RNA8	NeoGfMa1	e_gw1.78.259.1	957	141	47901299	expressedprotein	3.07581268719857	3.66536969369038	-	CE16	CE16
5455	fungi	cow	RNA8	NeoGfMa1	estExt_Genemark4.C_790016	3736	2377	47901299	expressedprotein	13.2823531575086	15.8282508317392	-;-	GT2;GT2_Chitin_synth_2	GT2_Chitin_synth_2
5456	fungi	cow	RNA8	NeoGfMa1	fgenesh2_kg.79___32___TRINITY_DN8477_c0_g1_i1	1468	2628	47901299	expressedprotein	37.3724882846042	44.5358673843534	-	GT34	GT34
5457	fungi	cow	RNA8	NeoGfMa1	MIX67453_41_29	1524	10	47901299	mannanendo-1%2C4-beta-mannosidase C	0.136983337133013	0.163239645430171	xylan,beta-mannan,beta-galactan;-;beta-mannan	CBM35;CBM10;GH26	CBM35;CBM10;GH26
5458	fungi	cow	RNA8	NeoGfMa1	estExt_fgenesh1_pm.C_80047	1668	254	47901299	mannanendo-1%2C4-beta-mannosidase A	3.17899891311995	3.78833415991832	xylan,beta-mannan,beta-galactan;beta-mannan	CBM35;GH26	CBM35;GH26
5459	fungi	cow	RNA8	NeoGfMa1	CE139942_159	1389	557	47901299	alpha%2Fbeta-hydrolase	8.37154581896517	9.97616352318349	-	CE1	CE1
5460	fungi	cow	RNA8	NeoGfMa1	CE140092_2576	1816	8	47901299	glycosidehydrolase	0.0919659056346746	0.109593488826247	-;-	GH5;GH5_7	GH5_7
5461	fungi	cow	RNA8	NeoGfMa1	estExt_Genewise1Plus.C_8_t10211	1443	1528	47901299	expressedprotein	22.1059779381987	26.3431456412452	beta-glucan;-	GH45;GH45_1	GH45_1
5462	fungi	cow	RNA8	NeoGfMa1	MIX67600_8_12	5096	112	47901299	Alpha%2FBetahydrolase fold	0.458818913825739	0.5467631200782	-	CE1	CE1
5463	fungi	cow	RNA8	NeoGfMa1	fgenesh2_kg.8___194___TRINITY_DN11654_c0_g3_i1	1158	1	47901299	glycosidehydrolase	0.0180278588765727	0.0214833523001365	-;-	GH5;GH5_7	GH5_7
5464	fungi	cow	RNA8	NeoGfMa1	fgenesh2_kg.8___209___TRINITY_DN11654_c0_g3_i1	1158	1	47901299	glycosidehydrolase	0.0180278588765727	0.0214833523001365	-;-	GH5;GH5_7	GH5_7
5465	fungi	cow	RNA8	NeoGfMa1	estExt_Genewise1Plus.C_8_t10329	2416	372	47901299	glycosyltransferasefamily 39protein	3.21439111565168	3.8305101698856	-	GT39	GT39
5466	fungi	cow	RNA8	NeoGfMa1	estExt_Genewise1Plus.C_8_t10334	1437	29	47901299	glycosidehydrolase	0.421302405562326	0.502055627657053	-;-	GH5;GH5_4	GH5_4
5467	fungi	cow	RNA8	NeoGfMa1	estExt_fgenesh1_pm.C_80106	1279	278	47901299	pectinlyase-like protein	4.53760785065033	5.40735473484688	-	CE8	CE8
5468	fungi	cow	RNA8	NeoGfMa1	estExt_Genemark4.C_8_t10268	1998	1828	47901299	Alpha%2FBetahydrolase fold	19.1000021714425	22.7609988735657	-	CE1	CE1
5469	fungi	cow	RNA8	NeoGfMa1	gm4.30591_g	930	3	47901299	cellulase	0.0673427760615198	0.0802507160114778	beta-glucan,xylan,beta-mannan;-	GH5;GH5_4	GH5_4
5470	fungi	cow	RNA8	NeoGfMa1	estExt_fgenesh1_pg.C_8_t10194	1640	63	47901299	cellulase-domain-containingprotein	0.801953912488709	0.955668587624488	beta-glucan,xylan,beta-mannan;-	GH5;GH5_4	GH5_4
5471	fungi	cow	RNA8	NeoGfMa1	CE140713_12790	1753	92	47901299	endoglucanaseB OX%3D4758GN%3DCELB PE%3D2SV%3D1	1.0956166419136	1.30561917892033	-;beta-glucan,xylan,beta-mannan;-	CBM10;GH5;GH5_4	CBM10;GH5_4
5472	fungi	cow	RNA8	NeoGfMa1	gm4.30713_g	1128	16761	47901299	nucleotide-diphospho-sugartransferase	310.201244295932	369.659129282977	-	GT8	GT8
5473	fungi	cow	RNA8	NeoGfMa1	estExt_fgenesh1_pg.C_8_t10379	1698	15001	47901299	glycosidehydrolase%2Fdeacetylase	184.431557683537	219.782513059679	-	CE4	CE4
5474	fungi	cow	RNA8	NeoGfMa1	estExt_Genewise1Plus.C_8_t20393	1992	4104	47901299	expressedprotein	43.0101272171225	51.2541018767281	xylan;xylan;-	CBM13;GH43;GH43_19	CBM13;GH43_19
5475	fungi	cow	RNA8	NeoGfMa1	estExt_Genewise1Plus.C_8_t30055	1504	22	47901299	glycosidehydrolase	0.305370832938541	0.363902847871196	-;-	GH5;GH5_7	GH5_7
5476	fungi	cow	RNA8	NeoGfMa1	MIX68611_10_26	3219	2215	47901299	expressedprotein	14.3649944649402	17.1184076263688	starch	CBM21	CBM21
5477	fungi	cow	RNA8	NeoGfMa1	estExt_fgenesh1_pg.C_8_t10485	795	1223	47901299	dolichol-phosphatemannosyltransferase	32.1153040103195	38.271011272241	-;-	GT2;GT2_Glycos_transf_2	GT2_Glycos_transf_2
5478	fungi	cow	RNA8	NeoGfMa1	estExt_Genewise1.C_8_t30350	2459	9912	47901299	cellulaseCel48A precursor	84.1502622447146	100.279780440337	chitin,cellulose	GH48	GH48
5479	fungi	cow	RNA8	NeoGfMa1	MIX68882_20_75	1102	10	47901299	SGNHhydrolase	0.189439751171244	0.225750653026843	pectin	CE12	CE12
5480	fungi	cow	RNA8	NeoGfMa1	estExt_fgenesh1_pm.C_80405	1056	515	47901299	expressedprotein	10.1811308695281	12.1326011470004	-	CE16	CE16
5481	fungi	cow	RNA8	NeoGfMa1	estExt_Genewise1Plus.C_8_t30344	1147	686	47901299	expressedprotein	12.4857146968115	14.8789165361821	-	CE16	CE16
5482	fungi	cow	RNA8	NeoGfMa1	estExt_Genewise1.C_800028	2683	15805	47901299	expressedprotein	122.977748211785	146.549532476346	peptidoglycan,chitin	GH18	GH18
5483	fungi	cow	RNA8	NeoGfMa1	fgenesh2_kg.80___75___TRINITY_DN7168_c0_g1_i1	2071	14938	47901299	Glycosylhydrolase%2C five-bladedbeta-propellor domain-containingprotein	150.579227682359	179.441530995476	beta-glucan,xylan,cellulose;xylan;xylan;-	CBM6;GH43;GH43_16;GH43_22	CBM6;GH43_16;GH43_22
5484	fungi	cow	RNA8	NeoGfMa1	fgenesh2_kg.81___34___TRINITY_DN11689_c3_g4_i2	1196	5	47901299	glycosyltransferase%2CSP_1767 family	0.0872753368690265	0.104003854362701	-	GT101	GT101
5485	fungi	cow	RNA8	NeoGfMa1	fgenesh2_kg.81___73___TRINITY_DN11472_c1_g4_i1	1618	3009	47901299	Arabinanase%2Flevansucrase%2Finvertase	38.8236514724506	46.2651825638729	-;-	GH43;GH43_35	GH43_35
5486	fungi	cow	RNA8	NeoGfMa1	estExt_Genemark4.C_810125	4137	3631	47901299	expressedprotein	18.322867334447	21.8349065626491	beta-glucan;cellulose	GH3;GH6	GH3;GH6
5487	fungi	cow	RNA8	NeoGfMa1	estExt_fgenesh1_pm.C_820010	7004	353	47901299	expressedprotein	1.05215876419362	1.25383150387436	-;-	GT2;GT2_Chitin_synth_2	GT2_Chitin_synth_2
5488	fungi	cow	RNA8	NeoGfMa1	estExt_fgenesh1_pg.C_820026	2303	3716	47901299	putativecellulase	33.684839041176	40.1413872412427	chitin,cellulose	GH48	GH48
5489	fungi	cow	RNA8	NeoGfMa1	estExt_Genemark4.C_820053	2303	480	47901299	putativecellulase	4.35110945634136	5.1851092238419	chitin,cellulose	GH48	GH48
5490	fungi	cow	RNA8	NeoGfMa1	estExt_Genewise1Plus.C_820065	2303	193	47901299	putativecellulase	1.74950859390392	2.08484600041976	chitin,cellulose	GH48	GH48
5491	fungi	cow	RNA8	NeoGfMa1	estExt_fgenesh1_pg.C_820029	2366	710	47901299	putativecellulase	6.26464286185144	7.46541952414466	chitin,cellulose	GH48	GH48
5492	fungi	cow	RNA8	NeoGfMa1	estExt_Genemark4.C_820056	2369	5952	47901299	putativecellulase	52.4506133248761	62.5040950304339	chitin,cellulose	GH48	GH48
5493	fungi	cow	RNA8	NeoGfMa1	estExt_Genemark4.C_820062	1560	3705	47901299	putativecellulase	49.581118875294	59.0845896634505	-;cellulose	CBM10;GH6	CBM10;GH6
5494	fungi	cow	RNA8	NeoGfMa1	estExt_Genewise1Plus.C_830048	1819	317	47901299	Arabinanase%2Flevansucrase%2Finvertase	3.63813886946979	4.33547985841007	-;-	GH43;GH43_35	GH43_35
5495	fungi	cow	RNA8	NeoGfMa1	fgenesh2_kg.83___63___TRINITY_DN10968_c0_g1_i1	1943	14754	47901299	alpha%2Fbeta-hydrolase	158.522052796508	188.90679868777	-	CE1	CE1
5496	fungi	cow	RNA8	NeoGfMa1	estExt_Genewise1Plus.C_830104	1297	431	47901299	glycosidehydrolase%2Fdeacetylase	6.93729245148779	8.26699935720397	chitin	CE4	CE4
5497	fungi	cow	RNA8	NeoGfMa1	fgenesh1_pm.84_#_19	2442	31	47901299	expressedprotein	0.265013954934974	0.315810557276946	-;-	GT2;GT2_Chitin_synth_2	GT2_Chitin_synth_2
5498	fungi	cow	RNA8	NeoGfMa1	estExt_fgenesh1_pm.C_840027	3160	369	47901299	trehalase-domain-containingprotein	2.43776587141685	2.90502512802308	trehalose	GH37	GH37
5499	fungi	cow	RNA8	NeoGfMa1	e_gw1.86.289.1	831	3	47901299	alpha%2Fbeta-hydrolase	0.0753655616572965	0.0898112706265636	-	CE1	CE1
5500	fungi	cow	RNA8	NeoGfMa1	estExt_Genemark4.C_860048	2108	4961	47901299	concanavalinA-like lectin%2Fglucanase	49.130516476647	58.5476179607266	xylan	GH11	GH11
5501	fungi	cow	RNA8	NeoGfMa1	gm4.497_g	1752	1	47901299	Domainof unknownfunction %28DUF1792%29-domaincontaining protein	0.0119156738465018	0.0141996129928985	-;-;-	GT101;GT2;GT2_Glycos_transf_2	GT101;GT2_Glycos_transf_2
5502	fungi	cow	RNA8	NeoGfMa1	estExt_Genemark4.C_870013	1334	478	47901299	concanavalinA-like lectin%2Fglucanase	7.48039921798801	8.91420622082517	xylan	GH11	GH11
5503	fungi	cow	RNA8	NeoGfMa1	MIX70471_38_92	1379	128	47901299	ConcanavalinA-like lectin%2Fglucanasedomain-containing protein	1.93775297615744	2.30917216195463	xylan	GH11	GH11
5504	fungi	cow	RNA8	NeoGfMa1	estExt_Genewise1Plus.C_870009	1974	266	47901299	endo-1%2C4-beta-xylanaseA	2.81311312767625	3.35231714402556	xylan	GH11	GH11
5505	fungi	cow	RNA8	NeoGfMa1	estExt_Genemark4.C_870026	1393	898	47901299	concanavalinA-like lectin%2Fglucanase	13.4579195979942	16.0374690045048	xylan	GH11	GH11
5506	fungi	cow	RNA8	NeoGfMa1	MIX70567_45_50	2378	1349	47901299	expressedprotein	11.8427567372443	14.1127194822708	beta-glucan,cellulose	GH9	GH9
5507	fungi	cow	RNA8	NeoGfMa1	estExt_Genewise1Plus.C_880138	1486	92	47901299	glycosidehydrolase	1.29247373706228	1.54020889680171	peptidoglycan,chitin	GH18	GH18
5508	fungi	cow	RNA8	NeoGfMa1	MIX70839_170_35	1983	59	47901299	expressedprotein	0.621129286013715	0.7401843650277	xylan;xylan	GH10;GH11	GH10;GH11
5509	fungi	cow	RNA8	NeoGfMa1	MIX70860_10_63	1192	22	47901299	concanavalinA-like lectin%2Fglucanasedomain-containing protein	0.385300111358696	0.459152586575737	xylan	GH11	GH11
5510	fungi	cow	RNA8	NeoGfMa1	estExt_Genewise1Plus.C_890108	1333	2572	47901299	UDP-Glycosyltransferase%2Fglycogenphosphorylase	40.280376751216	48.0011259491909	-	GT1	GT1
5511	fungi	cow	RNA8	NeoGfMa1	MIX71062_93_82	1719	604	47901299	alpha%2Fbeta-hydrolase	7.33523059322802	8.74121237113967	xylan;-	CBM13;CE1	CBM13;CE1
5512	fungi	cow	RNA8	NeoGfMa1	estExt_fgenesh1_pg.C_890062	1908	25	47901299	Glycosylhydrolase%2C five-bladedbeta-propellor domain-containingprotein	0.273535909054915	0.325965958642009	beta-glucan,xylan,cellulose;xylan;-	CBM6;GH43;GH43_16	CBM6;GH43_16
5513	fungi	cow	RNA8	NeoGfMa1	CE147299_32040	1648	35642	47901299	expressedprotein	451.4998055578	538.041120282244	-	CE1	CE1
5514	fungi	cow	RNA8	NeoGfMa1	estExt_fgenesh1_pg.C_9_t10031	726	110	47901299	expressedprotein	3.16306978470775	3.76935181266032	chitin	CE4	CE4
5515	fungi	cow	RNA8	NeoGfMa1	MIX71251_22_63	1626	39	47901299	expressedprotein	0.500722117210194	0.596698128277224	xylan;xylan	CBM13;CE6	CBM13;CE6
5516	fungi	cow	RNA8	NeoGfMa1	MIX71261_330_61	1493	37	47901299	exoglucanaseCel6A	0.517362117498749	0.61652760391939	-;cellulose	CBM10;GH6	CBM10;GH6
5517	fungi	cow	RNA8	NeoGfMa1	fgenesh1_pg.9_#_72	1470	1	47901299	pectinlyase-like protein	0.0142015378088919	0.0169236203833729	-;-	PL1;PL1_6	PL1_6
5518	fungi	cow	RNA8	NeoGfMa1	estExt_Genemark4.C_9_t10127	1701	63	47901299	Domainof unknownfunction %28DUF1792%29-domaincontaining protein	0.773194836261894	0.921397109761411	-	GT101	GT101
5519	fungi	cow	RNA8	NeoGfMa1	MIX71392_2_8	1938	1123	47901299	Alpha%2FBetahydrolase fold	12.0970281890077	14.4157284649514	-	CE1	CE1
5520	fungi	cow	RNA8	NeoGfMa1	CE147784_286	1608	1154	47901299	family6 carbohydrateesterase	14.9820924802538	17.8537880260859	xylan;-	CE6;CBM10	CE6;CBM10
5521	fungi	cow	RNA8	NeoGfMa1	estExt_Genemark4.C_9_t10274	1602	723	47901299	pectinlyase-like protein	9.42168314523623	11.2275861296208	-;-	PL1;PL1_6	PL1_6
5522	fungi	cow	RNA8	NeoGfMa1	estExt_Genewise1Plus.C_9_t10486	4746	95	47901299	Chitinsynthase-domain containingprotein	0.417877108093502	0.497973785616945	-;-	GT2;GT2_Chitin_synth_2	GT2_Chitin_synth_2
5523	fungi	cow	RNA8	NeoGfMa1	estExt_Genewise1.C_9_t20035	1842	4560	47901299	glycosylhydrolase%2C family43	51.6806450817396	61.5865429716748	beta-glucan,xylan,cellulose;-;-	CBM6;GH43;GH43_2	CBM6;GH43_2
5524	fungi	cow	RNA8	NeoGfMa1	estExt_Genewise1.C_9_t20038	1851	3710	47901299	glycosylhydrolase%2C family43	41.8427481082409	49.8629651457594	beta-glucan,xylan,cellulose;-;-	CBM6;GH43;GH43_2	CBM6;GH43_2
5525	fungi	cow	RNA8	NeoGfMa1	estExt_fgenesh1_pm.C_90155	1704	1	47901299	mannanendo-1%2C4-beta-mannosidase C	0.0122513266309103	0.01459960209129	xylan,beta-mannan,beta-galactan;-;beta-mannan	CBM35;CBM10;GH26	CBM35;CBM10;GH26
5526	fungi	cow	RNA8	NeoGfMa1	MIX71842_11_14	1860	5	47901299	Arabinanase%2Flevansucrase%2Finvertase	0.0561189800512665	0.0668755966762315	xylan;beta-glucan,xylan,cellulose;xylan;-	CBM13;CBM6;GH43;GH43_16	CBM13;CBM6;GH43_16
5527	fungi	cow	RNA8	NeoGfMa1	estExt_fgenesh1_pm.C_90219	2331	17	47901299	beta-glucosidase	0.152250720653887	0.181433407713637	beta-glucan	GH3	GH3
5528	fungi	cow	RNA8	NeoGfMa1	estExt_Genewise1Plus.C_9_t20234	2322	57	47901299	beta-glucosidase	0.512466344964279	0.610693433213959	beta-glucan	GH3	GH3
5529	fungi	cow	RNA8	NeoGfMa1	estExt_Genemark4.C_9_t10445	2322	1	47901299	beta-glucosidase	0.00899063763095226	0.0107139198809466	beta-glucan	GH3	GH3
5530	fungi	cow	RNA8	NeoGfMa1	estExt_Genewise1Plus.C_9_t20427	1552	794	47901299	glycosyltransferasefamily 34protein	10.6802518684166	12.7273912622842	-	GT34	GT34
5531	fungi	cow	RNA8	NeoGfMa1	MIX72466_3_11	1584	62	47901299	expressedprotein	0.817126361049502	0.973749218270582	-	GT22	GT22
5532	fungi	cow	RNA8	NeoGfMa1	estExt_fgenesh1_pm.C_90330	1053	187	47901299	expressedprotein	3.70737011233267	4.41798101347138	-	CE16	CE16
5533	fungi	cow	RNA8	NeoGfMa1	estExt_fgenesh1_pg.C_9_t20040	3044	13	47901299	Metallo-dependentphosphatase	0.0891561719868347	0.106245198924525	-	CBM10	CBM10
5534	fungi	cow	RNA8	NeoGfMa1	estExt_Genemark4.C_9_t20211	2214	1677	47901299	SGNHhydrolase-type esterasedomain-containing protein	15.8127773220878	18.8436945496328	xylan	CE6	CE6
5535	fungi	cow	RNA8	NeoGfMa1	estExt_Genemark4.C_9_t20221	1288	43	47901299	Glycosidehydrolase superfamily	0.696955904425512	0.83054506555357	-;-	GH5;GH5_4	GH5_4
5536	fungi	cow	RNA8	NeoGfMa1	estExt_Genemark4.C_9_t20223	1218	26	47901299	glycosidehydrolase	0.445634462279023	0.531051536167907	beta-glucan;-	GH5;GH5_4	GH5_4
5537	fungi	cow	RNA8	NeoGfMa1	estExt_Genewise1.C_9_t30214	1529	115	47901299	glycosidehydrolase	1.57015694348802	1.87111708686016	-;-	GH5;GH5_4	GH5_4
5538	fungi	cow	RNA8	NeoGfMa1	estExt_Genemark4.C_9_t20248	1658	1991	47901299	expressedprotein	25.0691404179316	29.874272876625	beta-glucan;-	GH45;GH45_1	GH45_1
5539	fungi	cow	RNA8	NeoGfMa1	estExt_Genewise1Plus.C_9_t30257	1511	398	47901299	putativecellulase	5.49884295861702	6.55283477266455	cellulose	GH6	GH6
5540	fungi	cow	RNA8	NeoGfMa1	estExt_Genewise1Plus.C_900015	1982	4	47901299	expressedprotein	0.0421317065167934	0.0502073097145471	-	CBM10	CBM10
5541	fungi	cow	RNA8	NeoGfMa1	estExt_fgenesh1_pg.C_900030	1415	27	47901299	glycosidehydrolase family6 protein	0.398345608222559	0.474698581636798	-;cellulose	CBM10;GH6	CBM10;GH6
5542	fungi	cow	RNA8	NeoGfMa1	estExt_Genemark4.C_900057	1428	29	47901299	glycosidehydrolase family6 protein	0.423957672824274	0.505219843797749	-;cellulose	CBM10;GH6	CBM10;GH6
5543	fungi	cow	RNA8	NeoGfMa1	estExt_fgenesh1_pg.C_900032	1401	18	47901299	glycosidehydrolase family6 protein	0.268217480673291	0.319628119446143	-;cellulose	CBM10;GH6	CBM10;GH6
5544	fungi	cow	RNA8	NeoGfMa1	estExt_Genewise1Plus.C_900107	807	5	47901299	glycosidehydrolase family6 protein	0.129344861084703	0.15413706297124	cellulose	GH6	GH6
5545	fungi	cow	RNA8	NeoGfMa1	estExt_Genewise1Plus.C_900119	1570	25	47901299	glycosidehydrolase family6 protein	0.332424531513872	0.396142069483409	-;cellulose	CBM10;GH6	CBM10;GH6
5546	fungi	cow	RNA8	NeoGfMa1	e_gw1.91.51.1	2217	5308	47901299	PMT-domain-containingprotein	49.9824948821424	59.5628994959704	-	GT39	GT39
5547	fungi	cow	RNA8	NeoGfMa1	fgenesh2_kg.91___54___TRINITY_DN11513_c0_g2_i1	1191	776	47901299	glycosidehydrolase%2Fdeacetylase	13.6019968172621	16.2091622533342	-	CE4	CE4
5548	fungi	cow	RNA8	NeoGfMa1	MIX73061_2_21	1407	98	47901299	expressedprotein	1.45406790102983	1.73277665417818	cellulose	CBM63	CBM63
5549	fungi	cow	RNA8	NeoGfMa1	estExt_Genewise1.C_910069	1919	560	47901299	glycosidehydrolase	6.09208229509111	7.2597833765464	-;beta-glucan;-	CBM10;GH5;GH5_5	CBM10;GH5_5
5550	fungi	cow	RNA8	NeoGfMa1	gm4.43370_g	4638	966	47901299	Glycosidehydrolase superfamily	4.34809567041456	5.1815177699002	beta-glucan	GH26	GH26
5551	fungi	cow	RNA8	NeoGfMa1	estExt_Genemark4.C_940006	2466	284	47901299	glycosidehydrolase	2.40424087771947	2.86507422451359	beta-glucan	GH26	GH26
5552	fungi	cow	RNA8	NeoGfMa1	MIX73410_2_16	1149	7	47901299	glycosidehydrolase	0.127183484815925	0.151561404477726	beta-glucan	GH26	GH26
5553	fungi	cow	RNA8	NeoGfMa1	estExt_Genemark4.C_940012	1331	23	47901299	glycosidehydrolase	0.360746801892289	0.429893016650516	beta-glucan	GH26	GH26
5554	fungi	cow	RNA8	NeoGfMa1	estExt_Genewise1Plus.C_940028	1143	81	47901299	glycosidehydrolase	1.47942004103654	1.76298817064585	beta-glucan	GH26	GH26
5555	fungi	cow	RNA8	NeoGfMa1	estExt_Genemark4.C_940016	1463	1153	47901299	Glycosidehydrolase superfamily	16.4527193763971	19.6062976240482	beta-glucan	GH26	GH26
5556	fungi	cow	RNA8	NeoGfMa1	estExt_fgenesh1_pg.C_940011	2424	1057	47901299	glycosidehydrolase	9.10322088782104	10.8480825558915	beta-glucan	GH26	GH26
5557	fungi	cow	RNA8	NeoGfMa1	estExt_Genemark4.C_940020	4506	979	47901299	hypotheticalprotein	4.53569886970942	5.40507984960572	xylan;xylan	CE4;GH11	CE4;GH11
5558	fungi	cow	RNA8	NeoGfMa1	estExt_Genemark4.C_940032	3556	4626	47901299	carbohydrate-bindingmodule family1 protein	27.1579250390279	32.3634257039988	galactosaminogalactan;-	CBM87;CE18	CBM87;CE18
5559	fungi	cow	RNA8	NeoGfMa1	MIX73544_5_24	1152	11	47901299	pectinlyase-like protein	0.19933929372377	0.237547692360364	-;-	PL1;PL1_7	PL1_7
5560	fungi	cow	RNA8	NeoGfMa1	MIX73563_88_91	1203	5	47901299	pectinlyase-like protein	0.0867675003286415	0.103398678152777	-;-	PL1;PL1_7	PL1_7
5561	fungi	cow	RNA8	NeoGfMa1	estExt_Genewise1.C_960036	3750	6083	47901299	expressedprotein	33.8640781606639	40.3549820544864	xylan	GH115	GH115
5562	fungi	cow	RNA8	NeoGfMa1	estExt_Genewise1Plus.C_960036	888	1	47901299	glycosidehydrolase%2Fdeacetylase	0.0235093024539089	0.0280154526616645	chitin	CE4	CE4
5563	fungi	cow	RNA8	NeoGfMa1	e_gw1.96.75.1	1104	4	47901299	SGNHhydrolase-type esterasedomain-containing protein	0.0756386252864896	0.0901366737810076	xylan	CE6	CE6
5564	fungi	cow	RNA8	NeoGfMa1	estExt_Genemark4.C_960055	912	13	47901299	glycosidehydrolase%2Fdeacetylase	0.297578275798163	0.354616650796333	chitin	CE4	CE4
5565	fungi	cow	RNA8	NeoGfMa1	estExt_Genewise1.C_960103	3731	3653	47901299	hypotheticalprotein	20.4398230756759	24.357630215191	-;xylan	CBM10;GH115	CBM10;GH115
5566	fungi	cow	RNA8	NeoGfMa1	CE152316_1527	2858	7371	47901299	Arabinanase%2Flevansucrase%2Finvertase	53.8414684143924	64.1615425449219	xylan;xylan;xylan;-	CBM13;CBM91;GH43;GH43_10	CBM13;CBM91;GH43_10
5567	fungi	cow	RNA8	NeoGfMa1	estExt_Genewise1Plus.C_980005	3156	337	47901299	expressedprotein	2.22918245093377	2.65646143907449	-	GT20	GT20
5568	fungi	cow	RNA8	NeoGfMa1	CE152601_822	2854	2014	47901299	endo-1%2C4-beta-xylanaseB OX%3D4758GN%3DxynB PE%3D2SV%3D1	14.7318811514538	17.5556173912425	xylan	GH10	GH10
5569	fungi	cow	RNA8	NeoGfMa1	estExt_Genemark4.C_980070	2238	127	47901299	expressedprotein	1.18466715529135	1.41173846710093	xylan	GH10	GH10
5570	fungi	cow	RNA8	NeoGfMa1	MIX74021_1_11	1321	3	47901299	pectinlyase-like protein	0.0474101300054606	0.0564974760716687	-	CE8	CE8
5571	fungi	cow	RNA8	NeoGfMa1	estExt_Genewise1.C_980138	1545	1306	47901299	expressedprotein	17.6468584571307	21.0293235497779	beta-glucan	GH45	GH45
5572	fungi	cow	RNA8	NeoGfMa1	estExt_Genewise1Plus.C_990002	1027	5003	47901299	glycosidehydrolase%2Fdeacetylase	101.698083424628	121.191083723156	-	CE4	CE4
5573	fungi	cow	RNA8	NeoGfMa1	MIX74072_18_56	1146	99	47901299	glycosidehydrolase%2Fdeacetylase	1.80344659452709	2.14912257800371	chitin	CE4	CE4
5574	fungi	cow	RNA8	NeoGfMa1	estExt_Genemark4.C_990008	2013	943	47901299	expressedprotein	9.77958953108002	11.6540942929137	chitin	CE4	CE4
5575	fungi	cow	RNA8	NeoGfMa1	estExt_Genemark4.C_990013	1640	698	47901299	expressedprotein	8.8851401732876	10.5882011771729	chitin	CE4	CE4
5576	fungi	cow	RNA8	NeoGfMa1	estExt_fgenesh1_pg.C_990056	1182	306	47901299	glycosidehydrolase%2Fdeacetylase	5.4045141600641	6.44042548295159	-	CE4	CE4
5577	fungi	goat	RNA9	Neolan1	fgenesh2_kg.1___338___TRINITY_DN2568_c3_g1_i1	1050	67	47070653	glycosidehydrolase	1.3556116123888	1.49479335851457	xylan	GH10	GH10
5578	fungi	goat	RNA9	Neolan1	fgenesh2_kg.1___376___TRINITY_DN3661_c1_g1_i2	2050	87	47070653	expressedprotein	0.901602626805367	0.994170901349153	peptidoglycan,chitin	GH18	GH18
5579	fungi	goat	RNA9	Neolan1	estExt_Genewise1.C_1_t10114	1429	127	47070653	glycosidehydrolase	1.88808381304165	2.08193491281784	-;-	GH5;GH5_7	GH5_7
5580	fungi	goat	RNA9	Neolan1	estExt_Genewise1.C_1_t10277	2025	89	47070653	expressedprotein	0.933715903281618	1.02958127402386	cellulose	GH6	GH6
5581	fungi	goat	RNA9	Neolan1	fgenesh2_kg.1___734___TRINITY_DN1904_c0_g2_i4	2648	24793	47070653	Arabinanase%2Flevansucrase%2Finvertase	198.911950676677	219.334402334256	xylan;beta-glucan,xylan,cellulose;xylan;-	CBM13;CBM6;GH43;GH43_16	CBM13;CBM6;GH43_16
5582	fungi	goat	RNA9	Neolan1	estExt_fgenesh1_pm.C_10092	2380	775	47070653	Arabinanase%2Flevansucrase%2Finvertase	6.91790386041257	7.62817067284105	beta-glucan,xylan,cellulose;xylan;-	CBM6;GH43;GH43_16	CBM6;GH43_16
5583	fungi	goat	RNA9	Neolan1	CE3637_19922	2751	1050	47070653	Arabinanase%2Flevansucrase%2Finvertase	8.10864870119769	8.94117025430273	beta-glucan,xylan,cellulose;xylan;-	CBM6;GH43;GH43_16	CBM6;GH43_16
5584	fungi	goat	RNA9	Neolan1	fgenesh2_kg.1___1140___TRINITY_DN3865_c2_g1_i1	1451	97	47070653	mannosyltransferase-domain-containingprotein	1.42021501097338	1.56602964054342	-	GT50	GT50
5585	fungi	goat	RNA9	Neolan1	estExt_Genemark4.C_1_t10326	4425	1454	47070653	1%2C4-beta cellobiohydrolase	6.98073108570363	7.6974484204206	cellulose	GH6	GH6
5586	fungi	goat	RNA9	Neolan1	estExt_Genemark4.C_1_t10378	1428	750	47070653	expressedprotein	11.1579094522783	12.3035010852275	-	CE1	CE1
5587	fungi	goat	RNA9	Neolan1	estExt_Genewise1.C_1_t20079	8524	51	47070653	expressedprotein	0.127109061409436	0.140159452062404	-	GT4	GT4
5588	fungi	goat	RNA9	Neolan1	CE8806_585	1526	21	47070653	pectinlyase-like protein	0.292357700878045	0.322374303664309	-;-	PL1;PL1_6	PL1_6
5589	fungi	goat	RNA9	Neolan1	fgenesh2_kg.1___1849___TRINITY_DN140_c9_g1_i1	1987	2187	47070653	pectinlyase-like protein	23.3830249315253	25.7837791076695	-;-	PL1;PL1_6	PL1_6
5590	fungi	goat	RNA9	Neolan1	fgenesh2_kg.1___1949___TRINITY_DN2663_c0_g1_i2	1289	2401	47070653	expressedprotein	39.5720928570428	43.6349917960604	galactosaminogalactan	CBM87	CBM87
5591	fungi	goat	RNA9	Neolan1	estExt_fgenesh1_pm.C_10308	1940	66	47070653	glycosidehydrolase	0.722756460521188	0.796962453801045	-	GH20	GH20
5592	fungi	goat	RNA9	Neolan1	estExt_Genemark4.C_1_t20244	1345	3	47070653	glycosidehydrolase%2Fdeacetylase	0.0473858578374824	0.0522510023783044	chitin	CE4	CE4
5593	fungi	goat	RNA9	Neolan1	fgenesh2_kg.1___2934___TRINITY_DN429_c2_g4_i1	1640	2610	47070653	alpha%2Fbeta-hydrolase	33.8100985052012	37.2814088005932	-	CE1	CE1
5594	fungi	goat	RNA9	Neolan1	fgenesh2_kg.1___3036___TRINITY_DN163_c26_g1_i1	1467	2135	47070653	glycosidehydrolase%2Fdeacetylase	30.9184377913357	34.0928589308065	chitin	CE4	CE4
5595	fungi	goat	RNA9	Neolan1	estExt_Genewise1Plus.C_10_t10013	1651	2010	47070653	expressedprotein	25.8641827923969	28.5196794628765	beta-glucan	GH45	GH45
5596	fungi	goat	RNA9	Neolan1	estExt_Genemark4.C_100039	1402	9	47070653	pectinlyase-like protein	0.136377986001599	0.150380024676504	-	CE8	CE8
5597	fungi	goat	RNA9	Neolan1	CE14147_3762	2159	257	47070653	expressedprotein	2.52889185570378	2.7885352380881	xylan	GH10	GH10
5598	fungi	goat	RNA9	Neolan1	CE14255_21981	2681	706	47070653	expressedprotein	5.59445344109638	6.16884052323344	xylan	GH10	GH10
5599	fungi	goat	RNA9	Neolan1	fgenesh2_kg.10___280___TRINITY_DN3639_c0_g3_i4	3260	251	47070653	expressedprotein	1.63570845364467	1.8036479701333	-	GT20	GT20
5600	fungi	goat	RNA9	Neolan1	estExt_Genewise1.C_10_t10144	1328	5	47070653	pectinlyase-like protein	0.0799874231819953	0.0881997969362694	-	CE8	CE8
5601	fungi	goat	RNA9	Neolan1	CE15346_4517	2012	378	47070653	pectinlyase-like protein	3.99129290642055	4.40108219336543	-	CE8	CE8
5602	fungi	goat	RNA9	Neolan1	estExt_Genewise1Plus.C_10_t10143	1473	221	47070653	pectinlyase-like protein	3.18742007533434	3.51467508529964	-	CE8	CE8
5603	fungi	goat	RNA9	Neolan1	estExt_Genewise1Plus.C_10_t10147	2634	1546	47070653	concanavalinA-like lectin%2Fglucanase	12.4693408265662	13.7495781846842	xylan	GH11	GH11
5604	fungi	goat	RNA9	Neolan1	estExt_Genemark4.C_100118	3509	623	47070653	ConcanavalinA-like lectin%2Fglucanasedomain-containing protein	3.77185036449614	4.15910930729215	xylan;xylan	CE4;GH11	CE4;GH11
5605	fungi	goat	RNA9	Neolan1	estExt_Genewise1Plus.C_10_t10156	3007	1127	47070653	concanavalinA-like lectin%2Fglucanase	7.96233168140155	8.77983074715325	xylan;xylan	CE4;GH11	CE4;GH11
5606	fungi	goat	RNA9	Neolan1	fgenesh2_kg.10___550___TRINITY_DN7435_c0_g1_i1	2454	228	47070653	expressedprotein	1.97383145401282	2.17648633378577	-	CE18	CE18
5607	fungi	goat	RNA9	Neolan1	estExt_fgenesh1_pm.C_100066	2420	284	47070653	glycogensynthase	2.49317492792859	2.74915122430644	-	GT3	GT3
5608	fungi	goat	RNA9	Neolan1	fgenesh2_kg.10___877___TRINITY_DN956_c0_g1_i6	1740	86	47070653	Glycosidehydrolase superfamily	1.05002340537578	1.15783016189626	beta-glucan,xylan,beta-mannan;-	GH5;GH5_4	GH5_4
5609	fungi	goat	RNA9	Neolan1	estExt_Genewise1.C_10_t10453	2305	580	47070653	expressedprotein	5.34572779450759	5.89457801233771	host glycan	GH47	GH47
5610	fungi	goat	RNA9	Neolan1	gm4.17517_g	981	126468	47070653	alpha-N-arabinofuranosidase	2738.80694182553	3020.00247672725	xylan;-	GH43;GH43_1	GH43_1
5611	fungi	goat	RNA9	Neolan1	fgenesh1_pm.10_#_157	981	59580	47070653	alpha-N-arabinofuranosidase	1290.27198654177	1422.74526017182	xylan;-	GH43;GH43_1	GH43_1
5612	fungi	goat	RNA9	Neolan1	estExt_fgenesh1_pm.C_100158	1647	335	47070653	glycosidehydrolase	4.32116634185866	4.764824002551	-;-	GH5;GH5_7	GH5_7
5613	fungi	goat	RNA9	Neolan1	estExt_Genewise1.C_10_t20007	1478	2	47070653	glycosidehydrolase	0.0287478478986982	0.0316994128095712	-;-	GH5;GH5_7	GH5_7
5614	fungi	goat	RNA9	Neolan1	estExt_fgenesh1_pg.C_100201	1373	438	47070653	expressedprotein	6.77724756267037	7.47307307868	pectin;-	PL3;PL3_2	PL3_2
5615	fungi	goat	RNA9	Neolan1	estExt_Genewise1Plus.C_1000035	2636	67	47070653	glycosidehydrolase family3 protein	0.539981863811928	0.595422240682967	beta-glucan,xylan	GH3	GH3
5616	fungi	goat	RNA9	Neolan1	fgenesh2_kg.100___71___TRINITY_DN1113_c0_g1_i1	2654	105	47070653	alpha%2Fbeta-hydrolase	0.840500850678027	0.926795756201462	-	CE1	CE1
5617	fungi	goat	RNA9	Neolan1	estExt_Genewise1Plus.C_1000048	1057	9	47070653	glycosidehydrolase%2Fdeacetylase	0.180891141319055	0.199463381832032	chitin	CE4	CE4
5618	fungi	goat	RNA9	Neolan1	estExt_Genewise1Plus.C_1000087	2188	443	47070653	Arabinanase%2Flevansucrase%2Finvertase	4.30136389466733	4.74298842201051	-;-	GH43;GH43_4	GH43_4
5619	fungi	goat	RNA9	Neolan1	fgenesh2_kg.100___145___TRINITY_DN1409_c0_g2_i2	1724	21	47070653	Arabinanase%2Flevansucrase%2Finvertase	0.258780656345648	0.285349876677341	-;-	GH43;GH43_4	GH43_4
5620	fungi	goat	RNA9	Neolan1	fgenesh2_kg.100___148___TRINITY_DN1409_c0_g2_i2	1794	3	47070653	Arabinanase%2Flevansucrase%2Finvertase	0.0355261866172875	0.0391736890740354	-;-	GH43;GH43_4	GH43_4
5621	fungi	goat	RNA9	Neolan1	fgenesh2_kg.100___150___TRINITY_DN1409_c0_g2_i2	1690	4	47070653	Arabinanase%2Flevansucrase%2Finvertase	0.0502832179813916	0.0554458368432501	-;-	GH43;GH43_4	GH43_4
5622	fungi	goat	RNA9	Neolan1	estExt_Genewise1.C_1000097	940	10	47070653	Arabinanase%2Flevansucrase%2Finvertase	0.226007016990829	0.249211341130565	-;-	GH43;GH43_4	GH43_4
5623	fungi	goat	RNA9	Neolan1	estExt_Genewise1Plus.C_1010024	1727	211	47070653	cellulosomalglycoside hydrolasefamily 6exoglucanase Cel6A	2.59561272437528	2.86210639257883	-;cellulose	CBM10;GH6	CBM10;GH6
5624	fungi	goat	RNA9	Neolan1	estExt_fgenesh1_pm.C_1010018	1633	29	47070653	alpha%2Fbeta-hydrolase	0.377278094499082	0.416013543124263	-	CE1	CE1
5625	fungi	goat	RNA9	Neolan1	fgenesh2_kg.101___315___TRINITY_DN991_c0_g1_i6	532	104	47070653	Glycosidehydrolase	4.15309134981644	4.57949261445941	beta-glucan	GH3	GH3
5626	fungi	goat	RNA9	Neolan1	estExt_Genewise1Plus.C_1010090	2581	662	47070653	beta-glucosidase	5.44903706055998	6.00849412470857	beta-glucan	GH3	GH3
5627	fungi	goat	RNA9	Neolan1	estExt_fgenesh1_pm.C_1010028	2172	315	47070653	beta-glucosidase	3.08106251063465	3.3973977029816	beta-glucan	GH3	GH3
5628	fungi	goat	RNA9	Neolan1	estExt_Genewise1.C_1010098	2425	27	47070653	beta-glucosidase	0.236538477988752	0.260824075789433	beta-glucan	GH3	GH3
5629	fungi	goat	RNA9	Neolan1	estExt_Genewise1Plus.C_1010099	2850	181	47070653	beta-glucosidase	1.34922224108139	1.48774798526156	beta-glucan	GH3	GH3
5630	fungi	goat	RNA9	Neolan1	estExt_Genewise1.C_1010109	1854	57	47070653	glycosidehydrolase%2Fdeacetylase	0.653152964960552	0.720212710775388	-	CE4	CE4
5631	fungi	goat	RNA9	Neolan1	CE22797_24061	2974	163	47070653	beta-glucosidase	1.16438450381086	1.28393280726379	beta-glucan	GH3	GH3
5632	fungi	goat	RNA9	Neolan1	estExt_Genewise1.C_1010120	1645	594	47070653	Six-hairpinglycosidase-like protein	7.671323891003	8.45894495037462	beta-glucan,cellulose	GH9	GH9
5633	fungi	goat	RNA9	Neolan1	estExt_Genewise1.C_1010143	1698	978	47070653	concanavalinA-like lectin%2Fglucanase	12.2363233722031	13.4926366388782	beta-glucan;-	GH16;GH16_3	GH16_3
5634	fungi	goat	RNA9	Neolan1	estExt_Genemark4.C_1010124	1588	6	47070653	cellulosomalglycoside hydrolasefamily 6exoglucanase Cel6A	0.0802694946995136	0.0885108289657675	-;cellulose	CBM10;GH6	CBM10;GH6
5635	fungi	goat	RNA9	Neolan1	estExt_fgenesh1_pg.C_1020044	716	53	47070653	beta-1%2C3-1%2C4glucanase A16	1.57257955118479	1.7340375719448	beta-glucan;-	GH16;GH16_21	GH16_21
5636	fungi	goat	RNA9	Neolan1	estExt_Genemark4.C_1020071	708	154	47070653	beta-1%2C3-1%2C4glucanase A16	4.62101352819102	5.0954567432289	beta-glucan;-	GH16;GH16_21	GH16_21
5637	fungi	goat	RNA9	Neolan1	estExt_Genemark4.C_1020072	750	11	47070653	beta-1%2C3-1%2C4glucanase A16	0.311588340758023	0.343579368972006	beta-glucan;-	GH16;GH16_21	GH16_21
5638	fungi	goat	RNA9	Neolan1	estExt_fgenesh1_pg.C_1020047	4815	89	47070653	beta-1%2C3-1%2C4glucanase A16	0.392684258389466	0.433001470383865	beta-glucan;-	GH16;GH16_21	GH16_21
5639	fungi	goat	RNA9	Neolan1	estExt_Genewise1.C_1020100	885	11	47070653	beta-1%2C3-1%2C4glucanase A16	0.26405791589663	0.291168956755937	beta-glucan;-	GH16;GH16_21	GH16_21
5640	fungi	goat	RNA9	Neolan1	CE24344_6393	837	215	47070653	beta-1%2C3-1%2C4glucanase A16	5.45711088815371	6.017396898744	beta-glucan;-	GH16;GH16_21	GH16_21
5641	fungi	goat	RNA9	Neolan1	estExt_Genewise1.C_1020106	3117	1614	47070653	expressedprotein	11.000603333263	12.1300442191097	galactosaminogalactan;-	CBM87;CE18	CBM87;CE18
5642	fungi	goat	RNA9	Neolan1	estExt_Genewise1Plus.C_1020126	1923	224	47070653	alpha%2Fbeta-hydrolase	2.47467693695211	2.72875402956068	xylan;-	CBM13;CE1	CBM13;CE1
5643	fungi	goat	RNA9	Neolan1	estExt_Genewise1Plus.C_1020128	1601	1612	47070653	hypotheticalprotein	21.3906254032395	23.5868183003325	-	CE1	CE1
5644	fungi	goat	RNA9	Neolan1	CE24644_19465	2165	1054	47070653	expressedprotein	10.3426656883988	11.4045555814558	xylan;-	CBM13;CE1	CBM13;CE1
5645	fungi	goat	RNA9	Neolan1	CE24948_26953	1864	86	47070653	endoglucanaseB OX%3D4758GN%3DCELB PE%3D2SV%3D1	0.980172062958081	1.08080712537526	beta-glucan,xylan,beta-mannan;-	GH5;GH5_4	GH5_4
5646	fungi	goat	RNA9	Neolan1	estExt_Genewise1.C_1030003	3124	11592	47070653	alpha-glucuronidaseGh115A	78.8310160211341	86.9246605122402	xylan	GH115	GH115
5647	fungi	goat	RNA9	Neolan1	estExt_fgenesh1_pm.C_1030008	2375	2029	47070653	expressedprotein	18.1496481358286	20.0130872625129	-	CE18	CE18
5648	fungi	goat	RNA9	Neolan1	fgenesh2_kg.103___356___TRINITY_DN1656_c2_g1_i5	1951	9211	47070653	Arabinanase%2Flevansucrase%2Finvertase	100.299620476288	110.597464037131	-;-	GH43;GH43_35	GH43_35
5649	fungi	goat	RNA9	Neolan1	fgenesh2_kg.103___363___TRINITY_DN1656_c2_g1_i1	1824	37	47070653	Arabinanase%2Flevansucrase%2Finvertase	0.430949783494575	0.475195748054883	-;-	GH43;GH43_35	GH43_35
5650	fungi	goat	RNA9	Neolan1	estExt_Genewise1Plus.C_1030037	1651	669	47070653	Arabinanase%2Flevansucrase%2Finvertase	8.60852651149926	9.49237092570366	-;-	GH43;GH43_35	GH43_35
5651	fungi	goat	RNA9	Neolan1	estExt_fgenesh1_pg.C_1030015	1517	130	47070653	Arabinanase%2Flevansucrase%2Finvertase	1.82057069718387	2.00749017047825	-;-	GH43;GH43_35	GH43_35
5652	fungi	goat	RNA9	Neolan1	CE25494_2027	1913	269	47070653	Arabinanase%2Flevansucrase%2Finvertase	2.98735673373241	3.29407107779795	-;-	GH43;GH43_35	GH43_35
5653	fungi	goat	RNA9	Neolan1	estExt_Genemark4.C_1030036	1840	882	47070653	Arabinanase%2Flevansucrase%2Finvertase	10.1835813938455	11.2291379730722	-;-	GH43;GH43_35	GH43_35
5654	fungi	goat	RNA9	Neolan1	estExt_fgenesh1_pm.C_1030017	1485	164	47070653	glycosidehydrolase	2.34621156493645	2.58709901337966	xylan	GH10	GH10
5655	fungi	goat	RNA9	Neolan1	fgenesh1_pm.103_#_25	729	24	47070653	glycosidehydrolase	0.699412661634171	0.771221928107758	-	GH18	GH18
5656	fungi	goat	RNA9	Neolan1	fgenesh2_kg.103___588___TRINITY_DN14547_c0_g1_i1	5085	775	47070653	expressedprotein	3.23787830634846	3.57031390390594	-	GT24	GT24
5657	fungi	goat	RNA9	Neolan1	estExt_Genewise1.C_1040053	1726	21527	47070653	Glycosylhydrolase family10-domain containingprotein	264.967431719344	292.171853307452	xylan	GH10	GH10
5658	fungi	goat	RNA9	Neolan1	fgenesh1_pg.104_#_44	2424	3409	47070653	Glycosyltransferasefamily 20-domaincontaining protein	29.8774936331037	32.9450401897381	-	GT20	GT20
5659	fungi	goat	RNA9	Neolan1	estExt_fgenesh1_pm.C_1040042	1056	2	47070653	glycosidehydrolase%2Fdeacetylase	0.0402360977218522	0.0443671705800628	chitin	CE4	CE4
5660	fungi	goat	RNA9	Neolan1	estExt_fgenesh1_pg.C_1040057	2478	6381	47070653	alpha%2Fbeta-hydrolase	54.7062844589739	60.3230231512869	-	CE1	CE1
5661	fungi	goat	RNA9	Neolan1	estExt_Genemark4.C_1040113	2073	16	47070653	hypotheticalprotein	0.163972288255768	0.180807456372586	-	CE4	CE4
5662	fungi	goat	RNA9	Neolan1	estExt_Genewise1Plus.C_1040137	1133	100	47070653	glycosidehydrolase%2Fdeacetylase	1.8750802821834	2.06759629887671	-	CE4	CE4
5663	fungi	goat	RNA9	Neolan1	estExt_Genewise1.C_1050021	1462	6	47070653	alpha%2Fbeta-hydrolase	0.0871873854875702	0.0961389852241032	-	CE1	CE1
5664	fungi	goat	RNA9	Neolan1	fgenesh2_kg.105___52___TRINITY_DN2122_c0_g2_i5	2038	6100	47070653	alpha%2Fbeta-hydrolase	63.5880390297063	70.1166746831532	-	CE1	CE1
5665	fungi	goat	RNA9	Neolan1	CE30024_16887	1526	1015	47070653	glycosidehydrolase%2Fdeacetylase	14.1306222091055	15.5814246771083	chitin	CE4	CE4
5666	fungi	goat	RNA9	Neolan1	gm4.1819_g	954	1	47070653	glycosidehydrolase%2Fdeacetylase	0.0222690352171257	0.0245554151638083	-	CE4	CE4
5667	fungi	goat	RNA9	Neolan1	gm4.1839_g	2616	2473	47070653	putativecellulase	20.0833498408724	22.1453236933844	chitin,cellulose	GH48	GH48
5668	fungi	goat	RNA9	Neolan1	estExt_Genemark4.C_1050080	2664	11011	47070653	putativecellulase	87.809664723756	96.8251543752754	chitin,cellulose	GH48	GH48
5669	fungi	goat	RNA9	Neolan1	fgenesh2_kg.105___210___TRINITY_DN951_c2_g2_i1	1205	25	47070653	expressedprotein	0.440760572554729	0.486013818802347	-	CE16	CE16
5670	fungi	goat	RNA9	Neolan1	estExt_Genemark4.C_1050083	3145	7746	47070653	hypotheticalprotein	52.3246846548269	57.6969025594123	xylan;xylan	CBM13;CE6	CBM13;CE6
5671	fungi	goat	RNA9	Neolan1	e_gw1.105.256.1	1386	536	47070653	concanavalinA-like lectin%2Fglucanase	8.21582795387153	9.0593536879671	xylan	GH11	GH11
5672	fungi	goat	RNA9	Neolan1	estExt_Genewise1Plus.C_1060029	2673	120	47070653	expressedprotein	0.953744538592051	1.05166626560149	-;-	GT2;GT2_Chitin_synth_2	GT2_Chitin_synth_2
5673	fungi	goat	RNA9	Neolan1	estExt_Genemark4.C_1060030	1423	1178	47070653	alpha%2Fbeta-hydrolase	17.5869353516715	19.3926002994166	-	CE1	CE1
5674	fungi	goat	RNA9	Neolan1	CE32142_1827	1757	204	47070653	glycosidehydrolase	2.46665370393634	2.71990704468965	-;-	GH5;GH5_7	GH5_7
5675	fungi	goat	RNA9	Neolan1	estExt_Genewise1Plus.C_1060165	2410	31834	47070653	Arabinanase%2Flevansucrase%2Finvertase	280.623441334145	309.435278155079	xylan;beta-glucan,xylan,cellulose;xylan;-	CBM13;CBM6;GH43;GH43_16	CBM13;CBM6;GH43_16
5676	fungi	goat	RNA9	Neolan1	estExt_Genewise1Plus.C_1070004	2822	1806	47070653	beta-glucosidase	13.5959798839231	14.9918901898261	beta-glucan	GH3	GH3
5677	fungi	goat	RNA9	Neolan1	fgenesh2_kg.107___28___TRINITY_DN146_c1_g1_i2	1406	51	47070653	glycosidehydrolase%2Fdeacetylase	0.770609985386938	0.849729138961544	chitin	CE4	CE4
5678	fungi	goat	RNA9	Neolan1	estExt_Genewise1.C_1070027	1712	1004	47070653	concanavalinA-like lectin%2Fglucanase	12.4589008385085	13.7380663145667	beta-glucan;-	GH16;GH16_3	GH16_3
5679	fungi	goat	RNA9	Neolan1	fgenesh2_kg.107___133___TRINITY_DN45820_c0_g4_i1	3079	230	47070653	expressedprotein	1.58696710209215	1.74990230439845	starch,sucrose;-	GH31;GH31_1	GH31_1
5680	fungi	goat	RNA9	Neolan1	estExt_Genewise1Plus.C_1080041	2036	3827	47070653	expressedprotein	39.9328645767421	44.0328042414673	cellulose	GH124	GH124
5681	fungi	goat	RNA9	Neolan1	estExt_Genewise1Plus.C_1080049	2308	582	47070653	PMT-domain-containingprotein	5.35718885855038	5.90721579314167	-	GT39	GT39
5682	fungi	goat	RNA9	Neolan1	e_gw1.108.139.1	1053	4601	47070653	expressedprotein	92.8268554666968	102.357464169917	-	GH114	GH114
5683	fungi	goat	RNA9	Neolan1	estExt_Genemark4.C_1080079	2266	56	47070653	expressedprotein	0.525022479011353	0.578926963685479	-	PL4	PL4
5684	fungi	goat	RNA9	Neolan1	estExt_Genewise1.C_1080159	1386	107	47070653	expressedprotein	1.64009998332883	1.8084903817397	-	GH114	GH114
5685	fungi	goat	RNA9	Neolan1	estExt_Genewise1Plus.C_1080178	1637	729	47070653	expressedprotein	9.46081664405227	10.4321663789329	-	GT34	GT34
5686	fungi	goat	RNA9	Neolan1	estExt_fgenesh1_pg.C_1090015	6036	8	47070653	Alpha%2FBetahydrolase fold	0.0281572691810973	0.0310481988949942	-	CE1	CE1
5687	fungi	goat	RNA9	Neolan1	estExt_Genewise1Plus.C_1090127	2456	331	47070653	glycosyltransferasefamily 39protein	2.86318498642209	3.15715051626075	-	GT39	GT39
5688	fungi	goat	RNA9	Neolan1	estExt_fgenesh1_pm.C_1090043	1563	199	47070653	glycosidehydrolase	2.70485429291776	2.98256388175839	-;-	GH5;GH5_4	GH5_4
5689	fungi	goat	RNA9	Neolan1	fgenesh1_pg.109_#_55	1179	1205	47070653	pectinlyase-like protein	21.7131592998738	23.9424670142995	-	CE8	CE8
5690	fungi	goat	RNA9	Neolan1	CE39328_15543	1517	1281	47070653	alpha%2Fbeta-hydrolase	17.9396235622503	19.7814992952511	-	CE1	CE1
5691	fungi	goat	RNA9	Neolan1	estExt_Genewise1.C_11_t10078	1048	54	47070653	glycosidehydrolase%2Fdeacetylase	1.09466757466169	1.20705798433087	chitin	CE4	CE4
5692	fungi	goat	RNA9	Neolan1	fgenesh2_kg.11___175___TRINITY_DN419_c1_g1_i1	1085	6352	47070653	glycosidehydrolase%2Fdeacetylase	124.37426521753	137.14387212255	-	CE4	CE4
5693	fungi	goat	RNA9	Neolan1	CE42508_5135	1961	143	47070653	Arabinanase%2Flevansucrase%2Finvertase	1.54920261213194	1.70826050355791	-;-	GH43;GH43_4	GH43_4
5694	fungi	goat	RNA9	Neolan1	fgenesh2_kg.11___560___TRINITY_DN1409_c0_g2_i2	1726	38	47070653	Arabinanase%2Flevansucrase%2Finvertase	0.467727152196548	0.515749079095237	-;-	GH43;GH43_4	GH43_4
5695	fungi	goat	RNA9	Neolan1	e_gw1.11.379.1	4698	860	47070653	TPR-likeprotein	3.88897557546586	4.28825985887503	-	GT41	GT41
5696	fungi	goat	RNA9	Neolan1	fgenesh2_kg.11___638___TRINITY_DN2134_c0_g1_i1	2528	2806	47070653	glycogensynthase	23.5808998534688	26.0019700086877	-	GT3	GT3
5697	fungi	goat	RNA9	Neolan1	estExt_Genemark4.C_110310	2044	40	47070653	nucleotide-diphospho-sugartransferase	0.415746763153384	0.458431821257791	-	GT8	GT8
5698	fungi	goat	RNA9	Neolan1	estExt_Genewise1Plus.C_11_t20079	1711	1062	47070653	expressedprotein	13.1863404396029	14.5401927307902	-	GH114	GH114
5699	fungi	goat	RNA9	Neolan1	estExt_Genemark4.C_110403	2216	1616	47070653	expressedprotein	15.4924954462883	17.0831225465241	xylan	GH11	GH11
5700	fungi	goat	RNA9	Neolan1	estExt_fgenesh1_pm.C_1110030	1705	3023	47070653	glycosidehydrolase family6 protein	37.6672175731073	41.5345414183834	cellulose	GH6	GH6
5701	fungi	goat	RNA9	Neolan1	estExt_Genewise1Plus.C_1110076	1561	1357	47070653	expressedprotein	18.4682915267881	20.3644460294251	-	GH64	GH64
5702	fungi	goat	RNA9	Neolan1	estExt_Genewise1Plus.C_1110078	1779	841	47070653	expressedprotein	10.0431471170281	11.0742851949048	-	GH64	GH64
5703	fungi	goat	RNA9	Neolan1	estExt_Genewise1Plus.C_1110149	1855	218	47070653	expressedprotein	2.49667697691432	2.75301283150811	-	GT34	GT34
5704	fungi	goat	RNA9	Neolan1	CE50106_856	1236	39	47070653	expressedprotein	0.670341200880566	0.739165676848424	-	GT34	GT34
5705	fungi	goat	RNA9	Neolan1	estExt_fgenesh1_pg.C_1110076	877	4	47070653	glycosidehydrolase family11 protein	0.09689696509527	0.106845455262363	xylan	GH11	GH11
5706	fungi	goat	RNA9	Neolan1	estExt_fgenesh1_pg.C_1110077	925	26	47070653	glycosidehydrolase family11 protein	0.59714718867631	0.658456775916867	xylan	GH11	GH11
5707	fungi	goat	RNA9	Neolan1	estExt_fgenesh1_pg.C_1110079	912	1	47070653	glycosidehydrolase family11 protein	0.0232945828915986	0.0256862566516153	xylan	GH11	GH11
5708	fungi	goat	RNA9	Neolan1	estExt_fgenesh1_pg.C_1120068	1278	3	47070653	pectinlyase-like protein	0.049870092951028	0.0549902959302186	-;-	PL1;PL1_7	PL1_7
5709	fungi	goat	RNA9	Neolan1	CE52186_338	1308	11	47070653	pectinlyase-like protein	0.178663039425472	0.197006518905967	-;-	PL1;PL1_7	PL1_7
5710	fungi	goat	RNA9	Neolan1	estExt_fgenesh1_pg.C_1120073	2895	186	47070653	Pectinlyase fold%2Fvirulencefactor	1.364941860127	1.50508155037195	pectin;pectin	PL1;PL1_7	PL1_7
5711	fungi	goat	RNA9	Neolan1	estExt_Genewise1.C_1120187	2858	396	47070653	pectinlyase-like protein	2.94362673214368	3.24585128140104	pectin;-	PL1;PL1_7	PL1_7
5712	fungi	goat	RNA9	Neolan1	CE52217_836	1218	259	47070653	SGNHhydrolase	4.51754255801209	4.98136232443739	-	CE12	CE12
5713	fungi	goat	RNA9	Neolan1	estExt_fgenesh1_pm.C_1120067	1682	2571	47070653	glycosidehydrolase	32.4732579216657	35.8073137077219	-;-	GH5;GH5_4	GH5_4
5714	fungi	goat	RNA9	Neolan1	e_gw1.113.140.1	1623	5611	47070653	concanavalinA-like lectin%2Fglucanase	73.4465711642274	80.9873903252364	xylan	GH11	GH11
5715	fungi	goat	RNA9	Neolan1	estExt_fgenesh1_pg.C_1130005	973	710	47070653	glycosidehydrolase family11 protein	15.5022695929784	17.0939002127995	xylan	GH11	GH11
5716	fungi	goat	RNA9	Neolan1	estExt_fgenesh1_pg.C_1130006	1022	267	47070653	glycosidehydrolase family11 protein	5.55021928809768	6.12006481379152	xylan	GH11	GH11
5717	fungi	goat	RNA9	Neolan1	fgenesh1_pg.113_#_7	1443	391	47070653	glycosidehydrolase family11 protein	5.75652245494174	6.34754929446486	xylan	GH11	GH11
5718	fungi	goat	RNA9	Neolan1	fgenesh1_pg.113_#_8	759	622	47070653	glycosidehydrolase family11 protein	17.4099845446901	19.1974818092515	xylan	GH11	GH11
5719	fungi	goat	RNA9	Neolan1	estExt_Genewise1.C_1130075	2746	64	47070653	hypotheticalprotein	0.495141374441671	0.54597794182137	-	CE18	CE18
5720	fungi	goat	RNA9	Neolan1	fgenesh2_kg.113___132___TRINITY_DN101_c0_g1_i2	2860	876	47070653	expressedprotein	6.50710552695554	7.17519534057877	galactosaminogalactan;-	CBM87;CE18	CBM87;CE18
5721	fungi	goat	RNA9	Neolan1	estExt_Genewise1Plus.C_1130124	1548	222	47070653	cellulase-domain-containingprotein	3.04671474842676	3.35952342810894	beta-glucan,xylan,beta-mannan;-	GH5;GH5_4	GH5_4
5722	fungi	goat	RNA9	Neolan1	CE53846_300538	2232	16783	47070653	beta-glucosidaseCel1C	159.744230295146	176.145300264454	beta-glucan	GH1	GH1
5723	fungi	goat	RNA9	Neolan1	estExt_Genemark4.C_1130068	1956	654	47070653	beta-glucosidaseCel1C	7.10327575487128	7.83257485037967	beta-glucan	GH1	GH1
5724	fungi	goat	RNA9	Neolan1	estExt_Genewise1.C_1130134	2389	9483	47070653	beta-glucosidaseCel1C	84.3294713100289	92.9876466749553	beta-glucan	GH1	GH1
5725	fungi	goat	RNA9	Neolan1	CE53856_260226	2508	4012	47070653	beta-glucosidaseCel1C	33.9846787494886	37.4739133404656	beta-glucan	GH1	GH1
5726	fungi	goat	RNA9	Neolan1	estExt_fgenesh1_pm.C_1130041	2320	5865	47070653	beta-glucosidaseCel1C	53.7068657487992	59.220993309781	beta-glucan	GH1	GH1
5727	fungi	goat	RNA9	Neolan1	estExt_Genewise1Plus.C_1130150	2474	23884	47070653	beta-glucosidaseCel1C	205.095978099451	226.15334887909	beta-glucan	GH1	GH1
5728	fungi	goat	RNA9	Neolan1	estExt_Genewise1Plus.C_1130161	2420	8102	47070653	expressedprotein	71.1257157256246	78.4282507722913	xylan;beta-glucan,xylan,cellulose,beta-galactan	CBM13;GH39	CBM13;GH39
5729	fungi	goat	RNA9	Neolan1	fgenesh2_kg.113___496___TRINITY_DN2855_c0_g2_i1	1052	1471	47070653	expressedprotein	29.7061732579752	32.7561302124409	-	GT32	GT32
5730	fungi	goat	RNA9	Neolan1	MIX3718_5509_100	4420	24	47070653	expressedprotein	0.115355617722016	0.127199272758044	starch,xyloglucan;-	GH31;GH31_1	GH31_1
5731	fungi	goat	RNA9	Neolan1	estExt_fgenesh1_pm.C_1140031	2500	15172	47070653	beta-glucosidase	128.929590163111	142.166895982998	beta-glucan	GH3	GH3
5732	fungi	goat	RNA9	Neolan1	estExt_Genewise1.C_1150004	1684	2707	47070653	expressedprotein	34.1504118345917	37.6566623761291	chitin	CE4	CE4
5733	fungi	goat	RNA9	Neolan1	fgenesh2_kg.115___16___TRINITY_DN985_c14_g1_i1	1378	323	47070653	glycosidehydrolase%2Fdeacetylase	4.97969887509112	5.49096860624545	chitin	CE4	CE4
5734	fungi	goat	RNA9	Neolan1	estExt_Genewise1Plus.C_1150040	1563	7350	47070653	expressedprotein	99.9029098137965	110.160022768463	beta-glucan;-	GH45;GH45_1	GH45_1
5735	fungi	goat	RNA9	Neolan1	fgenesh2_kg.116___98___TRINITY_DN1928_c0_g1_i1	1500	140	47070653	expressedprotein	1.98283489573287	2.18641416618549	beta-mannan	GH26	GH26
5736	fungi	goat	RNA9	Neolan1	fgenesh2_kg.116___443___TRINITY_DN665_c0_g3_i1	3581	2640	47070653	Putativephosphatase regulatorysubunit-domain containingprotein	15.6620780051506	17.2701162845465	starch	CBM21	CBM21
5737	fungi	goat	RNA9	Neolan1	estExt_Genemark4.C_1170018	3726	42	47070653	1%2C4-beta cellobiohydrolase	0.239472813494309	0.264059681906461	cellulose	GH6	GH6
5738	fungi	goat	RNA9	Neolan1	estExt_Genewise1.C_1170032	1890	129	47070653	expressedprotein	1.45003232170942	1.59890831880912	xylan;xylan	CBM13;CE6	CBM13;CE6
5739	fungi	goat	RNA9	Neolan1	fgenesh2_kg.117___128___TRINITY_DN7391_c0_g1_i1	2072	594	47070653	glycosidehydrolase	6.09040917022198	6.71571643019607	sucrose,starch;-	GH13;GH13_23	GH13_23
5740	fungi	goat	RNA9	Neolan1	fgenesh2_kg.117___269___TRINITY_DN133_c10_g1_i2	1241	58212	47070653	expressedprotein	996.530317863492	1098.84489560829	-;-	CE1;CBM10	CE1;CBM10
5741	fungi	goat	RNA9	Neolan1	estExt_Genemark4.C_1170072	2134	550	47070653	SGNHhydrolase-type esterasedomain-containing protein	5.47542773122112	6.03759434697761	xylan	CE6	CE6
5742	fungi	goat	RNA9	Neolan1	fgenesh2_kg.118___91___TRINITY_DN66_c11_g3_i1	1931	2529	47070653	glycosidehydrolase superfamily	27.8237929161895	30.6804843509087	-	GH114	GH114
5743	fungi	goat	RNA9	Neolan1	e_gw1.118.134.1	894	595	47070653	expressedprotein	14.1393427967529	15.5910406145778	-	GH114	GH114
5744	fungi	goat	RNA9	Neolan1	gm4.4898_g	1014	1070	47070653	expressedprotein	22.4179346833704	24.7196022592823	-	GH114	GH114
5745	fungi	goat	RNA9	Neolan1	fgenesh1_pm.118_#_49	2358	2709	47070653	putativecellulase	24.407032590605	26.9129224654512	cellulose	GH9	GH9
5746	fungi	goat	RNA9	Neolan1	CE65710_11334	2089	1665	47070653	glycosidehydrolase	16.9326750738318	18.6711665870487	beta-glucan;-	GH5;GH5_1	GH5_1
5747	fungi	goat	RNA9	Neolan1	estExt_Genemark4.C_1190025	1046	531	47070653	glycosidehydrolase%2Fdeacetylase	10.7848128547612	11.8920983567792	chitin	CE4	CE4
5748	fungi	goat	RNA9	Neolan1	estExt_fgenesh1_pg.C_1190012	1634	171	47070653	glycosidehydrolase%2Fdeacetylase	2.22327832993304	2.45154412321463	chitin	CE4	CE4
5749	fungi	goat	RNA9	Neolan1	estExt_Genemark4.C_1190027	1161	136	47070653	expressedprotein	2.48860784255879	2.74411523256946	chitin	CE4	CE4
5750	fungi	goat	RNA9	Neolan1	fgenesh2_kg.119___77___TRINITY_DN325_c7_g2_i2	610	148	47070653	glycosidehydrolase%2Fdeacetylase	5.15444200061708	5.68365275050562	chitin	CE4	CE4
5751	fungi	goat	RNA9	Neolan1	estExt_Genemark4.C_1190029	2296	158	47070653	glycosidehydrolase%2Fdeacetylase	1.46195828238144	1.61205872755712	chitin	CE4	CE4
5752	fungi	goat	RNA9	Neolan1	estExt_fgenesh1_pm.C_1190013	801	421	47070653	glycosidehydrolase%2Fdeacetylase	11.1660445572972	12.3124714280911	chitin	CE4	CE4
5753	fungi	goat	RNA9	Neolan1	estExt_Genemark4.C_1190034	1129	340	47070653	glycosidehydrolase%2Fdeacetylase	6.39786028611772	7.05473380206632	chitin	CE4	CE4
5754	fungi	goat	RNA9	Neolan1	estExt_Genemark4.C_1190035	1231	29	47070653	glycosidehydrolase%2Fdeacetylase	0.50048345111048	0.551868493843965	chitin	CE4	CE4
5755	fungi	goat	RNA9	Neolan1	estExt_Genewise1.C_1190054	1432	1094	47070653	glycosidehydrolase%2Fdeacetylase	16.2302078207185	17.8965764500718	chitin	CE4	CE4
5756	fungi	goat	RNA9	Neolan1	fgenesh2_kg.119___87___TRINITY_DN325_c7_g2_i2	788	447	47070653	glycosidehydrolase%2Fdeacetylase	12.0512218780719	13.2885306238884	chitin	CE4	CE4
5757	fungi	goat	RNA9	Neolan1	estExt_Genewise1.C_1190091	4358	8365	47070653	Arabinanase%2Flevansucrase%2Finvertase	40.7782417462274	44.9649769720915	xylan;xylan	GH43;GH43_29	GH43_29
5758	fungi	goat	RNA9	Neolan1	e_gw1.119.138.1	303	54	47070653	expressedprotein	3.78617695790577	4.17490682369224	-	CBM10	CBM10
5759	fungi	goat	RNA9	Neolan1	fgenesh2_kg.119___209___TRINITY_DN246_c0_g1_i1	2021	2959	47070653	expressedprotein	31.1048727105053	34.2984352746671	pectin;-	PL11;PL11_2	PL11_2
5760	fungi	goat	RNA9	Neolan1	fgenesh2_kg.119___233___TRINITY_DN13379_c0_g1_i1	2118	2929	47070653	glycosidehydrolase	29.3794183002913	32.3958270576554	beta-glucan;-	GH5;GH5_1	GH5_1
5761	fungi	goat	RNA9	Neolan1	estExt_fgenesh1_pg.C_1190042	1939	1874	47070653	alpha%2Fbeta-hydrolase	20.532486892747	22.6405740114471	-	CE1	CE1
5762	fungi	goat	RNA9	Neolan1	fgenesh2_kg.12___14___TRINITY_DN3474_c0_g2_i1	1205	723	47070653	expressedprotein	12.7467957582828	14.0555196397639	-	GT10	GT10
5763	fungi	goat	RNA9	Neolan1	estExt_Genewise1.C_120011	1857	133	47070653	expressedprotein	1.52156151126513	1.67778146839759	-	GT10	GT10
5764	fungi	goat	RNA9	Neolan1	CE69156_174932	2622	87760	47070653	family48 glycosidehydrolase	711.072206805807	784.078568259394	chitin,cellulose	GH48	GH48
5765	fungi	goat	RNA9	Neolan1	e_gw1.12.430.1	2274	1156	47070653	family48 glycosidehydrolase	10.7998357494685	11.9086636642972	chitin,cellulose	GH48	GH48
5766	fungi	goat	RNA9	Neolan1	e_gw1.12.440.1	2277	814	47070653	family48 glycosidehydrolase	7.59470922796236	8.37446419760489	chitin,cellulose	GH48	GH48
5767	fungi	goat	RNA9	Neolan1	e_gw1.12.438.1	1539	11098	47070653	expressedprotein	153.198981292422	168.928045226445	cellulose	GH124	GH124
5768	fungi	goat	RNA9	Neolan1	fgenesh2_kg.12___1054___TRINITY_DN50394_c0_g1_i2	1522	287	47070653	expressedprotein	4.00605604755492	4.41736107819999	-	CE16	CE16
5769	fungi	goat	RNA9	Neolan1	estExt_Genemark4.C_120394	2581	122	47070653	putativecellulase	1.00420320451408	1.10730556376804	chitin,cellulose	GH48	GH48
5770	fungi	goat	RNA9	Neolan1	estExt_Genemark4.C_120396	3062	12	47070653	putativecellulase	0.0832579736008019	0.0918061374249764	chitin,cellulose	GH48	GH48
5771	fungi	goat	RNA9	Neolan1	estExt_Genewise1.C_120374	2471	48	47070653	putativecellulase	0.412684605691065	0.455055269599802	chitin,cellulose	GH48	GH48
5772	fungi	goat	RNA9	Neolan1	gm4.26238_g	3891	537	47070653	expressedprotein	2.93199234224186	3.23302237923122	-	GT10	GT10
5773	fungi	goat	RNA9	Neolan1	estExt_Genewise1Plus.C_1210051	1933	87636	47070653	expressedprotein	963.164505149912	1062.05338778268	-	CE15	CE15
5774	fungi	goat	RNA9	Neolan1	fgenesh2_kg.122___1___TRINITY_DN889_c2_g2_i4	1082	3	47070653	pectinlyase-like protein	0.0589038620992734	0.0649515694998331	-;-	PL1;PL1_7	PL1_7
5775	fungi	goat	RNA9	Neolan1	fgenesh2_kg.122___101___TRINITY_DN1762_c13_g1_i1	2139	194	47070653	nucleotide-diphospho-sugartransferase	1.92681812147955	2.12464610418747	-	GT8	GT8
5776	fungi	goat	RNA9	Neolan1	estExt_Genewise1Plus.C_1220064	1771	2881	47070653	exocellobiohydrolaseCbh120	34.5600588929161	38.1083682309051	cellulose	GH6	GH6
5777	fungi	goat	RNA9	Neolan1	estExt_Genemark4.C_1230076	2075	1012	47070653	SGNHhydrolase-type esterasedomain-containing protein	10.3612508493029	11.4250488959366	xylan	CE6	CE6
5778	fungi	goat	RNA9	Neolan1	estExt_Genemark4.C_1230079	8402	19657	47070653	Glycosidehydrolase superfamily	49.7031984885671	54.80626627764	beta-glucan,xylan,beta-mannan;beta-glucan,xylan,beta-mannan	GH5;GH5_4	GH5_4
5779	fungi	goat	RNA9	Neolan1	fgenesh2_kg.124___176___TRINITY_DN3565_c2_g1_i1	1123	395	47070653	expressedprotein	7.47252051724799	8.23973027264283	-	CE16	CE16
5780	fungi	goat	RNA9	Neolan1	fgenesh2_kg.124___284___TRINITY_DN3561_c1_g1_i1	2102	1105	47070653	hypotheticalprotein	11.1681012630054	12.3147392974462	host glycan	CBM32	CBM32
5781	fungi	goat	RNA9	Neolan1	fgenesh2_kg.124___285___TRINITY_DN3561_c1_g1_i2	1925	10	47070653	hypotheticalprotein	0.11036186803708	0.121692810733886	host glycan	CBM32	CBM32
5782	fungi	goat	RNA9	Neolan1	estExt_Genewise1.C_1250060	2567	203	47070653	glycosidehydrolase	1.68004125368874	1.85253245479293	-	GH20	GH20
5783	fungi	goat	RNA9	Neolan1	MIX5387_35_36	1628	3	47070653	Glycosyltransferasefamily 17-domaincontaining protein	0.0391486356212616	0.0431680578616827	-	GT17	GT17
5784	fungi	goat	RNA9	Neolan1	fgenesh2_kg.126___9___TRINITY_DN1162_c6_g1_i1	1592	114	47070653	expressedprotein	1.52128843848852	1.67748035901705	-	GT71	GT71
5785	fungi	goat	RNA9	Neolan1	CE85208_9562	1412	1234	47070653	acetylxylanesterase	18.566508458122	20.4727469729328	xylan;-	CE6;CBM10	CE6;CBM10
5786	fungi	goat	RNA9	Neolan1	fgenesh2_kg.126___36___TRINITY_DN9726_c0_g1_i1	2188	56	47070653	glycosidehydrolase family3 protein	0.543739002486163	0.599565127838801	chitin	GH3	GH3
5787	fungi	goat	RNA9	Neolan1	estExt_Genemark4.C_1260051	2642	499	47070653	beta-glucosidase-relatedglycosidase	4.01252276266913	4.42449173621132	beta-glucan,xylan	GH3	GH3
5788	fungi	goat	RNA9	Neolan1	estExt_Genemark4.C_1260052	2818	433	47070653	beta-glucosidase-relatedglycosidase	3.26434975357017	3.59950319613068	beta-glucan,xylan	GH3	GH3
5789	fungi	goat	RNA9	Neolan1	estExt_Genewise1Plus.C_1270040	2726	949	47070653	Six-hairpinglycosidase-like protein	7.39588479738955	8.15522630113471	pectin,xylan,host glycan,xyloglucan	GH95	GH95
5790	fungi	goat	RNA9	Neolan1	CE87121_18576	1419	1608	47070653	endo-1%2C4-beta-xylanase	24.0742865625073	26.5460131321827	xylan	GH11	GH11
5791	fungi	goat	RNA9	Neolan1	CE87200_31823	1510	3076	47070653	endo-1%2C4-beta-xylanase	43.2772006097989	47.7205059734147	xylan	GH11	GH11
5792	fungi	goat	RNA9	Neolan1	fgenesh1_pg.127_#_26	2163	321	47070653	ConcanavalinA-like lectin%2Fglucanasedomain-containing protein	3.15281356018552	3.47651549111127	xylan	GH11	GH11
5793	fungi	goat	RNA9	Neolan1	estExt_Genemark4.C_1270096	2829	3785	47070653	Glycosidehydrolase superfamily	28.4238376016851	31.3421361119985	glycogen;sucrose,alpha-glucan;-	CBM48;GH13;GH13_8	CBM48;GH13_8
5794	fungi	goat	RNA9	Neolan1	estExt_Genewise1Plus.C_1270128	1342	39	47070653	concanavalinA-like lectin%2Fglucanase	0.61739323717465	0.680781502671127	xylan	GH11	GH11
5795	fungi	goat	RNA9	Neolan1	estExt_Genewise1.C_1280074	1197	73	47070653	glycosidehydrolase%2Fdeacetylase	1.29562251511368	1.42864513186127	-	CE4	CE4
5796	fungi	goat	RNA9	Neolan1	estExt_fgenesh1_pm.C_130052	4289	11526	47070653	glycosidehydrolase	57.0916172806276	62.95326003261	-;beta-glucan;-	CBM10;GH5;GH5_1	CBM10;GH5_1
5797	fungi	goat	RNA9	Neolan1	estExt_fgenesh1_pg.C_130080	6158	499	47070653	glycosidehydrolase	1.7215143129217	1.89826358672788	beta-glucan;-	GH5;GH5_1	GH5_1
5798	fungi	goat	RNA9	Neolan1	MIX6054_2_25	1200	1	47070653	endoglucanaseprecursor	0.017703882997615	0.0195215550552276	beta-glucan,xylan,beta-mannan;-	GH5;GH5_4	GH5_4
5799	fungi	goat	RNA9	Neolan1	estExt_Genewise1Plus.C_130244	1363	858	47070653	expressedprotein	13.3733807295263	14.7464365993121	-	GT32	GT32
5800	fungi	goat	RNA9	Neolan1	estExt_Genewise1.C_130251	4595	40	47070653	expressedprotein	0.184937189093693	0.203924840620441	xylan	CE2	CE2
5801	fungi	goat	RNA9	Neolan1	estExt_fgenesh1_pg.C_130135	2413	64991	47070653	beta-glucosidaseCel1C	572.197128834477	630.945073150915	beta-glucan	GH1	GH1
5802	fungi	goat	RNA9	Neolan1	estExt_Genewise1.C_130256	2440	11719	47070653	beta-glucosidaseCel1C	102.035313860188	112.51136247158	beta-glucan	GH1	GH1
5803	fungi	goat	RNA9	Neolan1	estExt_Genewise1Plus.C_130256	2281	8312	47070653	beta-glucosidaseCel1C	77.4158748669051	85.3642256654373	beta-glucan	GH1	GH1
5804	fungi	goat	RNA9	Neolan1	estExt_Genewise1Plus.C_130259	2461	157	47070653	beta-glucosidaseCel1C	1.35530741842774	1.49445793271226	beta-glucan	GH1	GH1
5805	fungi	goat	RNA9	Neolan1	fgenesh2_kg.13___774___TRINITY_DN101_c0_g1_i1	2948	2072	47070653	expressedprotein	14.9317960262109	16.464855661234	galactosaminogalactan;-	CBM87;CE18	CBM87;CE18
5806	fungi	goat	RNA9	Neolan1	fgenesh2_kg.13___775___TRINITY_DN736_c3_g1_i1	2798	1876	47070653	expressedprotein	14.2440962845714	15.7065492281374	-	CE18	CE18
5807	fungi	goat	RNA9	Neolan1	estExt_fgenesh1_pg.C_130211	1667	40	47070653	expressedprotein	0.509769876356039	0.562108363917772	-	CE1	CE1
5808	fungi	goat	RNA9	Neolan1	estExt_Genemark4.C_1300027	2638	25714	47070653	alpha%2Fbeta-hydrolase	207.083084488554	228.344473096341	-	CE1	CE1
5809	fungi	goat	RNA9	Neolan1	fgenesh2_kg.130___250___TRINITY_DN529_c2_g1_i1	1703	2572	47070653	putativecellulase	32.0852991684315	35.3795229139486	cellulose	GH6	GH6
5810	fungi	goat	RNA9	Neolan1	estExt_Genewise1Plus.C_1300069	1200	41	47070653	pectinlyase-like protein	0.725859202902213	0.800383757264332	-	CE8	CE8
5811	fungi	goat	RNA9	Neolan1	CE97631_20764	1274	2645	47070653	expressedprotein	44.1068482216875	48.6353341799784	beta-glucan	GH45	GH45
5812	fungi	goat	RNA9	Neolan1	estExt_Genemark4.C_1320019	1924	6772	47070653	expressedprotein	74.7759016589492	82.453204262371	-	CBM10	CBM10
5813	fungi	goat	RNA9	Neolan1	estExt_fgenesh1_pg.C_1320016	3495	150	47070653	expressedprotein	0.911787965542401	1.00540197709327	xylan	GH115	GH115
5814	fungi	goat	RNA9	Neolan1	estExt_Genewise1Plus.C_1320045	2311	2080	47070653	Arabinanase%2Flevansucrase%2Finvertase	19.1211129216992	21.0842931275847	beta-glucan,xylan,cellulose;xylan;-	CBM6;GH43;GH43_16	CBM6;GH43_16
5815	fungi	goat	RNA9	Neolan1	estExt_Genewise1.C_1320052	1800	319	47070653	Arabinanase%2Flevansucrase%2Finvertase	3.76502578415945	4.15158404174507	beta-glucan,xylan,cellulose;xylan;-	CBM6;GH43;GH43_16	CBM6;GH43_16
5816	fungi	goat	RNA9	Neolan1	estExt_Genewise1Plus.C_1320119	1226	136	47070653	glycosyltransferase	2.35666696999246	2.59862788337125	-	GT15	GT15
5817	fungi	goat	RNA9	Neolan1	CE101008_2209	2012	5064	47070653	alpha%2Fbeta-hydrolase	53.4706541749038	58.960529701594	-	CE1	CE1
5818	fungi	goat	RNA9	Neolan1	CE101019_3933	2030	3684	47070653	alpha%2Fbeta-hydrolase	38.5543477615055	42.5127539843105	-	CE1	CE1
5819	fungi	goat	RNA9	Neolan1	estExt_Genewise1Plus.C_1330039	1906	2914	47070653	alpha%2Fbeta-hydrolase	32.4800304648793	35.8147815934522	xylan;-	CBM13;CE1	CBM13;CE1
5820	fungi	goat	RNA9	Neolan1	estExt_Genemark4.C_1330042	2148	4536	47070653	expressedprotein	44.8630241771963	49.4691473354818	xylan;-	CBM13;CE1	CBM13;CE1
5821	fungi	goat	RNA9	Neolan1	estExt_Genewise1Plus.C_1330075	1382	99	47070653	alpha%2Fbeta-hydrolase	1.52186780037385	1.67811920445806	-	CE1	CE1
5822	fungi	goat	RNA9	Neolan1	fgenesh2_kg.133___501___TRINITY_DN2745_c0_g3_i1	1583	65	47070653	alpha%2Fbeta-hydrolase	0.872332832478816	0.961895953447729	-	CE1	CE1
5823	fungi	goat	RNA9	Neolan1	estExt_Genewise1Plus.C_1330128	1519	496	47070653	expressedprotein	6.9370317051879	7.64926238898715	xylan	CE2	CE2
5824	fungi	goat	RNA9	Neolan1	fgenesh2_kg.133___555___TRINITY_DN1621_c9_g2_i1	1016	173	47070653	ricinB-like lectins	3.61744695896148	3.98885317860753	xylan	CBM13	CBM13
5825	fungi	goat	RNA9	Neolan1	fgenesh2_kg.134___61___TRINITY_DN3449_c0_g1_i1	1632	147	47070653	glycosidehydrolase	1.91358147106573	2.11005043611652	-	GH25	GH25
5826	fungi	goat	RNA9	Neolan1	CE102802_80842	2687	4185	47070653	Glycosyltransferasefamily 20-domaincontaining protein	33.0885375563909	36.4857646026621	-	GT20	GT20
5827	fungi	goat	RNA9	Neolan1	CE102973_163	1173	6	47070653	glycosidehydrolase%2Fdeacetylase	0.108668335535232	0.11982540187352	-	CE4	CE4
5828	fungi	goat	RNA9	Neolan1	e_gw1.134.106.1	897	27	47070653	glycosidehydrolase%2Fdeacetylase	0.639471359111176	0.705126403332637	-	CE4	CE4
5829	fungi	goat	RNA9	Neolan1	fgenesh2_kg.134___171___TRINITY_DN576_c0_g2_i1	1343	3453	47070653	glycosidehydrolase%2Fdeacetylase	54.6223451890673	60.2304657683106	-	CE4	CE4
5830	fungi	goat	RNA9	Neolan1	fgenesh2_kg.134___172___TRINITY_DN476_c0_g3_i3	994	8960	47070653	glycosidehydrolase%2Fdeacetylase	191.501156931948	211.16273637204	-	CE4	CE4
5831	fungi	goat	RNA9	Neolan1	estExt_fgenesh1_pm.C_1340036	1010	279	47070653	glycosidehydrolase%2Fdeacetylase	5.86857428475395	6.47110557672298	-	CE4	CE4
5832	fungi	goat	RNA9	Neolan1	CE103102_2008	1442	21	47070653	glycosidehydrolase%2Fdeacetylase	0.309388246560261	0.341153389314657	-	CE4	CE4
5833	fungi	goat	RNA9	Neolan1	estExt_Genewise1.C_1360150	1566	11481	47070653	glycosidehydrolase%2Fdeacetylase	155.753471797408	171.744807347945	chitin	CE4	CE4
5834	fungi	goat	RNA9	Neolan1	estExt_fgenesh1_pg.C_1360079	1384	448	47070653	glycosidehydrolase%2Fdeacetylase	6.8768840314435	7.58293930468957	chitin	CE4	CE4
5835	fungi	goat	RNA9	Neolan1	e_gw1.137.58.1	762	5861	47070653	pectatelyase precursor	163.405446061451	180.182416029432	pectin;-	PL3;PL3_2	PL3_2
5836	fungi	goat	RNA9	Neolan1	estExt_Genewise1Plus.C_1370067	1044	9	47070653	pectatelyase precursor	0.183143617216706	0.201947121260975	pectin;-	PL3;PL3_2	PL3_2
5837	fungi	goat	RNA9	Neolan1	estExt_Genewise1Plus.C_1370083	795	994	47070653	pectatelyase precursor	26.5625052069876	29.2896992073906	pectin;-	PL3;PL3_2	PL3_2
5838	fungi	goat	RNA9	Neolan1	gm4.39460_g	795	492	47070653	pectatelyase precursor	13.147638392191	14.4975171127124	pectin;-	PL3;PL3_2	PL3_2
5839	fungi	goat	RNA9	Neolan1	estExt_fgenesh1_pm.C_1370019	1096	36	47070653	pectatelyase precursor	0.697817286037378	0.769462754001673	pectin;-	PL3;PL3_2	PL3_2
5840	fungi	goat	RNA9	Neolan1	estExt_Genemark4.C_1370066	1306	1212	47070653	pectinlyase-like protein	19.715564649105	21.7397776970314	-	CE8	CE8
5841	fungi	goat	RNA9	Neolan1	estExt_Genewise1Plus.C_1370092	1317	424	47070653	pectinlyase-like protein	6.83958668882801	7.54181261359135	-	CE8	CE8
5842	fungi	goat	RNA9	Neolan1	CE106766_8883	1777	324	47070653	expressedprotein	3.87353388265205	4.27123275490855	xylan	CE2	CE2
5843	fungi	goat	RNA9	Neolan1	fgenesh1_pm.137_#_27	1569	1	47070653	expressedprotein	0.0135402546826883	0.0149304436368854	-	GT71	GT71
5844	fungi	goat	RNA9	Neolan1	estExt_Genemark4.C_1370079	1779	80	47070653	expressedprotein	0.955352876768429	1.05343973316574	-	GT71	GT71
5845	fungi	goat	RNA9	Neolan1	estExt_Genewise1Plus.C_1370189	1595	277	47070653	expressedprotein	3.68951141592929	4.06831655194838	-	CE15	CE15
5846	fungi	goat	RNA9	Neolan1	estExt_fgenesh1_pm.C_1380019	2574	13781	47070653	beta-glucosidase-relatedglycosidase	113.742289785609	125.420303131045	beta-glucan,xylan	GH3	GH3
5847	fungi	goat	RNA9	Neolan1	fgenesh2_kg.138___208___TRINITY_DN21_c0_g2_i1	2764	33445	47070653	putativecellulase	257.064992845976	283.458064611616	cellulose	GH9	GH9
5848	fungi	goat	RNA9	Neolan1	estExt_Genewise1.C_1390077	1303	806	47070653	glycosidehydrolase%2Fdeacetylase	13.1413627285443	14.490597121578	-	CE4	CE4
5849	fungi	goat	RNA9	Neolan1	estExt_Genewise1Plus.C_1390078	1343	116	47070653	glycosidehydrolase%2Fdeacetylase	1.83498176713924	2.02338083669969	chitin	CE4	CE4
5850	fungi	goat	RNA9	Neolan1	estExt_Genewise1Plus.C_1390085	1851	70	47070653	glycosidehydrolase%2Fdeacetylase	0.803417704916076	0.885905253721837	chitin	CE4	CE4
5851	fungi	goat	RNA9	Neolan1	fgenesh1_pg.14_#_82	4191	789	47070653	glycosidehydrolase	3.99953147748553	4.41016662521821	trehalose	GH37	GH37
5852	fungi	goat	RNA9	Neolan1	e_gw1.14.41.1	2493	45	47070653	expressedprotein	0.383477610056642	0.42284956798327	-;-	GT2;GT2_Chitin_synth_2	GT2_Chitin_synth_2
5853	fungi	goat	RNA9	Neolan1	estExt_Genewise1Plus.C_14_t10307	2791	96	47070653	Oligoxyloglucanreducing end-specificcellobiohydrolase	0.730737126952792	0.805762501742108	xyloglucan	GH74	GH74
5854	fungi	goat	RNA9	Neolan1	estExt_Genewise1.C_14_t10389	5455	991	47070653	expressedprotein	3.85947894789435	4.25573478857501	-;-	GT2;GT2_Chitin_synth_2	GT2_Chitin_synth_2
5855	fungi	goat	RNA9	Neolan1	CE121048_44310	5896	2193	47070653	expressedprotein	7.90188916155419	8.71318254466367	-;-	GT2;GT2_Chitin_synth_2	GT2_Chitin_synth_2
5856	fungi	goat	RNA9	Neolan1	estExt_Genewise1.C_14_t10465	2960	44	47070653	expressedprotein	0.31579899401151	0.348222333417574	-;-;-	GT2;GT2_Chitin_synth_1;GT2_Chitin_synth_2	GT2_Chitin_synth_1;GT2_Chitin_synth_2
5857	fungi	goat	RNA9	Neolan1	fgenesh2_kg.140___58___TRINITY_DN947_c0_g2_i1	2170	4947	47070653	expressedprotein	48.4319497820467	53.4044974331121	xylan;xylan;-	CBM13;GH43;GH43_19	CBM13;GH43_19
5858	fungi	goat	RNA9	Neolan1	fgenesh2_kg.142___99___TRINITY_DN1719_c0_g1_i4	3051	428	47070653	glycosidehydrolase	2.98024067767127	3.28622441047686	host glycan	GH47	GH47
5859	fungi	goat	RNA9	Neolan1	fgenesh2_kg.142___126___TRINITY_DN1719_c0_g2_i3	1757	114	47070653	glycosidehydrolase	1.3784241286703	1.51994805438539	host glycan	GH47	GH47
5860	fungi	goat	RNA9	Neolan1	fgenesh2_kg.143___116___TRINITY_DN710_c0_g2_i1	3188	124	47070653	expressedprotein	0.826329294242505	0.911169194547638	-;-	GT2;GT2_Chitin_synth_1	GT2_Chitin_synth_1
5861	fungi	goat	RNA9	Neolan1	estExt_Genemark4.C_1440070	2650	697	47070653	beta-glucosidase	5.58774631668119	6.16144477290279	beta-glucan	GH3	GH3
5862	fungi	goat	RNA9	Neolan1	estExt_Genewise1.C_1440067	2534	63	47070653	beta-glucosidase	0.528182144680225	0.582411034796846	beta-glucan	GH3	GH3
5863	fungi	goat	RNA9	Neolan1	estExt_fgenesh1_pm.C_1440022	1140	8	47070653	expressedprotein	0.149085330506231	0.164392042570338	-	CE16	CE16
5864	fungi	goat	RNA9	Neolan1	estExt_Genewise1.C_1440083	1206	254	47070653	glycosidehydrolase family11 protein	4.47441421034249	4.93380595425653	xylan	GH11	GH11
5865	fungi	goat	RNA9	Neolan1	fgenesh2_kg.144___242___TRINITY_DN8736_c0_g2_i1	1264	718	47070653	glycosidehydrolase	12.0677734103996	13.3067815154938	-;-	GH5;GH5_4	GH5_4
5866	fungi	goat	RNA9	Neolan1	estExt_fgenesh1_pm.C_1450010	3789	1511	47070653	hypotheticalprotein	8.47207195863696	9.34190647298462	xylan	GH115	GH115
5867	fungi	goat	RNA9	Neolan1	fgenesh2_kg.145___183___TRINITY_DN6164_c0_g2_i1	1206	36	47070653	glycosidehydrolase%2Fdeacetylase	0.634168943198148	0.699279584067855	chitin	CE4	CE4
5868	fungi	goat	RNA9	Neolan1	fgenesh2_kg.145___233___TRINITY_DN6164_c0_g2_i1	1248	14	47070653	glycosidehydrolase%2Fdeacetylase	0.238321501890971	0.262790164204987	chitin	CE4	CE4
5869	fungi	goat	RNA9	Neolan1	MIX8342_8_39	1122	2	47070653	SGNHhydrolase-type esterasedomain-containing protein	0.0378692684440962	0.0417573370165297	xylan	CE6	CE6
5870	fungi	goat	RNA9	Neolan1	fgenesh2_kg.145___264___TRINITY_DN168_c0_g1_i2	3632	3109	47070653	expressedprotein	18.1854754095545	20.0525929515537	xylan	GH115	GH115
5871	fungi	goat	RNA9	Neolan1	fgenesh2_kg.146___67___TRINITY_DN5116_c0_g3_i2	1840	332	47070653	expressedprotein	3.83327553600532	4.22684105108841	-	GT34	GT34
5872	fungi	goat	RNA9	Neolan1	fgenesh2_kg.147___66___TRINITY_DN1050_c1_g1_i4	721	346	47070653	xylanase	10.1950793628429	11.2418164478925	xylan	GH11	GH11
5873	fungi	goat	RNA9	Neolan1	estExt_fgenesh1_pg.C_1470019	928	7	47070653	glycosidehydrolase family11 protein	0.160250665064618	0.176703731103353	xylan	GH11	GH11
5874	fungi	goat	RNA9	Neolan1	estExt_Genewise1Plus.C_1470050	1189	2	47070653	expressedprotein	0.0357353399447232	0.039404316343605	pectin;-	PL3;PL3_2	PL3_2
5875	fungi	goat	RNA9	Neolan1	estExt_fgenesh1_pg.C_1470022	1166	2781	47070653	glycosidehydrolase%2Fdeacetylase	50.6701529499491	55.8724987395417	-	CE4	CE4
5876	fungi	goat	RNA9	Neolan1	CE133894_13963	1580	697	47070653	glycosidehydrolase%2Fdeacetylase	9.37185299949693	10.3340687646787	-	CE4	CE4
5877	fungi	goat	RNA9	Neolan1	estExt_Genewise1.C_1470075	1518	701	47070653	glycosidehydrolase%2Fdeacetylase	9.81061026191943	10.8178735918692	-	CE4	CE4
5878	fungi	goat	RNA9	Neolan1	fgenesh2_kg.147___115___TRINITY_DN177_c2_g1_i1	1631	760	47070653	expressedprotein	9.8994121973175	10.9157928941555	-	GT34	GT34
5879	fungi	goat	RNA9	Neolan1	estExt_Genewise1Plus.C_1470093	1934	1146	47070653	expressedprotein	12.5886142183661	13.8810974725693	-	GT34	GT34
5880	fungi	goat	RNA9	Neolan1	fgenesh2_kg.148___81___TRINITY_DN177_c40_g1_i1	1423	2605	47070653	UDP-Glycosyltransferase%2Fglycogenphosphorylase	38.8913128956742	42.8843156026996	-	GT1	GT1
5881	fungi	goat	RNA9	Neolan1	CE135081_6792	1841	48	47070653	expressedprotein	0.55390747455873	0.610777605204297	-	CE1	CE1
5882	fungi	goat	RNA9	Neolan1	fgenesh2_kg.148___94___TRINITY_DN2842_c1_g1_i2	1948	17212	47070653	alpha%2Fbeta-hydrolase	187.712053894219	206.98460304553	xylan;-	CBM13;CE1	CBM13;CE1
5883	fungi	goat	RNA9	Neolan1	estExt_Genemark4.C_1490023	2665	9	47070653	1%2C4-beta cellobiohydrolase	0.0717455671197904	0.0791117428129299	cellulose	GH6	GH6
5884	fungi	goat	RNA9	Neolan1	fgenesh2_kg.15___27___TRINITY_DN5459_c5_g1_i1	1781	1504	47070653	Arabinanase%2Flevansucrase%2Finvertase	17.9404649264994	19.7824270430516	-;-	GH43;GH43_35	GH43_35
5885	fungi	goat	RNA9	Neolan1	estExt_Genewise1Plus.C_15_t10038	1653	5187	47070653	Arabinanase%2Flevansucrase%2Finvertase	66.6642766668811	73.508752138995	beta-glucan,xylan,cellulose;xylan;-	CBM6;GH43;GH43_16	CBM6;GH43_16
5886	fungi	goat	RNA9	Neolan1	fgenesh2_kg.15___41___TRINITY_DN662_c0_g2_i1	2059	4241	47070653	Arabinanase%2Flevansucrase%2Finvertase	43.7584270769607	48.2511403531153	beta-glucan,xylan,cellulose;xylan;-	CBM6;GH43;GH43_16	CBM6;GH43_16
5887	fungi	goat	RNA9	Neolan1	fgenesh1_pm.15_#_13	2883	764	47070653	Oligoxyloglucanreducing end-specificcellobiohydrolase	5.62987163795123	6.20789513514835	xyloglucan	GH74	GH74
5888	fungi	goat	RNA9	Neolan1	gm4.42399_g	2337	17013	47070653	putativecellulase	154.657849262348	170.536696356656	beta-glucan	GH1	GH1
5889	fungi	goat	RNA9	Neolan1	estExt_Genewise1Plus.C_15_t10061	2093	3079	47070653	putativecellulase	31.2528938841795	34.4616539025585	beta-glucan	GH1	GH1
5890	fungi	goat	RNA9	Neolan1	fgenesh2_kg.15___255___TRINITY_DN1556_c4_g2_i1	4345	86422	47070653	expressedprotein	422.556034914581	465.940206485491	beta-glucan;cellulose	GH3;GH6	GH3;GH6
5891	fungi	goat	RNA9	Neolan1	CE138986_1682	1600	12	47070653	glycosidehydrolase	0.159334946978535	0.175693995497049	-;-	GH5;GH5_7	GH5_7
5892	fungi	goat	RNA9	Neolan1	CE140306_34527	2300	1803	47070653	expressedprotein	16.653965762452	18.3638419641263	-	CBM10	CBM10
5893	fungi	goat	RNA9	Neolan1	fgenesh2_kg.15___867___TRINITY_DN2453_c0_g1_i3	3010	534	47070653	Oligoxyloglucanreducing end-specificcellobiohydrolase	3.76898612121982	4.15595098983052	-	GH74	GH74
5894	fungi	goat	RNA9	Neolan1	fgenesh1_pm.15_#_120	948	3612	47070653	expressedprotein	80.9448422625129	89.2555150120027	-;-	GT2;GT2_Glycos_transf_2	GT2_Glycos_transf_2
5895	fungi	goat	RNA9	Neolan1	estExt_fgenesh1_pg.C_1500003	2208	103821	47070653	ConcanavalinA-like lectin%2Fglucanasedomain-containing protein	998.931976464882	1101.49313445043	-;xylan	CBM10;GH11	CBM10;GH11
5896	fungi	goat	RNA9	Neolan1	fgenesh2_kg.150___69___TRINITY_DN5523_c0_g1_i3	1143	35	47070653	glycosylhydrolase 53	0.65053638311446	0.717327482344322	arabinogalactan protein	GH53	GH53
5897	fungi	goat	RNA9	Neolan1	fgenesh2_kg.150___195___TRINITY_DN1940_c5_g1_i1	1592	20535	47070653	proteinXynD	274.032088459314	302.167185722939	beta-glucan,xylan,cellulose;xylan;-	CBM6;GH43;GH43_16	CBM6;GH43_16
5898	fungi	goat	RNA9	Neolan1	estExt_Genewise1.C_1500043	5319	12311	47070653	ConcanavalinA-like lectin%2Fglucanasedomain-containing protein	49.1714616093937	54.2199355408702	xylan;xylan	CE3;GH11	CE3;GH11
5899	fungi	goat	RNA9	Neolan1	gm4.36623_g	1413	59	47070653	expressedprotein	0.887073542980282	0.978150104678072	-	CBM10	CBM10
5900	fungi	goat	RNA9	Neolan1	estExt_fgenesh1_pg.C_1510007	1971	116	47070653	expressedprotein	1.25031989511314	1.37869125504195	cellulose	CBM63	CBM63
5901	fungi	goat	RNA9	Neolan1	estExt_fgenesh1_pg.C_1520031	2347	1911	47070653	PMT-domain-containingprotein	17.2980590072989	19.0740647859599	-	GT39	GT39
5902	fungi	goat	RNA9	Neolan1	fgenesh2_kg.152___428___TRINITY_DN3858_c1_g1_i1	2298	241	47070653	pectinlyase-like protein	2.22800825191917	2.45675967013569	pectin;-	PL1;PL1_2	PL1_2
5903	fungi	goat	RNA9	Neolan1	fgenesh2_kg.152___453___TRINITY_DN2003_c1_g1_i1	1302	6944	47070653	ConcanavalinA-like lectin%2Fglucanasedomain-containing protein	113.304851184736	124.937952353457	arabinogalactan protein;-	GH16;GH16_10	GH16_10
5904	fungi	goat	RNA9	Neolan1	estExt_Genewise1Plus.C_1530048	1719	1416	47070653	expressedprotein	17.4999639264382	19.2966994472616	pectin;-	PL3;PL3_2	PL3_2
5905	fungi	goat	RNA9	Neolan1	estExt_Genewise1.C_1530085	2669	706	47070653	PMT-domain-containingprotein	5.61960647267868	6.19657603701343	-	GT39	GT39
5906	fungi	goat	RNA9	Neolan1	fgenesh2_kg.154___218___TRINITY_DN1778_c4_g1_i3	1637	472	47070653	expressedprotein	6.12552188750709	6.75443419870551	-	GT71	GT71
5907	fungi	goat	RNA9	Neolan1	fgenesh2_kg.155___105___TRINITY_DN1798_c1_g1_i3	1168	212	47070653	glycosidehydrolase%2Fdeacetylase	3.85605122824764	4.25195514216602	-	CE4	CE4
5908	fungi	goat	RNA9	Neolan1	estExt_fgenesh1_pg.C_1550036	1943	258	47070653	glycosidehydrolase	2.8209584025021	3.11058849464667	beta-glucan;-	GH5;GH5_1	GH5_1
5909	fungi	goat	RNA9	Neolan1	estExt_fgenesh1_pg.C_1560017	6014	15358	47070653	expressedprotein	54.2526574813509	59.8228219231498	xylan;xylan	CE4;GH11	CE4;GH11
5910	fungi	goat	RNA9	Neolan1	estExt_fgenesh1_pg.C_1560023	3796	7065	47070653	alpha-glucuronidaseGh115A	39.539915714905	43.5995110005848	xylan	GH115	GH115
5911	fungi	goat	RNA9	Neolan1	estExt_Genewise1Plus.C_1560051	2861	65	47070653	beta-glucosidase-relatedglycosidase	0.482664408882896	0.532219956067024	beta-glucan,xylan	GH3	GH3
5912	fungi	goat	RNA9	Neolan1	estExt_Genewise1.C_1570048	1803	536	47070653	alpha%2Fbeta-hydrolase	6.31566142211089	6.96409551387821	-	CE1	CE1
5913	fungi	goat	RNA9	Neolan1	estExt_Genewise1.C_1570058	1445	62644	47070653	alpha%2Fbeta-hydrolase	921.00377564229	1015.563981907	xylan;-	CE1;CBM10	CE1;CBM10
5914	fungi	goat	RNA9	Neolan1	estExt_Genemark4.C_1580008	2081	2	47070653	beta-glucosidase	0.0204177410832657	0.0225140471564374	beta-glucan	GH1	GH1
5915	fungi	goat	RNA9	Neolan1	estExt_Genewise1.C_1590097	1645	140	47070653	expressedprotein	1.80805613592663	1.99369072904452	beta-glucan	GH45	GH45
5916	fungi	goat	RNA9	Neolan1	estExt_Genewise1Plus.C_16_t10077	2527	11548	47070653	glycosidehydrolase	97.0848156025916	107.052592533962	-;-;-	CBM10;GH30;GH30_5	CBM10;GH30_5
5917	fungi	goat	RNA9	Neolan1	fgenesh1_pm.16_#_33	1569	96	47070653	expressedprotein	1.29986444953808	1.433322589141	-	GT22	GT22
5918	fungi	goat	RNA9	Neolan1	estExt_Genewise1.C_16_t10232	2872	33	47070653	Arabinanase%2Flevansucrase%2Finvertase	0.244106464730346	0.269169073881272	beta-glucan,xylan;xylan;-;xylan;-	CBM22;CBM91;CBM10;GH43;GH43_10	CBM22;CBM91;CBM10;GH43_10
5919	fungi	goat	RNA9	Neolan1	fgenesh2_kg.16___1295___TRINITY_DN3521_c0_g3_i1	1280	5362	47070653	concanavalinA-like lectin%2Fglucanase	88.9952068436357	98.1324170682473	beta-glucan;-	GH16;GH16_21	GH16_21
5920	fungi	goat	RNA9	Neolan1	estExt_Genemark4.C_160312	1334	241	47070653	expressedprotein	3.83805319558489	4.23210923686044	beta-glucan	GH45	GH45
5921	fungi	goat	RNA9	Neolan1	fgenesh2_kg.16___1330___TRINITY_DN5432_c7_g1_i1	3673	57	47070653	expressedprotein	0.329688428270314	0.363537807181478	starch;starch,xyloglucan;-	CBM26;GH31;GH31_1	CBM26;GH31_1
5922	fungi	goat	RNA9	Neolan1	fgenesh2_kg.16___1333___TRINITY_DN5432_c7_g1_i1	3156	6	47070653	expressedprotein	0.040389086686574	0.0445358670461467	starch;starch,xyloglucan;-	CBM26;GH31;GH31_1	CBM26;GH31_1
5923	fungi	goat	RNA9	Neolan1	fgenesh2_kg.16___1336___TRINITY_DN5432_c7_g1_i1	3453	83	47070653	expressedprotein	0.510659353189241	0.563089164060432	starch;starch,xyloglucan;-	CBM26;GH31;GH31_1	CBM26;GH31_1
5924	fungi	goat	RNA9	Neolan1	estExt_Genewise1Plus.C_16_t10491	2053	53	47070653	expressedprotein	0.548449565829669	0.604759328549672	beta-glucan	GH45	GH45
5925	fungi	goat	RNA9	Neolan1	CE165453_12297	9653	754	47070653	expressedprotein	1.65942953861411	1.82980451817776	-	GT4	GT4
5926	fungi	goat	RNA9	Neolan1	estExt_fgenesh1_pm.C_1600016	1750	4628	47070653	expressedprotein	56.1830197803168	61.9513760884069	-;-	CBM10;GH10	CBM10;GH10
5927	fungi	goat	RNA9	Neolan1	estExt_Genewise1.C_1600075	2458	69	47070653	glycosyltransferasefamily 20-domain-containingprotein	0.596371648577103	0.657601610485292	-	GT20	GT20
5928	fungi	goat	RNA9	Neolan1	gm4.41592_g	2568	16364	47070653	expressedprotein	135.376795034099	149.276040618572	-	GT20	GT20
5929	fungi	goat	RNA9	Neolan1	fgenesh2_kg.164___73___TRINITY_DN369_c4_g1_i1	1604	16831	47070653	expressedprotein	222.923232967225	245.810942494665	beta-glucan;-	GH45;GH45_1	GH45_1
5930	fungi	goat	RNA9	Neolan1	estExt_Genemark4.C_1640032	2766	12154	47070653	beta-glucosidase	93.3505396759272	102.934915462575	beta-glucan,xylan	GH3	GH3
5931	fungi	goat	RNA9	Neolan1	estExt_Genemark4.C_1660048	1005	3	47070653	hypotheticalprotein	0.0634168943198148	0.0699279584067855	-	CE16	CE16
5932	fungi	goat	RNA9	Neolan1	e_gw1.166.66.1	1458	1	47070653	nucleotide-diphospho-sugartransferase	0.0145710971173786	0.016067123502245	-	GT8	GT8
5933	fungi	goat	RNA9	Neolan1	fgenesh1_pm.167_#_17	1221	169	47070653	expressedprotein	2.94049751999698	3.24240079049972	-	GT33	GT33
5934	fungi	goat	RNA9	Neolan1	estExt_Genewise1.C_1680055	928	139	47070653	pectatelyase	3.18212034914027	3.50883123190945	pectin;-	PL3;PL3_2	PL3_2
5935	fungi	goat	RNA9	Neolan1	estExt_fgenesh1_pm.C_1680016	937	22	47070653	pectatelyase	0.498807375813271	0.550020334533628	pectin;-	PL3;PL3_2	PL3_2
5936	fungi	goat	RNA9	Neolan1	estExt_Genemark4.C_1680061	856	12	47070653	pectatelyase	0.297822330800999	0.328399991583268	pectin;-	PL3;PL3_2	PL3_2
5937	fungi	goat	RNA9	Neolan1	estExt_fgenesh1_pg.C_1680026	938	7	47070653	pectatelyase	0.158542235799537	0.174819896016964	pectin;-	PL3;PL3_2	PL3_2
5938	fungi	goat	RNA9	Neolan1	estExt_Genemark4.C_1680063	902	11	47070653	pectatelyase	0.259081214599243	0.285681293491136	pectin;-	PL3;PL3_2	PL3_2
5939	fungi	goat	RNA9	Neolan1	estExt_Genemark4.C_1680066	901	22	47070653	pectatelyase	0.518737526234223	0.571996729698123	pectin;-	PL3;PL3_2	PL3_2
5940	fungi	goat	RNA9	Neolan1	estExt_fgenesh1_pg.C_1680030	815	7	47070653	pectatelyase	0.182469468932473	0.201203757624432	pectin;-	PL3;PL3_2	PL3_2
5941	fungi	goat	RNA9	Neolan1	estExt_Genemark4.C_1680068	2570	24	47070653	Pectatelyase-domain containingprotein	0.198393708300121	0.218762951591656	pectin;-	PL3;PL3_2	PL3_2
5942	fungi	goat	RNA9	Neolan1	CE174042_496	984	2	47070653	pectatelyase	0.0431802024332072	0.0476135489151893	pectin;-	PL3;PL3_2	PL3_2
5943	fungi	goat	RNA9	Neolan1	CE174041_2163	1191	2	47070653	pectatelyase	0.0356753309775616	0.0393381462070078	pectin;-	PL3;PL3_2	PL3_2
5944	fungi	goat	RNA9	Neolan1	CE174109_970	959	5	47070653	pectatelyase	0.110764648577362	0.122136945079631	pectin;-	PL3;PL3_2	PL3_2
5945	fungi	goat	RNA9	Neolan1	estExt_Genemark4.C_1680074	840	39	47070653	pectatelyase	0.986359195581405	1.08762949593411	pectin;-	PL3;PL3_2	PL3_2
5946	fungi	goat	RNA9	Neolan1	estExt_fgenesh1_pg.C_1680038	2599	28	47070653	pectatelyase	0.228876671304295	0.252375625184936	pectin;-	PL3;PL3_2	PL3_2
5947	fungi	goat	RNA9	Neolan1	estExt_fgenesh1_pm.C_1680029	916	46	47070653	pectatelyase	1.06687155182134	1.17640812123206	pectin;-	PL3;PL3_2	PL3_2
5948	fungi	goat	RNA9	Neolan1	estExt_fgenesh1_pg.C_1680040	1064	1	47070653	pectatelyase	0.019966785335656	0.0220167914156702	pectin;-	PL3;PL3_2	PL3_2
5949	fungi	goat	RNA9	Neolan1	estExt_fgenesh1_pg.C_1680041	795	16	47070653	pectatelyase	0.427565476168814	0.47146397114512	pectin;-	PL3;PL3_2	PL3_2
5950	fungi	goat	RNA9	Neolan1	CE174150_3727	1823	30	47070653	glycosidehydrolase family6 protein	0.349610415751036	0.385505201310035	-;cellulose	CBM10;GH6	CBM10;GH6
5951	fungi	goat	RNA9	Neolan1	estExt_Genewise1.C_1690005	1828	1809	47070653	glycosidehydrolase family114 protein	21.0238453015441	23.1823805874661	alpha-mannan	GH114	GH114
5952	fungi	goat	RNA9	Neolan1	fgenesh2_kg.169___44___TRINITY_DN5209_c0_g3_i1	1371	194	47070653	acetylxylanesterase	3.00617356808517	3.31481985182858	xylan	CE6	CE6
5953	fungi	goat	RNA9	Neolan1	CE174399_118631	1878	24955	47070653	glycosidehydrolase	282.30057521117	311.284604730483	-;beta-glucan	CBM10;GH26	CBM10;GH26
5954	fungi	goat	RNA9	Neolan1	fgenesh2_kg.17___28___TRINITY_DN123_c0_g4_i1	1696	371	47070653	Glycosyltransferasefamily 17-domaincontaining protein	4.64726928687393	5.12440820199725	-	GT17	GT17
5955	fungi	goat	RNA9	Neolan1	estExt_Genewise1.C_17_t10056	766	26	47070653	glycosyltransferase	0.72109810643027	0.795133835147652	-	GT1	GT1
5956	fungi	goat	RNA9	Neolan1	estExt_fgenesh1_pg.C_170077	3573	237	47070653	glycosyltransferasefamily 39protein	1.40917557361368	1.55385677517681	-	GT39	GT39
5957	fungi	goat	RNA9	Neolan1	CE176753_3529	1732	345	47070653	glycosidehydrolase	4.23175956178556	4.66623775569529	-;-	GH5;GH5_4	GH5_4
5958	fungi	goat	RNA9	Neolan1	fgenesh2_kg.17___1326___TRINITY_DN3265_c0_g2_i1	1633	82	47070653	glycosidehydrolase	1.06678633616982	1.17631415642033	xylan	GH10	GH10
5959	fungi	goat	RNA9	Neolan1	fgenesh2_kg.17___1327___TRINITY_DN3265_c0_g2_i1	1631	49	47070653	glycosidehydrolase	0.638251575879681	0.703781383965288	xylan	GH10	GH10
5960	fungi	goat	RNA9	Neolan1	e_gw1.17.31.1	3027	1320	47070653	glycosidehydrolase	9.26427177674995	10.2154420903471	-	GH36	GH36
5961	fungi	goat	RNA9	Neolan1	estExt_fgenesh1_pg.C_170132	2423	18	47070653	cellulaseCel48A precursor	0.157822481530534	0.174026243992124	chitin,cellulose	GH48	GH48
5962	fungi	goat	RNA9	Neolan1	fgenesh2_kg.17___1380___TRINITY_DN2957_c1_g1_i2	2733	882	47070653	expressedprotein	6.85612505110709	7.5600489829685	-	GH97	GH97
5963	fungi	goat	RNA9	Neolan1	estExt_fgenesh1_pm.C_170153	2511	1741	47070653	expressedprotein	14.7299690794971	16.2423069778501	galactosaminogalactan;-	CBM87;CE18	CBM87;CE18
5964	fungi	goat	RNA9	Neolan1	estExt_Genewise1Plus.C_17_t10464	3828	1964	47070653	expressedprotein	10.8998201276852	12.0189135198956	galactosaminogalactan;-	CBM87;CE18	CBM87;CE18
5965	fungi	goat	RNA9	Neolan1	estExt_Genewise1.C_17_t20073	2242	523	47070653	expressedprotein	4.9558238043279	5.4646422625606	host glycan	GH47	GH47
5966	fungi	goat	RNA9	Neolan1	fgenesh2_kg.170___136___TRINITY_DN4320_c0_g1_i1	1945	75	47070653	Glycosylhydrolase family10-domain containingprotein	0.81920281222897	0.903311030833155	-	GH10	GH10
5967	fungi	goat	RNA9	Neolan1	estExt_fgenesh1_pg.C_1700034	1795	184	47070653	expressedprotein	2.1777255520186	2.40131440456505	-;-	CBM10;GH10	CBM10;GH10
5968	fungi	goat	RNA9	Neolan1	fgenesh2_kg.170___157___TRINITY_DN51_c16_g1_i1	1061	1592	47070653	expressedprotein	31.8770010166292	35.1498386215899	starch	CBM25	CBM25
5969	fungi	goat	RNA9	Neolan1	fgenesh2_kg.174___148___TRINITY_DN37536_c0_g1_i1	1574	212	47070653	expressedprotein	2.86141539681909	3.15519924145483	beta-glucan,cellulose,chitosan	GH8	GH8
5970	fungi	goat	RNA9	Neolan1	estExt_Genewise1.C_1750052	1594	2202	47070653	glycosidehydrolase%2Fdeacetylase	29.3480178374515	32.3612026837726	-	CE4	CE4
5971	fungi	goat	RNA9	Neolan1	CE189151_67438	1929	12641	47070653	expressedprotein	139.219150838476	153.512894216568	-	CE1	CE1
5972	fungi	goat	RNA9	Neolan1	CE189204_270201	3019	2942	47070653	putativecellulase	20.7028117041338	22.828386209664	chitin,cellulose	GH48	GH48
5973	fungi	goat	RNA9	Neolan1	e_gw1.176.41.1	1776	249	47070653	expressedprotein	2.97855869351765	3.28436973564303	pectin;-	PL3;PL3_2	PL3_2
5974	fungi	goat	RNA9	Neolan1	gm4.38640_g	1902	1	47070653	Hyaluronansynthase 1	0.0111696422697886	0.0123164385206483	-	GT2	GT2
5975	fungi	goat	RNA9	Neolan1	CE194908_273	1159	1	47070653	expressedprotein	0.0183301635868317	0.0202121363815989	-	CE16	CE16
5976	fungi	goat	RNA9	Neolan1	fgenesh2_kg.18___709___TRINITY_DN620_c3_g1_i2	1194	1576	47070653	hypotheticalprotein	28.0415272404434	30.9205736352148	alpha-mannan	GH114	GH114
5977	fungi	goat	RNA9	Neolan1	e_gw1.183.41.1	3888	2700	47070653	expressedprotein	14.7532358313458	16.267962546023	beta-glucan;cellulose	GH3;GH6	GH3;GH6
5978	fungi	goat	RNA9	Neolan1	estExt_Genewise1Plus.C_1840016	1595	1051	47070653	putativecellulase	13.9988321232552	15.4361035960207	cellulose	GH6	GH6
5979	fungi	goat	RNA9	Neolan1	fgenesh2_kg.184___51___TRINITY_DN133_c0_g2_i1	1502	68428	47070653	concanavalinA-like lectin%2Fglucanase	967.862561193712	1067.23379705921	xylan	GH11	GH11
5980	fungi	goat	RNA9	Neolan1	estExt_Genewise1.C_1840033	1436	1482	47070653	expressedprotein	21.9251988321438	24.1762768176997	xylan	GH10	GH10
5981	fungi	goat	RNA9	Neolan1	fgenesh2_kg.185___32___TRINITY_DN8500_c0_g1_i2	2143	1289	47070653	mannanasemana	12.7785190017316	14.0904999344032	beta-mannan;-	GH5;GH5_7	GH5_7
5982	fungi	goat	RNA9	Neolan1	fgenesh2_kg.185___248___TRINITY_DN18161_c0_g1_i1	2617	2172	47070653	STT3subunit ofOligosaccharyl transferase	17.6321744917782	19.4424841788098	-	GT66	GT66
5983	fungi	goat	RNA9	Neolan1	fgenesh2_kg.187___6___TRINITY_DN12649_c2_g1_i1	1976	14	47070653	glycosidehydrolase	0.15051884329956	0.16597273528736	-;-	GH30;GH30_5	GH30_5
5984	fungi	goat	RNA9	Neolan1	estExt_Genemark4.C_1870016	1753	448	47070653	Arabinanase%2Flevansucrase%2Finvertase	5.42932544182419	5.98675869805497	beta-galactan;arabinan,beta-galactan;-	CBM61;GH43;GH43_37	CBM61;GH43_37
5985	fungi	goat	RNA9	Neolan1	estExt_Genewise1Plus.C_1870039	1212	6859	47070653	glycosidehydrolase	120.228647010536	132.572619924561	xylan	GH10	GH10
5986	fungi	goat	RNA9	Neolan1	e_gw1.187.18.1	300	8	47070653	Non-catalyticmodule familyDOC2	0.566524255923679	0.624689761767284	-	CBM10	CBM10
5987	fungi	goat	RNA9	Neolan1	estExt_fgenesh1_pm.C_1870017	1903	85	47070653	expressedprotein	0.948920686156976	1.04634714431593	pectin;-	PL11;PL11_2	PL11_2
5988	fungi	goat	RNA9	Neolan1	estExt_Genewise1.C_19_t10247	1717	1150	47070653	glycosidehydrolase	14.2290964104302	15.6900093047258	-;-	GH5;GH5_4	GH5_4
5989	fungi	goat	RNA9	Neolan1	estExt_Genemark4.C_190173	1459	329	47070653	pectinlyase-like protein	4.79060521415928	5.28246054544473	-;-	PL1;PL1_7	PL1_7
5990	fungi	goat	RNA9	Neolan1	estExt_Genemark4.C_190174	1078	2	47070653	SGNHhydrolase	0.0394149528703858	0.0434617181192452	-	CE12	CE12
5991	fungi	goat	RNA9	Neolan1	fgenesh2_kg.19___928___TRINITY_DN1919_c2_g1_i1	3697	90	47070653	alpha-L-rhamnosidaseN-terminal domainprotein	0.517181326411256	0.570280753574407	rhamnose;-	CBM67;GH78	CBM67;GH78
5992	fungi	goat	RNA9	Neolan1	estExt_Genewise1Plus.C_19_t10294	4966	17	47070653	pectinlyase-like protein	0.0727263820280598	0.0801932587850672	pectin;-	PL1;PL1_7	PL1_7
5993	fungi	goat	RNA9	Neolan1	fgenesh2_kg.19___949___TRINITY_DN41331_c1_g2_i1	1120	1	47070653	family1 putativepolysaccharide lyase	0.0189684460688732	0.0209159518448867	-;-	PL1;PL1_7	PL1_7
5994	fungi	goat	RNA9	Neolan1	estExt_Genewise1Plus.C_19_t20007	2139	127	47070653	glycosidehydrolase	1.26137062591703	1.39087657335984	-	GH10	GH10
5995	fungi	goat	RNA9	Neolan1	estExt_Genewise1Plus.C_19_t20053	2725	1066	47070653	expressedprotein	8.31075491029323	9.1640268721641	-	CE18	CE18
5996	fungi	goat	RNA9	Neolan1	estExt_Genemark4.C_190348	1613	14	47070653	alpha%2Fbeta-hydrolase	0.184392581748252	0.203324317996171	-	CE1	CE1
5997	fungi	goat	RNA9	Neolan1	CE210494_42794	1658	4983	47070653	endo-glucanaseRCE3	63.8492996215551	70.4047591123276	beta-glucan;-	GH45;GH45_1	GH45_1
5998	fungi	goat	RNA9	Neolan1	estExt_fgenesh1_pm.C_1930001	1176	9	47070653	SGNHhydrolase	0.162586680590341	0.179279587241886	-	CE12	CE12
5999	fungi	goat	RNA9	Neolan1	estExt_Genewise1Plus.C_1940037	1480	1806	47070653	putativecellulase	25.9242265083994	28.5858879160063	-;cellulose	CBM10;GH6	CBM10;GH6
6000	fungi	goat	RNA9	Neolan1	estExt_Genewise1Plus.C_1940046	1480	1868	47070653	putativecellulase	26.8142054915228	29.5672417647285	-;cellulose	CBM10;GH6	CBM10;GH6
6001	fungi	goat	RNA9	Neolan1	estExt_Genemark4.C_1940028	1723	3395	47070653	putativecellulase	41.8604871342329	46.1583373737651	-;cellulose	CBM10;GH6	CBM10;GH6
6002	fungi	goat	RNA9	Neolan1	estExt_Genemark4.C_1940029	2648	2069	47070653	1%2C4-beta cellobiohydrolase	16.5993960371897	18.3036695208154	-;cellulose	CBM10;GH6	CBM10;GH6
6003	fungi	goat	RNA9	Neolan1	estExt_Genewise1Plus.C_1940062	1848	42	47070653	glycosidehydrolase family6 protein	0.482833172662226	0.532406046960753	-;cellulose	CBM10;GH6	CBM10;GH6
6004	fungi	goat	RNA9	Neolan1	estExt_Genemark4.C_1940032	1968	914	47070653	glycosidehydrolase family6 protein	9.86667625598785	10.8796959271208	-;cellulose	CBM10;GH6	CBM10;GH6
6005	fungi	goat	RNA9	Neolan1	estExt_fgenesh1_pg.C_1940024	1821	1586	47070653	glycosidehydrolase family6 protein	18.5030368594513	20.4027586936349	-;cellulose	CBM10;GH6	CBM10;GH6
6006	fungi	goat	RNA9	Neolan1	estExt_Genemark4.C_1940036	1970	5764	47070653	exoglucanaseCel6A	62.1595014811691	68.5414680233495	-;cellulose	CBM10;GH6	CBM10;GH6
6007	fungi	goat	RNA9	Neolan1	CE216700_259024	1778	1577	47070653	putativecellulase	18.8429854807011	20.7776101161489	-;cellulose	CBM10;GH6	CBM10;GH6
6008	fungi	goat	RNA9	Neolan1	estExt_Genewise1Plus.C_1940101	1744	403	47070653	putativecellulase	4.90917306057717	5.41320184902986	-;cellulose	CBM10;GH6	CBM10;GH6
6009	fungi	goat	RNA9	Neolan1	CE216736_118846	1979	1764	47070653	glycosidehydrolase family6 protein	18.936624320036	20.8808629312308	-;cellulose	CBM10;GH6	CBM10;GH6
6010	fungi	goat	RNA9	Neolan1	estExt_Genewise1.C_1940120	1746	5302	47070653	putativecellulase	64.5127062909653	71.1362782837229	-;cellulose	CBM10;GH6	CBM10;GH6
6011	fungi	goat	RNA9	Neolan1	estExt_fgenesh1_pm.C_1940023	1915	1306	47070653	putativecellulase	14.4885250307374	15.9760736723513	-;cellulose	CBM10;GH6	CBM10;GH6
6012	fungi	goat	RNA9	Neolan1	estExt_Genewise1Plus.C_1940125	1935	261	47070653	putativecellulase	2.86555873635814	3.15976798103219	-;cellulose	CBM10;GH6	CBM10;GH6
6013	fungi	goat	RNA9	Neolan1	estExt_Genewise1Plus.C_1940127	1656	77	47070653	glycosidehydrolase family6 protein	0.987825355664023	1.08924618786415	-;cellulose	CBM10;GH6	CBM10;GH6
6014	fungi	goat	RNA9	Neolan1	estExt_Genemark4.C_1940058	1814	47	47070653	putativecellulase	0.550440463652416	0.606954633470142	-;cellulose	CBM10;GH6	CBM10;GH6
6015	fungi	goat	RNA9	Neolan1	estExt_Genewise1Plus.C_1990009	1611	289	47070653	pectinlyase-like protein	3.81111522257782	4.20240552026874	-	CE8	CE8
6016	fungi	goat	RNA9	Neolan1	estExt_Genewise1Plus.C_1990043	1298	1174	47070653	glycosidehydrolase%2Fdeacetylase	19.2151235493374	21.1879559027771	chitin	CE4	CE4
6017	fungi	goat	RNA9	Neolan1	estExt_fgenesh1_pg.C_2_t10001	1315	76	47070653	pectinlyase-like protein	1.22782823527185	1.35389035820286	-;-	PL1;PL1_7	PL1_7
6018	fungi	goat	RNA9	Neolan1	estExt_fgenesh1_pg.C_2_t10002	1315	10	47070653	pectinlyase-like protein	0.161556346746296	0.178143468184587	-;-	PL1;PL1_7	PL1_7
6019	fungi	goat	RNA9	Neolan1	gm4.13644_g	1233	9	47070653	pectinlyase-like protein	0.155070508008306	0.170991723111483	-;-	PL1;PL1_7	PL1_7
6020	fungi	goat	RNA9	Neolan1	estExt_Genemark4.C_2_t10005	1363	1	47070653	pectinlyase-like protein	0.0155866908269537	0.0171869890434873	-;-	PL1;PL1_7	PL1_7
6021	fungi	goat	RNA9	Neolan1	fgenesh2_kg.2___12___TRINITY_DN889_c2_g2_i4	1153	23	47070653	Pectinlyase fold%2Fvirulencefactor	0.423787658919491	0.467298282328085	-;-	PL1;PL1_7	PL1_7
6022	fungi	goat	RNA9	Neolan1	estExt_fgenesh1_pm.C_20006	4740	5	47070653	pectinlyase-like protein	0.0224099784779936	0.0247108291838324	-;-	PL1;PL1_7	PL1_7
6023	fungi	goat	RNA9	Neolan1	estExt_Genemark4.C_2_t10010	1305	1	47070653	pectinlyase-like protein	0.016279432641485	0.0179508552231978	-;-	PL1;PL1_7	PL1_7
6024	fungi	goat	RNA9	Neolan1	estExt_fgenesh1_pm.C_20010	1401	155	47070653	pectinlyase-like protein	2.35040844936216	2.59172679534071	-;-	PL1;PL1_7	PL1_7
6025	fungi	goat	RNA9	Neolan1	estExt_Genewise1Plus.C_2_t10159	1719	184	47070653	Glycosylhydrolase family10-domain containingprotein	2.27400661191005	2.50748071913569	xylan;xylan	CBM13;GH10	CBM13;GH10
6026	fungi	goat	RNA9	Neolan1	estExt_Genewise1Plus.C_2_t10173	1574	61631	47070653	non-catalyticprotein 1	831.848548685647	917.255115330674	-	CBM29	CBM29
6027	fungi	goat	RNA9	Neolan1	estExt_Genewise1Plus.C_2_t10216	3155	5635	47070653	glycosidehydrolase	37.9441067606568	41.8398590438825	beta-glucan;beta-glucan	GH5;GH5_5	GH5_5
6028	fungi	goat	RNA9	Neolan1	estExt_Genewise1.C_2_t10225	2054	2552	47070653	glycosidehydrolase	26.3955069580799	29.1055551125263	beta-glucan;-	GH5;GH5_5	GH5_5
6029	fungi	goat	RNA9	Neolan1	estExt_Genewise1Plus.C_2_t10330	1365	95	47070653	putativecellulase	1.47856605254806	1.63037163098604	cellulose	GH6	GH6
6030	fungi	goat	RNA9	Neolan1	estExt_fgenesh1_pm.C_20117	1404	24	47070653	putativecellulase	0.36315657431005	0.400442154979028	cellulose	GH6	GH6
6031	fungi	goat	RNA9	Neolan1	estExt_fgenesh1_pg.C_2_t10157	2064	12	47070653	1%2C4-betacellobiohydrolase	0.123515462774058	0.136196895734146	cellulose	GH6	GH6
6032	fungi	goat	RNA9	Neolan1	estExt_Genewise1Plus.C_2_t10342	4266	7	47070653	putativecellulase	0.0348599665213234	0.0384390676192949	cellulose	GH6	GH6
6033	fungi	goat	RNA9	Neolan1	CE225290_64862	3986	1771	47070653	SGNHhydrolase-type esterasedomain-containing protein	9.43910992135758	10.4082310093752	xylan	CE2	CE2
6034	fungi	goat	RNA9	Neolan1	fgenesh2_kg.2___1311___TRINITY_DN9121_c0_g1_i1	1806	22	47070653	glycosidehydrolase	0.258794302955169	0.285364924395354	peptidoglycan,chitin	GH18	GH18
6035	fungi	goat	RNA9	Neolan1	MIX14797_10339_24	1977	4174	47070653	expressedprotein	44.8534188965371	49.4585558728498	peptidoglycan,chitin	GH18	GH18
6036	fungi	goat	RNA9	Neolan1	estExt_fgenesh1_pm.C_20196	2549	38	47070653	putativecellulase	0.316711284696446	0.34922828972867	chitin,cellulose	GH48	GH48
6037	fungi	goat	RNA9	Neolan1	fgenesh2_kg.2___1607___TRINITY_DN123_c0_g1_i3	2746	340	47070653	Glycosyltransferasefamily 17-domaincontaining protein	2.63043855172138	2.90050781592603	-	GT17	GT17
6038	fungi	goat	RNA9	Neolan1	estExt_fgenesh1_pm.C_20204	2336	668	47070653	Glycosyltransferasefamily 17-domaincontaining protein	6.07509957657883	6.69883498812948	-	GT17	GT17
6039	fungi	goat	RNA9	Neolan1	estExt_Genewise1Plus.C_2_t20151	3644	3167	47070653	expressedprotein	18.4637313238573	20.3594176267528	xylan;xylan;-;cellulose	CBM13;GH43;GH43_19;GH9	CBM13;GH43_19;GH9
6040	fungi	goat	RNA9	Neolan1	estExt_Genewise1Plus.C_2_t20165	1688	82	47070653	Arabinanase%2Flevansucrase%2Finvertase	1.03202730270457	1.13798638473602	beta-galactan;arabinan,beta-galactan;-	CBM61;GH43;GH43_37	CBM61;GH43_37
6041	fungi	goat	RNA9	Neolan1	fgenesh2_kg.2___2107___TRINITY_DN8806_c0_g1_i1	1289	652	47070653	expressedprotein	10.745941084045	11.8492355897673	-	GH114	GH114
6042	fungi	goat	RNA9	Neolan1	fgenesh2_kg.2___2465___TRINITY_DN6_c0_g1_i9	1756	122623	47070653	putativecellulase	1483.53296912292	1635.8485049229	-;cellulose	CBM10;GH6	CBM10;GH6
6043	fungi	goat	RNA9	Neolan1	estExt_Genewise1Plus.C_2_t20308	1851	297785	47070653	putativecellulase	3417.79630369191	3768.70422827939	-;cellulose	CBM10;GH6	CBM10;GH6
6044	fungi	goat	RNA9	Neolan1	estExt_Genemark4.C_2_t20172	1636	432	47070653	putativecellulase	5.60983676403643	6.18580326444376	-;cellulose	CBM10;GH6	CBM10;GH6
6045	fungi	goat	RNA9	Neolan1	estExt_fgenesh1_pm.C_20274	1962	103	47070653	putativecellulase	1.11529048853476	1.22979826953422	-;cellulose	CBM10;GH6	CBM10;GH6
6046	fungi	goat	RNA9	Neolan1	estExt_fgenesh1_pm.C_20275	1844	99	47070653	putativecellulase	1.14057554236261	1.25767936039102	-;cellulose	CBM10;GH6	CBM10;GH6
6047	fungi	goat	RNA9	Neolan1	estExt_Genemark4.C_2_t20176	2635	389	47070653	glycosidehydrolase family6 protein	3.13630838075395	3.45831571149156	-;cellulose	CBM10;GH6	CBM10;GH6
6048	fungi	goat	RNA9	Neolan1	gm4.14358_g	2526	792	47070653	glycosidehydrolase	6.66103341287936	7.34492712766759	glycogen;sucrose,alpha-glucan;-	CBM48;GH13;GH13_8	CBM48;GH13_8
6049	fungi	goat	RNA9	Neolan1	estExt_Genemark4.C_2_t20228	2100	1	47070653	glycosidehydrolase family3 protein	0.0101165045700657	0.0111551743172729	beta-glucan,xylan	GH3	GH3
6050	fungi	goat	RNA9	Neolan1	estExt_fgenesh1_pg.C_2_t10451	2659	540	47070653	beta-glucosidase-relatedglycosidase	4.31444760528563	4.75741544783283	beta-glucan,xylan	GH3	GH3
6051	fungi	goat	RNA9	Neolan1	estExt_Genewise1.C_2_t30134	2809	4859	47070653	Metallo-dependentphosphatase	36.748950153967	40.5219947369246	-	CBM10	CBM10
6052	fungi	goat	RNA9	Neolan1	estExt_fgenesh1_pg.C_200008	2043	1340	47070653	glycosidehydrolase family11 protein	13.9343337543636	15.3649831271689	xylan	GH11	GH11
6053	fungi	goat	RNA9	Neolan1	estExt_fgenesh1_pg.C_200009	2063	120	47070653	glycosidehydrolase family11 protein	1.23575334544671	1.36262914588113	xylan	GH11	GH11
6054	fungi	goat	RNA9	Neolan1	estExt_fgenesh1_pg.C_200010	901	258	47070653	glycosidehydrolase family11 protein	6.08337644401952	6.70796164827799	xylan	GH11	GH11
6055	fungi	goat	RNA9	Neolan1	estExt_fgenesh1_pg.C_200011	1767	117	47070653	glycosidehydrolase family11 protein	1.40669223138944	1.55111846618787	xylan	GH11	GH11
6056	fungi	goat	RNA9	Neolan1	estExt_fgenesh1_pg.C_200012	1877	42	47070653	glycosidehydrolase family11 protein	0.475373310111771	0.524180274258642	xylan	GH11	GH11
6057	fungi	goat	RNA9	Neolan1	fgenesh1_pg.20_#_13	1620	11	47070653	glycosidehydrolase family11 protein	0.144253861462048	0.159064522672225	xylan	GH11	GH11
6058	fungi	goat	RNA9	Neolan1	estExt_Genewise1Plus.C_200137	1873	97	47070653	1%2C4-betacellobiohydrolase	1.10023063583683	1.21319220951868	cellulose	GH6	GH6
6059	fungi	goat	RNA9	Neolan1	estExt_fgenesh1_pm.C_200040	1494	15	47070653	1%2C4-betacellobiohydrolase	0.213299795151987	0.235199458496718	cellulose	GH6	GH6
6060	fungi	goat	RNA9	Neolan1	estExt_fgenesh1_pg.C_200059	1467	5	47070653	cellobiohydrolase	0.0724085194176481	0.0798427609620761	cellulose	GH6	GH6
6061	fungi	goat	RNA9	Neolan1	estExt_Genewise1Plus.C_200154	1779	4	47070653	cellobiohydrolase	0.0477676438384215	0.052671986658287	cellulose	GH6	GH6
6062	fungi	goat	RNA9	Neolan1	estExt_Genemark4.C_200175	1904	20	47070653	1%2C4-betacellobiohydrolase	0.223158189045567	0.24607002170455	cellulose	GH6	GH6
6063	fungi	goat	RNA9	Neolan1	estExt_Genewise1Plus.C_200160	1410	5	47070653	cellobiohydrolase	0.0753356723302764	0.0830704470435218	chitin,cellulose;cellulose	CBM1;GH6	CBM1;GH6
6064	fungi	goat	RNA9	Neolan1	CE236156_540	1617	4	47070653	cellobiohydrolase	0.0525532704938477	0.0579489574923269	cellulose	GH6	GH6
6065	fungi	goat	RNA9	Neolan1	fgenesh2_kg.20___442___TRINITY_DN3954_c0_g1_i1	1266	19	47070653	expressedprotein	0.318837703274582	0.35157302943064	-	CE16	CE16
6066	fungi	goat	RNA9	Neolan1	fgenesh2_kg.20___964___TRINITY_DN1438_c0_g1_i1	1725	77	47070653	nucleotide-diphospho-sugartransferase	0.948312341437462	1.04567634034958	-;-	GT2;GT2_Glycos_transf_2	GT2_Glycos_transf_2
6067	fungi	goat	RNA9	Neolan1	estExt_Genemark4.C_200360	1080	367	47070653	nucleotide-diphospho-sugartransferase	7.21925006680521	7.96045633918726	-;-	GT2;GT2_Glycos_transf_2	GT2_Glycos_transf_2
6068	fungi	goat	RNA9	Neolan1	fgenesh2_kg.20___967___TRINITY_DN2997_c0_g1_i1	1523	98	47070653	Nucleotide-diphospho-sugartransferase	1.36702340152299	1.50737680531502	-;-	GT2;GT2_Glycos_transf_2	GT2_Glycos_transf_2
6069	fungi	goat	RNA9	Neolan1	fgenesh2_kg.20___1198___TRINITY_DN2453_c0_g1_i2	2970	991	47070653	Oligoxyloglucanreducing end-specificcellobiohydrolase	7.08870628308542	7.81650951908306	-	GH74	GH74
6070	fungi	goat	RNA9	Neolan1	fgenesh2_kg.200___50___TRINITY_DN53013_c0_g1_i1	2687	2	47070653	expressedprotein	0.0158129211739025	0.017436446644044	-;-;-	GT2;GT2_Glycos_transf_2;GT4	GT2_Glycos_transf_2;GT4
6071	fungi	goat	RNA9	Neolan1	estExt_Genemark4.C_2030013	5427	4162	47070653	beta-galactosidase	16.2926613678438	17.9654421536445	xylan;beta-galactan	CBM13;GH2	CBM13;GH2
6072	fungi	goat	RNA9	Neolan1	estExt_Genewise1Plus.C_2030017	2490	4	47070653	beta-glucosidase	0.034127967224318	0.0376319133594749	beta-glucan,xylan	GH3	GH3
6073	fungi	goat	RNA9	Neolan1	estExt_Genewise1Plus.C_2030021	2490	1	47070653	beta-glucosidase	0.0085319918060795	0.00940797833986873	beta-glucan,xylan	GH3	GH3
6074	fungi	goat	RNA9	Neolan1	estExt_fgenesh1_pg.C_2030012	2628	380	47070653	expressedprotein	3.07190663885556	3.38730179040479	-	GT71	GT71
6075	fungi	goat	RNA9	Neolan1	estExt_Genewise1.C_2070020	1492	23	47070653	expressedprotein	0.327498103709231	0.361122600217347	-	CE16	CE16
6076	fungi	goat	RNA9	Neolan1	estExt_Genewise1.C_210051	1681	15220	47070653	putativecellulase	192.352004204902	212.100940826102	-;cellulose	CBM10;GH6	CBM10;GH6
6077	fungi	goat	RNA9	Neolan1	estExt_fgenesh1_pg.C_210036	3033	10865	47070653	putativecellulase	76.1039322528532	83.9175848368143	chitin,cellulose	GH48	GH48
6078	fungi	goat	RNA9	Neolan1	estExt_Genemark4.C_210063	2470	328	47070653	putativecellulase	2.82115317727176	3.11080326710024	chitin,cellulose	GH48	GH48
6079	fungi	goat	RNA9	Neolan1	e_gw1.21.16.1	7161	75	47070653	expressedprotein	0.222503766203791	0.245348408737674	-;-	GT2;GT2_Chitin_synth_2	GT2_Chitin_synth_2
6080	fungi	goat	RNA9	Neolan1	estExt_Genewise1Plus.C_210127	2001	156	47070653	expressedprotein	1.6562553209163	1.82630440096882	-	GT34	GT34
6081	fungi	goat	RNA9	Neolan1	fgenesh2_kg.21___521___TRINITY_DN18885_c0_g1_i1	2181	123	47070653	expressedprotein	1.19811697865565	1.32112862271967	-	GT34	GT34
6082	fungi	goat	RNA9	Neolan1	estExt_fgenesh1_pg.C_210112	1569	218	47070653	levanase	2.95177552082605	3.25483671284101	fructan	GH32	GH32
6083	fungi	goat	RNA9	Neolan1	fgenesh2_kg.21___753___TRINITY_DN2433_c0_g1_i3	1627	657	47070653	levanase	8.57882074696966	9.45961524618406	fructan	GH32	GH32
6084	fungi	goat	RNA9	Neolan1	fgenesh2_kg.21___760___TRINITY_DN2433_c0_g1_i3	1330	13	47070653	levanase	0.207654567490822	0.228974630722971	fructan	GH32	GH32
6085	fungi	goat	RNA9	Neolan1	estExt_Genewise1Plus.C_210227	1480	53	47070653	levanase	0.760788485573183	0.8388992577787	fructan	GH32	GH32
6086	fungi	goat	RNA9	Neolan1	estExt_fgenesh1_pm.C_210072	1480	3	47070653	levanase	0.0430634991833877	0.047484863647851	fructan	GH32	GH32
6087	fungi	goat	RNA9	Neolan1	e_gw1.21.180.1	2313	89	47070653	Glycosylhydrolase%2C five-bladedbeta-propellor domain-containingprotein	0.81745555734772	0.901384383873026	fructan	GH32	GH32
6088	fungi	goat	RNA9	Neolan1	fgenesh2_kg.21___838___TRINITY_DN2433_c0_g1_i3	1332	10	47070653	levanase	0.159494441419955	0.175869865362411	fructan	GH32	GH32
6089	fungi	goat	RNA9	Neolan1	fgenesh2_kg.21___842___TRINITY_DN2433_c0_g1_i2	1468	3	47070653	levanase	0.0434155168878841	0.0478730232961985	fructan	GH32	GH32
6090	fungi	goat	RNA9	Neolan1	estExt_Genewise1Plus.C_210252	1501	22	47070653	levanase	0.311380753588964	0.343350468659566	fructan	GH32	GH32
6091	fungi	goat	RNA9	Neolan1	e_gw1.21.185.1	3933	111	47070653	levanase	0.599582307470712	0.661141910337228	fructan	GH32	GH32
6092	fungi	goat	RNA9	Neolan1	estExt_fgenesh1_pm.C_210086	2286	739	47070653	putativecellulase	6.86780553030837	7.57292870646363	chitin,cellulose	GH48	GH48
6093	fungi	goat	RNA9	Neolan1	estExt_Genewise1Plus.C_210297	2378	33	47070653	putativecellulase	0.294816554543966	0.325085609834741	chitin,cellulose	GH48	GH48
6094	fungi	goat	RNA9	Neolan1	estExt_Genewise1Plus.C_210308	2364	27	47070653	putativecellulase	0.242642051236347	0.267554307863526	chitin,cellulose	GH48	GH48
6095	fungi	goat	RNA9	Neolan1	estExt_fgenesh1_pg.C_2190015	2017	16456	47070653	hypotheticalprotein	173.327773093952	191.123476443526	glycogen	CBM48	CBM48
6096	fungi	goat	RNA9	Neolan1	fgenesh2_kg.22___358___TRINITY_DN2790_c0_g1_i2	2183	90	47070653	expressedprotein	0.875867780001106	0.965793836905444	host glycan	CBM32	CBM32
6097	fungi	goat	RNA9	Neolan1	estExt_Genewise1.C_22_t10191	1565	190	47070653	cellobiohydrolase	2.57922384885381	2.8440348578862	chitin,cellulose;cellulose	CBM1;GH6	CBM1;GH6
6098	fungi	goat	RNA9	Neolan1	estExt_fgenesh1_pm.C_220065	1563	8626	47070653	1%2C4-betacellobiohydrolase	117.246598646777	129.284402231396	cellulose	GH6	GH6
6099	fungi	goat	RNA9	Neolan1	estExt_fgenesh1_pg.C_220089	2834	2058	47070653	Arabinanase%2Flevansucrase%2Finvertase	15.4274909847953	17.011444024132	xylan;beta-glucan,xylan,cellulose;xylan;-	CBM13;CBM6;GH43;GH43_16	CBM13;CBM6;GH43_16
6100	fungi	goat	RNA9	Neolan1	e_gw1.22.303.1	5664	505	47070653	fungalchitin synthase	1.89416544783804	2.08864095400211	-;-	GT2;GT2_Chitin_synth_2	GT2_Chitin_synth_2
6101	fungi	goat	RNA9	Neolan1	CE256556_18715	3665	1558	47070653	expressedprotein	9.03115406612303	9.95838999488501	-;-	GT2;GT2_Chitin_synth_2	GT2_Chitin_synth_2
6102	fungi	goat	RNA9	Neolan1	CE256567_4077	3272	931	47070653	expressedprotein	6.04485882791425	6.66548939721892	-;-	GT2;GT2_Chitin_synth_2	GT2_Chitin_synth_2
6103	fungi	goat	RNA9	Neolan1	CE256596_13778	2369	375	47070653	expressedprotein	3.3629157234811	3.70818901428975	cellulose	GH6	GH6
6104	fungi	goat	RNA9	Neolan1	estExt_fgenesh1_pg.C_220138	6114	450	47070653	glycosidehydrolase%2Fdeacetylase	1.56364030400917	1.72418052499557	chitin	CE4	CE4
6105	fungi	goat	RNA9	Neolan1	CE259403_142233	2233	74066	47070653	expressedprotein	704.660527416757	777.008596535865	xylan	GH10	GH10
6106	fungi	goat	RNA9	Neolan1	fgenesh2_kg.22___994___TRINITY_DN34049_c0_g1_i1	2099	79	47070653	glycosidehydrolase	0.799584615614053	0.881678618025526	beta-glucan;-	GH30;GH30_3	GH30_3
6107	fungi	goat	RNA9	Neolan1	fgenesh2_kg.22___1005___TRINITY_DN12854_c0_g1_i1	1226	959	47070653	oxidoreductase	16.6179678251674	18.3241480893605	-;-	GH109;GH179	GH109;GH179
6108	fungi	goat	RNA9	Neolan1	fgenesh2_kg.22___1017___TRINITY_DN16196_c0_g1_i1	3577	5993	47070653	expressedprotein	35.5938621654033	39.2483129256849	-	GH141	GH141
6109	fungi	goat	RNA9	Neolan1	estExt_Genewise1Plus.C_2200015	1358	383	47070653	glycosidehydrolase%2Fdeacetylase	5.99168234587911	6.60685324254979	-	CE4	CE4
6110	fungi	goat	RNA9	Neolan1	estExt_fgenesh1_pg.C_2270009	1791	232	47070653	mannosyltransferase	2.75196037215857	3.03450638044409	-	GT76	GT76
6111	fungi	goat	RNA9	Neolan1	fgenesh2_kg.228___49___TRINITY_DN163_c8_g1_i2	1327	15922	47070653	glycosidehydrolase%2Fdeacetylase	254.90389608563	281.07508629028	-	CE4	CE4
6112	fungi	goat	RNA9	Neolan1	fgenesh1_pm.23_#_3	2283	499	47070653	concanavalinA-like lectin%2Fglucanase	4.64348889135867	5.12023967020162	xylan	GH11	GH11
6113	fungi	goat	RNA9	Neolan1	CE263449_1881	1730	1160	47070653	concanavalinA-like lectin%2Fglucanase	14.244974065133	15.7075171311427	xylan	GH11	GH11
6114	fungi	goat	RNA9	Neolan1	estExt_fgenesh1_pm.C_230004	1422	69	47070653	concanavalinA-like lectin%2Fglucanase	1.03085900998771	1.13669814245629	xylan	GH11	GH11
6115	fungi	goat	RNA9	Neolan1	estExt_fgenesh1_pm.C_230005	1269	31	47070653	concanavalinA-like lectin%2Fglucanase	0.518979076053015	0.57226307963315	xylan	GH11	GH11
6116	fungi	goat	RNA9	Neolan1	CE263541_1489	1501	19	47070653	concanavalinA-like lectin%2Fglucanase	0.268919741735923	0.296529950205989	xylan	GH11	GH11
6117	fungi	goat	RNA9	Neolan1	CE263549_385	1661	126	47070653	concanavalinA-like lectin%2Fglucanase	1.61157562266067	1.77703740177629	xylan	GH11	GH11
6118	fungi	goat	RNA9	Neolan1	estExt_fgenesh1_pg.C_230009	1320	237	47070653	concanavalinA-like lectin%2Fglucanase	3.81438206403159	4.20600777098995	xylan	GH11	GH11
6119	fungi	goat	RNA9	Neolan1	estExt_fgenesh1_pg.C_230010	1278	23	47070653	concanavalinA-like lectin%2Fglucanase	0.382337379291215	0.421592268798343	xylan	GH11	GH11
6120	fungi	goat	RNA9	Neolan1	CE263804_15997	2266	1191	47070653	expressedprotein	11.1661030804022	12.3125359598108	-;cellulose	CBM10;GH124	CBM10;GH124
6121	fungi	goat	RNA9	Neolan1	gm4.11591_g	2730	1425	47070653	expressedprotein	11.0892453941105	12.2277872323953	galactosaminogalactan;-	CBM87;CE18	CBM87;CE18
6122	fungi	goat	RNA9	Neolan1	estExt_fgenesh1_pg.C_230060	4235	849	47070653	Glycosidehydrolase superfamily	4.25896481652187	4.69623619604862	-	GH10	GH10
6123	fungi	goat	RNA9	Neolan1	estExt_fgenesh1_pm.C_230057	1641	7949	47070653	expressedprotein	102.909079303869	113.474838123586	xylan	GH10	GH10
6124	fungi	goat	RNA9	Neolan1	fgenesh2_kg.23___209___TRINITY_DN1590_c4_g1_i2	1151	3550	47070653	glycosidehydrolase%2Fdeacetylase	65.52436278874	72.2518023764289	chitin	CE4	CE4
6125	fungi	goat	RNA9	Neolan1	fgenesh1_pm.23_#_63	930	3857	47070653	glycosidehydrolase%2Fdeacetylase	88.1082280281302	97.1543714167909	chitin	CE4	CE4
6126	fungi	goat	RNA9	Neolan1	estExt_Genemark4.C_230151	1263	5746	47070653	glycosidehydrolase%2Fdeacetylase	96.6522676525373	106.575634534288	chitin	CE4	CE4
6127	fungi	goat	RNA9	Neolan1	estExt_Genewise1.C_230397	2076	222	47070653	mannanendo-1%2C4-beta-mannosidase C	2.27182776038758	2.50507816315638	xylan,beta-mannan,beta-galactan;-;beta-mannan	CBM35;CBM10;GH26	CBM35;CBM10;GH26
6128	fungi	goat	RNA9	Neolan1	estExt_Genewise1Plus.C_230384	1949	332	47070653	mannanendo-1%2C4-beta-mannosidase A	3.61889532388394	3.99045024833386	xylan,beta-mannan,beta-galactan;beta-mannan	CBM35;GH26	CBM35;GH26
6129	fungi	goat	RNA9	Neolan1	estExt_fgenesh1_pm.C_230144	1566	266	47070653	alpha%2Fbeta-hydrolase	3.60860756886251	3.97910624114218	-	CE1	CE1
6130	fungi	goat	RNA9	Neolan1	e_gw1.23.486.1	1446	741	47070653	expressedprotein	10.8867861421018	12.004541324418	beta-glucan;-	GH45;GH45_1	GH45_1
6131	fungi	goat	RNA9	Neolan1	estExt_Genewise1.C_2330021	3186	2400	47070653	expressedprotein	16.0035100543412	17.6466034397538	-	CE18	CE18
6132	fungi	goat	RNA9	Neolan1	estExt_Genewise1.C_2350002	1508	879	47070653	acetylxylanesterase	12.3833261179604	13.6547322760306	xylan	CE6	CE6
6133	fungi	goat	RNA9	Neolan1	estExt_Genewise1Plus.C_240028	2389	2005	47070653	concanavalinA-like lectin%2Fglucanase	17.8298629101137	19.6604694277428	xylan;xylan	CBM10;GH11	CBM10;GH11
6134	fungi	goat	RNA9	Neolan1	e_gw1.24.128.1	771	2442	47070653	family16 glycosidehydrolase	67.288532731791	74.1971010815033	arabinogalactan protein;-	GH16;GH16_10	GH16_10
6135	fungi	goat	RNA9	Neolan1	estExt_fgenesh1_pg.C_240017	4619	11495	47070653	expressedprotein	52.8701801405284	58.2984045100259	xylan;pectin,xylan,host glycan,xyloglucan	CBM13;GH95	CBM13;GH95
6136	fungi	goat	RNA9	Neolan1	fgenesh2_kg.24___63___TRINITY_DN8533_c0_g1_i1	1649	1104	47070653	expressedprotein	14.2232287418073	15.683539197796	-	GH64	GH64
6137	fungi	goat	RNA9	Neolan1	estExt_Genewise1.C_240049	1531	240	47070653	expressedprotein	3.33031894403208	3.67224549699906	-	GH64	GH64
6138	fungi	goat	RNA9	Neolan1	fgenesh2_kg.24___64___TRINITY_DN5668_c0_g1_i1	1420	149	47070653	expressedprotein	2.22919315491095	2.45806622808077	-;-	GT2;GT2_Glycos_transf_2	GT2_Glycos_transf_2
6139	fungi	goat	RNA9	Neolan1	estExt_fgenesh1_pm.C_240029	3331	5587	47070653	expressedprotein	35.6331171327558	39.2915982324431	-;-	CE16;CBM10	CE16;CBM10
6140	fungi	goat	RNA9	Neolan1	estExt_Genewise1Plus.C_240097	1243	284	47070653	expressedprotein	4.85396888623264	5.35232981723377	-	CBM63	CBM63
6141	fungi	goat	RNA9	Neolan1	estExt_fgenesh1_pm.C_240061	2242	246	47070653	expressedprotein	2.33103758291522	2.57036710629045	xylan;xylan	CBM13;GH10	CBM13;GH10
6142	fungi	goat	RNA9	Neolan1	estExt_fgenesh1_pm.C_240064	2172	674	47070653	mannanasemana	6.5924956576754	7.2693525454273	beta-mannan;-	GH5;GH5_7	GH5_7
6143	fungi	goat	RNA9	Neolan1	estExt_Genewise1Plus.C_240407	2778	4812	47070653	expressedprotein	36.7996047449344	40.5778500759202	beta-glucan,cellulose	GH9	GH9
6144	fungi	goat	RNA9	Neolan1	fgenesh1_pm.24_#_168	765	12	47070653	glycosidehydrolase family1 protein	0.333249562308046	0.367464565745461	beta-glucan	GH1	GH1
6145	fungi	goat	RNA9	Neolan1	estExt_Genewise1.C_250060	1315	5	47070653	alpha%2Fbeta-hydrolase	0.0807781733731481	0.0890717340922933	-	CE1	CE1
6146	fungi	goat	RNA9	Neolan1	CE280327_13014	2349	3029	47070653	expressedprotein	27.3946674839212	30.2073002617034	xylan;xylan	CBM13;GH10	CBM13;GH10
6147	fungi	goat	RNA9	Neolan1	e_gw1.25.387.1	1866	8680	47070653	expressedprotein	98.8229610413491	108.969194777734	xylan;xylan	CBM13;GH10	CBM13;GH10
6148	fungi	goat	RNA9	Neolan1	fgenesh2_kg.25___470___TRINITY_DN1640_c1_g3_i2	1598	508	47070653	concanavalinA-like lectin%2Fglucanase	6.75362144890243	7.44702125260748	beta-glucan;-	GH16;GH16_3	GH16_3
6149	fungi	goat	RNA9	Neolan1	estExt_Genewise1.C_250278	1814	529	47070653	expressedprotein	6.19538309089635	6.83146810863202	-;-	CE15;CBM10	CE15;CBM10
6150	fungi	goat	RNA9	Neolan1	e_gw1.25.264.1	1029	35	47070653	expressedprotein	0.722607469290406	0.796798165519495	pectin;-	PL3;PL3_2	PL3_2
6151	fungi	goat	RNA9	Neolan1	estExt_Genemark4.C_250225	1520	4	47070653	Pectatelyase-domain containingprotein	0.0559069989398367	0.0616470159638767	pectin;-	PL3;PL3_2	PL3_2
6152	fungi	goat	RNA9	Neolan1	estExt_Genewise1.C_250329	1760	103	47070653	expressedprotein	1.24329541960523	1.37094557092394	-	GT71	GT71
6153	fungi	goat	RNA9	Neolan1	estExt_Genemark4.C_250251	1644	84	47070653	expressedprotein	1.08549355605814	1.19694206178038	-	GT71	GT71
6154	fungi	goat	RNA9	Neolan1	estExt_Genemark4.C_250281	1761	3622	47070653	glycosidehydrolase family6 protein	43.6957166728186	48.1819914208071	-;cellulose	CBM10;GH6	CBM10;GH6
6155	fungi	goat	RNA9	Neolan1	estExt_Genewise1.C_260059	2508	495	47070653	glycosyltransferasefamily 39protein	4.19302492048775	4.62352619729075	-	GT39	GT39
6156	fungi	goat	RNA9	Neolan1	gm4.2599_g	1434	1091	47070653	expressedprotein	16.1631266530526	17.8226080043961	pectin;-	PL3;PL3_2	PL3_2
6157	fungi	goat	RNA9	Neolan1	gm4.2612_g	1968	218597	47070653	endo-1%2C4-beta-xylanase	2359.76567782295	2602.04473805341	xylan;xylan	CE1;GH11	CE1;GH11
6158	fungi	goat	RNA9	Neolan1	e_gw1.27.246.1	2250	1893	47070653	Pullulanase	17.8738402743921	19.7089619837578	sucrose,starch;-	GH13;GH13_14	GH13_14
6159	fungi	goat	RNA9	Neolan1	estExt_Genewise1.C_270029	1848	6920	47070653	expressedprotein	79.552513210062	87.7202344040098	beta-glucan;-	GH45;GH45_1	GH45_1
6160	fungi	goat	RNA9	Neolan1	CE292758_239613	2343	6921	47070653	hypotheticalprotein	62.7547115116482	69.1977887514624	-	GT4	GT4
6161	fungi	goat	RNA9	Neolan1	estExt_Genewise1Plus.C_270084	1596	1835	47070653	endo-1%2C4-beta-xylanase	24.4260340606191	26.9338748318366	xylan	GH10	GH10
6162	fungi	goat	RNA9	Neolan1	e_gw1.27.122.1	927	2022	47070653	carbohydrate-bindingmodule family35 protein	46.3394840403591	51.0971965329065	xylan,beta-mannan,beta-galactan	CBM35	CBM35
6163	fungi	goat	RNA9	Neolan1	estExt_Genemark4.C_270279	2532	89	47070653	beta-glucosidase-relatedglycosidase	0.746751462932574	0.823421042613867	beta-glucan,xylan	GH3	GH3
6164	fungi	goat	RNA9	Neolan1	estExt_Genemark4.C_270280	2532	11	47070653	beta-glucosidase-relatedglycosidase	0.0922951246321159	0.101771140098343	beta-glucan,xylan	GH3	GH3
6165	fungi	goat	RNA9	Neolan1	estExt_Genewise1Plus.C_270446	2544	10	47070653	beta-glucosidase-relatedglycosidase	0.0835088820642215	0.0920828068642812	beta-glucan,xylan	GH3	GH3
6166	fungi	goat	RNA9	Neolan1	estExt_Genewise1.C_270461	2496	4	47070653	beta-glucosidase-relatedglycosidase	0.0340459288415672	0.0375414520292839	beta-glucan,xylan	GH3	GH3
6167	fungi	goat	RNA9	Neolan1	estExt_Genewise1Plus.C_270450	2578	4	47070653	beta-glucosidase-relatedglycosidase	0.0329630094602606	0.0363473484348691	beta-glucan,xylan	GH3	GH3
6168	fungi	goat	RNA9	Neolan1	estExt_fgenesh1_pm.C_270145	2605	17	47070653	beta-glucosidase-relatedglycosidase	0.13864077280282	0.152875133637867	beta-glucan,xylan	GH3	GH3
6169	fungi	goat	RNA9	Neolan1	estExt_Genemark4.C_270287	2883	42	47070653	beta-glucosidase	0.309495561248628	0.341271722089307	beta-glucan,xylan	GH3	GH3
6170	fungi	goat	RNA9	Neolan1	estExt_Genewise1Plus.C_270462	3033	210	47070653	beta-glucosidase-relatedglycosidase	1.47094576834783	1.62196896601298	beta-glucan,xylan	GH3	GH3
6171	fungi	goat	RNA9	Neolan1	e_gw1.28.25.1	768	147	47070653	family16 glycosidehydrolase	4.06636062601468	4.48385717674759	arabinogalactan protein;-	GH16;GH16_10	GH16_10
6172	fungi	goat	RNA9	Neolan1	estExt_Genewise1.C_280036	1230	78	47070653	expressedprotein	1.34722231591606	1.48554272615391	-	CBM63	CBM63
6173	fungi	goat	RNA9	Neolan1	CE299883_40803	1969	2073	47070653	alpha%2Fbeta-hydrolase	22.3667746799731	24.6631896167518	xylan	CE1	CE1
6174	fungi	goat	RNA9	Neolan1	estExt_Genewise1.C_280162	2128	923	47070653	expressedprotein	9.21467143240523	10.1607492383318	xylan;-;xylan	CBM13;CBM10;GH10	CBM13;CBM10;GH10
6175	fungi	goat	RNA9	Neolan1	estExt_Genemark4.C_280103	1889	840	47070653	mannanasemana	9.4470693814695	10.4170076737265	-;beta-mannan;-	CBM10;GH5;GH5_7	CBM10;GH5_7
6176	fungi	goat	RNA9	Neolan1	estExt_Genewise1.C_280198	1034	371	47070653	expressedprotein	7.62260030032706	8.40521886903998	-	CE4	CE4
6177	fungi	goat	RNA9	Neolan1	estExt_Genemark4.C_280168	1971	12	47070653	glycosidehydrolase family3 protein	0.129343437425497	0.142623233280202	beta-glucan,xylan	GH3	GH3
6178	fungi	goat	RNA9	Neolan1	estExt_Genemark4.C_280171	399	5	47070653	Glycosidehydrolase superfamily	0.266223804475413	0.293557218875603	beta-glucan,xylan	GH3	GH3
6179	fungi	goat	RNA9	Neolan1	estExt_Genewise1.C_280392	2356	2926	47070653	beta-glucosidaseCel1C	26.3844965964455	29.0934143081134	beta-glucan	GH1	GH1
6180	fungi	goat	RNA9	Neolan1	fgenesh2_kg.28___1150___TRINITY_DN239_c6_g1_i1	2351	396	47070653	expressedprotein	3.57842841363957	3.94582856752198	-	GT17	GT17
6181	fungi	goat	RNA9	Neolan1	fgenesh2_kg.283___24___TRINITY_DN620_c3_g1_i1	1105	99	47070653	hypotheticalprotein	1.90336769241326	2.09878800050773	alpha-mannan	GH114	GH114
6182	fungi	goat	RNA9	Neolan1	estExt_fgenesh1_pg.C_290016	1119	3	47070653	hypotheticalprotein	0.0569561919494315	0.0628039304725822	-	CE16	CE16
6183	fungi	goat	RNA9	Neolan1	estExt_Genemark4.C_290082	1785	5	47070653	expressedprotein	0.0595088504121511	0.0656186724545466	-	PL4	PL4
6184	fungi	goat	RNA9	Neolan1	estExt_Genewise1.C_290118	2713	601	47070653	beta-glucosidase	4.70624416434939	5.18943807807968	beta-glucan,xylan	GH3	GH3
6185	fungi	goat	RNA9	Neolan1	estExt_fgenesh1_pm.C_290040	2520	2701	47070653	beta-glucosidase	22.7705657031229	25.1084381924618	beta-glucan,xylan	GH3	GH3
6186	fungi	goat	RNA9	Neolan1	estExt_fgenesh1_pg.C_290055	2569	1981	47070653	beta-glucosidase	16.3821217056949	18.0640874570989	beta-glucan,xylan	GH3	GH3
6187	fungi	goat	RNA9	Neolan1	estExt_Genewise1Plus.C_290129	2520	604	47070653	beta-glucosidase	5.09197396693306	5.61477107302737	beta-glucan,xylan	GH3	GH3
6188	fungi	goat	RNA9	Neolan1	fgenesh2_kg.29___640___TRINITY_DN4037_c16_g1_i2	1241	2	47070653	glycosidehydrolase	0.0342379687302787	0.0377532088094652	-;-	GH5;GH5_7	GH5_7
6189	fungi	goat	RNA9	Neolan1	fgenesh2_kg.29___702___TRINITY_DN476_c0_g3_i4	1244	533	47070653	glycosidehydrolase%2Fdeacetylase	9.10241444153901	10.0369667309675	-	CE4	CE4
6190	fungi	goat	RNA9	Neolan1	fgenesh2_kg.29___730___TRINITY_DN8165_c1_g4_i2	2362	393	47070653	ExoV-domain-containingprotein	3.53478036480746	3.89769913803783	-	GT92	GT92
6191	fungi	goat	RNA9	Neolan1	fgenesh2_kg.29___735___TRINITY_DN1770_c2_g1_i2	1822	81	47070653	expressedprotein	0.944466206019854	1.0414353190824	-	GT34	GT34
6192	fungi	goat	RNA9	Neolan1	estExt_Genemark4.C_290244	1736	22	47070653	expressedprotein	0.269229557106587	0.296871574572586	-	GT34	GT34
6193	fungi	goat	RNA9	Neolan1	estExt_Genemark4.C_2980001	1046	23	47070653	ConcanavalinA-like lectin%2Fglucanasedomain-containing protein	0.467138786552746	0.515100305472545	xylan	GH11	GH11
6194	fungi	goat	RNA9	Neolan1	estExt_fgenesh1_pg.C_2980002	1311	26	47070653	glycosidehydrolase family11 protein	0.421328107952393	0.464586207263998	xylan	GH11	GH11
6195	fungi	goat	RNA9	Neolan1	estExt_fgenesh1_pg.C_30008	966	3	47070653	glycosidehydrolase%2Fdeacetylase	0.0659772037178197	0.0727511368517799	chitin	CE4	CE4
6196	fungi	goat	RNA9	Neolan1	fgenesh1_pm.3_#_44	2988	751	47070653	alpha%2Fbeta-hydrolase	5.33960487197142	5.88782644436785	-	CE1	CE1
6197	fungi	goat	RNA9	Neolan1	fgenesh2_kg.3___388___TRINITY_DN98_c1_g1_i9	1751	230	47070653	Alpha%2FBetahydrolase fold	2.79056065524942	3.07706978597534	-	CE1	CE1
6198	fungi	goat	RNA9	Neolan1	estExt_Genewise1.C_3_t10183	1849	2430	47070653	expressedprotein	27.9202394921824	30.7868331752535	xylan	CE6	CE6
6199	fungi	goat	RNA9	Neolan1	estExt_Genewise1.C_3_t10239	3162	135	47070653	expressedprotein	0.907030058701335	1.00015557208946	-;-	GT2;GT2_Chitin_synth_2	GT2_Chitin_synth_2
6200	fungi	goat	RNA9	Neolan1	estExt_Genewise1Plus.C_3_t10300	2578	602	47070653	pectinlyase-like protein	4.96093292376922	5.4702759394478	-;-	PL1;PL1_6	PL1_6
6201	fungi	goat	RNA9	Neolan1	estExt_Genemark4.C_3_t10258	5903	36	47070653	chitinsynthase-domain-containing protein	0.129562552176345	0.142864844720622	-;-	GT2;GT2_Chitin_synth_2	GT2_Chitin_synth_2
6202	fungi	goat	RNA9	Neolan1	fgenesh2_kg.3___779___TRINITY_DN4116_c0_g2_i3	1945	5476	47070653	glycosylhydrolase%2C family43	59.8127279968778	65.9537493978981	beta-glucan,xylan,cellulose;-;-	CBM6;GH43;GH43_2	CBM6;GH43_2
6203	fungi	goat	RNA9	Neolan1	estExt_Genewise1.C_3_t20042	1324	23	47070653	alpha%2Fbeta-hydrolase	0.369053754330946	0.406944803266074	-	CE1	CE1
6204	fungi	goat	RNA9	Neolan1	estExt_fgenesh1_pg.C_30249	2754	7	47070653	beta-glucosidase	0.0539987716702853	0.059542869449496	beta-glucan	GH3	GH3
6205	fungi	goat	RNA9	Neolan1	estExt_fgenesh1_pm.C_30205	2357	51	47070653	beta-glucosidase	0.459685040073838	0.506881276784018	beta-glucan	GH3	GH3
6206	fungi	goat	RNA9	Neolan1	estExt_fgenesh1_pm.C_30206	2613	1	47070653	beta-glucosidase	0.00813037106664292	0.00896512287266481	beta-glucan	GH3	GH3
6207	fungi	goat	RNA9	Neolan1	CE320627_4909	2075	195	47070653	expressedprotein	1.9964860826226	2.20146693152928	-	GT22	GT22
6208	fungi	goat	RNA9	Neolan1	fgenesh2_kg.3___1940___TRINITY_DN11473_c2_g1_i1	1305	142	47070653	expressedprotein	2.31167943509087	2.54902144169409	-	CE16	CE16
6209	fungi	goat	RNA9	Neolan1	e_gw1.3.955.1	1509	731	47070653	expressedprotein	10.2914818856911	11.3481166961204	xylan	CE6	CE6
6210	fungi	goat	RNA9	Neolan1	estExt_Genewise1Plus.C_3_t30022	5825	395	47070653	glycosidehydrolase	1.44062498555699	1.58853512380736	-;-	GH5;GH5_4	GH5_4
6211	fungi	goat	RNA9	Neolan1	estExt_fgenesh1_pg.C_30445	1470	313	47070653	expressedprotein	4.52352275775794	4.98795651615204	beta-glucan;-	GH45;GH45_1	GH45_1
6212	fungi	goat	RNA9	Neolan1	estExt_Genemark4.C_3_t20271	1835	613	47070653	putativecellulase	7.09698982727279	7.82564354148525	cellulose	GH6	GH6
6213	fungi	goat	RNA9	Neolan1	CE323011_2964	1586	439	47070653	glycosyltransferase	5.88045747991397	6.4842088291891	-	GT1	GT1
6214	fungi	goat	RNA9	Neolan1	estExt_Genemark4.C_3_t20284	2722	9	47070653	glycosidehydrolase%2Fdeacetylase	0.0702431801521828	0.0774551045541728	chitin	CE4	CE4
6215	fungi	goat	RNA9	Neolan1	CE323759_301	1754	63	47070653	glycosidehydrolase superfamily	0.763063600125251	0.841407960191111	beta-glucan,xylan,beta-mannan;-	GH5;GH5_4	GH5_4
6216	fungi	goat	RNA9	Neolan1	gm4.25785_g	2145	47	47070653	galactose-bindinglike protein	0.465500699797428	0.513294035018572	-	PL4	PL4
6217	fungi	goat	RNA9	Neolan1	CE327488_49395	1553	7975	47070653	concanavalinA-like lectin%2Fglucanase	109.096046546797	120.297026322298	xylan	GH11	GH11
6218	fungi	goat	RNA9	Neolan1	estExt_Genemark4.C_310089	6876	20	47070653	Chitinsynthase-domain containingprotein	0.0617936579323384	0.0681380630199917	-;-	GT2;GT2_Chitin_synth_2	GT2_Chitin_synth_2
6219	fungi	goat	RNA9	Neolan1	fgenesh2_kg.31___523___TRINITY_DN529_c2_g2_i1	1575	2595	47070653	exocellobiohydrolaseCbh120	35.0031058124273	38.5969031377643	cellulose	GH6	GH6
6220	fungi	goat	RNA9	Neolan1	fgenesh2_kg.31___591___TRINITY_DN4105_c1_g1_i1	1634	2306	47070653	expressedprotein	29.981753384945	33.0600043750464	beta-glucan	GH45	GH45
6221	fungi	goat	RNA9	Neolan1	estExt_Genewise1Plus.C_310281	1479	392	47070653	expressedprotein	5.63076846658423	6.20888404190607	-	CE2	CE2
6222	fungi	goat	RNA9	Neolan1	CE339298_22290	2594	774	47070653	expressedprotein	6.33900020361788	6.98983050705297	xylan;beta-glucan,xylan,cellulose,beta-galactan	CBM13;GH39	CBM13;GH39
6223	fungi	goat	RNA9	Neolan1	estExt_Genemark4.C_320044	3985	2127	47070653	expressedprotein	11.339370379702	12.5035927535666	peptidoglycan,chitin	GH18	GH18
6224	fungi	goat	RNA9	Neolan1	estExt_Genewise1Plus.C_320123	1332	223	47070653	glycosidehydrolase%2Fdeacetylase	3.55672604366499	3.92189799758177	peptidoglycan,chitin;-	CBM50;CE4	CBM50;CE4
6225	fungi	goat	RNA9	Neolan1	fgenesh2_kg.32___801___TRINITY_DN27137_c0_g1_i1	2176	756	47070653	expressedprotein	7.38095710268212	8.13876596787798	chitin	CE4	CE4
6226	fungi	goat	RNA9	Neolan1	estExt_Genewise1.C_32_t10245	1002	146	47070653	glycosidehydrolase%2Fdeacetylase	3.09552924269675	3.41334974618351	chitin	CE4	CE4
6227	fungi	goat	RNA9	Neolan1	fgenesh2_kg.32___950___TRINITY_DN9715_c4_g1_i1	1849	7453	47070653	expressedprotein	85.6335575865166	94.4256245494504	chitin	CE4	CE4
6228	fungi	goat	RNA9	Neolan1	estExt_fgenesh1_pg.C_320167	1182	382	47070653	family16 glycosidehydrolase	6.86587137572478	7.5707959706568	arabinogalactan protein;-	GH16;GH16_10	GH16_10
6229	fungi	goat	RNA9	Neolan1	estExt_Genewise1Plus.C_320481	2571	2155	47070653	PMT-domain-containingprotein	17.807172863412	19.6354497755032	-	GT39	GT39
6230	fungi	goat	RNA9	Neolan1	CE348297_6632	1640	32	47070653	expressedprotein	0.414529943358789	0.457090069585818	-	CE1	CE1
6231	fungi	goat	RNA9	Neolan1	fgenesh2_kg.33___677___TRINITY_DN1605_c1_g1_i2	1435	1188	47070653	alpha%2Fbeta-hydrolase	17.5879133110801	19.3936786667125	-	CE1	CE1
6232	fungi	goat	RNA9	Neolan1	estExt_Genewise1.C_330238	2639	2656	47070653	Arabinanase%2Flevansucrase%2Finvertase	21.3815141682449	23.5767716074352	beta-glucan,xylan,cellulose;xylan;-	CBM6;GH43;GH43_16	CBM6;GH43_16
6233	fungi	goat	RNA9	Neolan1	estExt_Genewise1Plus.C_340026	5782	7353	47070653	alpha-N-arabinofuranosidase	27.0169460425035	29.7907978528721	xylan;-	GH43;GH43_1	GH43_1
6234	fungi	goat	RNA9	Neolan1	estExt_Genemark4.C_340028	1062	5861	47070653	alpha-N-arabinofuranosidase	117.245715535617	129.283428450496	xylan;-	GH43;GH43_1	GH43_1
6235	fungi	goat	RNA9	Neolan1	estExt_Genemark4.C_340043	1061	2496	47070653	alpha-N-arabinofuranosidase	49.9780116441624	55.1092947232967	xylan;-	GH43;GH43_1	GH43_1
6236	fungi	goat	RNA9	Neolan1	estExt_fgenesh1_pg.C_340096	4365	113	47070653	mannosyltransferaseputative-domain-containing protein	0.54997629655821	0.606442809963085	-	GT71	GT71
6237	fungi	goat	RNA9	Neolan1	estExt_Genewise1.C_340239	3220	20894	47070653	glycosyltransferase	137.852769448012	152.006225338109	-	GT35	GT35
6238	fungi	goat	RNA9	Neolan1	estExt_Genewise1Plus.C_350026	1452	27849	47070653	expressedprotein	407.467303802131	449.302303085152	xylan	CE6	CE6
6239	fungi	goat	RNA9	Neolan1	estExt_Genewise1.C_350137	1859	6681	47070653	putativecellulase	76.3504953031085	84.1894627158531	-;cellulose	CBM10;GH6	CBM10;GH6
6240	fungi	goat	RNA9	Neolan1	estExt_Genewise1Plus.C_350141	1679	35129	47070653	putativecellulase	444.492940433507	490.129391925021	-;cellulose	CBM10;GH6	CBM10;GH6
6241	fungi	goat	RNA9	Neolan1	estExt_Genewise1Plus.C_350159	1740	14	47070653	putativecellulase	0.170934042735593	0.188483979843577	-;cellulose	CBM10;GH6	CBM10;GH6
6242	fungi	goat	RNA9	Neolan1	estExt_Genewise1.C_350174	1937	4756	47070653	putativecellulase	52.1629329086154	57.5185436299407	-;cellulose	CBM10;GH6	CBM10;GH6
6243	fungi	goat	RNA9	Neolan1	estExt_Genemark4.C_350100	1841	1514	47070653	glycosidehydrolase family6 protein	17.4711649267066	19.2649436308189	-;cellulose	CBM10;GH6	CBM10;GH6
6244	fungi	goat	RNA9	Neolan1	gm4.9547_g	1479	1334	47070653	putativecellulase	19.1618498327127	21.129212530364	cellulose	GH6	GH6
6245	fungi	goat	RNA9	Neolan1	CE359995_57134	2193	553	47070653	glycosidehydrolase family6 protein	5.35718046384737	5.90720653654767	-;cellulose	CBM10;GH6	CBM10;GH6
6246	fungi	goat	RNA9	Neolan1	fgenesh2_kg.35___722___TRINITY_DN1778_c4_g1_i2	2190	2462	47070653	expressedprotein	23.8832657206181	26.3353800251893	-	GT71	GT71
6247	fungi	goat	RNA9	Neolan1	fgenesh2_kg.35___1209___TRINITY_DN828_c0_g1_i1	2997	24124	47070653	Arabinanase%2Flevansucrase%2Finvertase	171.006395769555	188.563761422347	beta-glucan,xylan,cellulose;xylan;xylan;-	CBM6;GH43;GH43_16;GH43_22	CBM6;GH43_16;GH43_22
6248	fungi	goat	RNA9	Neolan1	fgenesh2_kg.35___1273___TRINITY_DN1540_c4_g1_i1	931	44	47070653	concanavalinA-like lectin%2Fglucanase	1.00404406259299	1.10713008261656	beta-glucan;-	GH16;GH16_21	GH16_21
6249	fungi	goat	RNA9	Neolan1	estExt_Genewise1.C_350419	1786	19968	47070653	glycosidehydrolase	237.521479751204	261.908003141849	sucrose,starch;-	GH13;GH13_28	GH13_28
6250	fungi	goat	RNA9	Neolan1	fgenesh2_kg.35___1321___TRINITY_DN3536_c2_g3_i1	3345	6733	47070653	expressedprotein	42.7624194521763	47.1528718159094	-	CBM10	CBM10
6251	fungi	goat	RNA9	Neolan1	fgenesh2_kg.35___1430___TRINITY_DN1657_c0_g1_i2	2661	12338	47070653	expressedprotein	98.5030477675641	108.616435748094	peptidoglycan,chitin	GH18	GH18
6252	fungi	goat	RNA9	Neolan1	fgenesh2_kg.36___82___TRINITY_DN2447_c6_g1_i1	1153	243	47070653	glycosidehydrolase	4.47740874423636	4.93710793937934	xylan	GH10	GH10
6253	fungi	goat	RNA9	Neolan1	fgenesh2_kg.36___83___TRINITY_DN2447_c6_g1_i1	1303	347	47070653	glycosidehydrolase	5.65763382978271	6.23850769378111	xylan	GH10	GH10
6254	fungi	goat	RNA9	Neolan1	fgenesh2_kg.36___102___TRINITY_DN5203_c1_g1_i1	2758	89	47070653	nucleotide-diphospho-sugartransferase	0.685560081270949	0.755947092058851	-	GT2	GT2
6255	fungi	goat	RNA9	Neolan1	fgenesh1_pm.36_#_27	2817	433	47070653	expressedprotein	3.26550855717456	3.60078097504305	starch	CBM21	CBM21
6256	fungi	goat	RNA9	Neolan1	estExt_Genewise1.C_360083	2552	118	47070653	Putativephosphatase regulatorysubunit-domain containingprotein	0.982315765071425	1.08317092312705	starch	CBM21	CBM21
6257	fungi	goat	RNA9	Neolan1	estExt_Genemark4.C_360049	1733	326	47070653	glycosidehydrolase%2Fdeacetylase	3.99639874706692	4.40671225482115	chitin	CE4	CE4
6258	fungi	goat	RNA9	Neolan1	estExt_Genewise1.C_360095	1253	540	47070653	glycosidehydrolase%2Fdeacetylase	9.15571921983599	10.09574435418	-	CE4	CE4
6259	fungi	goat	RNA9	Neolan1	estExt_Genewise1Plus.C_360127	4234	2776	47070653	hypotheticalprotein	13.9289501751665	15.3590468115197	-	GT8	GT8
6260	fungi	goat	RNA9	Neolan1	estExt_fgenesh1_pg.C_360058	4730	495	47070653	expressedprotein	2.22327832993304	2.45154412321463	-	GH114	GH114
6261	fungi	goat	RNA9	Neolan1	fgenesh2_kg.36___686___TRINITY_DN7463_c0_g1_i5	2313	170	47070653	Dolichyl-phosphate-mannose-proteinmannosyltransferase-domain-containing protein	1.56143196347317	1.72174545234174	-	GT39	GT39
6262	fungi	goat	RNA9	Neolan1	e_gw1.36.181.1	1620	369	47070653	Alg9-likemannosyltransferase family-domaincontaining protein	4.83906135268142	5.33589171509555	-	GT22	GT22
6263	fungi	goat	RNA9	Neolan1	estExt_Genemark4.C_360295	1216	219	47070653	expressedprotein	3.82613523994507	4.21896765502781	-	CE16	CE16
6264	fungi	goat	RNA9	Neolan1	estExt_Genemark4.C_370074	2519	77	47070653	beta-glucosidase	0.649400075021684	0.716074508576035	beta-glucan,xylan	GH3	GH3
6265	fungi	goat	RNA9	Neolan1	e_gw1.37.284.1	762	36	47070653	rhamnogalacturonanacetylesterase	1.0036847053766	1.10673382990267	pectin	CE12	CE12
6266	fungi	goat	RNA9	Neolan1	estExt_Genemark4.C_370078	1321	112	47070653	SGNHhydrolase	1.80121262292161	1.98614458699666	pectin	CE12	CE12
6267	fungi	goat	RNA9	Neolan1	fgenesh2_kg.37___370___TRINITY_DN2527_c0_g2_i1	918	445	47070653	Glycosidehydrolase superfamily	10.2983371685473	11.3556758164396	-	GH10	GH10
6268	fungi	goat	RNA9	Neolan1	fgenesh2_kg.37___371___TRINITY_DN2527_c0_g2_i1	915	22	47070653	Glycosidehydrolase superfamily	0.51080055861971	0.563244867167223	xylan	GH10	GH10
6269	fungi	goat	RNA9	Neolan1	estExt_fgenesh1_pg.C_370055	1173	3	47070653	endo-1%2C4-beta-xylanase	0.0543341677676162	0.05991270093676	xylan	GH10	GH10
6270	fungi	goat	RNA9	Neolan1	estExt_Genemark4.C_370102	2707	51	47070653	glycosidehydrolase	0.400250328575558	0.441344355145892	xylan	GH10	GH10
6271	fungi	goat	RNA9	Neolan1	fgenesh2_kg.37___373___TRINITY_DN690_c1_g2_i1	2057	194	47070653	glycosidehydrolase	2.00362856676945	2.20934274032912	-	GH10	GH10
6272	fungi	goat	RNA9	Neolan1	estExt_Genewise1Plus.C_370202	2542	4183	47070653	hypotheticalprotein	34.9592490538269	38.5485435701104	-	GT4	GT4
6273	fungi	goat	RNA9	Neolan1	estExt_Genewise1.C_370215	1652	1998	47070653	expressedprotein	25.6942069461753	28.3322520583618	-;beta-glucan;-	CBM10;GH45;GH45_1	CBM10;GH45_1
6274	fungi	goat	RNA9	Neolan1	CE373356_8708	3055	195	47070653	Pullulanase	1.35604210194498	1.49526804678339	sucrose,starch;-	GH13;GH13_14	GH13_14
6275	fungi	goat	RNA9	Neolan1	estExt_Genemark4.C_370189	1584	250	47070653	expressedprotein	3.35300814348768	3.69726421500523	-	GT34	GT34
6276	fungi	goat	RNA9	Neolan1	estExt_Genewise1Plus.C_380016	2304	1969	47070653	expressedprotein	18.1557008449499	20.0197614081996	xylan,beta-mannan,beta-galactan;beta-mannan	CBM35;GH26	CBM35;GH26
6277	fungi	goat	RNA9	Neolan1	fgenesh2_kg.38___23___TRINITY_DN1414_c0_g1_i5	2076	685	47070653	mannanendo-1%2C4-beta-mannosidase B	7.00991899038511	7.72963307100053	xylan,beta-mannan,beta-galactan;-;beta-mannan	CBM35;CBM10;GH26	CBM35;CBM10;GH26
6278	fungi	goat	RNA9	Neolan1	estExt_Genewise1Plus.C_380022	1722	762	47070653	mannanendo-1%2C4-beta-mannosidase B	9.40094692974397	10.3661497923926	xylan,beta-mannan,beta-galactan;-;beta-mannan	CBM35;CBM10;GH26	CBM35;CBM10;GH26
6279	fungi	goat	RNA9	Neolan1	fgenesh2_kg.38___84___TRINITY_DN1414_c0_g1_i5	1741	1018	47070653	mannanendo-1%2C4-beta-mannosidase B	12.4222076219911	13.6976057756841	xylan,beta-mannan,beta-galactan;-;beta-mannan	CBM35;CBM10;GH26	CBM35;CBM10;GH26
6280	fungi	goat	RNA9	Neolan1	CE376031_31095	1578	3113	47070653	pectinlyase-like protein	41.9104089517683	46.2133847048849	-;-	PL1;PL1_6	PL1_6
6281	fungi	goat	RNA9	Neolan1	estExt_fgenesh1_pm.C_380025	1386	42	47070653	pectinlyase-like protein	0.643777563549635	0.709874729281004	-;-	PL1;PL1_6	PL1_6
6282	fungi	goat	RNA9	Neolan1	estExt_fgenesh1_pg.C_380038	1718	10	47070653	pectinlyase-like protein	0.123659252602666	0.136355448581334	-;-	PL1;PL1_6	PL1_6
6283	fungi	goat	RNA9	Neolan1	estExt_Genewise1Plus.C_380162	1858	534	47070653	glycosidehydrolase	6.10583865708916	6.73273007502145	beta-glucan	GH26	GH26
6284	fungi	goat	RNA9	Neolan1	estExt_Genemark4.C_380100	1483	152	47070653	glycosidehydrolase	2.17747016774442	2.40103279977985	beta-glucan	GH26	GH26
6285	fungi	goat	RNA9	Neolan1	estExt_Genewise1.C_380268	1704	53	47070653	expressedprotein	0.660778731601121	0.728621421075397	xylan	GH10	GH10
6286	fungi	goat	RNA9	Neolan1	estExt_fgenesh1_pg.C_380097	1482	13	47070653	Glycosylhydrolase family10-domain containingprotein	0.186356663132789	0.205490053212922	xylan	GH10	GH10
6287	fungi	goat	RNA9	Neolan1	e_gw1.38.296.1	2055	1649	47070653	glycogenbranching enzyme	17.0474178470465	18.7976900940557	glycogen;sucrose,alpha-glucan;-	CBM48;GH13;GH13_8	CBM48;GH13_8
6288	fungi	goat	RNA9	Neolan1	e_gw1.38.500.1	1134	150	47070653	AMPKBI-domain-containingprotein	2.81014015835158	3.09865953257581	glycogen	CBM48	CBM48
6289	fungi	goat	RNA9	Neolan1	estExt_Genewise1.C_380396	1574	29688	47070653	acetylxylanesterase	400.706133494175	441.846957925996	xylan	CE6	CE6
6290	fungi	goat	RNA9	Neolan1	estExt_Genemark4.C_380235	1476	4	47070653	expressedprotein	0.0575736032442763	0.0634847318869191	-	PL4	PL4
6291	fungi	goat	RNA9	Neolan1	gm4.7110_g	1692	2	47070653	hypotheticalprotein	0.0251118907767588	0.0276901490145073	pectin	PL4	PL4
6292	fungi	goat	RNA9	Neolan1	estExt_Genemark4.C_380244	4404	31	47070653	expressedprotein	0.149542335947156	0.16489596913135	-	PL4	PL4
6293	fungi	goat	RNA9	Neolan1	estExt_Genemark4.C_380245	1805	3	47070653	expressedprotein	0.0353096835409495	0.0389349574508695	-	PL4	PL4
6294	fungi	goat	RNA9	Neolan1	estExt_fgenesh1_pg.C_380148	1862	97	47070653	expressedprotein	1.10673038717636	1.22035929561144	-	PL4	PL4
6295	fungi	goat	RNA9	Neolan1	estExt_Genemark4.C_380248	1653	4	47070653	expressedprotein	0.0514087346573211	0.056686911231151	-	PL4	PL4
6296	fungi	goat	RNA9	Neolan1	gm4.7128_g	2133	876	47070653	expressedprotein	8.72495162076551	9.62074949557209	xylan	GH10	GH10
6297	fungi	goat	RNA9	Neolan1	fgenesh1_pm.38_#_138	1695	6	47070653	expressedprotein	0.0752023348571255	0.0829234197036218	-	PL4	PL4
6298	fungi	goat	RNA9	Neolan1	estExt_fgenesh1_pm.C_380127	1803	3	47070653	expressedprotein	0.035348851243158	0.0389781465329004	-	PL4	PL4
6299	fungi	goat	RNA9	Neolan1	estExt_Genewise1Plus.C_380415	1978	13179	47070653	concanavalinA-like lectin%2Fglucanase	141.54872033907	156.081642511332	xylan	GH11	GH11
6300	fungi	goat	RNA9	Neolan1	estExt_Genemark4.C_380261	1161	32774	47070653	concanavalinA-like lectin%2Fglucanase	599.717892882514	661.291416413468	xylan	GH11	GH11
6301	fungi	goat	RNA9	Neolan1	estExt_Genewise1Plus.C_380425	1319	46	47070653	concanavalinA-like lectin%2Fglucanase	0.74090549012005	0.816974859020898	xylan	GH11	GH11
6302	fungi	goat	RNA9	Neolan1	estExt_fgenesh1_pm.C_380131	2827	1057	47070653	concanavalinA-like lectin%2Fglucanase	7.94326324519802	8.75880453910531	xylan	GH11	GH11
6303	fungi	goat	RNA9	Neolan1	fgenesh2_kg.383___4___TRINITY_DN620_c3_g1_i1	1105	58	47070653	hypotheticalprotein	1.11510430464615	1.22959296999443	alpha-mannan	GH114	GH114
6304	fungi	goat	RNA9	Neolan1	fgenesh2_kg.39___37___TRINITY_DN5102_c1_g3_i1	2058	474	47070653	galactosyltransferase GMA12%2FMNN10family-domain containingprotein	4.89308486348075	5.39546186366058	-	GT34	GT34
6305	fungi	goat	RNA9	Neolan1	estExt_fgenesh1_pg.C_390015	5134	17	47070653	expressedprotein	0.0703465549574104	0.0775690929346793	-;-	GT2;GT2_Chitin_synth_2	GT2_Chitin_synth_2
6306	fungi	goat	RNA9	Neolan1	estExt_Genemark4.C_390111	1922	25	47070653	expressedprotein	0.276335322543418	0.304706894722596	beta-glucan;-	GH16;GH16_21	GH16_21
6307	fungi	goat	RNA9	Neolan1	estExt_fgenesh1_pg.C_390100	1167	1	47070653	carbohydrateesterase family1 protein	0.0182045069384215	0.020073578462959	-	CE1	CE1
6308	fungi	goat	RNA9	Neolan1	estExt_Genemark4.C_390151	1155	1	47070653	carbohydrateesterase family1 protein	0.0183936446728467	0.0202821351223144	-	CE1	CE1
6309	fungi	goat	RNA9	Neolan1	e_gw1.39.367.1	2211	497	47070653	expressedprotein	4.77548431468908	5.26578717093521	-	GT17	GT17
6310	fungi	goat	RNA9	Neolan1	fgenesh2_kg.39___929___TRINITY_DN5226_c0_g1_i1	1247	14	47070653	glycosidehydrolase family5 protein	0.238512617770594	0.263000902107317	beta-mannan;-	GH5;GH5_7	GH5_7
6311	fungi	goat	RNA9	Neolan1	estExt_Genemark4.C_390256	2541	1	47070653	Glycosidehydrolase superfamily	0.00836074757856668	0.00921915232832473	beta-mannan;-	GH5;GH5_7	GH5_7
6312	fungi	goat	RNA9	Neolan1	CE386074_4816	1279	240	47070653	acetylxylanesterase	3.98648811830579	4.39578409374946	xylan;-	CE6;CBM10	CE6;CBM10
6313	fungi	goat	RNA9	Neolan1	estExt_fgenesh1_pm.C_40009	5236	190	47070653	Putativephosphatase regulatorysubunit-domain containingprotein	0.770910107611957	0.850060074979354	starch	CBM21	CBM21
6314	fungi	goat	RNA9	Neolan1	gm4.38917_g	2784	284	47070653	expressedprotein	2.16719947039769	2.38970760158821	starch	CBM21	CBM21
6315	fungi	goat	RNA9	Neolan1	e_gw1.4.222.1	2247	121	47070653	chitinsynthase-domain-containing protein	1.14401593736257	1.26147298354208	-;-;-	GT2;GT2_Chitin_synth_1;GT2_Chitin_synth_2	GT2_Chitin_synth_1;GT2_Chitin_synth_2
6316	fungi	goat	RNA9	Neolan1	fgenesh2_kg.4___494___TRINITY_DN5356_c0_g1_i1	1321	71	47070653	expressedprotein	1.14184014488781	1.25907380068538	-	GH114	GH114
6317	fungi	goat	RNA9	Neolan1	e_gw1.4.742.1	5319	1366	47070653	expressedprotein	5.45595130845844	6.01611826405887	-;-	GT2;GT2_Chitin_synth_2	GT2_Chitin_synth_2
6318	fungi	goat	RNA9	Neolan1	estExt_Genewise1.C_4_t10401	3727	33	47070653	chitinsynthase-domain-containing protein	0.18810672570581	0.207419796132818	-;-	GT2;GT2_Chitin_synth_2	GT2_Chitin_synth_2
6319	fungi	goat	RNA9	Neolan1	estExt_Genewise1Plus.C_4_t20158	2762	18153	47070653	putativecellulase	139.62864071935	153.964426756356	cellulose	GH9	GH9
6320	fungi	goat	RNA9	Neolan1	estExt_Genewise1Plus.C_4_t20165	2874	2697	47070653	putativecellulase	19.9362724194436	21.9831457135486	cellulose	GH9	GH9
6321	fungi	goat	RNA9	Neolan1	fgenesh2_kg.40___218___TRINITY_DN1464_c1_g1_i2	1333	86	47070653	glycosidehydrolase%2Fdeacetylase	1.37062319981535	1.51134619782407	chitin	CE4	CE4
6322	fungi	goat	RNA9	Neolan1	fgenesh2_kg.40___380___TRINITY_DN1757_c0_g2_i1	1850	86	47070653	expressedprotein	0.987589581272358	1.08898620632405	-	GT71	GT71
6323	fungi	goat	RNA9	Neolan1	fgenesh2_kg.40___457___TRINITY_DN26966_c0_g1_i3	2636	1745	47070653	proteinO-mannosyl-transferase 1	14.0637067515196	15.5076389551012	-	GT39	GT39
6324	fungi	goat	RNA9	Neolan1	estExt_fgenesh1_pm.C_400091	1557	2325	47070653	glycosidehydrolase	31.7237209783852	34.9808211972287	xylan	GH10	GH10
6325	fungi	goat	RNA9	Neolan1	estExt_Genewise1Plus.C_400282	1729	375	47070653	glycosidehydrolase	4.60771969284368	5.08079801900083	xylan	GH10	GH10
6326	fungi	goat	RNA9	Neolan1	estExt_fgenesh1_pm.C_400094	1400	50	47070653	expressedprotein	0.758737842754927	0.83663807379547	xylan	GH10	GH10
6327	fungi	goat	RNA9	Neolan1	estExt_Genewise1Plus.C_400288	1514	10	47070653	expressedprotein	0.140321397603289	0.154728309552663	xylan	GH10	GH10
6328	fungi	goat	RNA9	Neolan1	estExt_fgenesh1_pm.C_400096	1523	3	47070653	expressedprotein	0.0418476551486631	0.0461441879178066	xylan	GH10	GH10
6329	fungi	goat	RNA9	Neolan1	estExt_Genemark4.C_400213	2138	466	47070653	beta-1%2C3-1%2C4glucanase A16	4.63050110957263	5.10591842230275	beta-glucan;-	GH16;GH16_21	GH16_21
6330	fungi	goat	RNA9	Neolan1	estExt_Genewise1Plus.C_41_t10083	6244	588	47070653	expressedprotein	2.00061816834034	2.20602326184635	-;-	GT2;GT2_Chitin_synth_2	GT2_Chitin_synth_2
6331	fungi	goat	RNA9	Neolan1	fgenesh2_kg.41___138___TRINITY_DN2957_c2_g1_i1	2372	93	47070653	Arabinanase%2Flevansucrase%2Finvertase	0.832948289432474	0.91846776735388	-;-	GH43;GH43_4	GH43_4
6332	fungi	goat	RNA9	Neolan1	estExt_Genewise1Plus.C_420020	1542	34	47070653	expressedprotein	0.468429589041952	0.516523635702521	alpha-mannan	GH114	GH114
6333	fungi	goat	RNA9	Neolan1	e_gw1.42.250.1	1491	9792	47070653	alpha%2Fbeta-hydrolase	139.52227147899	153.847136499629	xylan	CE1	CE1
6334	fungi	goat	RNA9	Neolan1	fgenesh2_kg.43___62___TRINITY_DN7091_c0_g1_i1	2719	155	47070653	Six-hairpinglycosidase	1.21107842499315	1.3354208312881	chitin,cellulose	GH48	GH48
6335	fungi	goat	RNA9	Neolan1	estExt_Genemark4.C_430092	598	1	47070653	ConcanavalinA-like lectin%2Fglucanasedomain-containing protein	0.0355261866172875	0.0391736890740354	xylan	GH11	GH11
6336	fungi	goat	RNA9	Neolan1	estExt_fgenesh1_pm.C_430050	1827	6	47070653	glycosidehydrolase family11 protein	0.0697689970349358	0.0769322366708478	xylan	GH11	GH11
6337	fungi	goat	RNA9	Neolan1	CE414637_88	861	7	47070653	glycosidehydrolase family11 protein	0.172720809732829	0.190454195660757	xylan	GH11	GH11
6338	fungi	goat	RNA9	Neolan1	estExt_Genewise1Plus.C_430256	1664	21232	47070653	expressedprotein	271.073685436558	298.905041057158	beta-glucan;-	GH45;GH45_1	GH45_1
6339	fungi	goat	RNA9	Neolan1	estExt_Genewise1.C_430270	2557	14750	47070653	expressedprotein	122.549366076568	135.131609103453	xylan;xylan	GH10;GH11	GH10;GH11
6340	fungi	goat	RNA9	Neolan1	e_gw1.44.462.1	993	421	47070653	DUF1792-domain-containingprotein	9.00705104772918	9.931812300001	-	GT101	GT101
6341	fungi	goat	RNA9	Neolan1	estExt_Genewise1Plus.C_450011	3783	1	47070653	hypotheticalprotein	0.00561582331407294	0.00619240445843858	-	CE16	CE16
6342	fungi	goat	RNA9	Neolan1	estExt_fgenesh1_pg.C_450037	2720	1	47070653	hypotheticalprotein	0.00781053661659483	0.00861245075965924	-	CE16	CE16
6343	fungi	goat	RNA9	Neolan1	fgenesh2_kg.45___311___TRINITY_DN10579_c1_g1_i1	1224	1	47070653	Nucleotide-diphospho-sugartransferase	0.0173567480368774	0.0191387794659094	-;-	GT2;GT2_Glycos_transf_2	GT2_Glycos_transf_2
6344	fungi	goat	RNA9	Neolan1	estExt_Genewise1Plus.C_450112	1014	1	47070653	hypotheticalprotein	0.0209513408255798	0.0231024320180209	-	GT10	GT10
6345	fungi	goat	RNA9	Neolan1	estExt_fgenesh1_pm.C_450039	1261	1	47070653	hypotheticalprotein	0.0168474699422188	0.0185772133753157	-	GT92	GT92
6346	fungi	goat	RNA9	Neolan1	estExt_fgenesh1_pm.C_450051	1113	12	47070653	DUF1792-domain-containingprotein	0.229052933661865	0.252569984542029	-	GT101	GT101
6347	fungi	goat	RNA9	Neolan1	fgenesh1_pg.46_#_4	744	1628	47070653	expressedprotein	46.4869701937373	51.2598252095332	-	CE16	CE16
6348	fungi	goat	RNA9	Neolan1	estExt_Genewise1.C_460048	4868	4621	47070653	expressedprotein	20.1667156939964	22.2372487864109	starch,xyloglucan;-	GH31;GH31_1	GH31_1
6349	fungi	goat	RNA9	Neolan1	fgenesh2_kg.46___189___TRINITY_DN2663_c0_g1_i1	1382	2381	47070653	expressedprotein	36.6016892190922	40.3596144021681	galactosaminogalactan	CBM87	CBM87
6350	fungi	goat	RNA9	Neolan1	CE429266_9130	2278	184	47070653	pectinlyase-like protein	1.71598655218322	1.89216828630125	-;-	PL1;PL1_6	PL1_6
