## Supplementary material for "CAZyme domain architectures suggest fine-scale functional differentiation among anaerobic fungi and bacteria during lignocellulose conversion to volatile fatty acids": Supp Data 3 (part 2 of 2)

	kingdom	source	sample_id	genome	orf	length	count	total_counts	orf_annotation	rpkm	tpm	substrate	cazy_pred	cazy_pred_all
6351	fungi	goat	RNA9	Neolan1	fgenesh2_kg.46___319___TRINITY_DN6990_c0_g1_i3	1662	287	47070653	UDP-Glycosyltransferase%2Fglycogenphosphorylase	3.66860246954187	4.04526086703995	-	GT4	GT4
6352	fungi	goat	RNA9	Neolan1	estExt_Genewise1.C_460280	2576	1296	47070653	expressedprotein	10.6883070022868	11.7856841699884	xylan;xylan	GH10;GH11	GH10;GH11
6353	fungi	goat	RNA9	Neolan1	e_gw1.46.288.1	1239	180	47070653	glycosidehydrolase	3.0863912247658	3.40327352052394	-	GH18	GH18
6354	fungi	goat	RNA9	Neolan1	estExt_Genemark4.C_470079	3029	1196	47070653	expressedprotein	8.38844928299009	9.24969818925807	-;-	CE12;PL4	CE12;PL4
6355	fungi	goat	RNA9	Neolan1	estExt_Genewise1Plus.C_470102	1456	276	47070653	galactose-bindinglike protein	4.02714701154538	4.44061746860672	-	CBM29	CBM29
6356	fungi	goat	RNA9	Neolan1	fgenesh2_kg.47___924___TRINITY_DN52981_c49_g1_i1	1652	14004	47070653	glycosidehydrolase	180.090927965085	198.581009922572	-;beta-glucan;-	CBM10;GH5;GH5_5	CBM10;GH5_5
6357	fungi	goat	RNA9	Neolan1	estExt_Genewise1.C_470302	1583	28	47070653	expressedprotein	0.375774143221644	0.414355179946714	cellulose	CBM63	CBM63
6358	fungi	goat	RNA9	Neolan1	estExt_Genewise1.C_470323	1321	14	47070653	glycosidehydrolase%2Fdeacetylase	0.225151577865202	0.248268073374583	-	CE4	CE4
6359	fungi	goat	RNA9	Neolan1	estExt_Genemark4.C_480121	3176	310	47070653	Glycosidehydrolase superfamily	2.07362861307077	2.28652974828233	beta-glucan,xylan,beta-mannan;-	GH5;GH5_4	GH5_4
6360	fungi	goat	RNA9	Neolan1	estExt_Genewise1Plus.C_480156	2989	207702	47070653	putativecellulase	1476.26573691694	1627.83514007931	chitin,cellulose	GH48	GH48
6361	fungi	goat	RNA9	Neolan1	estExt_Genemark4.C_480156	1042	7	47070653	expressedprotein	0.142718442591138	0.157371461097804	pectin;-	PL3;PL3_2	PL3_2
6362	fungi	goat	RNA9	Neolan1	estExt_Genewise1Plus.C_480170	1137	2	47070653	expressedprotein	0.0373696738735936	0.0412064486653881	pectin;-	PL3;PL3_2	PL3_2
6363	fungi	goat	RNA9	Neolan1	estExt_fgenesh1_pg.C_480074	1209	7	47070653	expressedprotein	0.123004646137275	0.135633633138058	pectin;-	PL3;PL3_2	PL3_2
6364	fungi	goat	RNA9	Neolan1	estExt_fgenesh1_pg.C_480076	2606	73	47070653	expressedprotein	0.595111339444002	0.656211904389079	pectin;-	PL3;PL3_2	PL3_2
6365	fungi	goat	RNA9	Neolan1	CE439800_1975	1821	13	47070653	exoglucanaseCel6A	0.151664236552879	0.167235726997008	-;cellulose	CBM10;GH6	CBM10;GH6
6366	fungi	goat	RNA9	Neolan1	CE439814_2200	1730	14	47070653	exoglucanaseCel6A	0.171922100786087	0.189573482617239	-;cellulose	CBM10;GH6	CBM10;GH6
6367	fungi	goat	RNA9	Neolan1	CE439840_2268	1719	9	47070653	exoglucanaseCel6A	0.111228584278209	0.122648513435985	-;cellulose	CBM10;GH6	CBM10;GH6
6368	fungi	goat	RNA9	Neolan1	estExt_fgenesh1_pm.C_490004	1324	9588	47070653	glycosidehydrolase%2Fdeacetylase	153.847278109787	169.642903205005	-	CE4	CE4
6369	fungi	goat	RNA9	Neolan1	estExt_Genewise1Plus.C_490008	1282	884	47070653	glycosidehydrolase%2Fdeacetylase	14.6492036535647	16.1532492999887	-	CE4	CE4
6370	fungi	goat	RNA9	Neolan1	estExt_Genewise1Plus.C_490012	1385	732	47070653	glycosidehydrolase%2Fdeacetylase	11.2282244224585	12.3810353505501	-	CE4	CE4
6371	fungi	goat	RNA9	Neolan1	estExt_Genewise1Plus.C_490020	2946	1125	47070653	glycosidehydrolase%2Fdeacetylase	8.11277734106592	8.94572278498211	-	CE4	CE4
6372	fungi	goat	RNA9	Neolan1	estExt_Genewise1Plus.C_490021	2682	793	47070653	glycosidehydrolase%2Fdeacetylase	6.28151195396361	6.92643989207852	-	CE4	CE4
6373	fungi	goat	RNA9	Neolan1	CE441262_49238	1588	2762	47070653	glycosidehydrolase%2Fdeacetylase	36.9507240600094	40.7444849339083	-	CE4	CE4
6374	fungi	goat	RNA9	Neolan1	estExt_fgenesh1_pm.C_490010	2354	306	47070653	PMT-domain-containingprotein	2.76162524924563	3.04516355831758	-	GT39	GT39
6375	fungi	goat	RNA9	Neolan1	fgenesh1_pg.49_#_41	3093	139	47070653	expressedprotein	0.954738986098343	1.05276281384157	-	GT71	GT71
6376	fungi	goat	RNA9	Neolan1	estExt_Genewise1Plus.C_490110	2282	119	47070653	expressedprotein	1.10785034709002	1.22159424271977	-	GT71	GT71
6377	fungi	goat	RNA9	Neolan1	CE442892_6208	1784	56	47070653	expressedprotein	0.666872722780115	0.735341087282117	peptidoglycan,chitin	GH18	GH18
6378	fungi	goat	RNA9	Neolan1	estExt_Genemark4.C_50014	846	454	47070653	glycosidehydrolase family11 protein	11.4007984126485	12.5713276525863	xylan	GH11	GH11
6379	fungi	goat	RNA9	Neolan1	estExt_Genemark4.C_50015	938	107	47070653	glycosidehydrolase family11 protein	2.42343131865006	2.67224698197359	xylan	GH11	GH11
6380	fungi	goat	RNA9	Neolan1	MIX31437_34_85	831	35	47070653	glycosidehydrolase family11 protein	0.894781090132164	0.986648991960963	xylan	GH11	GH11
6381	fungi	goat	RNA9	Neolan1	estExt_Genemark4.C_50017	887	3	47070653	glycosidehydrolase family11 protein	0.0718534146464643	0.0792306631328291	xylan	GH11	GH11
6382	fungi	goat	RNA9	Neolan1	estExt_Genewise1.C_5_t10029	939	51	47070653	glycosidehydrolase family11 protein	1.15386330080302	1.27233138379119	xylan	GH11	GH11
6383	fungi	goat	RNA9	Neolan1	estExt_fgenesh1_pg.C_50010	862	41	47070653	glycosidehydrolase family11 protein	1.01047684858777	1.11422332797819	xylan	GH11	GH11
6384	fungi	goat	RNA9	Neolan1	estExt_Genemark4.C_50021	956	1	47070653	glycosidehydrolase family11 protein	0.0222224472773409	0.0245040440023778	xylan	GH11	GH11
6385	fungi	goat	RNA9	Neolan1	estExt_Genemark4.C_50022	1485	43	47070653	ConcanavalinA-like lectin%2Fglucanasedomain-containing protein	0.615165227391873	0.67832474131296	xylan	GH11	GH11
6386	fungi	goat	RNA9	Neolan1	estExt_Genemark4.C_50023	1381	20	47070653	expressedprotein	0.307670667590702	0.339259465116193	xylan	GH10	GH10
6387	fungi	goat	RNA9	Neolan1	fgenesh2_kg.5___49___TRINITY_DN3111_c1_g1_i1	849	10	47070653	glycosidehydrolase family11 protein	0.250231561803745	0.27592303964986	xylan	GH11	GH11
6388	fungi	goat	RNA9	Neolan1	fgenesh2_kg.5___50___TRINITY_DN3111_c1_g1_i1	916	11	47070653	glycosidehydrolase family11 protein	0.255121458044233	0.281314985512014	xylan	GH11	GH11
6389	fungi	goat	RNA9	Neolan1	fgenesh1_pm.5_#_6	1344	168	47070653	expressedprotein	2.65558244964224	2.92823325828414	xylan	GH10	GH10
6390	fungi	goat	RNA9	Neolan1	fgenesh1_pm.5_#_7	1149	90	47070653	expressedprotein	1.66407255330062	1.83492423495612	xylan	GH10	GH10
6391	fungi	goat	RNA9	Neolan1	estExt_Genewise1.C_5_t10054	1595	155	47070653	expressedprotein	2.06452804862469	2.27649482148736	xylan	GH10	GH10
6392	fungi	goat	RNA9	Neolan1	CE444459_5023	1894	18	47070653	expressedprotein	0.201902783922114	0.22263230686004	xylan	GH10	GH10
6393	fungi	goat	RNA9	Neolan1	fgenesh2_kg.5___55___TRINITY_DN220_c1_g1_i1	968	2412	47070653	Glycosylhydrolase family10-domain containingprotein	52.936073293695	58.371062966788	xylan	GH10	GH10
6394	fungi	goat	RNA9	Neolan1	fgenesh2_kg.5___56___TRINITY_DN3111_c1_g1_i1	1007	53	47070653	glycosidehydrolase family11 protein	1.11813997879673	1.23294031927753	xylan	GH11	GH11
6395	fungi	goat	RNA9	Neolan1	estExt_fgenesh1_pg.C_50022	1556	26	47070653	glycosidehydrolase family11 protein	0.35498788529922	0.3914347800277	xylan	GH11	GH11
6396	fungi	goat	RNA9	Neolan1	estExt_Genemark4.C_50042	2320	830	47070653	expressedprotein	7.60046011449332	8.38080553233048	xylan;xylan	CBM13;GH10	CBM13;GH10
6397	fungi	goat	RNA9	Neolan1	estExt_Genemark4.C_50098	3108	457	47070653	glycosidehydrolase	3.12381255981082	3.44453693445522	beta-glucan;beta-glucan	GH5;GH5_5	GH5_5
6398	fungi	goat	RNA9	Neolan1	estExt_fgenesh1_pm.C_50038	3293	2230	47070653	glycosidehydrolase	14.386757030555	15.8638570688701	beta-glucan;beta-glucan	GH5;GH5_5	GH5_5
6399	fungi	goat	RNA9	Neolan1	estExt_Genemark4.C_50100	4336	464	47070653	Glycosidehydrolase superfamily	2.27341375762731	2.50682699602185	beta-glucan;beta-glucan	GH5;GH5_5	GH5_5
6400	fungi	goat	RNA9	Neolan1	estExt_Genewise1Plus.C_5_t10141	1696	37	47070653	glycosidehydrolase	0.463474295456429	0.511059578096761	host glycan	GH47	GH47
6401	fungi	goat	RNA9	Neolan1	e_gw1.5.206.1	2754	2087	47070653	expressedprotein	16.0993480679836	17.7522812201569	galactosaminogalactan;-	CBM87;CE18	CBM87;CE18
6402	fungi	goat	RNA9	Neolan1	estExt_Genewise1Plus.C_5_t20158	3496	2155	47070653	expressedprotein	13.0956068168857	14.4401434132776	-;-	GT2;GT2_Chitin_synth_2	GT2_Chitin_synth_2
6403	fungi	goat	RNA9	Neolan1	gm4.20104_g	3600	1810	47070653	expressedprotein	10.6813427418944	11.7780048833207	-;-	GT2;GT2_Chitin_synth_2	GT2_Chitin_synth_2
6404	fungi	goat	RNA9	Neolan1	e_gw1.5.1.1	1818	335	47070653	fungalchitin synthase	3.91472000277294	4.31664748745957	-;-	GT2;GT2_Chitin_synth_2	GT2_Chitin_synth_2
6405	fungi	goat	RNA9	Neolan1	fgenesh2_kg.5___1492___TRINITY_DN332_c3_g1_i1	1827	3649	47070653	hypotheticalprotein	42.4311783634134	46.7876219353206	host glycan	CBM32	CBM32
6406	fungi	goat	RNA9	Neolan1	estExt_fgenesh1_pg.C_500075	1614	998	47070653	catalyticdomain ofchitinase A1from bacillusCirculans Wl12	13.1364128116132	14.4851389926522	peptidoglycan,chitin	GH18	GH18
6407	fungi	goat	RNA9	Neolan1	estExt_Genemark4.C_500171	9072	496	47070653	expressedprotein	1.16152459878532	1.28077927346467	-	GT4	GT4
6408	fungi	goat	RNA9	Neolan1	e_gw1.50.125.1	5511	4333	47070653	expressedprotein	16.7035220530573	18.4184862393688	-;-	GT2;GT2_Chitin_synth_2	GT2_Chitin_synth_2
6409	fungi	goat	RNA9	Neolan1	fgenesh2_kg.50___587___TRINITY_DN1409_c0_g3_i1	2264	1338	47070653	Arabinanase%2Flevansucrase%2Finvertase	12.5553686135029	13.8444385144317	-;-	GH43;GH43_4	GH43_4
6410	fungi	goat	RNA9	Neolan1	estExt_fgenesh1_pg.C_510001	765	13	47070653	glycosidehydrolase family11 protein	0.36102035916705	0.398086612890916	xylan	GH11	GH11
6411	fungi	goat	RNA9	Neolan1	estExt_fgenesh1_pm.C_510001	5057	1495	47070653	expressedprotein	6.28055489375543	6.92538456972085	galactosaminogalactan;-	CBM87;CE18	CBM87;CE18
6412	fungi	goat	RNA9	Neolan1	estExt_Genewise1Plus.C_510192	3025	928	47070653	ConcanavalinA-like lectin%2Fglucanasedomain-containing protein	6.5173699524443	7.1865136229757	xylan	GH11	GH11
6413	fungi	goat	RNA9	Neolan1	fgenesh2_kg.51___480___TRINITY_DN4814_c0_g1_i1	1797	2458	47070653	FAD-bindingdomain-containing protein	29.0591949303089	32.0427260939896	-	AA4	AA4
6414	fungi	goat	RNA9	Neolan1	fgenesh2_kg.51___620___TRINITY_DN34649_c1_g1_i1	1239	21	47070653	glycosidehydrolase%2Fdeacetylase	0.360078976222677	0.39704857739446	chitin	CE4	CE4
6415	fungi	goat	RNA9	Neolan1	CE461991_1254336	2950	202119	47070653	putativecellulase	1455.57605190303	1605.02122828782	chitin,cellulose	GH48	GH48
6416	fungi	goat	RNA9	Neolan1	estExt_Genewise1.C_510303	2833	2404	47070653	putativecellulase	18.0275897181502	19.8784970078788	chitin,cellulose	GH48	GH48
6417	fungi	goat	RNA9	Neolan1	estExt_Genewise1Plus.C_520183	1934	876	47070653	expressedprotein	9.62271034492908	10.6106818376708	-	CE15	CE15
6418	fungi	goat	RNA9	Neolan1	estExt_Genewise1Plus.C_520198	2056	371	47070653	expressedprotein	3.83354509267421	4.2271382833596	xylan;xylan	CBM13;GH10	CBM13;GH10
6419	fungi	goat	RNA9	Neolan1	estExt_Genewise1Plus.C_520200	2118	4	47070653	expressedprotein	0.0401221144421869	0.0442414845444252	xylan;xylan	CBM13;GH10	CBM13;GH10
6420	fungi	goat	RNA9	Neolan1	e_gw1.52.270.1	867	513	47070653	alpha%2Fbeta-hydrolase	12.5703695194138	13.8609795755457	-	CE1	CE1
6421	fungi	goat	RNA9	Neolan1	estExt_Genewise1Plus.C_530183	2029	7501	47070653	expressedprotein	78.5392763125341	86.6029676506234	beta-glucan,cellulose	GH9	GH9
6422	fungi	goat	RNA9	Neolan1	estExt_Genewise1Plus.C_530272	2067	371	47070653	glycosidehydrolase	3.81314403025553	4.20464262727979	sucrose,starch;-	GH13;GH13_28	GH13_28
6423	fungi	goat	RNA9	Neolan1	e_gw1.53.54.1	2208	8	47070653	glycosidehydrolase	0.0769734043374563	0.0848763263270766	beta-glucan	GH26	GH26
6424	fungi	goat	RNA9	Neolan1	estExt_Genewise1Plus.C_530281	2374	6	47070653	glycosidehydrolase	0.053693326698748	0.0592060641944561	beta-glucan	GH26	GH26
6425	fungi	goat	RNA9	Neolan1	fgenesh2_kg.53___633___TRINITY_DN238_c2_g1_i3	3107	11576	47070653	expressedprotein	79.1529383638458	87.2796348835462	galactosaminogalactan;-	CBM87;CE18	CBM87;CE18
6426	fungi	goat	RNA9	Neolan1	fgenesh2_kg.53___710___TRINITY_DN3990_c0_g1_i4	2674	7	47070653	alpha-glucuronidaseGh115A	0.0556142921391046	0.0613242567179925	xylan	GH115	GH115
6427	fungi	goat	RNA9	Neolan1	fgenesh2_kg.53___717___TRINITY_DN3990_c0_g1_i4	2709	5	47070653	alpha-glucuronidaseGh115A	0.0392112580235104	0.0432371097568718	xylan	GH115	GH115
6428	fungi	goat	RNA9	Neolan1	estExt_Genemark4.C_5340003	1349	579	47070653	glycosidehydrolase	9.11835278483534	10.0545414769252	peptidoglycan,chitin	GH18	GH18
6429	fungi	goat	RNA9	Neolan1	estExt_fgenesh1_pg.C_540010	4207	367	47070653	pectinlyase-like protein	1.85328977231985	2.04356853965349	-;-	PL1;PL1_6	PL1_6
6430	fungi	goat	RNA9	Neolan1	estExt_Genewise1.C_540054	1759	62672	47070653	endoglucanase45A	756.933090546805	834.648026211183	beta-glucan	GH45	GH45
6431	fungi	goat	RNA9	Neolan1	CE472956_7420	2525	107	47070653	Glycosyltransferasefamily 20-domaincontaining protein	0.900268743324261	0.992700066966822	-	GT20	GT20
6432	fungi	goat	RNA9	Neolan1	e_gw1.54.411.1	867	2304	47070653	glycosyltransferasefamily 8protein	56.456396438069	62.2528205498193	-	GT8	GT8
6433	fungi	goat	RNA9	Neolan1	estExt_Genewise1.C_540236	1705	502	47070653	glycosidehydrolase family6 protein	6.25502587552097	6.8972344664335	-;cellulose	CBM10;GH6	CBM10;GH6
6434	fungi	goat	RNA9	Neolan1	estExt_Genewise1Plus.C_540239	1747	35	47070653	glycosidehydrolase family6 protein	0.425622831081756	0.469321873107934	-;cellulose	CBM10;GH6	CBM10;GH6
6435	fungi	goat	RNA9	Neolan1	estExt_fgenesh1_pg.C_540086	1937	48	47070653	glycosidehydrolase family6 protein	0.526455168127321	0.580506748157517	-;cellulose	CBM10;GH6	CBM10;GH6
6436	fungi	goat	RNA9	Neolan1	estExt_Genewise1Plus.C_540252	1708	5	47070653	glycosidehydrolase family6 protein	0.0621916264553218	0.0685768912947106	-;cellulose	CBM10;GH6	CBM10;GH6
6437	fungi	goat	RNA9	Neolan1	fgenesh2_kg.54___965___TRINITY_DN605_c1_g1_i2	2297	870	47070653	glycosidehydrolase	8.046518872229	8.87266150529283	starch;sucrose,starch;-	CBM25;GH13;GH13_28	CBM25;GH13_28
6438	fungi	goat	RNA9	Neolan1	estExt_Genewise1Plus.C_550057	816	8	47070653	glycosyltransferase	0.208280976442529	0.229665353590913	-	GT1	GT1
6439	fungi	goat	RNA9	Neolan1	fgenesh2_kg.55___142___TRINITY_DN1074_c0_g1_i1	4343	67	47070653	expressedprotein	0.327744000232153	0.36139374313615	starch,xyloglucan;-	GH31;GH31_1	GH31_1
6440	fungi	goat	RNA9	Neolan1	fgenesh2_kg.55___251___TRINITY_DN1854_c31_g1_i1	2897	36170	47070653	beta-glucosidaseprecursor	265.24657840127	292.47966020611	-;beta-glucan	CBM10;GH3	CBM10;GH3
6441	fungi	goat	RNA9	Neolan1	gm4.27493_g	2418	34	47070653	cellulaseCel48A precursor	0.298725569190525	0.329395966192426	chitin,cellulose	GH48	GH48
6442	fungi	goat	RNA9	Neolan1	CE479764_6431	2939	174	47070653	expressedprotein	1.2577648077244	1.38690054288245	galactosaminogalactan;-	CBM87;CE18	CBM87;CE18
6443	fungi	goat	RNA9	Neolan1	CE480023_29305	3803	45	47070653	expressedprotein	0.251383034938524	0.277192735467339	galactosaminogalactan;-	CBM87;CE18	CBM87;CE18
6444	fungi	goat	RNA9	Neolan1	fgenesh2_kg.55___918___TRINITY_DN2066_c5_g1_i1	1714	459	47070653	UDP-Glycosyltransferase%2Fglycogenphosphorylase	5.6892058081017	6.27332119277676	-	GT4	GT4
6445	fungi	goat	RNA9	Neolan1	fgenesh1_pm.56_#_92	1188	9	47070653	Mannosyltransferaseputative-domain containingprotein	0.160944390887409	0.177468682320251	-	GT71	GT71
6446	fungi	goat	RNA9	Neolan1	estExt_Genemark4.C_560206	1403	108	47070653	DUF1792-domain-containingprotein	1.63536937739907	1.80327408065396	-	GT101	GT101
6447	fungi	goat	RNA9	Neolan1	MIX33868_1_27	553	5	47070653	hypotheticalprotein	0.192085529811374	0.211807107289992	-	CE16	CE16
6448	fungi	goat	RNA9	Neolan1	estExt_Genemark4.C_560209	1165	32	47070653	expressedprotein	0.583544297947137	0.643457265339691	-	CE16	CE16
6449	fungi	goat	RNA9	Neolan1	fgenesh1_pm.57_#_16	2256	2432	47070653	glycogensynthase	22.902044388404	25.2534159012306	-	GT3	GT3
6450	fungi	goat	RNA9	Neolan1	fgenesh1_pg.57_#_27	3312	2044	47070653	concanavalinA-like lectin%2Fglucanase	13.1111365388134	14.4572675843787	beta-glucan;-	GH16;GH16_3	GH16_3
6451	fungi	goat	RNA9	Neolan1	estExt_Genewise1Plus.C_570098	5574	419	47070653	expressedprotein	1.59697028546839	1.76093252274281	-	GT41	GT41
6452	fungi	goat	RNA9	Neolan1	estExt_Genemark4.C_570053	3322	215	47070653	hypotheticalprotein	1.37495539234939	1.51612318008691	-	GH24	GH24
6453	fungi	goat	RNA9	Neolan1	estExt_Genewise1Plus.C_570133	4743	19766	47070653	beta-galactosidase	88.5350920508177	97.6250619156557	xylan;beta-galactan	CBM13;GH2	CBM13;GH2
6454	fungi	goat	RNA9	Neolan1	estExt_Genewise1Plus.C_570136	4849	353	47070653	beta-galactosidase	1.54657967370379	1.70536826590935	xylan;beta-galactan	CBM13;GH2	CBM13;GH2
6455	fungi	goat	RNA9	Neolan1	fgenesh2_kg.57___402___TRINITY_DN1197_c1_g1_i3	5032	963	47070653	beta-galactosidase	4.06570095231396	4.48312977381181	xylan;beta-galactan	CBM13;GH2	CBM13;GH2
6456	fungi	goat	RNA9	Neolan1	estExt_Genemark4.C_570146	2509	13820	47070653	expressedprotein	117.019209100218	129.033666415263	beta-glucan,cellulose	GH9	GH9
6457	fungi	goat	RNA9	Neolan1	fgenesh2_kg.57___711___TRINITY_DN419_c1_g2_i2	1307	58888	47070653	glycosidehydrolase%2Fdeacetylase	957.19626194052	1055.47238019181	-	CE4	CE4
6458	fungi	goat	RNA9	Neolan1	CE489685_15404	1275	705	47070653	cellulase-domain-containingprotein	11.7470470713586	12.9531259425275	beta-glucan,xylan,beta-mannan;-	GH5;GH5_4	GH5_4
6459	fungi	goat	RNA9	Neolan1	estExt_fgenesh1_pg.C_580019	930	2475	47070653	ConcanavalinA-like lectin%2Fglucanasedomain-containing protein	56.5382069923832	62.343030660243	xylan	GH11	GH11
6460	fungi	goat	RNA9	Neolan1	estExt_fgenesh1_pg.C_580020	1014	650	47070653	endo-1%2C4-beta-xylanase	13.6183715366269	15.0165808117136	xylan	GH11	GH11
6461	fungi	goat	RNA9	Neolan1	estExt_Genemark4.C_580042	1430	130	47070653	ConcanavalinA-like lectin%2Fglucanasedomain-containing protein	1.9313326906489	2.12962418784301	xylan	GH11	GH11
6462	fungi	goat	RNA9	Neolan1	CE489939_9196	1441	741	47070653	endo-1%2C4-beta-xylanase	10.9245612501591	12.0461948335242	xylan	GH11	GH11
6463	fungi	goat	RNA9	Neolan1	e_gw1.58.58.1	7251	887	47070653	Chitinsynthase-domain containingprotein	2.59881575819354	2.86563828448273	-;-	GT2;GT2_Chitin_synth_2	GT2_Chitin_synth_2
6464	fungi	goat	RNA9	Neolan1	estExt_Genewise1Plus.C_580200	1500	236	47070653	Arabinanase%2Flevansucrase%2Finvertase	3.3424931099497	3.68566959442697	beta-glucan,xylan,cellulose;-;-	CBM6;GH43;GH43_2	CBM6;GH43_2
6465	fungi	goat	RNA9	Neolan1	fgenesh2_kg.58___1010___TRINITY_DN1757_c0_g1_i1	2001	207	47070653	expressedprotein	2.19772340660048	2.4233654551317	-	GT71	GT71
6466	fungi	goat	RNA9	Neolan1	estExt_Genewise1Plus.C_590047	2234	803	47070653	glycogenbranching enzyme	7.63628543263284	8.42030906500328	glycogen;sucrose,alpha-glucan;-	CBM48;GH13;GH13_8	CBM48;GH13_8
6467	fungi	goat	RNA9	Neolan1	e_gw1.59.352.1	2064	3719	47070653	glycosidehydrolase	38.2795005047268	42.2096879362741	glycogen;sucrose,alpha-glucan;-	CBM48;GH13;GH13_8	CBM48;GH13_8
6468	fungi	goat	RNA9	Neolan1	estExt_Genewise1.C_590082	1731	877	47070653	AMPKBI-domain-containingprotein	10.7634699403177	11.8685641479616	glycogen	CBM48	CBM48
6469	fungi	goat	RNA9	Neolan1	estExt_Genemark4.C_590108	1779	3323	47070653	concanavalinA-like lectin%2Fglucanase	39.6829701187686	43.7572529163719	xylan	GH11	GH11
6470	fungi	goat	RNA9	Neolan1	CE495719_52350	1682	6024	47070653	concanavalinA-like lectin%2Fglucanase	76.0867000078234	83.8985833431804	xylan	GH11	GH11
6471	fungi	goat	RNA9	Neolan1	estExt_Genewise1.C_590328	2619	77078	47070653	beta-glucosidase	625.237064691943	689.430662335319	beta-glucan	GH1	GH1
6472	fungi	goat	RNA9	Neolan1	CE498182_124166	2003	18978	47070653	expressedprotein	201.28864195431	221.95511043721	-	CE15	CE15
6473	fungi	goat	RNA9	Neolan1	fgenesh2_kg.6___22___TRINITY_DN1488_c2_g1_i2	2540	18294	47070653	expressedprotein	153.011733334662	168.721572368662	-;-	GT2;GT2_Chitin_synth_1	GT2_Chitin_synth_1
6474	fungi	goat	RNA9	Neolan1	estExt_Genewise1Plus.C_6_t10037	3251	68	47070653	expressedprotein	0.444366918672833	0.489990431407743	pectin;-	PL3;PL3_2	PL3_2
6475	fungi	goat	RNA9	Neolan1	CE499440_1660	5779	143	47070653	ConcanavalinA-like lectin%2Fglucanasedomain-containing protein	0.525694120503673	0.579667563155747	xylan;xylan	CE4;GH11	CE4;GH11
6476	fungi	goat	RNA9	Neolan1	fgenesh2_kg.6___463___TRINITY_DN14280_c0_g1_i2	3359	1070	47070653	Glycosidehydrolase superfamily	6.76742654627496	7.46224373054846	-	GH10	GH10
6477	fungi	goat	RNA9	Neolan1	estExt_Genemark4.C_6_t10226	1834	586	47070653	hypotheticalprotein	6.78809734128835	7.48503681288771	cellulose	CBM63	CBM63
6478	fungi	goat	RNA9	Neolan1	estExt_Genewise1Plus.C_6_t10247	2796	5181	47070653	glycosidehydrolase%2Fdeacetylase	39.3664454122932	43.4082303610018	chitin	CE4	CE4
6479	fungi	goat	RNA9	Neolan1	fgenesh2_kg.6___629___TRINITY_DN956_c0_g1_i8	1901	1120	47070653	Glycosidehydrolase superfamily	12.5165800887925	13.8016675403608	beta-glucan,xylan,beta-mannan;-	GH5;GH5_4	GH5_4
6480	fungi	goat	RNA9	Neolan1	fgenesh2_kg.6___879___TRINITY_DN2456_c5_g1_i1	2011	7752	47070653	alpha%2Fbeta-hydrolase	81.893884235213	90.3019958954497	-	CE1	CE1
6481	fungi	goat	RNA9	Neolan1	estExt_Genewise1Plus.C_6_t20036	1155	556	47070653	glycosidehydrolase	10.2268664381028	11.2768671280068	xylan	GH10	GH10
6482	fungi	goat	RNA9	Neolan1	gm4.25086_g	4575	665	47070653	ConcanavalinA-like lectin%2Fglucanasedomain-containing protein	3.08802155892825	3.40507124242003	xylan;xylan	CE4;GH11	CE4;GH11
6483	fungi	goat	RNA9	Neolan1	estExt_fgenesh1_pm.C_610015	3173	34	47070653	concanavalinA-like lectin%2Fglucanase	0.227645265144245	0.25101778955351	xylan;xylan	CE4;GH11	CE4;GH11
6484	fungi	goat	RNA9	Neolan1	estExt_Genemark4.C_610071	3022	8321	47070653	expressedprotein	58.4966288907296	64.5025253267567	-;-	GT2;GT2_Chitin_synth_1	GT2_Chitin_synth_1
6485	fungi	goat	RNA9	Neolan1	estExt_Genewise1Plus.C_610162	1530	299	47070653	glycosidehydrolase%2Fdeacetylase	4.15173413042108	4.57799604824554	-	CE4	CE4
6486	fungi	goat	RNA9	Neolan1	e_gw1.61.76.1	1116	4162	47070653	glycosidehydrolase%2Fdeacetylase	79.2296355226596	87.3642066019972	-	CE4	CE4
6487	fungi	goat	RNA9	Neolan1	fgenesh2_kg.61___790___TRINITY_DN3990_c0_g1_i5	2869	95	47070653	alpha-glucuronidaseGh115A	0.703465549574104	0.775690929346793	xylan	GH115	GH115
6488	fungi	goat	RNA9	Neolan1	fgenesh2_kg.62___196___TRINITY_DN4210_c1_g2_i1	1464	98	47070653	expressedprotein	1.42211519161169	1.56812491427238	-	GH114	GH114
6489	fungi	goat	RNA9	Neolan1	estExt_Genemark4.C_620041	2276	555	47070653	hypotheticalprotein	5.18048597381879	5.71237067960527	chitin	CE4	CE4
6490	fungi	goat	RNA9	Neolan1	fgenesh2_kg.62___484___TRINITY_DN834_c2_g2_i1	1461	82	47070653	oxidoreductasedomain protein	1.19237651400774	1.31479877990034	-	GH177	GH177
6491	fungi	goat	RNA9	Neolan1	CE511834_438	1949	2	47070653	pectinlyase-like protein	0.0218005742402647	0.0240388569176738	-;-	PL1;PL1_6	PL1_6
6492	fungi	goat	RNA9	Neolan1	fgenesh2_kg.62___816___TRINITY_DN845_c1_g2_i1	2481	63	47070653	Glycosyltransferasefamily 20-domaincontaining protein	0.539465358573031	0.594852705431362	-	GT20	GT20
6493	fungi	goat	RNA9	Neolan1	estExt_fgenesh1_pg.C_630106	1265	311	47070653	glycosidehydrolase	5.22299536340704	5.75924454277545	peptidoglycan,chitin	GH18	GH18
6494	fungi	goat	RNA9	Neolan1	fgenesh2_kg.64___28___TRINITY_DN2248_c2_g1_i2	1351	629	47070653	expressedprotein	9.89111094492951	10.9066393454373	glycogen	CBM48	CBM48
6495	fungi	goat	RNA9	Neolan1	estExt_Genewise1.C_640042	2798	41752	47070653	cellulaseCel9A precursor	317.014663152146	349.562816297011	-;cellulose	CBM10;GH9	CBM10;GH9
6496	fungi	goat	RNA9	Neolan1	fgenesh1_pm.64_#_17	2358	42601	47070653	putativecellulase	383.818381466359	423.225326670612	cellulose	GH9	GH9
6497	fungi	goat	RNA9	Neolan1	estExt_Genewise1.C_640164	1322	897	47070653	expressedprotein	14.4148711487388	15.8948576864198	-	GH114	GH114
6498	fungi	goat	RNA9	Neolan1	gw1.64.238.1	891	31	47070653	expressedprotein	0.73915201740884	0.815041355841153	-	GH114	GH114
6499	fungi	goat	RNA9	Neolan1	estExt_Genewise1.C_650045	1765	212	47070653	expressedprotein	2.55176647852308	2.81375841702544	cellulose	CBM63	CBM63
6500	fungi	goat	RNA9	Neolan1	estExt_fgenesh1_pm.C_650036	1633	60	47070653	alpha%2Fbeta-hydrolase	0.780575367929135	0.860717675429509	-	CE1	CE1
6501	fungi	goat	RNA9	Neolan1	fgenesh1_pm.66_#_21	2403	25566	47070653	glycosyltransferase	226.026203604007	249.232497648914	-	GT35	GT35
6502	fungi	goat	RNA9	Neolan1	fgenesh2_kg.66___604___TRINITY_DN2882_c0_g1_i1	1646	5092	47070653	glycosidehydrolase	65.7216322409638	72.4693256436591	xylan	GH10	GH10
6503	fungi	goat	RNA9	Neolan1	estExt_Genewise1Plus.C_670005	1720	117	47070653	concanavalinA-like lectin%2Fglucanase	1.44513091445648	1.59350368008951	xylan	GH11	GH11
6504	fungi	goat	RNA9	Neolan1	estExt_Genewise1.C_680074	8724	8946	47070653	expressedprotein	21.7852733557996	24.0219850789637	-	GT4	GT4
6505	fungi	goat	RNA9	Neolan1	estExt_fgenesh1_pm.C_680031	9079	45	47070653	expressedprotein	0.105299006704616	0.116110141313172	-	GT4	GT4
6506	fungi	goat	RNA9	Neolan1	estExt_Genewise1Plus.C_680136	1610	307	47070653	expressedprotein	4.05100030827413	4.46691980269929	beta-glucan,beta-mannan	GH45	GH45
6507	fungi	goat	RNA9	Neolan1	fgenesh2_kg.68___536___TRINITY_DN235_c0_g1_i2	4299	382	47070653	expressedprotein	1.88775528404436	2.08157265348135	-;-	GT2;GT2_Chitin_synth_2	GT2_Chitin_synth_2
6508	fungi	goat	RNA9	Neolan1	gm4.25406_g	4638	5627	47070653	Chitinsynthase-domain containingprotein	25.7748381960102	28.4211617841567	-;-	GT2;GT2_Chitin_synth_2	GT2_Chitin_synth_2
6509	fungi	goat	RNA9	Neolan1	estExt_Genewise1Plus.C_690190	2733	44	47070653	Glycosylhydrolases family18-domain containingprotein	0.342028914114186	0.377145300737658	peptidoglycan,chitin	GH18	GH18
6510	fungi	goat	RNA9	Neolan1	estExt_Genewise1.C_690239	2881	30	47070653	pectinlyase-like protein	0.221221724371447	0.243934738628322	xylan;-	CBM13;PL1	CBM13;PL1
6511	fungi	goat	RNA9	Neolan1	estExt_fgenesh1_pm.C_690080	2692	5765	47070653	expressedprotein	45.4960856528604	50.1672057474237	xylan;beta-glucan,xylan,cellulose,beta-galactan	CBM13;GH39	CBM13;GH39
6512	fungi	goat	RNA9	Neolan1	e_gw1.69.170.1	2118	51	47070653	expressedprotein	0.511556959137883	0.564078927941421	xylan;beta-glucan,xylan,cellulose,beta-galactan	CBM13;GH39	CBM13;GH39
6513	fungi	goat	RNA9	Neolan1	estExt_Genewise1Plus.C_690247	2483	4611	47070653	expressedprotein	39.4519232389863	43.5024842656405	xylan;beta-glucan,xylan,cellulose,beta-galactan	CBM13;GH39	CBM13;GH39
6514	fungi	goat	RNA9	Neolan1	estExt_fgenesh1_pg.C_690112	1360	3	47070653	cellulase-domain-containingprotein	0.046863219699569	0.0516747045579555	beta-glucan,xylan,beta-mannan;-	GH5;GH5_4	GH5_4
6515	fungi	goat	RNA9	Neolan1	estExt_Genemark4.C_690149	1473	4	47070653	cellulase-domain-containingprotein	0.0576908610920243	0.0636140286932061	beta-glucan,xylan,beta-mannan;-	GH5;GH5_4	GH5_4
6516	fungi	goat	RNA9	Neolan1	estExt_Genewise1Plus.C_690259	2451	575	47070653	family9 glycosidehydrolase	4.9839572698304	5.49566421383397	cellulose	GH9	GH9
6517	fungi	goat	RNA9	Neolan1	estExt_Genemark4.C_690156	2089	67	47070653	alpha%2Fbeta-hydrolase	0.68137491288092	0.751332229028387	-	CE1	CE1
6518	fungi	goat	RNA9	Neolan1	estExt_fgenesh1_pg.C_70010	5057	23	47070653	beta-glucosidase	0.0966239214423913	0.106544377995705	beta-glucan,xylan	GH3	GH3
6519	fungi	goat	RNA9	Neolan1	e_gw1.7.315.1	831	1	47070653	alpha%2Fbeta-hydrolase	0.0255651740037761	0.0281899711988847	-	CE1	CE1
6520	fungi	goat	RNA9	Neolan1	estExt_Genewise1Plus.C_7_t10063	2447	85	47070653	expressedprotein	0.737963247142103	0.813730533564862	xylan;beta-glucan,xylan,cellulose,beta-galactan	CBM13;GH39	CBM13;GH39
6521	fungi	goat	RNA9	Neolan1	estExt_Genemark4.C_70053	2160	23	47070653	expressedprotein	0.226216282747302	0.249442092372353	xylan;beta-glucan,xylan,cellulose,beta-galactan	CBM13;GH39	CBM13;GH39
6522	fungi	goat	RNA9	Neolan1	estExt_fgenesh1_pm.C_70029	2592	2	47070653	pectinlyase-like protein	0.0163924842570509	0.0180755139400256	xylan;-	CBM13;PL1	CBM13;PL1
6523	fungi	goat	RNA9	Neolan1	estExt_fgenesh1_pg.C_70039	1915	88	47070653	glycosidehydrolase	0.976255897936365	1.07648888450759	beta-glucan;-	GH5;GH5_1	GH5_1
6524	fungi	goat	RNA9	Neolan1	estExt_Genewise1Plus.C_7_t10081	2392	136639	47070653	family11 glycosidehydrolase	1213.56565329989	1338.16342534678	xylan	GH11	GH11
6525	fungi	goat	RNA9	Neolan1	estExt_Genewise1Plus.C_7_t10129	2938	23	47070653	glycosidehydrolase	0.166312855934027	0.183388332036856	peptidoglycan,chitin	GH18	GH18
6526	fungi	goat	RNA9	Neolan1	CE538854_6174	4195	704	47070653	Chitinsynthase-domain containingprotein	3.56525395861385	3.93130148049018	-;-	GT2;GT2_Chitin_synth_2	GT2_Chitin_synth_2
6527	fungi	goat	RNA9	Neolan1	fgenesh2_kg.7___893___TRINITY_DN710_c0_g4_i1	2763	526	47070653	expressedprotein	4.04440497578522	4.45964732206286	-;-	GT2;GT2_Chitin_synth_1	GT2_Chitin_synth_1
6528	fungi	goat	RNA9	Neolan1	estExt_Genewise1.C_7_t10307	4392	1165	47070653	glycosidehydrolase%2Fdeacetylase	5.63525237492389	6.21382831675961	-	CE4	CE4
6529	fungi	goat	RNA9	Neolan1	fgenesh2_kg.7___1189___TRINITY_DN484_c0_g4_i1	1209	7	47070653	glycosidehydrolase%2Fdeacetylase	0.123004646137275	0.135633633138058	-	CE4	CE4
6530	fungi	goat	RNA9	Neolan1	estExt_Genewise1.C_7_t20100	2889	2264	47070653	putativecellulase	16.6486359736657	18.3579649615931	cellulose	GH9	GH9
6531	fungi	goat	RNA9	Neolan1	estExt_fgenesh1_pg.C_700037	1866	25	47070653	expressedprotein	0.284628344013102	0.313851367447389	-	GH114	GH114
6532	fungi	goat	RNA9	Neolan1	fgenesh2_kg.70___736___TRINITY_DN2922_c2_g1_i1	1239	8124	47070653	ricinB-like lectins	139.29912394443	153.601078226314	xylan	CBM13	CBM13
6533	fungi	goat	RNA9	Neolan1	estExt_fgenesh1_pm.C_700039	1446	274	47070653	expressedprotein	4.02561322933319	4.43892621172811	-	GT71	GT71
6534	fungi	goat	RNA9	Neolan1	fgenesh2_kg.70___914___TRINITY_DN2745_c0_g2_i1	1454	9709	47070653	alpha%2Fbeta-hydrolase	141.859972509362	156.424851194942	-	CE1	CE1
6535	fungi	goat	RNA9	Neolan1	estExt_Genemark4.C_700126	2248	11324	47070653	hypotheticalprotein	107.017137579177	118.004674081173	xylan;-	CBM13;CE1	CBM13;CE1
6536	fungi	goat	RNA9	Neolan1	estExt_Genemark4.C_700133	1426	195	47070653	alpha%2Fbeta-hydrolase	2.90512526047819	3.20339683234451	-	CE1	CE1
6537	fungi	goat	RNA9	Neolan1	estExt_Genemark4.C_700136	1849	7182	47070653	alpha%2Fbeta-hydrolase	82.5198189435612	90.9921958290826	xylan;-	CBM13;CE1	CBM13;CE1
6538	fungi	goat	RNA9	Neolan1	fgenesh2_kg.70___996___TRINITY_DN1590_c0_g2_i1	1009	1471	47070653	glycosidehydrolase%2Fdeacetylase	30.9721449627254	34.1520802611376	-	CE4	CE4
6539	fungi	goat	RNA9	Neolan1	estExt_Genewise1.C_710183	2366	66399	47070653	expressedprotein	596.206319776146	657.419307241957	xylan	GH10	GH10
6540	fungi	goat	RNA9	Neolan1	fgenesh2_kg.71___517___TRINITY_DN8698_c0_g2_i1	1251	104	47070653	glycosidehydrolase	1.76614276427046	1.94747407745196	beta-glucan	GH26	GH26
6541	fungi	goat	RNA9	Neolan1	fgenesh2_kg.71___519___TRINITY_DN39527_c0_g1_i1	2586	24026	47070653	Arabinanase%2Flevansucrase%2Finvertase	197.379811090811	217.64495673174	xylan;xylan;xylan;-	CBM13;CBM91;GH43;GH43_10	CBM13;CBM91;GH43_10
6542	fungi	goat	RNA9	Neolan1	estExt_Genewise1Plus.C_720035	2322	201	47070653	expressedprotein	1.83900800130264	2.02782044759729	-	GT17	GT17
6543	fungi	goat	RNA9	Neolan1	estExt_fgenesh1_pm.C_720023	1134	47	47070653	endo-beta-D-1%2C4-glucanase	0.880510582950162	0.970913320207088	beta-glucan	GH45	GH45
6544	fungi	goat	RNA9	Neolan1	CE553456_10092	1910	505	47070653	carbohydrateesterase family1 protein	5.61704350604956	6.19374992851725	xylan	CE1	CE1
6545	fungi	goat	RNA9	Neolan1	estExt_fgenesh1_pm.C_720045	2326	89	47070653	carbohydrateesterase family1 protein	0.812886803157901	0.896346551976917	xylan	CE1	CE1
6546	fungi	goat	RNA9	Neolan1	estExt_Genewise1Plus.C_720252	1226	202	47070653	expressedprotein	3.50034358778292	3.85972670912494	-	GT34	GT34
6547	fungi	goat	RNA9	Neolan1	estExt_Genemark4.C_720191	2665	3703	47070653	family11 glycosidehydrolase	29.5193150049538	32.5500870706977	xylan	GH11	GH11
6548	fungi	goat	RNA9	Neolan1	estExt_Genewise1Plus.C_730034	1750	9868	47070653	Arabinanase%2Flevansucrase%2Finvertase	119.79560051689	132.095112195419	xylan;-	GH43;GH43_29	GH43_29
6549	fungi	goat	RNA9	Neolan1	estExt_Genewise1Plus.C_730096	1547	2914	47070653	nucleotide-diphospho-sugartransferase	40.0174131002327	44.1260334305882	-	GT8	GT8
6550	fungi	goat	RNA9	Neolan1	fgenesh1_pg.73_#_107	1230	665	47070653	dolichol-phosphatemannosyltransferase	11.4859338472331	12.6652040114404	-;-	GT2;GT2_Glycos_transf_2	GT2_Glycos_transf_2
6551	fungi	goat	RNA9	Neolan1	e_gw1.73.283.1	3099	642	47070653	Putativephosphatase regulatorysubunit-domain containingprotein	4.40112018759682	4.85298677461999	starch	CBM21	CBM21
6552	fungi	goat	RNA9	Neolan1	estExt_fgenesh1_pm.C_7450001	1973	25014	47070653	expressedprotein	269.343089286776	296.996763193997	xylan;xylan	GH10;GH11	GH10;GH11
6553	fungi	goat	RNA9	Neolan1	estExt_Genewise1Plus.C_750094	1137	12	47070653	pectinlyase-like protein	0.224218043241561	0.247238691992329	-	CE8	CE8
6554	fungi	goat	RNA9	Neolan1	estExt_Genemark4.C_750117	2297	4210	47070653	beta-glucosidaseCel1C	38.9377522437748	42.935522916417	beta-glucan	GH1	GH1
6555	fungi	goat	RNA9	Neolan1	fgenesh2_kg.759___1___TRINITY_DN51_c16_g1_i1	1060	2	47070653	expressedprotein	0.0400842633908263	0.044199747294855	starch	CBM25	CBM25
6556	fungi	goat	RNA9	Neolan1	estExt_Genewise1.C_760047	1142	3	47070653	pectinlyase-like protein	0.0558090882586811	0.0615390527135021	-	CE8	CE8
6557	fungi	goat	RNA9	Neolan1	estExt_Genemark4.C_7600004	585	1	47070653	1%2C4-beta cellobiohydrolase	0.036315657431005	0.0400442154979028	cellulose	GH6	GH6
6558	fungi	goat	RNA9	Neolan1	estExt_Genewise1.C_770039	2787	277	47070653	glycosidehydrolase	2.11150725095343	2.3282974167053	host glycan	GH47	GH47
6559	fungi	goat	RNA9	Neolan1	fgenesh2_kg.77___359___TRINITY_DN3712_c1_g1_i4	3777	307	47070653	Galactosemutarotase-like domain-containingprotein	1.72679653066491	1.90408813406033	host glycan	GH38	GH38
6560	fungi	goat	RNA9	Neolan1	fgenesh1_pg.78_#_38	2883	13302	47070653	nucleotide-diphospho-sugartransferase	98.0216656126011	108.085629695999	-	GT8	GT8
6561	fungi	goat	RNA9	Neolan1	estExt_Genewise1Plus.C_780249	1163	7481	47070653	glycosidehydrolase%2Fdeacetylase	136.656318526388	150.68693382785	-	CE4	CE4
6562	fungi	goat	RNA9	Neolan1	estExt_fgenesh1_pg.C_790016	2490	195	47070653	expressedprotein	1.6637384021855	1.8345557762744	-	CE18	CE18
6563	fungi	goat	RNA9	Neolan1	fgenesh1_pm.79_#_21	1863	424	47070653	expressedprotein	4.83507013912318	5.33149072039711	peptidoglycan,chitin	GH18	GH18
6564	fungi	goat	RNA9	Neolan1	fgenesh2_kg.79___109___TRINITY_DN428_c0_g1_i1	1931	1887	47070653	Glycosylhydrolases family18-domain containingprotein	20.7605762091141	22.8920814433234	-	GH18	GH18
6565	fungi	goat	RNA9	Neolan1	estExt_Genewise1Plus.C_790096	5132	4779	47070653	glycosidehydrolase family133 protein	19.78336481191	21.8145389576616	sucrose,glycogen,starch;-;glycogen	GH13;GH13_25;GH133	GH13_25;GH133
6566	fungi	goat	RNA9	Neolan1	fgenesh1_pm.79_#_50	2472	505	47070653	cellulase-domain-containingprotein	4.34002956980367	4.78562393344172	beta-glucan,xylan,beta-mannan;beta-glucan,xylan,beta-mannan	GH5;GH5_4	GH5_4
6567	fungi	goat	RNA9	Neolan1	estExt_fgenesh1_pm.C_790051	2279	217	47070653	glycosidehydrolase%2Fdeacetylase	2.02285701297891	2.23054538674036	chitin	CE4	CE4
6568	fungi	goat	RNA9	Neolan1	estExt_Genewise1.C_790218	1541	3798	47070653	Glycosidehydrolase superfamily	52.3602966579688	57.7361708758634	-	GH114	GH114
6569	fungi	goat	RNA9	Neolan1	estExt_Genewise1Plus.C_790216	1638	213	47070653	expressedprotein	2.76258394028717	3.04622067894761	-	GH114	GH114
6570	fungi	goat	RNA9	Neolan1	fgenesh1_pg.79_#_87	1455	351	47070653	Glycosidehydrolase superfamily	5.12500035642297	5.65118830877105	-	GH114	GH114
6571	fungi	goat	RNA9	Neolan1	fgenesh2_kg.79___581___TRINITY_DN209_c9_g1_i1	2283	1160	47070653	Six-hairpinglycosidase	10.7944831943408	11.9027615579837	-	GH105	GH105
6572	fungi	goat	RNA9	Neolan1	estExt_Genemark4.C_790159	1901	646	47070653	Glycosidehydrolase superfamily	7.21938458692852	7.96060467060097	beta-glucan,xylan,beta-mannan;-	GH5;GH5_4	GH5_4
6573	fungi	goat	RNA9	Neolan1	CE578654_85431	1840	115	47070653	endoglucanaseB	1.32779122482112	1.46411662914207	-;beta-glucan,xylan,beta-mannan;-	CBM10;GH5;GH5_4	CBM10;GH5_4
6574	fungi	goat	RNA9	Neolan1	estExt_Genemark4.C_790165	1755	138	47070653	endoglucanaseB	1.67052024182623	1.84203391290353	-;beta-glucan,xylan,beta-mannan;-	CBM10;GH5;GH5_4	CBM10;GH5_4
6575	fungi	goat	RNA9	Neolan1	CE578716_24784	1800	104	47070653	endoglucanaseB	1.22746922116797	1.35349448382911	beta-glucan,xylan,beta-mannan;-	GH5;GH5_4	GH5_4
6576	fungi	goat	RNA9	Neolan1	CE578732_40476	1956	19	47070653	endoglucanaseB	0.206364280340297	0.227551868741917	-;beta-glucan,xylan,beta-mannan;-	CBM10;GH5;GH5_4	CBM10;GH5_4
6577	fungi	goat	RNA9	Neolan1	CE581434_56062	1467	25161	47070653	expressedprotein	364.374151413489	401.78474171336	beta-glucan,beta-mannan;-	GH45;GH45_1	GH45_1
6578	fungi	goat	RNA9	Neolan1	estExt_Genewise1Plus.C_8_t10182	1144	36	47070653	concanavalinA-like lectin%2Fglucanase	0.668538239070775	0.73717760348412	beta-glucan;-	GH16;GH16_21	GH16_21
6579	fungi	goat	RNA9	Neolan1	estExt_Genewise1.C_8_t10360	5895	1758	47070653	expressedprotein	6.33555751853579	6.9860343586952	-;-	GT2;GT2_Chitin_synth_2	GT2_Chitin_synth_2
6580	fungi	goat	RNA9	Neolan1	e_gw1.8.218.1	1971	797	47070653	expressedprotein	8.59055996901012	9.4725597436934	-	GT22	GT22
6581	fungi	goat	RNA9	Neolan1	e_gw1.8.468.1	303	145	47070653	expressedprotein	10.1665862758581	11.210397952507	-	CBM10	CBM10
6582	fungi	goat	RNA9	Neolan1	fgenesh2_kg.8___1658___TRINITY_DN1171_c7_g1_i1	1559	810	47070653	Glycosidehydrolase superfamily	11.0379565578459	12.1712325296224	-;-	GH30;GH30_5	GH30_5
6583	fungi	goat	RNA9	Neolan1	estExt_Genemark4.C_8_t10464	4306	194	47070653	Glycosylhydrolase family26-domain containingprotein	0.957144440744255	1.0554152384712	xylan,beta-mannan,beta-galactan;beta-mannan	CBM35;GH26	CBM35;GH26
6584	fungi	goat	RNA9	Neolan1	estExt_Genewise1.C_8_t20136	1298	222	47070653	glycosidehydrolase	3.63352421461065	4.00658109916228	-;-	GH5;GH5_7	GH5_7
6585	fungi	goat	RNA9	Neolan1	estExt_Genewise1Plus.C_8_t20138	1229	4	47070653	glycosidehydrolase	0.0691445389654612	0.0762436649838019	-;-	GH5;GH5_7	GH5_7
6586	fungi	goat	RNA9	Neolan1	fgenesh2_kg.80___112___TRINITY_DN123_c0_g1_i1	2263	1292	47070653	Glycosyltransferasefamily 17-domaincontaining protein	12.1290765353523	13.3743786821144	-	GT17	GT17
6587	fungi	goat	RNA9	Neolan1	estExt_Genewise1Plus.C_800058	2130	11	47070653	expressedprotein	0.109714204492262	0.120978651046481	chitin	CE4	CE4
6588	fungi	goat	RNA9	Neolan1	fgenesh2_kg.80___409___TRINITY_DN3580_c0_g1_i1	2110	5	47070653	Six-hairpinglycosidase	0.0503427952538814	0.0555115309627326	-	GH105	GH105
6589	fungi	goat	RNA9	Neolan1	estExt_Genewise1.C_800111	1514	1867	47070653	expressedprotein	26.198004932534	28.8877753934821	-	GH114	GH114
6590	fungi	goat	RNA9	Neolan1	estExt_Genewise1Plus.C_800111	1348	3847	47070653	expressedprotein	60.6292325446511	66.8540851312706	-	GH114	GH114
6591	fungi	goat	RNA9	Neolan1	estExt_Genewise1Plus.C_800116	3001	103	47070653	expressedprotein	0.729156927192672	0.804020061588182	-	GH114	GH114
6592	fungi	goat	RNA9	Neolan1	fgenesh2_kg.80___424___TRINITY_DN4210_c0_g1_i1	1497	2534	47070653	expressedprotein	35.9612340809269	39.6534032143862	-	GH114	GH114
6593	fungi	goat	RNA9	Neolan1	fgenesh2_kg.80___434___TRINITY_DN11336_c1_g2_i1	2123	539	47070653	expressedprotein	5.39372186663088	5.94749967485691	-	GT71	GT71
6594	fungi	goat	RNA9	Neolan1	fgenesh2_kg.80___579___TRINITY_DN483_c0_g1_i2	5453	8456	47070653	glycosidehydrolase family133 protein	32.9442218143038	36.3266318460308	sucrose,glycogen,starch;-;glycogen	GH13;GH13_25;GH133	GH13_25;GH133
6595	fungi	goat	RNA9	Neolan1	estExt_fgenesh1_pg.C_800106	2122	598	47070653	expressedprotein	5.98694931154029	6.60163426372825	peptidoglycan,chitin	GH18	GH18
6596	fungi	goat	RNA9	Neolan1	fgenesh2_kg.80___658___TRINITY_DN683_c0_g3_i1	1989	32	47070653	expressedprotein	0.341794422880047	0.376886734097909	peptidoglycan,chitin	GH18	GH18
6597	fungi	goat	RNA9	Neolan1	fgenesh2_kg.81___282___TRINITY_DN7529_c0_g1_i2	2852	103	47070653	carbohydrate-bindingmodule family1 protein	0.76725103033142	0.846025317260215	galactosaminogalactan;-	CBM87;CE18	CBM87;CE18
6598	fungi	goat	RNA9	Neolan1	estExt_fgenesh1_pg.C_810054	2277	187	47070653	glycosidehydrolase	1.74473049831568	1.92386339674707	beta-glucan	GH26	GH26
6599	fungi	goat	RNA9	Neolan1	estExt_fgenesh1_pg.C_810055	2543	33	47070653	glycosidehydrolase	0.275687678610127	0.303992756660249	beta-glucan	GH26	GH26
6600	fungi	goat	RNA9	Neolan1	estExt_Genemark4.C_810176	4973	6943	47070653	expressedprotein	29.6605010221051	32.7057687709902	xylan;xylan	CE4;GH11	CE4;GH11
6601	fungi	goat	RNA9	Neolan1	estExt_fgenesh1_pg.C_810059	4899	7226	47070653	Glycosidehydrolase superfamily	31.3357644925329	34.5530329036313	beta-glucan	GH26	GH26
6602	fungi	goat	RNA9	Neolan1	estExt_Genewise1.C_810190	1459	350	47070653	glycosidehydrolase	5.09638852570136	5.61963887813269	beta-glucan	GH26	GH26
6603	fungi	goat	RNA9	Neolan1	estExt_fgenesh1_pm.C_810028	1512	259	47070653	Glycosylhydrolase%2C five-bladedbeta-propellor domain-containingprotein	3.6391315050653	4.01276409468568	beta-glucan,xylan,cellulose;xylan;-	CBM6;GH43;GH43_16	CBM6;GH43_16
6604	fungi	goat	RNA9	Neolan1	estExt_Genemark4.C_810190	4122	1777	47070653	Glycosidehydrolase superfamily	9.15860264534549	10.0989238233303	beta-glucan	GH26	GH26
6605	fungi	goat	RNA9	Neolan1	CE594082_33951	2861	60	47070653	beta-glucosidase	0.445536377430366	0.491279959446483	beta-glucan	GH3	GH3
6606	fungi	goat	RNA9	Neolan1	estExt_fgenesh1_pm.C_820062	2280	8	47070653	beta-glucosidase	0.0745426652531156	0.0821960212851689	beta-glucan	GH3	GH3
6607	fungi	goat	RNA9	Neolan1	estExt_fgenesh1_pm.C_820063	2232	4	47070653	beta-glucosidase	0.0380728666615375	0.0419818388284465	beta-glucan	GH3	GH3
6608	fungi	goat	RNA9	Neolan1	estExt_Genewise1Plus.C_820174	2280	8	47070653	beta-glucosidase	0.0745426652531156	0.0821960212851689	beta-glucan	GH3	GH3
6609	fungi	goat	RNA9	Neolan1	fgenesh2_kg.83___35___TRINITY_DN665_c0_g1_i2	3635	307	47070653	expressedprotein	1.79425323145016	1.97847066914604	starch	CBM21	CBM21
6610	fungi	goat	RNA9	Neolan1	fgenesh1_pg.83_#_21	1461	684	47070653	dolichol-phosphatemannosyltransferase	9.94616506806458	10.9673459201443	-;-	GT2;GT2_Glycos_transf_2	GT2_Glycos_transf_2
6611	fungi	goat	RNA9	Neolan1	CE599619_15518	2130	18	47070653	expressedprotein	0.179532334623701	0.197965065348787	arabinogalactan protein	GH53	GH53
6612	fungi	goat	RNA9	Neolan1	estExt_Genemark4.C_830136	3293	25222	47070653	cellulaseCel48A precursor	162.718738037963	179.425203134996	chitin,cellulose	GH48	GH48
6613	fungi	goat	RNA9	Neolan1	fgenesh2_kg.83___585___TRINITY_DN2079_c0_g1_i3	1352	250	47070653	expressedprotein	3.92837640479622	4.33170600337891	-	CE16	CE16
6614	fungi	goat	RNA9	Neolan1	estExt_Genewise1.C_830283	1088	373	47070653	expressedprotein	7.28332539497468	8.03111033338224	-	CE16	CE16
6615	fungi	goat	RNA9	Neolan1	estExt_Genewise1.C_830298	4139	2768	47070653	cellulaseCelD	14.2075906655902	15.6662955475825	beta-glucan,xylan,beta-mannan;beta-glucan,xylan,beta-mannan	GH5;GH5_4	GH5_4
6616	fungi	goat	RNA9	Neolan1	estExt_Genewise1Plus.C_840049	8777	1135	47070653	expressedprotein	2.74725858980877	3.02932186227869	-	GT4	GT4
6617	fungi	goat	RNA9	Neolan1	estExt_fgenesh1_pm.C_840041	2169	2	47070653	beta-glucosidase	0.0195893587802102	0.0216006141689932	beta-glucan	GH3	GH3
6618	fungi	goat	RNA9	Neolan1	estExt_fgenesh1_pm.C_840044	1651	57	47070653	glycosidehydrolase family6 protein	0.733461900082897	0.808767029544258	cellulose;cellulose	CBM10;GH6	CBM10;GH6
6619	fungi	goat	RNA9	Neolan1	CE602024_2639	1626	190	47070653	glycosidehydrolase family6 protein	2.48246329855855	2.73733982324225	-;cellulose	CBM10;GH6	CBM10;GH6
6620	fungi	goat	RNA9	Neolan1	fgenesh2_kg.84___381___TRINITY_DN5891_c1_g2_i1	1633	1234	47070653	expressedprotein	16.0538334004092	17.7020935246669	-	CE2	CE2
6621	fungi	goat	RNA9	Neolan1	estExt_fgenesh1_pg.C_840075	1810	224	47070653	glycosidehydrolase family6 protein	2.62917334240823	2.8991127065443	-;cellulose	CBM10;GH6	CBM10;GH6
6622	fungi	goat	RNA9	Neolan1	fgenesh2_kg.85___207___TRINITY_DN5743_c0_g1_i1	1848	81	47070653	glycosidehydrolase	0.931178261562864	1.02678309056717	beta-mannan;-	GH5;GH5_8	GH5_8
6623	fungi	goat	RNA9	Neolan1	estExt_Genewise1Plus.C_850102	3020	305	47070653	expressedprotein	2.14556992620102	2.36585733450772	galactosaminogalactan;-	CBM87;CE18	CBM87;CE18
6624	fungi	goat	RNA9	Neolan1	fgenesh2_kg.85___292___TRINITY_DN429_c2_g5_i1	1659	120	47070653	alpha%2Fbeta-hydrolase	1.53668423849099	1.69445685831994	-	CE1	CE1
6625	fungi	goat	RNA9	Neolan1	e_gw1.85.34.1	2370	22310	47070653	cellulaseCel9A precursor	199.986647937615	220.519439636521	cellulose	GH9	GH9
6626	fungi	goat	RNA9	Neolan1	fgenesh1_pg.85_#_71	3375	5439	47070653	expressedprotein	34.2369491996543	37.7520846028029	-	GH10	GH10
6627	fungi	goat	RNA9	Neolan1	estExt_Genewise1.C_850160	3151	7223	47070653	Glycosidehydrolase superfamily	48.6988817106085	53.6988354797496	-	GH10	GH10
6628	fungi	goat	RNA9	Neolan1	estExt_Genemark4.C_850190	2437	2359	47070653	expressedprotein	20.5646910092936	22.6760845508159	chitin	CE4	CE4
6629	fungi	goat	RNA9	Neolan1	CE604436_3427	932	245	47070653	acetylxylan esteraseA	5.58470128894721	6.15808710969627	xylan	CE6	CE6
6630	fungi	goat	RNA9	Neolan1	estExt_Genewise1Plus.C_860059	2048	563	47070653	glycosidehydrolase	5.84020671542415	6.43982548599208	beta-glucan;-	GH5;GH5_5	GH5_5
6631	fungi	goat	RNA9	Neolan1	CE606964_23073	1610	3084	47070653	Alpha%2FBetahydrolase fold	40.6947392531512	44.8729012101779	-	CE1	CE1
6632	fungi	goat	RNA9	Neolan1	estExt_fgenesh1_pm.C_870056	1087	7778	47070653	glycosidehydrolase%2Fdeacetylase	152.015604734626	167.623170435577	chitin	CE4	CE4
6633	fungi	goat	RNA9	Neolan1	estExt_fgenesh1_pg.C_870085	2555	4431	47070653	expressedprotein	36.8434781506529	40.6262279998655	galactosaminogalactan;-	CBM87;CE18	CBM87;CE18
6634	fungi	goat	RNA9	Neolan1	estExt_fgenesh1_pm.C_870062	2249	1087	47070653	alpha%2Fbeta-hydrolase	10.2680947007954	11.3223283299417	xylan	CE1	CE1
6635	fungi	goat	RNA9	Neolan1	estExt_Genemark4.C_8790001	2692	21	47070653	glycosidehydrolase	0.165727285118832	0.182742640190095	host glycan	GH47	GH47
6636	fungi	goat	RNA9	Neolan1	estExt_Genemark4.C_880008	2460	378	47070653	expressedprotein	3.26442330395046	3.59958429798831	xylan	CE2	CE2
6637	fungi	goat	RNA9	Neolan1	estExt_Genewise1.C_880023	1784	8702	47070653	expressedprotein	103.627257743439	114.266752527303	beta-glucan	GH45	GH45
6638	fungi	goat	RNA9	Neolan1	estExt_fgenesh1_pm.C_880013	4876	9	47070653	expressedprotein	0.039212866360591	0.0432388832232277	xylan	GH10	GH10
6639	fungi	goat	RNA9	Neolan1	estExt_fgenesh1_pg.C_880041	961	4	47070653	glycosidehydrolase	0.0884273032138936	0.0975062063112306	cellulose	GH6	GH6
6640	fungi	goat	RNA9	Neolan1	estExt_Genemark4.C_880086	3516	464	47070653	expressedprotein	2.80361833136291	3.09146810430908	-	GT20	GT20
6641	fungi	goat	RNA9	Neolan1	estExt_fgenesh1_pm.C_880051	1314	326	47070653	pectinlyase-like protein	5.27074507508902	5.81189675616822	-	CE8	CE8
6642	fungi	goat	RNA9	Neolan1	estExt_Genewise1Plus.C_880164	1814	20	47070653	pectinlyase-like protein	0.234229984532943	0.258278567434103	-	CE8	CE8
6643	fungi	goat	RNA9	Neolan1	CE609533_1049	1509	18	47070653	pectinlyase-like protein	0.253415422629876	0.279433790054948	-	CE8	CE8
6644	fungi	goat	RNA9	Neolan1	estExt_Genemark4.C_880119	6443	1990	47070653	ConcanavalinA-like lectin%2Fglucanasedomain-containing protein	6.56167508898099	7.23536760389315	xylan	GH11	GH11
6645	fungi	goat	RNA9	Neolan1	estExt_Genewise1Plus.C_880201	1741	42858	47070653	Six-hairpinglycosidase	522.977381398126	576.671894237986	beta-glucan,xylan	GH8	GH8
6646	fungi	goat	RNA9	Neolan1	fgenesh2_kg.88___437___TRINITY_DN252_c2_g1_i1	2436	5020	47070653	expressedprotein	43.7800456394222	48.274978510957	-	CE18	CE18
6647	fungi	goat	RNA9	Neolan1	estExt_Genewise1Plus.C_880242	2438	7351	47070653	glycogensynthase	64.0563956926009	70.6331179053215	-	GT3	GT3
6648	fungi	goat	RNA9	Neolan1	estExt_fgenesh1_pg.C_890032	1174	654	47070653	SGNHhydrolase	11.8347592645044	13.0498436178387	-	CE12	CE12
6649	fungi	goat	RNA9	Neolan1	estExt_Genemark4.C_890074	2928	1145	47070653	expressedprotein	8.30776476732341	9.16072972878509	-;-	CE12;PL4	CE12;PL4
6650	fungi	goat	RNA9	Neolan1	e_gw1.9.686.1	972	11391	47070653	acetylxylan esteraseA	248.969050896089	274.530905721108	xylan	CE6	CE6
6651	fungi	goat	RNA9	Neolan1	estExt_Genemark4.C_90146	2151	252	47070653	expressedprotein	2.48891409506219	2.74445292826631	-	CE15	CE15
6652	fungi	goat	RNA9	Neolan1	estExt_Genemark4.C_90158	976	9	47070653	glycosidehydrolase%2Fdeacetylase	0.195903623334264	0.216017207578338	chitin	CE4	CE4
6653	fungi	goat	RNA9	Neolan1	estExt_Genewise1.C_9_t10450	1853	197	47070653	expressedprotein	2.25860655188137	2.49049952242623	-	GT34	GT34
6654	fungi	goat	RNA9	Neolan1	fgenesh2_kg.9___976___TRINITY_DN736_c0_g3_i1	3770	1946	47070653	expressedprotein	10.9660762801142	12.0919722453495	-;-	GT2;GT2_Chitin_synth_2	GT2_Chitin_synth_2
6655	fungi	goat	RNA9	Neolan1	estExt_fgenesh1_pg.C_90193	1334	7713	47070653	SGNHhydrolase	122.833627790648	135.445056198774	xylan	CE3	CE3
6656	fungi	goat	RNA9	Neolan1	fgenesh1_pg.9_#_237	1470	3218	47070653	expressedprotein	46.5070167235305	51.2819299328347	-	GT22	GT22
6657	fungi	goat	RNA9	Neolan1	estExt_Genewise1Plus.C_9_t20067	1631	25	47070653	pectinlyase-like protein	0.325638559122286	0.359072134676167	-;-	PL1;PL1_6	PL1_6
6658	fungi	goat	RNA9	Neolan1	fgenesh2_kg.9___1468___TRINITY_DN2565_c12_g1_i1	1484	172	47070653	AGAP001232-PA	2.46231903686504	2.71512733382681	-	GT4	GT4
6659	fungi	goat	RNA9	Neolan1	estExt_fgenesh1_pm.C_90178	930	24	47070653	glycosidehydrolase%2Fdeacetylase	0.54824927992614	0.60453847912963	chitin	CE4	CE4
6660	fungi	goat	RNA9	Neolan1	estExt_Genewise1Plus.C_9_t20121	1184	2	47070653	glycosidehydrolase%2Fdeacetylase	0.0358862493194898	0.0395707197065425	chitin	CE4	CE4
6661	fungi	goat	RNA9	Neolan1	CE622266_4407	1475	149	47070653	alpha%2Fbeta-hydrolase	2.14607069828715	2.36640952127098	-	CE1	CE1
6662	fungi	goat	RNA9	Neolan1	CE624872_4866	2309	244	47070653	expressedprotein	2.24499651004836	2.47549212653558	arabinogalactan protein	GH53	GH53
6663	fungi	goat	RNA9	Neolan1	estExt_fgenesh1_pg.C_910010	1381	7	47070653	pectinlyase-like protein	0.107684733656746	0.118740812790668	-;-	PL1;PL1_7	PL1_7
6664	fungi	goat	RNA9	Neolan1	estExt_Genewise1.C_910038	8920	1179	47070653	expressedprotein	2.80801050056341	3.09631122109148	-;-	GT2;GT2_Chitin_synth_2	GT2_Chitin_synth_2
6665	fungi	goat	RNA9	Neolan1	fgenesh2_kg.91___135___TRINITY_DN46486_c0_g1_i1	1614	324	47070653	pectinlyase-like protein	4.26472720537342	4.7025902140474	pectin	GH28	GH28
6666	fungi	goat	RNA9	Neolan1	estExt_fgenesh1_pg.C_910034	8503	9	47070653	cellulase	0.0224864090761192	0.0247951069735926	beta-glucan,xylan,beta-mannan;-	GH5;GH5_4	GH5_4
6667	fungi	goat	RNA9	Neolan1	estExt_Genewise1.C_9260001	1943	4	47070653	SGNHhydrolase-type esterasedomain-containing protein	0.0437357891860791	0.0482261782115762	xylan	CE6	CE6
6668	fungi	goat	RNA9	Neolan1	fgenesh1_pm.93_#_16	1686	140	47070653	glycosidehydrolase	1.76408798552747	1.94520833290524	-	GH10	GH10
6669	fungi	goat	RNA9	Neolan1	estExt_fgenesh1_pm.C_930033	2329	2652	47070653	hypotheticalprotein	24.1909992492958	26.6747088053913	-	CE18	CE18
6670	fungi	goat	RNA9	Neolan1	estExt_Genewise1Plus.C_930175	2964	2450	47070653	Glycosylhydrolases family31-domain containingprotein	17.560531718282	19.3634857835254	starch;-	GH31;GH31_1	GH31_1
6671	fungi	goat	RNA9	Neolan1	estExt_fgenesh1_pg.C_930089	2480	71	47070653	expressedprotein	0.608214044918062	0.670659875284433	-	PL4	PL4
6672	fungi	goat	RNA9	Neolan1	MIX44667_882_33	1190	10	47070653	barwin-likeendoglucanase	0.178526551236453	0.19685601736364	beta-glucan,beta-mannan	GH45	GH45
6673	fungi	goat	RNA9	Neolan1	estExt_Genewise1Plus.C_940005	1211	39	47070653	expressedprotein	0.684179788842593	0.754425083884932	beta-glucan,beta-mannan	GH45	GH45
6674	fungi	goat	RNA9	Neolan1	estExt_Genewise1Plus.C_940007	1299	3286	47070653	expressedprotein	53.7413021063859	59.2589652761921	beta-glucan	GH45	GH45
6675	fungi	goat	RNA9	Neolan1	estExt_Genewise1Plus.C_940021	3014	153	47070653	expressedprotein	1.07844489660322	1.18916971072986	-	GT34	GT34
6676	fungi	goat	RNA9	Neolan1	estExt_Genemark4.C_940156	1396	2002	47070653	alpha%2Fbeta-hydrolase	30.4669115426004	33.5949741150995	-	CE1	CE1
6677	fungi	goat	RNA9	Neolan1	fgenesh1_pm.95_#_56	1041	1116	47070653	expressedprotein	22.7752546689779	25.1136085782525	-	GH114	GH114
6678	fungi	goat	RNA9	Neolan1	CE635743_62395	5639	4944	47070653	expressedprotein	18.626280732089	20.5386561148527	-	GT8	GT8
6679	fungi	goat	RNA9	Neolan1	estExt_Genemark4.C_960041	1647	23	47070653	concanavalinA-like lectin%2Fglucanase	0.296677092127609	0.327137170324397	xylan	GH11	GH11
6680	fungi	goat	RNA9	Neolan1	estExt_Genemark4.C_960042	1869	3	47070653	concanavalinA-like lectin%2Fglucanase	0.0341005772024686	0.0376017111818188	xylan	GH11	GH11
6681	fungi	goat	RNA9	Neolan1	fgenesh2_kg.96___176___TRINITY_DN4380_c0_g1_i1	1321	178	47070653	expressedprotein	2.86264149000042	3.1565512186197	-	CE16	CE16
6682	fungi	goat	RNA9	Neolan1	estExt_Genewise1Plus.C_970052	2031	41451	47070653	glycosidehydrolase	433.585615441145	478.102203009891	beta-glucan;-	GH5;GH5_1	GH5_1
6683	fungi	goat	RNA9	Neolan1	fgenesh2_kg.97___89___TRINITY_DN1438_c0_g2_i2	1253	34	47070653	expressedprotein	0.576471210137821	0.635657977855776	-;-	GT2;GT2_Glycos_transf_2	GT2_Glycos_transf_2
6684	fungi	goat	RNA9	Neolan1	estExt_Genewise1.C_970080	1531	87	47070653	glycosyltransferasefamily 58protein	1.20724061721163	1.33118899266216	-	GT58	GT58
6685	fungi	goat	RNA9	Neolan1	estExt_fgenesh1_pm.C_970049	1213	20	47070653	glycosidehydrolase	0.350282928229809	0.386246761191643	-;-	GH5;GH5_7	GH5_7
6686	fungi	goat	RNA9	Neolan1	estExt_Genemark4.C_980035	3996	1408	47070653	expressedprotein	7.48560578397653	8.25415901434249	-	GT17	GT17
6687	fungi	goat	RNA9	Neolan1	fgenesh1_pg.98_#_40	2166	91	47070653	cellulase-domain-containingprotein	0.892550333951779	0.984189202230312	beta-glucan,xylan,beta-mannan;-	GH5;GH5_4	GH5_4
6688	fungi	goat	RNA9	Neolan1	estExt_Genemark4.C_980077	1813	5366	47070653	endoglucanaseB OX%3D4758GN%3DCELB PE%3D2SV%3D1	62.8785677872268	69.3343614515288	-;beta-glucan,xylan,beta-mannan;-	CBM10;GH5;GH5_4	CBM10;GH5_4
6689	fungi	goat	RNA9	Neolan1	estExt_fgenesh1_pg.C_980057	1696	290	47070653	glycosidehydrolase family6 protein	3.63263636979363	4.00560209859623	-;cellulose	CBM10;GH6	CBM10;GH6
6690	fungi	goat	RNA9	Neolan1	CE642610_8216	1880	70	47070653	glycosidehydrolase family6 protein	0.791024559467902	0.872239693956979	-;cellulose	CBM10;GH6	CBM10;GH6
6691	fungi	goat	RNA9	Neolan1	CE642614_1667	1702	19	47070653	glycosidehydrolase family6 protein	0.237161299850541	0.26151084327802	-;cellulose	CBM10;GH6	CBM10;GH6
6692	fungi	goat	RNA9	Neolan1	CE642625_3394	1840	50	47070653	glycosidehydrolase family6 protein	0.577300532530922	0.636572447453075	-;cellulose	CBM10;GH6	CBM10;GH6
6693	fungi	goat	RNA9	Neolan1	estExt_fgenesh1_pg.C_980064	5614	30	47070653	hypotheticalprotein	0.113526859265076	0.125182754183861	-	GT8	GT8
6694	fungi	goat	RNA9	Neolan1	estExt_Genewise1Plus.C_990044	1904	569	47070653	expressedprotein	6.34885047834637	7.00069211749444	-	GT71	GT71
6695	fungi	goat	RNA9	Neolan1	fgenesh2_kg.99___138___TRINITY_DN214_c2_g1_i1	2204	184	47070653	expressedprotein	1.77360134567758	1.95569843747471	-	GT22	GT22
6696	fungi	goat	RNA9	Neolan1	estExt_fgenesh1_pg.C_990030	1856	39	47070653	ConcanavalinA-like lectin%2Fglucanasedomain-containing protein	0.446412566965722	0.492246108073628	xylan	GH11	GH11
6697	fungi	goat	RNA9	Neolan1	fgenesh2_kg.99___330___TRINITY_DN8337_c1_g1_i1	2289	332	47070653	glycosidehydrolase	3.08135735528606	3.39772281957304	starch;sucrose,starch;-	CBM25;GH13;GH13_28	CBM25;GH13_28
6698	fungi	goat	RNA9	Anasp1	fgenesh2_kg.10_#_1_#_Locus4199v1rpkm8.40	5232	1	47070653	expressedprotein	0.00406052362330618	0.00447742088422652	-;-	GT2;GT2_Chitin_synth_2	GT2_Chitin_synth_2
6699	fungi	goat	RNA9	Anasp1	e_gw1.10.80.1	8193	3	47070653	hypotheticalprotein	0.00777907711356204	0.00857776128387885	-;-	GT2;GT2_Chitin_synth_1	GT2_Chitin_synth_1
6700	fungi	goat	RNA9	Anasp1	estExt_fgenesh1_pg.C_1120012	1784	1	47070653	expressedprotein	0.0119084414782163	0.0131310908443235	-	GT22	GT22
6701	fungi	goat	RNA9	Anasp1	estExt_Genemark1.C_1150038	2725	1	47070653	cellulaseCel9A precursor	0.00779620535674787	0.00859664809771491	cellulose	GH9	GH9
6702	fungi	goat	RNA9	Anasp1	estExt_Genewise1Plus.C_120057	2496	3	47070653	cellulaseCel48A precursor	0.0255344466311754	0.0281560890219629	chitin,cellulose	GH48	GH48
6703	fungi	goat	RNA9	Anasp1	estExt_Genewise1.C_1230014	2937	1	47070653	hypotheticalprotein	0.00723345577022062	0.00797612055371915	starch;-	GH31;GH31_1	GH31_1
6704	fungi	goat	RNA9	Anasp1	estExt_Genewise1.C_130029	2515	14	47070653	Glycogensynthase	0.118260530560609	0.130402435358976	-	GT3	GT3
6705	fungi	goat	RNA9	Anasp1	estExt_Genemark1.C_1340008	3207	18	47070653	expressedprotein	0.119240371920325	0.131482877827539	-;-	GT2;GT2_Chitin_synth_2	GT2_Chitin_synth_2
6706	fungi	goat	RNA9	Anasp1	estExt_Genewise1Plus.C_1370001	4635	108	47070653	cellulaseCel48A precursor	0.495021194496418	0.545845422903452	chitin,cellulose	GH48	GH48
6707	fungi	goat	RNA9	Anasp1	CE18666_596249	2333	1	47070653	cellulaseCel48A precursor	0.00910615499234374	0.0100410913271638	chitin,cellulose	GH48	GH48
6708	fungi	goat	RNA9	Anasp1	fgenesh2_kg.137_#_11_#_Locus2780v1rpkm17.36	3454	2	47070653	Glycosidehydrolase	0.012301482106044	0.0135644852728854	starch;sucrose,starch;-	CBM26;GH13;GH13_42	CBM26;GH13_42
6709	fungi	goat	RNA9	Anasp1	fgenesh1_pm.14_#_1	3327	13	47070653	hypotheticalprotein	0.0830118950293938	0.0915347937666219	-	GT20	GT20
6710	fungi	goat	RNA9	Anasp1	fgenesh2_kg.140_#_13_#_Locus1046v1rpkm83.48	4749	9	47070653	expressedprotein	0.0402615153451761	0.0443951978514336	starch,xyloglucan;-	GH31;GH31_1	GH31_1
6711	fungi	goat	RNA9	Anasp1	fgenesh2_kg.142_#_5_#_Locus309v1rpkm499.49	2638	4	47070653	expressedprotein	0.0322132821791326	0.0355206460443869	xylan;xylan	GH10;GH11	GH10;GH11
6712	fungi	goat	RNA9	Anasp1	fgenesh2_kg.142_#_8_#_Locus583v1rpkm193.06	1262	2	47070653	ConcanavalinA-like lectin%2Fglucanase	0.03366824024903	0.0371249858419543	xylan	GH11	GH11
6713	fungi	goat	RNA9	Anasp1	fgenesh2_kg.156_#_3_#_Locus337v1rpkm440.04	2013	1	47070653	Six-hairpinglycosidase	0.010553730549994	0.0116372906439509	beta-glucan,xylan	GH8	GH8
6714	fungi	goat	RNA9	Anasp1	gw1.16.111.1	2334	3	47070653	Glycosidehydrolase	0.0273067604076323	0.0301103676944385	beta-glucan,xylan,beta-mannan;-	GH5;GH5_4	GH5_4
6715	fungi	goat	RNA9	Anasp1	estExt_fgenesh1_pg.C_1620015	1060	1	47070653	ConcanavalinA-like lectin%2Fglucanase	0.0200421316954132	0.0220998736474275	xylan	GH11	GH11
6716	fungi	goat	RNA9	Anasp1	estExt_Genewise1Plus.C_170009	2089	1	47070653	putativecellulase	0.0101697748191182	0.0112139138660953	beta-glucan	GH1	GH1
6717	fungi	goat	RNA9	Anasp1	estExt_Genewise1.C_1730014	4475	1	47070653	expressedprotein	0.00474740996584088	0.00523483040587109	beta-glucan;cellulose	GH3;GH6	GH3;GH6
6718	fungi	goat	RNA9	Anasp1	fgenesh2_kg.175_#_10_#_Locus5750v1rpkm4.36	1838	1	47070653	ConcanavalinA-like lectin%2Fglucanase	0.0115585743183558	0.0127453025387776	xylan	GH11	GH11
6719	fungi	goat	RNA9	Anasp1	estExt_Genewise1.C_180053	1442	1	47070653	SGNHhydrolase	0.0147327736457267	0.0162453994911742	-	CE12	CE12
6720	fungi	goat	RNA9	Anasp1	gm1.7947_g	5034	5	47070653	expressedprotein	0.0211011716300536	0.0232676460729769	sucrose,glycogen,starch;-;glycogen	GH13;GH13_25;GH133	GH13_25;GH133
6721	fungi	goat	RNA9	Anasp1	estExt_Genemark1.C_20079	1793	1	47070653	Glycosidehydrolase	0.011848666813797	0.0130651790665216	beta-glucan;-	GH5;GH5_5	GH5_5
6722	fungi	goat	RNA9	Anasp1	fgenesh2_kg.208_#_1_#_Locus5219v2rpkm0.00_PRE	2725	1	47070653	ConcanavalinA-like lectin%2Fglucanase	0.00779620535674787	0.00859664809771491	xylan	GH11	GH11
6723	fungi	goat	RNA9	Anasp1	fgenesh1_pg.212_#_23	1617	5	47070653	Glycosidehydrolase	0.0656915881173097	0.0724361968654086	beta-glucan;-	GH5;GH5_1	GH5_1
6724	fungi	goat	RNA9	Anasp1	estExt_fgenesh1_pg.C_2310008	4323	18	47070653	expressedprotein	0.0884579858312475	0.0975400391378479	-	GT71	GT71
6725	fungi	goat	RNA9	Anasp1	gm1.9141_g	2511	1	47070653	beta-glucosidase-relatedglycosidase	0.00846063703589723	0.00932929751743255	beta-glucan,xylan	GH3	GH3
6726	fungi	goat	RNA9	Anasp1	gm1.9351_g	16587	16	47070653	putativecellulase	0.0204928289355644	0.0225968443395653	cellulose	GH6	GH6
6727	fungi	goat	RNA9	Anasp1	estExt_Genemark1.C_2440003	1787	1	47070653	putativecellulase	0.01188844969062	0.0131090464836447	-;cellulose	CBM10;GH6	CBM10;GH6
6728	fungi	goat	RNA9	Anasp1	estExt_Genemark1.C_2440005	1592	14	47070653	1%2C4-betacellobiohydrolase	0.186824895954731	0.206006359879286	-;cellulose	CBM10;GH6	CBM10;GH6
6729	fungi	goat	RNA9	Anasp1	fgenesh2_kg.247_#_2_#_Locus2645v1rpkm18.71	1679	1	47070653	expressedprotein	0.0126531623568421	0.0139522728208893	-;-	CE1;CBM10	CE1;CBM10
6730	fungi	goat	RNA9	Anasp1	gm1.9723_g	3498	1	47070653	expressedprotein	0.00607337324103429	0.00669693140831136	beta-glucan	GH3	GH3
6731	fungi	goat	RNA9	Anasp1	estExt_fgenesh1_pg.C_2710005	4960	2	47070653	expressedprotein	0.00856639499884595	0.00944591373640046	xylan	GH115	GH115
6732	fungi	goat	RNA9	Anasp1	estExt_Genewise1Plus.C_290062	1044	1	47070653	ConcanavalinA-like lectin%2Fglucanase	0.0203492908018563	0.0224385690289973	xylan	GH11	GH11
6733	fungi	goat	RNA9	Anasp1	estExt_Genemark1.C_2930008	1443	1	47070653	expressedprotein	0.0147225638233804	0.0162341414180687	-	GT34	GT34
6734	fungi	goat	RNA9	Anasp1	gm1.10998_g	5517	1	47070653	expressedprotein	0.0038507630228635	0.00424612399243668	-;-	GT2;GT2_Chitin_synth_2	GT2_Chitin_synth_2
6735	fungi	goat	RNA9	Anasp1	fgenesh2_kg.333_#_8_#_Locus604v1rpkm179.67	2041	1	47070653	expressedprotein	0.0104089463974218	0.0114776413847492	xylan;xylan	CBM13;GH10	CBM13;GH10
6736	fungi	goat	RNA9	Anasp1	fgenesh2_kg.333_#_9_#_Locus1788v1rpkm36.93	2144	1	47070653	expressedprotein	0.00990888973747106	0.0109262435010602	-	CE1	CE1
6737	fungi	goat	RNA9	Anasp1	fgenesh2_kg.345_#_1_#_Locus931v1rpkm97.21	1787	1	47070653	ConcanavalinA-like lectin%2Fglucanase	0.01188844969062	0.0131090464836447	xylan	GH11	GH11
6738	fungi	goat	RNA9	Anasp1	fgenesh2_kg.378_#_1_#_Locus2173v1rpkm26.32	2192	1	47070653	alpha%2Fbeta-Hydrolase	0.00969190675051913	0.0106869826944677	-	CE1	CE1
6739	fungi	goat	RNA9	Anasp1	estExt_Genemark1.C_3810007	2631	1	47070653	putativecellulase	0.0080747470912725	0.00890378793853027	cellulose	GH9	GH9
6740	fungi	goat	RNA9	Anasp1	estExt_fgenesh1_pg.C_40008	3765	1	47070653	expressedprotein	0.00564267187174979	0.00622200957935542	-	GT17	GT17
6741	fungi	goat	RNA9	Anasp1	estExt_Genewise1Plus.C_400040	2036	2	47070653	expressedprotein	0.0208690172859901	0.0230116562537064	-	CBM10	CBM10
6742	fungi	goat	RNA9	Anasp1	gw1.401.18.1	1314	1	47070653	UDP-Glycosyltransferase%2Fglycogenphosphorylase	0.0161679296781872	0.0178279041600252	-	GT4	GT4
6743	fungi	goat	RNA9	Anasp1	CE105273_236668	3865	2	47070653	ConcanavalinA-like lectin%2Fglucanase	0.0109933555483249	0.0121220522982009	xylan;xylan	CE4;GH11	CE4;GH11
6744	fungi	goat	RNA9	Anasp1	estExt_Genemark1.C_4500006	1998	8	47070653	beta-glucosidaseCel1C	0.0850637020906424	0.0937972615266192	beta-glucan	GH1	GH1
6745	fungi	goat	RNA9	Anasp1	estExt_Genewise1.C_4500007	2274	27	47070653	beta-glucosidaseCel1C	0.252245298646757	0.27814352849137	beta-glucan	GH1	GH1
6746	fungi	goat	RNA9	Anasp1	fgenesh2_kg.46_#_26_#_Locus306v1rpkm504.65	1434	1	47070653	Nucleotide-diphospho-sugartransferase	0.0148149648515606	0.0163360293349185	-	GT8	GT8
6747	fungi	goat	RNA9	Anasp1	estExt_Genemark1.C_4610010	2674	1	47070653	Glycogensynthase	0.00794489887701494	0.00876060810257036	-	GT3	GT3
6748	fungi	goat	RNA9	Anasp1	estExt_fgenesh1_pg.C_4660006	3334	7	47070653	Alpha-amylase-domaincontaining protein	0.0446048641811535	0.049184481842805	starch;sucrose,starch;-	CBM25;GH13;GH13_28	CBM25;GH13_28
6749	fungi	goat	RNA9	Anasp1	estExt_Genemark1.C_470028	2518	1	47070653	expressedprotein	0.00843711659933993	0.0093033622185358	cellulose	GH9	GH9
6750	fungi	goat	RNA9	Anasp1	fgenesh2_kg.48_#_15_#_Locus1567v1rpkm45.54	2865	2	47070653	putativecellulase	0.0148304779037612	0.016353135124798	chitin,cellulose	GH48	GH48
6751	fungi	goat	RNA9	Anasp1	fgenesh2_kg.49_#_17_#_Locus344v1rpkm428.21	1873	1	47070653	Six-hairpinglycosidase	0.0113425838746065	0.012507136180605	beta-glucan,xylan	GH8	GH8
6752	fungi	goat	RNA9	Anasp1	estExt_fgenesh1_pg.C_490038	3269	36	47070653	AMPKBI-domaincontaining protein	0.233957707401947	0.257978335388753	glycogen	CBM48	CBM48
6753	fungi	goat	RNA9	Anasp1	estExt_Genemark1.C_540012	1900	1	47070653	1%2C4-betacellobiohydrolase	0.0111813997879673	0.0123294031927753	cellulose	GH6	GH6
6754	fungi	goat	RNA9	Anasp1	fgenesh2_kg.547_#_1_#_Locus411v1rpkm319.14	1452	1	47070653	ConcanavalinA-like lectin%2Fglucanase	0.0146313082624917	0.0161335165745683	xylan	GH11	GH11
6755	fungi	goat	RNA9	Anasp1	fgenesh2_kg.560_#_3_#_Locus124v1rpkm2396.51	1800	2	47070653	putativecellulase	0.0236051773301533	0.0260287400736368	cellulose	GH6	GH6
6756	fungi	goat	RNA9	Anasp1	estExt_Genewise1.C_580043	1899	1	47070653	alpha%2Fbeta-Hydrolase	0.0111872878341959	0.0123358957694961	xylan;-	CBM13;CE1	CBM13;CE1
6757	fungi	goat	RNA9	Anasp1	estExt_Genemark1.C_5890003	1163	1	47070653	ConcanavalinA-like lectin%2Fglucanase	0.0182671191720877	0.0201426191455487	xylan	GH11	GH11
6758	fungi	goat	RNA9	Anasp1	estExt_Genewise1.C_590073	2869	176	47070653	Glycosyltransferase	1.30326249184255	1.4370695112109	-	GT35	GT35
6759	fungi	goat	RNA9	Anasp1	estExt_fgenesh1_pg.C_620005	3368	70	47070653	cellulaseCel48A precursor	0.441545775474957	0.486879639144632	chitin,cellulose	GH48	GH48
6760	fungi	goat	RNA9	Anasp1	estExt_fgenesh1_pg.C_620019	7579	2	47070653	expressedprotein	0.00560619068403165	0.00618178283844126	-	CE16	CE16
6761	fungi	goat	RNA9	Anasp1	estExt_Genewise1.C_620035	2284	2	47070653	ConcanavalinA-like lectin%2Fglucanase	0.0186030294195604	0.0205130175711674	xylan	GH11	GH11
6762	fungi	goat	RNA9	Anasp1	estExt_Genewise1.C_620055	2255	1	47070653	endoglucanaseprecursor	0.00942113507633612	0.0103884106724049	beta-glucan,xylan,beta-mannan;-	GH5;GH5_4	GH5_4
6763	fungi	goat	RNA9	Anasp1	e_gw1.622.12.1	582	1	47070653	ConcanavalinA-like lectin%2Fglucanase	0.0365028515414741	0.0402506289798508	xylan	GH11	GH11
6764	fungi	goat	RNA9	Anasp1	estExt_Genemark1.C_630002	2865	5	47070653	expressedprotein	0.037076194759403	0.040882837811995	cellulose	GH9	GH9
6765	fungi	goat	RNA9	Anasp1	fgenesh2_kg.7_#_21_#_Locus383v1rpkm347.85	1432	1	47070653	expressedprotein	0.0148356561432528	0.0163588450183472	xylan	GH10	GH10
6766	fungi	goat	RNA9	Anasp1	estExt_fgenesh1_pg.C_710009	2392	1	47070653	endoglucanase	0.00888154665432188	0.00979342226850884	-;-	GH5;GH5_4	GH5_4
6767	fungi	goat	RNA9	Anasp1	estExt_Genemark1.C_710033	1173	1	47070653	expressedprotein	0.0181113892558721	0.0199709003122533	beta-glucan;-	GH45;GH45_1	GH45_1
6768	fungi	goat	RNA9	Anasp1	CE148633_322634	1284	1	47070653	xylan1%2C4-beta-xylosidase	0.0165456850445	0.0182444439768482	xylan;-	GH43;GH43_1	GH43_1
6769	fungi	goat	RNA9	Anasp1	estExt_fgenesh1_pg.C_730010	4579	52	47070653	expressedprotein	0.241258418661536	0.266028616607601	chitin	CE4	CE4
6770	fungi	goat	RNA9	Anasp1	fgenesh2_kg.73_#_11_#_Locus4857v1rpkm6.27	1261	1	47070653	Glycosidehydrolase%2Fdeacetylase	0.0168474699422188	0.0185772133753157	chitin	CE4	CE4
6771	fungi	goat	RNA9	Anasp1	fgenesh2_kg.74_#_12_#_Locus2383v1rpkm22.44	1051	1	47070653	lichenase	0.0202137579420913	0.022289120900355	beta-glucan;-	GH16;GH16_21	GH16_21
6772	fungi	goat	RNA9	Anasp1	e_gw1.75.24.1	2046	2	47070653	Glycosidehydrolase	0.0207670181790205	0.0228991848155163	glycogen;sucrose,alpha-glucan;-	CBM48;GH13;GH13_8	CBM48;GH13_8
6773	fungi	goat	RNA9	Anasp1	estExt_fgenesh1_pg.C_820039	11162	1	47070653	expressedprotein	0.00190330223948557	0.00209871582747475	-	GT4	GT4
6774	fungi	goat	RNA9	Anasp1	fgenesh2_kg.83_#_17_#_Locus1152v1rpkm73.01	1722	1	47070653	exocellobiohydrolaseCbh120	0.0123372006952021	0.0136038711186255	cellulose	GH6	GH6
6775	fungi	goat	RNA9	Anasp1	fgenesh2_kg.9_#_2_#_Locus1661v1rpkm41.59	1505	4	47070653	expressedprotein	0.056464211553855	0.0622614380498954	beta-glucan	GH45	GH45
6776	fungi	goat	RNA9	Anasp1	fgenesh2_kg.93_#_14_#_Locus1976v1rpkm31.23	4015	1	47070653	expressedprotein	0.00529132244013398	0.00583458681600826	-;-	GT2;GT2_Chitin_synth_2	GT2_Chitin_synth_2
6777	fungi	goat	RNA9	Anasp1	estExt_Genemark1.C_940015	1606	1	47070653	expressedprotein	0.013228306100335	0.0145864670400206	alpha-mannan	GH114	GH114
6778	fungi	goat	RNA9	Orpsp1_1	evm.model.c7180000050557.1	1068	20	47070653	NA	0.397840067362134	0.438686630454553	beta-glucan;-	GH45;GH45_1	GH45_1
6779	fungi	goat	RNA9	Orpsp1_1	evm.model.c7180000053317.1	1257	13	47070653	NA	0.219714061068252	0.242272282308314	chitin,cellulose	GH48	GH48
6780	fungi	goat	RNA9	Orpsp1_1	evm.model.c7180000054094.1	891	3	47070653	NA	0.0715308403944039	0.0788749699201116	-;cellulose	CBM10;GH6	CBM10;GH6
6781	fungi	goat	RNA9	Orpsp1_1	evm.model.c7180000054395.1	1215	1	47070653	NA	0.0174853165408543	0.0192805482026939	beta-mannan;-	GH5;GH5_7	GH5_7
6782	fungi	goat	RNA9	Orpsp1_1	evm.model.c7180000054576.1	848	2	47070653	NA	0.0501053292385329	0.0552496841185687	xylan	CBM13	CBM13
6783	fungi	goat	RNA9	Orpsp1_1	evm.model.c7180000054853.1	880	1	47070653	NA	0.0241416586331113	0.0266203023480377	xylan;-	GH43;GH43_29	GH43_29
6784	fungi	goat	RNA9	Orpsp1_1	evm.model.c7180000055355.1	1941	1	47070653	NA	0.010945213599762	0.0120689675766477	beta-glucan	GH1	GH1
6785	fungi	goat	RNA9	Orpsp1_1	evm.model.c7180000055884.1	2697	1	47070653	NA	0.00787714482652501	0.0086858976886441	fructan;fructan	CBM66;GH32	CBM66;GH32
6786	fungi	goat	RNA9	Orpsp1_1	evm.model.c7180000056539.1	768	33	47070653	NA	0.912856467064521	1.00658018253517	cellulose	GH6	GH6
6787	fungi	goat	RNA9	Orpsp1_1	evm.model.c7180000057371.1	1599	3	47070653	NA	0.0398586483998836	0.0439509682294055	beta-glucan;-	GH5;GH5_1	GH5_1
6788	fungi	goat	RNA9	Orpsp1_1	evm.model.c7180000057932.1	3888	8	47070653	NA	0.0437132913521357	0.0482013705067349	beta-glucan;cellulose	GH3;GH6	GH3;GH6
6789	fungi	goat	RNA9	Orpsp1_1	evm.model.c7180000058074.1	537	1	47070653	NA	0.0395617497153407	0.0436235867155924	xylan;-	GH43;GH43_1	GH43_1
6790	fungi	goat	RNA9	Orpsp1_1	evm.model.c7180000058362.1	810	11	47070653	NA	0.288507722924096	0.31812904534445	cellulose	GH6	GH6
6791	fungi	goat	RNA9	Orpsp1_1	evm.model.c7180000059258.1	1086	1	47070653	NA	0.0195623016548232	0.0215707790665499	-;-	CE16;CBM10	CE16;CBM10
6792	fungi	goat	RNA9	Orpsp1_1	evm.model.c7180000059360.1	2227	3	47070653	NA	0.0286187601218742	0.0315570714857743	beta-glucan,xylan,cellulose;xylan;xylan;-	CBM6;GH43;GH43_16;GH43_22	CBM6;GH43_16;GH43_22
6793	fungi	goat	RNA9	Orpsp1_1	evm.model.c7180000059546.1	1602	1	47070653	NA	0.0132613355787378	0.0146228876818184	-;cellulose	CBM10;GH6	CBM10;GH6
6794	fungi	goat	RNA9	Orpsp1_1	evm.model.c7180000061604.1	926	1	47070653	NA	0.0229423969731511	0.0252979115186535	-;cellulose	CBM10;GH6	CBM10;GH6
6795	fungi	goat	RNA9	Orpsp1_1	evm.model.c7180000061923.2	1220	3	47070653	NA	0.0522409662224704	0.0576045886875569	-;cellulose	CBM10;GH6	CBM10;GH6
6796	fungi	goat	RNA9	Orpsp1_1	evm.model.c7180000062075.1	2265	3	47070653	NA	0.0281386219829642	0.0310276371738717	cellulose	GH9	GH9
6797	fungi	goat	RNA9	Orpsp1_1	evm.model.c7180000062149.1	1464	1	47070653	NA	0.0145113795062418	0.0160012746354325	-;cellulose	CBM10;GH6	CBM10;GH6
6798	fungi	goat	RNA9	Orpsp1_1	evm.model.c7180000062409.1	2208	10	47070653	NA	0.0962167554218204	0.106095407908846	beta-glucan	GH1	GH1
6799	fungi	goat	RNA9	Orpsp1_1	evm.model.c7180000062698.1	1549	1	47070653	NA	0.0137150804371452	0.015123218893656	-	CBM10	CBM10
6800	fungi	goat	RNA9	Orpsp1_1	evm.model.c7180000062897.1	1167	1	47070653	NA	0.0182045069384215	0.020073578462959	-;-	CE1;CBM10	CE1;CBM10
6801	fungi	goat	RNA9	Orpsp1_1	evm.model.c7180000063223.1	1470	6	47070653	NA	0.0867128963148488	0.0956157798623394	-;cellulose	CBM10;GH6	CBM10;GH6
6802	fungi	goat	RNA9	Orpsp1_1	evm.model.c7180000064335.1	1422	6	47070653	NA	0.0896399139119745	0.0988433167353297	-;cellulose	CBM10;GH6	CBM10;GH6
6803	fungi	goat	RNA9	Orpsp1_1	evm.model.c7180000065967.1	2601	1	47070653	NA	0.00816788142911878	0.00900648445454562	beta-glucan	GH3	GH3
6804	fungi	goat	RNA9	Orpsp1_1	evm.model.c7180000066294.1	1560	3	47070653	NA	0.0408551146098807	0.0450497424351407	-;cellulose	CBM10;GH6	CBM10;GH6
6805	fungi	goat	RNA9	Orpsp1_1	evm.model.c7180000066708.1	1485	394	47070653	NA	5.63663022307902	6.21534762970479	-;cellulose	CBM10;GH6	CBM10;GH6
6806	fungi	goat	RNA9	Orpsp1_1	evm.model.c7180000066998.1	1191	1	47070653	NA	0.0178376654887808	0.0196690731035039	-	CE1	CE1
6807	fungi	goat	RNA9	Orpsp1_1	evm.model.c7180000067920.1	612	1	47070653	NA	0.0347134960737548	0.0382775589318189	-	CBM10	CBM10
6808	fungi	goat	RNA9	Orpsp1_1	evm.model.c7180000068405.2	1625	4	47070653	NA	0.0522945467006473	0.0576636703169801	cellulose	GH9	GH9
6809	fungi	goat	RNA9	Orpsp1_1	evm.model.c7180000068463.1	1620	1	47070653	NA	0.0131139874056407	0.0144604111520205	xylan;xylan	CBM13;CE6	CBM13;CE6
6810	fungi	goat	RNA9	Orpsp1_1	evm.model.c7180000068602.1	1473	1	47070653	NA	0.0144227152730061	0.0159035071733015	-;cellulose	CBM10;GH6	CBM10;GH6
6811	fungi	goat	RNA9	Orpsp1_1	evm.model.c7180000070725.1	1641	1	47070653	NA	0.012946166725861	0.0142753601866381	beta-glucan,cellulose	GH9	GH9
6812	fungi	goat	RNA9	Orpsp1_1	evm.model.c7180000074439.1	1021	19	47070653	NA	0.395346260867405	0.43593678281997	xylan;-	CE1;CBM10	CE1;CBM10
6813	fungi	goat	RNA9	Orpsp1_1	evm.model.c7180000074898.1	277	2	47070653	NA	0.153391044022657	0.169139827193308	-	GH48	GH48
6814	fungi	goat	RNA9	Orpsp1_1	evm.model.c7180000075251.1	1731	1	47070653	NA	0.0122730558042391	0.0135331404195685	-	CE1	CE1
6815	fungi	goat	RNA9	Orpsp1_1	evm.model.c7180000075322.1	1470	1	47070653	NA	0.0144521493858081	0.0159359633103899	-;cellulose	CBM10;GH6	CBM10;GH6
6816	fungi	goat	RNA9	Orpsp1_1	evm.model.c7180000076594.1	2295	1	47070653	NA	0.00925693228633462	0.010207349048485	chitin,cellulose	GH48	GH48
6817	fungi	goat	RNA9	Orpsp1_1	evm.model.c7180000078041.1	3049	2	47070653	NA	0.013935493340202	0.0153662617686278	cellulose	GH6	GH6
6818	fungi	goat	RNA9	Orpsp1_1	evm.model.c7180000079860.1	1980	1	47070653	NA	0.0107296260591606	0.0118312454880167	beta-glucan	GH1	GH1
6819	fungi	goat	RNA9	Orpsp1_1	evm.model.c7180000079958.2	1689	1	47070653	NA	0.0125782472451971	0.0138696661138385	-;cellulose	CBM10;GH6	CBM10;GH6
6820	fungi	goat	RNA9	Orpsp1_1	evm.model.c7180000080888.1	2298	1	47070653	NA	0.00924484751833679	0.010194023527534	galactosaminogalactan;-	CBM87;CE18	CBM87;CE18
6821	fungi	goat	RNA9	Orpsp1_1	evm.model.c7180000081053.1	2283	4	47070653	NA	0.0372223558425544	0.0410440053723577	chitin,cellulose	GH48	GH48
6822	fungi	goat	RNA9	Orpsp1_1	evm.model.c7180000081170.1	2967	2	47070653	NA	0.0143206333651082	0.0157909444329445	sucrose,glycogen,starch	GH13	GH13
6823	fungi	goat	RNA9	Orpsp1_1	evm.model.c7180000081331.1	798	30	47070653	NA	0.798671413426238	0.88067165662681	-;cellulose	CBM10;GH6	CBM10;GH6
6824	fungi	goat	RNA9	Orpsp1_1	evm.model.c7180000081441.1	1599	1	47070653	NA	0.0132862161332945	0.0146503227431352	beta-glucan,xylan,beta-mannan;-	GH5;GH5_4	GH5_4
6825	fungi	goat	RNA9	Orpsp1_1	evm.model.c7180000082850.1	1380	1	47070653	NA	0.0153946808674913	0.0169752652654153	cellulose	GH6	GH6
6826	fungi	goat	RNA9	Orpsp1_1	evm.model.c7180000084419.1	1908	4	47070653	NA	0.0445380704342515	0.0491108303276167	-	CBM10	CBM10
6827	fungi	goat	RNA9	Orpsp1_1	evm.model.c7180000090878.1	1953	3	47070653	NA	0.0326338857098893	0.0359844332815256	xylan	GH11	GH11
6828	fungi	goat	RNA9	Orpsp1_1	evm.model.c7180000091150.1	1457	1	47070653	NA	0.0145810978703761	0.0160781510406816	chitin,cellulose	GH48	GH48
6829	fungi	goat	RNA9	Orpsp1_1	evm.model.c7180000091728.1	1544	1	47070653	NA	0.0137594945577318	0.0151721930481044	starch,sucrose;-	GH31;GH31_1	GH31_1
6830	fungi	goat	RNA9	Orpsp1_1	evm.model.c7180000094801.1	1476	8	47070653	NA	0.115147206488553	0.126969463773838	-;cellulose	CBM10;GH6	CBM10;GH6
6831	fungi	goat	RNA9	Orpsp1_1	evm.model.d7180000054053.1	1455	2	47070653	NA	0.0292022812331793	0.0322005031838806	-;cellulose	CBM10;GH6	CBM10;GH6
6832	fungi	goat	RNA9	Orpsp1_1	evm.model.d7180000063583.1	1959	1	47070653	NA	0.0108446450215099	0.0119580735407214	xylan	GH115	GH115
6833	fungi	goat	RNA9	Orpsp1_1	evm.model.d7180000065395.1	2149	3	47070653	NA	0.0296575052542642	0.0327024654252301	xylan;beta-glucan,xylan,cellulose;xylan;-	CBM13;CBM6;GH43;GH43_16	CBM13;CBM6;GH43_16
6834	fungi	goat	RNA9	Orpsp1_1	evm.model.d7180000065489.1	1336	565	47070653	NA	8.984455593101	9.90689695167988	beta-glucan	GH1	GH1
6835	fungi	goat	RNA9	Orpsp1_1	evm.model.d7180000074221.1	939	1	47070653	NA	0.0226247706039808	0.0249476741919842	-;cellulose	CBM10;GH6	CBM10;GH6
6836	fungi	goat	RNA9	Orpsp1_1	evm.model.d7180000076474.1	1071	12	47070653	NA	0.238035401648604	0.262474689818187	xylan	GH11	GH11
6837	fungi	goat	RNA9	Orpsp1_1	evm.model.d7180000077144.1	1393	7	47070653	NA	0.106757083402703	0.117717919931021	xylan	GH11	GH11
6838	fungi	goat	RNA9	Orpsp1_1	evm.model.d7180000086428.1	741	22	47070653	NA	0.630745629064824	0.695504795489891	cellulose	GH6	GH6
6839	fungi	goat	RNA9	Orpsp1_1	evm.model.d7180000087765.1	940	6	47070653	NA	0.135604210194498	0.149526804678339	chitin,cellulose	GH48	GH48
6840	fungi	goat	RNA9	Orpsp1_1	evm.model.d7180000091149.1	1460	109	47070653	NA	1.58607390143016	1.74891739809847	chitin,cellulose	GH48	GH48
6841	fungi	goat	RNA9	Orpsp1_1	evm.model.d7180000091696.1	1428	1	47070653	NA	0.0148772126030378	0.0164046681136367	beta-glucan;-	GH5;GH5_1	GH5_1
6842	fungi	goat	RNA9	Orpsp1_1	evm.model.d7180000096050.1	1211	21	47070653	NA	0.368404501684473	0.406228891322656	-;cellulose	CBM10;GH6	CBM10;GH6
6843	fungi	goat	RNA9	PirE2_1	e_gw1.101.15.1	2250	1	47070653	NA	0.00944207093206131	0.0104114960294547	-	GT71	GT71
6844	fungi	goat	RNA9	PirE2_1	e_gw1.101.6.1	1437	1	47070653	NA	0.0147840359061503	0.0163019248895429	beta-glucan,cellulose	GH9	GH9
6845	fungi	goat	RNA9	PirE2_1	gm1.17623_g	909	1	47070653	NA	0.0233714627031221	0.0257710297758781	cellulose	GH6	GH6
6846	fungi	goat	RNA9	PirE2_1	estExt_Genewise1.C_110003	2432	5	47070653	NA	0.0436773429217474	0.0481617312217787	chitin,cellulose	GH48	GH48
6847	fungi	goat	RNA9	PirE2_1	estExt_Genemark1.C_1140046	2286	1	47070653	NA	0.00929337690163515	0.0102475354620617	xylan;beta-glucan,xylan,cellulose,beta-galactan	CBM13;GH39	CBM13;GH39
6848	fungi	goat	RNA9	PirE2_1	fgenesh1_pg.118_#_1	15135	51	47070653	NA	0.0715875546385223	0.0789375070617727	-;-	PL1;PL1_6	PL1_6
6849	fungi	goat	RNA9	PirE2_1	gm1.17996_g	2262	3	47070653	NA	0.0281759411102625	0.0310687878863039	chitin,cellulose	GH48	GH48
6850	fungi	goat	RNA9	PirE2_1	estExt_fgenesh1_pm.C_130011	5952	4	47070653	NA	0.0142773249980766	0.0157431895606674	-	CBM29	CBM29
6851	fungi	goat	RNA9	PirE2_1	fgenesh1_pg.139_#_20	2189	2	47070653	NA	0.0194103788004915	0.0214032581692765	-	GT3	GT3
6852	fungi	goat	RNA9	PirE2_1	estExt_Genewise1.C_1430018	2833	2	47070653	NA	0.0149979947738355	0.0165378510880855	cellulose	GH9	GH9
6853	fungi	goat	RNA9	PirE2_1	gm1.8936_g	2298	3	47070653	NA	0.0277345425550104	0.030582070582602	chitin,cellulose	GH48	GH48
6854	fungi	goat	RNA9	PirE2_1	e_gw1.15.29.1	1449	43	47070653	NA	0.630448835525833	0.695177529917008	xylan,beta-mannan,beta-galactan;-;beta-mannan	CBM35;CBM10;GH26	CBM35;CBM10;GH26
6855	fungi	goat	RNA9	PirE2_1	e_gw1.176.4.1	3054	53	47070653	NA	0.368685972052492	0.406539260482147	xylan	GH11	GH11
6856	fungi	goat	RNA9	PirE2_1	estExt_Genewise1.C_1790006	2520	1	47070653	NA	0.00843042047505474	0.00929597859772744	cellulose	GH9	GH9
6857	fungi	goat	RNA9	PirE2_1	gm1.10206_g	1467	1	47070653	NA	0.0144817038835296	0.0159685521924152	-;cellulose	CBM10;GH6	CBM10;GH6
6858	fungi	goat	RNA9	PirE2_1	estExt_Genewise1Plus.C_190036	1128	1	47070653	NA	0.0188339180825691	0.0207676117608805	xylan	GH11	GH11
6859	fungi	goat	RNA9	PirE2_1	estExt_Genemark1.C_1990023	2706	2	47070653	NA	0.0157018917938935	0.0173140177873416	-	GT35	GT35
6860	fungi	goat	RNA9	PirE2_1	e_gw1.20.26.1	3405	24	47070653	NA	0.149742094076743	0.165116236590472	galactosaminogalactan;-	CBM87;CE18	CBM87;CE18
6861	fungi	goat	RNA9	PirE2_1	fgenesh1_pg.206_#_5	7830	28	47070653	NA	0.0759706856602634	0.0837706577082565	xyloglucan	GH74	GH74
6862	fungi	goat	RNA9	PirE2_1	e_gw1.210.15.1	1491	16	47070653	NA	0.227977567776128	0.251384209966714	-;cellulose	CBM10;GH6	CBM10;GH6
6863	fungi	goat	RNA9	PirE2_1	fgenesh1_pg.217_#_2	2796	1	47070653	NA	0.00759823304618668	0.00837834980911057	-	CE1	CE1
6864	fungi	goat	RNA9	PirE2_1	gm1.11120_g	2247	3	47070653	NA	0.0283640315048571	0.031276189674597	xylan;beta-glucan,xylan,cellulose;xylan;-	CBM13;CBM6;GH43;GH43_16	CBM13;CBM6;GH43_16
6865	fungi	goat	RNA9	PirE2_1	gw1.22.41.1	237	1	47070653	NA	0.0896399139119745	0.0988433167353297	-	CBM10	CBM10
6866	fungi	goat	RNA9	PirE2_1	fgenesh1_pg.225_#_2	7095	1	47070653	NA	0.00299431424906807	0.00330174292688839	beta-galactan;arabinan,beta-galactan;-	CBM61;GH43;GH43_37	CBM61;GH43_37
6867	fungi	goat	RNA9	PirE2_1	gm1.11649_g	2274	1355	47070653	NA	12.6589770246798	13.9586844854002	chitin,cellulose	GH48	GH48
6868	fungi	goat	RNA9	PirE2_1	gm1.2716_g	1368	1	47070653	NA	0.0155297219277324	0.0171241711010769	xylan	GH11	GH11
6869	fungi	goat	RNA9	PirE2_1	estExt_Genewise1Plus.C_240038	2322	2	47070653	NA	0.0182985870776382	0.0201773178865402	xylan	GH11	GH11
6870	fungi	goat	RNA9	PirE2_1	e_gw1.24.140.1	5937	21	47070653	NA	0.0751453346033176	0.0828605671874239	-	CE8	CE8
6871	fungi	goat	RNA9	PirE2_1	e_gw1.25.16.1	1476	2	47070653	NA	0.0287868016221381	0.0317423659434595	cellulose	GH6	GH6
6872	fungi	goat	RNA9	PirE2_1	gw1.25.11.1	1113	2	47070653	NA	0.0381754889436441	0.0420949974236714	-;cellulose	CBM10;GH6	CBM10;GH6
6873	fungi	goat	RNA9	PirE2_1	estExt_Genewise1.C_250035	1321	6	47070653	NA	0.0964935333708007	0.106400602874821	-	CBM10	CBM10
6874	fungi	goat	RNA9	PirE2_1	gm1.12647_g	1395	1	47070653	NA	0.015229146664615	0.0167927355313786	beta-glucan	GH1	GH1
6875	fungi	goat	RNA9	PirE2_1	fgenesh1_pg.3_#_50	1680	13932	47070653	NA	176.178927087694	194.267360735308	-	GH24	GH24
6876	fungi	goat	RNA9	PirE2_1	gm1.3592_g	1488	2	47070653	NA	0.0285546499961532	0.0314863791213349	-;cellulose	CBM10;GH6	CBM10;GH6
6877	fungi	goat	RNA9	PirE2_1	estExt_fgenesh1_pg.C_3560002	4535	54	47070653	NA	0.252968383295579	0.278940852828831	-	GT20	GT20
6878	fungi	goat	RNA9	PirE2_1	estExt_Genemark1.C_40135	2297	1	47070653	NA	0.00924887226692988	0.0101984615003366	beta-glucan;-	GH5;GH5_1	GH5_1
6879	fungi	goat	RNA9	PirE2_1	fgenesh1_kg.404_#_7_#_718_1_CBSA_CBWA_CBWB	1345	6	47070653	NA	0.0947717156749648	0.104502004756609	xylan;-	GH43;GH43_1	GH43_1
6880	fungi	goat	RNA9	PirE2_1	estExt_Genewise1.C_4280002	2503	4	47070653	NA	0.0339507144980231	0.037436461951695	-	GT3	GT3
6881	fungi	goat	RNA9	PirE2_1	fgenesh1_kg.429_#_3_#_AAN76734.1	2740	9	47070653	NA	0.0697817286037378	0.0769462754001673	chitin,cellulose	GH48	GH48
6882	fungi	goat	RNA9	PirE2_1	e_gw1.43.14.1	1887	2	47070653	NA	0.0225168623181112	0.0248286868746933	xylan	GH11	GH11
6883	fungi	goat	RNA9	PirE2_1	gm1.15302_g	1659	1	47070653	NA	0.0128057019874249	0.0141204738193328	-	CE1	CE1
6884	fungi	goat	RNA9	PirE2_1	e_gw1.46.23.1	2292	1	47070653	NA	0.00926904868985076	0.0102207094529988	chitin,cellulose	GH48	GH48
6885	fungi	goat	RNA9	PirE2_1	e_gw1.46.4.1	2283	3	47070653	NA	0.0279167668819158	0.0307830040292683	chitin,cellulose	GH48	GH48
6886	fungi	goat	RNA9	PirE2_1	fgenesh1_pg.603_#_1	3915	3	47070653	NA	0.016279432641485	0.0179508552231978	arabinogalactan protein	GH53	GH53
6887	fungi	goat	RNA9	PirE2_1	estExt_Genemark1.C_650017	2676	2	47070653	NA	0.0158779219709551	0.0175081211257647	cellulose	GH9	GH9
6888	fungi	goat	RNA9	PirE2_1	e_gw1.65.23.1	1458	1	47070653	NA	0.0145710971173786	0.016067123502245	-;cellulose	CBM10;GH6	CBM10;GH6
6889	fungi	goat	RNA9	PirE2_1	fgenesh1_pg.65_#_19	2925	14	47070653	NA	0.101683840806814	0.112123803394128	xylan;xylan;-	CBM91;GH43;GH43_10	CBM91;GH43_10
6890	fungi	goat	RNA9	PirE2_1	gm1.5675_g	813	1	47070653	NA	0.0261311926164058	0.02881410340255	xylan	GH11	GH11
6891	fungi	goat	RNA9	PirE2_1	estExt_Genemark1.C_7330001	8805	1	47070653	NA	0.00241279495708551	0.00266051857652165	-	GT4	GT4
6892	fungi	goat	RNA9	PirE2_1	e_gw1.76.5.1	726	1	47070653	NA	0.0292626165249834	0.0322670331491366	xylan	GH11	GH11
6893	fungi	goat	RNA9	PirE2_1	gw1.762.1.1	780	2	47070653	NA	0.0544734861465076	0.0600663232468542	-	GT8	GT8
6894	fungi	goat	RNA9	PirE2_1	gm1.17191_g	2307	1	47070653	NA	0.00920878179329777	0.0101542549051899	chitin,cellulose	GH48	GH48
6895	fungi	goat	RNA9	PirE2_1	gm1.17449_g	879	16	47070653	NA	0.386705976739712	0.426409393697805	beta-glucan	GH26	GH26
6896	fungi	goat	RNA9	PirE2_1	e_gw1.98.2.1	1347	210	47070653	NA	3.312085015144	3.65213947581096	xylan	GH10	GH10
6897	fungi	goat	RNA9	Pirfi3	fgenesh2_kg.1_#_360_#_Locus1825v1rpkm17.40	5306	9	47070653	NA	0.0360350426638224	0.0397347897844814	sucrose,glycogen,starch;-;glycogen	GH13;GH13_25;GH133	GH13_25;GH133
6898	fungi	goat	RNA9	Pirfi3	CE8251_196070	2721	1	47070653	ConcanavalinA-like lectin%2Fglucanase	0.00780766615109811	0.00860928558113677	xylan	GH11	GH11
6899	fungi	goat	RNA9	Pirfi3	gw1.1.1814.1	1902	1	47070653	ConcanavalinA-like lectin%2Fglucanase	0.0111696422697886	0.0123164385206483	xylan	GH11	GH11
6900	fungi	goat	RNA9	Pirfi3	e_gw1.1.1903.1	750	1	47070653	xylanase	0.0283262127961839	0.0312344880883642	xylan	GH11	GH11
6901	fungi	goat	RNA9	Pirfi3	fgenesh2_kg.1_#_471_#_Locus701v1rpkm62.90	1931	2	47070653	alpha%2Fbeta-Hydrolase	0.0220037903647208	0.024262937406808	xylan;-	CE1;CBM10	CE1;CBM10
6902	fungi	goat	RNA9	Pirfi3	estExt_fgenesh1_pg.C_100124	3441	5	47070653	Nucleotide-diphospho-sugartransferase	0.0308698918877331	0.0340393287798215	-	GT8	GT8
6903	fungi	goat	RNA9	Pirfi3	fgenesh1_pg.104_#_5	1170	1	47070653	hypotheticalprotein	0.0181578287155025	0.0200221077489514	beta-glucan,beta-mannan;-	GH45;GH45_1	GH45_1
6904	fungi	goat	RNA9	Pirfi3	fgenesh2_kg.11_#_100_#_Locus1949v1rpkm15.91	2754	1	47070653	expressedprotein	0.00771411023861218	0.00850612420707086	xylan	GH10	GH10
6905	fungi	goat	RNA9	Pirfi3	estExt_Genewise1.C_13_t10393	4291	119	47070653	Trehalase-domaincontaining protein	0.589166742498116	0.649656970842811	trehalose	GH37	GH37
6906	fungi	goat	RNA9	Pirfi3	fgenesh1_pg.14_#_86	2889	18	47070653	Glycosidehydrolase%2Fdeacetylase	0.132365480356	0.145955551814786	chitin	CE4	CE4
6907	fungi	goat	RNA9	Pirfi3	estExt_fgenesh1_pg.C_140160	2748	1	47070653	expressedprotein	0.00773095327406766	0.00852469653066708	-	GT20	GT20
6908	fungi	goat	RNA9	Pirfi3	estExt_fgenesh1_pg.C_150125	3499	299	47070653	beta-glucosidase-relatedglycosidase	1.81541961118727	2.00181021829542	beta-glucan,xylan	GH3	GH3
6909	fungi	goat	RNA9	Pirfi3	estExt_fgenesh1_pg.C_180035	4132	3	47070653	expressedprotein	0.0154244866387739	0.0170081312194626	galactosaminogalactan	CBM87	CBM87
6910	fungi	goat	RNA9	Pirfi3	fgenesh2_kg.19_#_77_#_Locus3097v1rpkm8.50	1974	1	47070653	NA	0.0107622389043252	0.0118672067205031	glycogen	CBM48	CBM48
6911	fungi	goat	RNA9	Pirfi3	estExt_Genewise1.C_19_t10337	2765	8	47070653	Glycosyltransferase	0.0614673695396396	0.0677782743327975	-	GT35	GT35
6912	fungi	goat	RNA9	Pirfi3	estExt_Genewise1Plus.C_2_t10091	2001	1	47070653	mannanasemana	0.010617021287925	0.0117070794933899	beta-mannan;-	GH5;GH5_7	GH5_7
6913	fungi	goat	RNA9	Pirfi3	estExt_fgenesh1_pg.C_20028	2421	7	47070653	cellulaseCel9A precursor	0.0614261120115513	0.067732780860765	-;cellulose	CBM10;GH9	CBM10;GH9
6914	fungi	goat	RNA9	Pirfi3	CE49391_7493	2932	2	47070653	Glycogensynthase	0.0144915822627135	0.0159794447928193	-	GT3	GT3
6915	fungi	goat	RNA9	Pirfi3	fgenesh2_kg.2_#_275_#_Locus358v1rpkm174.65	2437	1	47070653	expressedprotein	0.0087175459980049	0.00961258353150314	beta-glucan,cellulose	GH9	GH9
6916	fungi	goat	RNA9	Pirfi3	estExt_Genewise1Plus.C_2_t20460	2361	1	47070653	Oligosaccharyltransferase%2C STT3subunit	0.00899816162521726	0.00992201019325419	-	GT66	GT66
6917	fungi	goat	RNA9	Pirfi3	fgenesh2_kg.2_#_342_#_Locus234v1rpkm336.18	2583	239	47070653	cellulaseCel48A precursor	1.96572731076886	2.16755013156767	chitin,cellulose	GH48	GH48
6918	fungi	goat	RNA9	Pirfi3	estExt_fgenesh1_pm.C_220014	1841	1	47070653	ConcanavalinA-like lectin%2Fglucanase	0.0115397390533069	0.0127245334417562	xylan	GH11	GH11
6919	fungi	goat	RNA9	Pirfi3	CE62278_93685	3191	3	47070653	ConcanavalinA-like lectin%2Fglucanase	0.0199730425545014	0.0220236910682606	xylan;xylan	CE4;GH11	CE4;GH11
6920	fungi	goat	RNA9	Pirfi3	CE66540_5827	2760	2	47070653	expressedprotein	0.0153946808674913	0.0169752652654153	beta-glucan,cellulose	GH9	GH9
6921	fungi	goat	RNA9	Pirfi3	estExt_Genewise1.C_25_t10260	2162	85	47070653	beta-glucosidase	0.83524332366176	0.920998434612959	beta-glucan	GH1	GH1
6922	fungi	goat	RNA9	Pirfi3	estExt_Genewise1.C_25_t10467	2353	2	47070653	beta-glucosidase	0.0180575092198368	0.0199114883691229	beta-glucan	GH1	GH1
6923	fungi	goat	RNA9	Pirfi3	fgenesh2_kg.27_#_28_#_Locus107v1rpkm1535.65	1593	1	47070653	exoglucanaseCel6A	0.0133362583786177	0.0147055028664615	-;cellulose	CBM10;GH6	CBM10;GH6
6924	fungi	goat	RNA9	Pirfi3	estExt_fgenesh1_pg.C_280093	2515	9	47070653	cellulaseCel48A precursor	0.0760246267889628	0.0838301370164844	chitin,cellulose	GH48	GH48
6925	fungi	goat	RNA9	Pirfi3	estExt_fgenesh1_pg.C_330097	1144	1	47070653	endoglucanase	0.0185705066408548	0.0204771556523367	-;-	GH5;GH5_4	GH5_4
6926	fungi	goat	RNA9	Pirfi3	estExt_fgenesh1_pg.C_380047	14036	16	47070653	hypotheticalprotein	0.0242173378137794	0.0267037515716992	xylan;beta-glucan,xylan,cellulose,beta-galactan	CBM13;GH39	CBM13;GH39
6927	fungi	goat	RNA9	Pirfi3	estExt_Genewise1Plus.C_4_t10061	1046	1	47070653	Glycosidehydrolase%2Fdeacetylase	0.0203103820240325	0.0223956654553281	chitin	CE4	CE4
6928	fungi	goat	RNA9	Pirfi3	estExt_Genewise1Plus.C_4_t10170	1764	24	47070653	expressedprotein	0.289042987716162	0.318719266207798	beta-glucan;-	GH45;GH45_1	GH45_1
6929	fungi	goat	RNA9	Pirfi3	fgenesh2_kg.4_#_189_#_Locus275v1rpkm258.61	1701	1	47070653	exoglucanaseCel6A	0.0124895118148959	0.0137718201447814	-;cellulose	CBM10;GH6	CBM10;GH6
6930	fungi	goat	RNA9	Pirfi3	fgenesh2_kg.4_#_230_#_Locus1434v1rpkm24.02	1759	2	47070653	expressedprotein	0.0241553832827037	0.0266354361185596	xylan	GH10	GH10
6931	fungi	goat	RNA9	Pirfi3	estExt_fgenesh1_pg.C_400074	1461	2	47070653	Glycosidehydrolase	0.0290823540001888	0.0320682629243986	beta-glucan;-	GH5;GH5_1	GH5_1
6932	fungi	goat	RNA9	Pirfi3	estExt_Genewise1.C_430328	1915	86	47070653	expressedprotein	0.954068263892357	1.05202322804151	beta-glucan;-	GH45;GH45_1	GH45_1
6933	fungi	goat	RNA9	Pirfi3	CE131964_923228	2564	14	47070653	cellulaseCel48A precursor	0.11600048141963	0.127910345135657	chitin,cellulose	GH48	GH48
6934	fungi	goat	RNA9	Pirfi3	fgenesh2_kg.5_#_47_#_Locus1478v1rpkm23.07	1777	1	47070653	expressedprotein	0.0119553514896668	0.0131828171447795	-	CE1	CE1
6935	fungi	goat	RNA9	Pirfi3	estExt_Genewise1Plus.C_5_t10316	1491	12	47070653	cellulosomalglycoside hydrolasefamily 6exoglucanase Cel6A	0.170983175832096	0.188538157475035	-;cellulose	CBM10;GH6	CBM10;GH6
6936	fungi	goat	RNA9	Pirfi3	fgenesh2_kg.5_#_246_#_Locus745v1rpkm58.33	2616	1	47070653	cellulaseCel9A precursor	0.00812104724661236	0.00895484176845304	cellulose	GH9	GH9
6937	fungi	goat	RNA9	Pirfi3	fgenesh2_kg.50_#_71_#_Locus7397v1rpkm1.76	2420	11	47070653	cellulaseCel48A precursor	0.0965666345324452	0.106481209392151	chitin,cellulose	GH48	GH48
6938	fungi	goat	RNA9	Pirfi3	estExt_fgenesh1_pg.C_510057	2154	1	47070653	Pectinlyase-like protein	0.00986288746385234	0.0108755181366171	-;-	PL1;PL1_7	PL1_7
6939	fungi	goat	RNA9	Pirfi3	fgenesh2_kg.6_#_196_#_Locus117v1rpkm1306.78	2402	1	47070653	cellulaseCel48A precursor	0.00884457102295501	0.00975265031901463	chitin,cellulose	GH48	GH48
6940	fungi	goat	RNA9	Pirfi3	fgenesh2_kg.6_#_202_#_Locus117v3rpkm448.65	2302	2	47070653	cellulaseCel48A precursor	0.0184575669827437	0.0203526203877264	chitin,cellulose	GH48	GH48
6941	fungi	goat	RNA9	Pirfi3	fgenesh2_kg.6_#_205_#_Locus117v1rpkm1306.78	2508	2	47070653	cellulaseCel48A precursor	0.0169415148302535	0.0186809139284475	chitin,cellulose	GH48	GH48
6942	fungi	goat	RNA9	Pirfi3	estExt_Genewise1.C_6_t20370	2654	12	47070653	cellulaseCel48A precursor	0.0960572400774888	0.105919514994453	chitin,cellulose	GH48	GH48
6943	fungi	goat	RNA9	Pirfi3	estExt_Genewise1Plus.C_6_t20390	2525	3	47070653	cellulaseCel48A precursor	0.0252411797193718	0.0278327121579483	chitin,cellulose	GH48	GH48
6944	fungi	goat	RNA9	Pirfi3	fgenesh2_kg.62_#_44_#_Locus214v1rpkm387.99	1570	1	47070653	alpha%2Fbeta-Hydrolase	0.0135316303166484	0.014920933800174	xylan;-	CE1;CBM10	CE1;CBM10
6945	fungi	goat	RNA9	Pirfi3	estExt_Genewise1.C_650112	2367	3	47070653	cellulaseCel48A precursor	0.0269260577910494	0.0296905780307644	chitin,cellulose	GH48	GH48
6946	fungi	goat	RNA9	Pirfi3	estExt_fgenesh1_pm.C_670004	3428	351	47070653	hypotheticalprotein	2.17528457368594	2.39862280900288	-	GT34	GT34
6947	fungi	goat	RNA9	Pirfi3	estExt_Genewise1.C_7_t20106	2136	46	47070653	beta-glucosidase	0.457516077466454	0.504489625022736	beta-glucan	GH1	GH1
6948	fungi	goat	RNA9	Pirfi3	estExt_Genewise1Plus.C_720029	1136	1	47070653	Glycosidehydrolase%2Fdeacetylase	0.0187012848566355	0.020621360973832	-	CE4	CE4
6949	fungi	goat	RNA9	Pirfi3	fgenesh2_kg.76_#_13_#_Locus3480v1rpkm7.14	5062	1	47070653	expressedprotein	0.00419689047750651	0.00462778863419067	-	GT24	GT24
6950	fungi	goat	RNA9	Pirfi3	estExt_Genewise1.C_780035	2538	1	47070653	putativecellulase	0.0083706302589196	0.00923004967150242	cellulose	GH9	GH9
6951	fungi	goat	RNA9	Pirfi3	estExt_Genewise1.C_840232	1318	2	47070653	xylan1%2C4-beta-xylosidase	0.0322377232126524	0.0355475964586846	xylan;-	GH43;GH43_1	GH43_1
6952	fungi	goat	RNA9	Pirfi3	estExt_fgenesh1_pg.C_860014	6346	1	47070653	expressedprotein	0.00334772448741537	0.00369143808166926	cellulose	CBM63	CBM63
6953	fungi	goat	RNA9	Pirfi3	fgenesh2_kg.9_#_10_#_Locus136v1rpkm946.31	2673	1	47070653	expressedprotein	0.00794787115493376	0.00876388554667907	xylan;xylan	GH10;GH11	GH10;GH11
6954	fungi	goat	RNA9	Neosp1	estExt_Genewise1Plus.C_10145	1886	373	47070653	Glycosidehydrolase	4.20162143676164	4.63300532487799	-;beta-glucan;-	CBM10;GH5;GH5_1	CBM10;GH5_1
6955	fungi	goat	RNA9	Neosp1	estExt_Genewise1Plus.C_10146	1911	1	47070653	Glycosidehydrolase	0.0111170379890832	0.0122584333156845	beta-glucan;-	GH5;GH5_1	GH5_1
6956	fungi	goat	RNA9	Neosp1	estExt_fgenesh1_pg.C_10121	1020	2	47070653	expressedprotein	0.0416561952885058	0.0459330707181826	-	GT32	GT32
6957	fungi	goat	RNA9	Neosp1	estExt_Genewise1.C_10286	1524	7	47070653	expressedprotein	0.097580457467169	0.107599122351648	xylan	CE2	CE2
6958	fungi	goat	RNA9	Neosp1	estExt_Genewise1.C_10290	2206	305	47070653	beta-glucosidaseCel1C	2.93727161247827	3.23884367643396	beta-glucan	GH1	GH1
6959	fungi	goat	RNA9	Neosp1	estExt_Genewise1.C_10294	2224	452	47070653	beta-glucosidaseCel1C	4.31770959438235	4.76101234800156	beta-glucan	GH1	GH1
6960	fungi	goat	RNA9	Neosp1	estExt_Genewise1.C_10296	2061	7	47070653	beta-glucosidaseCel1C	0.0721555638912982	0.0795638342862261	beta-glucan	GH1	GH1
6961	fungi	goat	RNA9	Neosp1	estExt_Genewise1.C_10303	2486	3544	47070653	beta-glucosidaseCel1C	30.2860312197333	33.3955226624586	beta-glucan	GH1	GH1
6962	fungi	goat	RNA9	Neosp1	e_gw1.1.198.1	2427	80	47070653	expressedprotein	0.700277201388972	0.772175230861908	galactosaminogalactan;-	CBM87;CE18	CBM87;CE18
6963	fungi	goat	RNA9	Neosp1	estExt_fgenesh1_pg.C_10137	2768	134	47070653	expressedprotein	1.02846256720249	1.13405565494241	-	CE18	CE18
6964	fungi	goat	RNA9	Neosp1	fgenesh2_kg.10_#_18_#_Locus5517v1rpkm9.57	1479	32	47070653	expressedprotein	0.459654568700753	0.506847676890291	xylan	GH10	GH10
6965	fungi	goat	RNA9	Neosp1	estExt_Genewise1.C_100128	3103	41	47070653	Oligoxyloglucanreducing end-specificcellobiohydrolase	0.280706104892896	0.309526428848598	-	GH74	GH74
6966	fungi	goat	RNA9	Neosp1	estExt_fgenesh1_pg.C_100042	1309	435	47070653	hypotheticalprotein	7.05991361707793	7.78476068665303	-;-	GT2;GT2_Glycos_transf_2	GT2_Glycos_transf_2
6967	fungi	goat	RNA9	Neosp1	estExt_fgenesh1_pg.C_100043	1264	2	47070653	Nucleotide-diphospho-sugartransferase	0.0336149677169904	0.0370662437757487	-;-	GT2;GT2_Glycos_transf_2	GT2_Glycos_transf_2
6968	fungi	goat	RNA9	Neosp1	estExt_fgenesh1_pg.C_100044	1272	10	47070653	Nucleotide-diphospho-sugartransferase	0.167017764128443	0.184165613728562	-;-	GT2;GT2_Glycos_transf_2	GT2_Glycos_transf_2
6969	fungi	goat	RNA9	Neosp1	fgenesh2_kg.100_#_27_#_Locus4950v1rpkm11.44	2913	1	47070653	Arabinanase%2Flevansucrase%2Finvertase	0.00729305169829658	0.00804183524417204	beta-glucan,xylan;xylan;-;xylan;-	CBM22;CBM91;CBM10;GH43;GH43_10	CBM22;CBM91;CBM10;GH43_10
6970	fungi	goat	RNA9	Neosp1	estExt_fgenesh1_pg.C_1010051	1065	73	47070653	expressedprotein	1.45620671417002	1.60571664116238	-	CE16	CE16
6971	fungi	goat	RNA9	Neosp1	fgenesh1_pg.102_#_58	2277	1	47070653	proteinO-mannosyl-transferase 1	0.00933010961666137	0.0102880395547972	-	GT39	GT39
6972	fungi	goat	RNA9	Neosp1	e_gw1.1026.4.1	1287	1	47070653	Glycosidehydrolase	0.0165071170140932	0.0182019161354104	-;beta-mannan;-	CBM10;GH5;GH5_7	CBM10;GH5_7
6973	fungi	goat	RNA9	Neosp1	e_gw1.103.18.1	1014	10	47070653	PMT-domaincontaining protein	0.209513408255798	0.231024320180209	-	GT39	GT39
6974	fungi	goat	RNA9	Neosp1	e_gw1.103.64.1	1620	28	47070653	hypotheticalprotein	0.36719164735794	0.404891512256573	-	GT22	GT22
6975	fungi	goat	RNA9	Neosp1	e_gw1.104.96.1	762	2	47070653	pectatelyase precursor	0.0557602614098109	0.0614852127723705	pectin;-	PL3;PL3_2	PL3_2
6976	fungi	goat	RNA9	Neosp1	estExt_fgenesh1_pg.C_1040028	1131	4	47070653	pectatelyase precursor	0.0751358429607001	0.0828501010301437	pectin;-	PL3;PL3_2	PL3_2
6977	fungi	goat	RNA9	Neosp1	fgenesh1_pm.104_#_3	762	3	47070653	pectatelyase precursor	0.0836403921147163	0.0922278191585557	pectin;-	PL3;PL3_2	PL3_2
6978	fungi	goat	RNA9	Neosp1	estExt_Genewise1Plus.C_1040070	1339	94	47070653	Pectinlyase-like protein	1.49141000905972	1.64453428695271	-	CE8	CE8
6979	fungi	goat	RNA9	Neosp1	estExt_Genewise1Plus.C_1040072	1279	417	47070653	Pectinlyase-like protein	6.92652310555631	7.63767486288968	-	CE8	CE8
6980	fungi	goat	RNA9	Neosp1	estExt_Genewise1.C_1050064	1431	22	47070653	Pectinlyase-like protein	0.326612516517844	0.360146089069189	-;-	PL1;PL1_7	PL1_7
6981	fungi	goat	RNA9	Neosp1	MIX1036_2_36	831	1	47070653	SGNHhydrolase	0.0255651740037761	0.0281899711988847	-	CE12	CE12
6982	fungi	goat	RNA9	Neosp1	fgenesh2_kg.107_#_3_#_Locus14612v1rpkm1.21	1444	5	47070653	expressedprotein	0.0735618407103114	0.0811144946893114	beta-glucan	GH45	GH45
6983	fungi	goat	RNA9	Neosp1	fgenesh2_kg.107_#_46_#_Locus4650v1rpkm12.63	1308	13	47070653	alpha%2Fbeta-Hydrolase	0.211147228411921	0.232825885979779	-	CE1	CE1
6984	fungi	goat	RNA9	Neosp1	gw1.108.204.1	1872	1	47070653	ConcanavalinA-like lectin%2Fglucanase	0.0113486429471891	0.0125138173430946	xylan	GH11	GH11
6985	fungi	goat	RNA9	Neosp1	fgenesh1_pg.108_#_33	600	1	47070653	Glycosidehydrolase%2Fdeacetylase	0.0354077659952299	0.0390431101104552	chitin	CE4	CE4
6986	fungi	goat	RNA9	Neosp1	estExt_Genewise1Plus.C_1080158	2809	80	47070653	expressedprotein	0.605045485144548	0.667165996903472	-;-	GT2;GT2_Chitin_synth_1	GT2_Chitin_synth_1
6987	fungi	goat	RNA9	Neosp1	estExt_Genewise1.C_1090055	1376	471	47070653	Nucleotide-diphospho-sugartransferase	7.27197287082265	8.01859223634786	-	GT8	GT8
6988	fungi	goat	RNA9	Neosp1	estExt_fgenesh1_pg.C_110087	2248	114	47070653	Arabinanase%2Flevansucrase%2Finvertase	1.07735373401856	1.1879665175957	beta-glucan,xylan,cellulose;xylan;-	CBM6;GH43;GH43_16	CBM6;GH43_16
6989	fungi	goat	RNA9	Neosp1	fgenesh1_pm.11_#_22	828	1	47070653	alpha%2Fbeta-Hydrolase	0.0256578014458188	0.0282921087756922	-	CE1	CE1
6990	fungi	goat	RNA9	Neosp1	fgenesh2_kg.11_#_106_#_Locus4861v1rpkm11.82	1570	14	47070653	expressedprotein	0.189442824433077	0.208893073202436	-	CE1	CE1
6991	fungi	goat	RNA9	Neosp1	e_gw1.110.4.1	771	37	47070653	family16 glycosidehydrolase	1.01952322320895	1.1241985012349	arabinogalactan protein;-	GH16;GH16_10	GH16_10
6992	fungi	goat	RNA9	Neosp1	fgenesh1_pg.110_#_45	1509	1	47070653	Pectinlyase-like protein	0.0140786345905487	0.0155240994474971	pectin;-	PL1;PL1_2	PL1_2
6993	fungi	goat	RNA9	Neosp1	fgenesh1_pg.110_#_49	2223	38	47070653	PMT-domaincontaining protein	0.36315657431005	0.400442154979028	-	GT39	GT39
6994	fungi	goat	RNA9	Neosp1	e_gw1.111.232.1	1767	72	47070653	mannanasemana	0.865656757778117	0.954534440730994	beta-mannan;-	GH5;GH5_7	GH5_7
6995	fungi	goat	RNA9	Neosp1	estExt_Genewise1.C_1110117	2703	62	47070653	Oligosaccharyltransferase%2C STT3subunit	0.487298888280634	0.537330261231571	-	GT66	GT66
6996	fungi	goat	RNA9	Neosp1	fgenesh2_kg.112_#_16_#_Locus1117v1rpkm106.61	2640	117	47070653	Arabinanase%2Flevansucrase%2Finvertase	0.941524686691341	1.03819179157347	xylan;xylan;xylan;-	CBM13;CBM91;GH43;GH43_10	CBM13;CBM91;GH43_10
6997	fungi	goat	RNA9	Neosp1	fgenesh1_pg.112_#_26	1131	1	47070653	Glycosidehydrolase	0.018783960740175	0.0207125252575359	beta-glucan	GH26	GH26
6998	fungi	goat	RNA9	Neosp1	estExt_Genewise1.C_1120111	2204	2318	47070653	expressedprotein	22.3435213004382	24.637548793839	xylan	GH10	GH10
6999	fungi	goat	RNA9	Neosp1	estExt_Genewise1.C_1130007	1598	44	47070653	expressedprotein	0.584959338093911	0.645017588808522	xylan	CE6	CE6
7000	fungi	goat	RNA9	Neosp1	estExt_fgenesh1_pg.C_1130022	3867	955	47070653	expressedprotein	5.24661233909148	5.78528629255	-	CE1	CE1
7001	fungi	goat	RNA9	Neosp1	estExt_Genewise1.C_1130051	1888	9	47070653	Glycosidehydrolase	0.101272212062628	0.111669912392192	sucrose,starch;-	GH13;GH13_23	GH13_23
7002	fungi	goat	RNA9	Neosp1	gw1.114.220.1	651	61	47070653	Glycosidehydrolase	1.99066702830325	2.19505043017306	-	GH10	GH10
7003	fungi	goat	RNA9	Neosp1	estExt_Genewise1Plus.C_1140106	1551	91	47070653	expressedprotein	1.24646294219185	1.37443830562918	cellulose	CBM63	CBM63
7004	fungi	goat	RNA9	Neosp1	fgenesh2_kg.115_#_6_#_Locus12002v1rpkm2.00	1732	24	47070653	expressedprotein	0.294383273863343	0.324607843874455	-	GT10	GT10
7005	fungi	goat	RNA9	Neosp1	estExt_Genewise1.C_1160108	2204	20	47070653	Glycosidehydrolase	0.192782754964954	0.212575917116816	glycogen;sucrose,alpha-glucan;-	CBM48;GH13;GH13_8	CBM48;GH13_8
7006	fungi	goat	RNA9	Neosp1	estExt_fgenesh1_pg.C_1170011	1646	1	47070653	Glycosidehydrolase	0.0129068405814933	0.0142319963950627	xylan	GH10	GH10
7007	fungi	goat	RNA9	Neosp1	CE24861_4992	2376	37	47070653	Glycosidehydrolase	0.330830136824118	0.364796735880516	-	GH36	GH36
7008	fungi	goat	RNA9	Neosp1	fgenesh2_kg.118_#_23_#_Locus5108v1rpkm10.92	2535	3	47070653	expressedprotein	0.0251416089906958	0.027722918421625	xylan;xylan	CBM13;GH10	CBM13;GH10
7009	fungi	goat	RNA9	Neosp1	fgenesh2_kg.118_#_24_#_Locus4849v1rpkm11.86	1459	160	47070653	expressedprotein	2.32977761174919	2.56897777286066	xylan	GH10	GH10
7010	fungi	goat	RNA9	Neosp1	fgenesh1_pg.118_#_39	1023	6	47070653	Glycosidehydrolase	0.124602109074123	0.137395108893098	xylan	GH10	GH10
7011	fungi	goat	RNA9	Neosp1	fgenesh2_kg.118_#_26_#_Locus5226v1rpkm10.51	1375	95	47070653	expressedprotein	1.46781284489317	1.61851438276069	xylan	GH10	GH10
7012	fungi	goat	RNA9	Neosp1	fgenesh2_kg.118_#_27_#_Locus4753v1rpkm12.23	1415	107	47070653	expressedprotein	1.60648662678004	1.7714259145521	xylan	GH10	GH10
7013	fungi	goat	RNA9	Neosp1	e_gw1.118.200.1	612	2	47070653	putativexylanase B	0.0694269921475096	0.0765551178636377	xylan	GH10	GH10
7014	fungi	goat	RNA9	Neosp1	fgenesh2_kg.119_#_4_#_Locus4401v1rpkm13.76	1263	49	47070653	Glycosidehydrolase	0.824218780886587	0.90884199306998	xylan	GH10	GH10
7015	fungi	goat	RNA9	Neosp1	estExt_fgenesh1_pg.C_1190016	1686	4	47070653	Arabinanase%2Flevansucrase%2Finvertase	0.0504025138722134	0.0555773809401498	beta-galactan;arabinan,beta-galactan;-	CBM61;GH43;GH43_37	CBM61;GH43_37
7016	fungi	goat	RNA9	Neosp1	estExt_Genewise1Plus.C_1190151	1068	26	47070653	Glycosidehydrolase	0.517192087570774	0.570292619590919	xylan	GH10	GH10
7017	fungi	goat	RNA9	Neosp1	estExt_Genewise1Plus.C_1190153	1740	4	47070653	expressedprotein	0.048838297924455	0.0538525656695934	peptidoglycan,chitin	GH18	GH18
7018	fungi	goat	RNA9	Neosp1	fgenesh2_kg.12_#_9_#_Locus8309v1rpkm4.51	1965	13	47070653	Nucleotide-diphospho-sugartransferase	0.14054991082076	0.154980284407914	-	GT8	GT8
7019	fungi	goat	RNA9	Neosp1	fgenesh2_kg.12_#_11_#_Locus5945v1rpkm8.31	1716	2746	47070653	exocellobiohydrolaseCbh120	33.9964074905249	37.4868462808777	cellulose	GH6	GH6
7020	fungi	goat	RNA9	Neosp1	fgenesh1_pg.120_#_36	1020	6	47070653	expressedprotein	0.124968585865517	0.137799212154548	pectin;-	PL3;PL3_2	PL3_2
7021	fungi	goat	RNA9	Neosp1	estExt_Genewise1.C_1200085	1152	2	47070653	expressedprotein	0.0368830895783645	0.0406699063650575	pectin;-	PL3;PL3_2	PL3_2
7022	fungi	goat	RNA9	Neosp1	estExt_Genewise1Plus.C_1200082	1123	3	47070653	expressedprotein	0.0567533203841619	0.0625802299188063	pectin;-	PL3;PL3_2	PL3_2
7023	fungi	goat	RNA9	Neosp1	fgenesh2_kg.120_#_27_#_Locus187v1rpkm1607.33	2681	438	47070653	putativecellulase	3.47077989688416	3.82712769005134	chitin,cellulose	GH48	GH48
7024	fungi	goat	RNA9	Neosp1	fgenesh2_kg.121_#_9_#_Locus2134v1rpkm41.25	1443	707	47070653	UDP-Glycosyltransferase%2Fglycogenphosphorylase	10.40885262313	11.4775379825746	-	GT1	GT1
7025	fungi	goat	RNA9	Neosp1	gw1.122.16.1	789	7	47070653	Nucleotide-diphospho-sugartransferase	0.188482404537346	0.207834046215351	-	GT8	GT8
7026	fungi	goat	RNA9	Neosp1	fgenesh2_kg.123_#_10_#_Locus3851v1rpkm16.89	2259	54	47070653	ConcanavalinA-like lectin%2Fglucanase	0.507840468457481	0.559980862141988	xylan;xylan	CBM10;GH11	CBM10;GH11
7027	fungi	goat	RNA9	Neosp1	e_gw1.123.12.1	771	137	47070653	family16 glycosidehydrolase	3.77499139404397	4.16257282889678	arabinogalactan protein;-	GH16;GH16_10	GH16_10
7028	fungi	goat	RNA9	Neosp1	estExt_Genewise1.C_1230097	3577	38	47070653	expressedprotein	0.225691099997552	0.248862988682801	xylan;pectin,xylan,host glycan,xyloglucan	CBM13;GH95	CBM13;GH95
7029	fungi	goat	RNA9	Neosp1	estExt_fgenesh1_pg.C_1230018	1554	218	47070653	expressedprotein	2.98026756253286	3.28625405562905	-	GH64	GH64
7030	fungi	goat	RNA9	Neosp1	estExt_fgenesh1_pg.C_1230019	1537	1	47070653	expressedprotein	0.0138221597899401	0.0152412921706397	-	GH64	GH64
7031	fungi	goat	RNA9	Neosp1	estExt_Genewise1Plus.C_1230093	1537	108	47070653	expressedprotein	1.49279325731353	1.64605955442908	-;-	CE16;CBM10	CE16;CBM10
7032	fungi	goat	RNA9	Neosp1	fgenesh2_kg.125_#_35_#_Locus687v1rpkm227.54	3006	81	47070653	beta-glucosidase	0.572460887348028	0.631235911965444	beta-glucan	GH3	GH3
7033	fungi	goat	RNA9	Neosp1	fgenesh1_pg.127_#_18	1104	77	47070653	expressedprotein	1.48173803349603	1.63386928179622	beta-glucan	GH45	GH45
7034	fungi	goat	RNA9	Neosp1	estExt_fgenesh1_pm.C_1270007	1736	177	47070653	alpha%2Fbeta-Hydrolase	2.1660741639939	2.38846675906126	-	CE1	CE1
7035	fungi	goat	RNA9	Neosp1	estExt_Genewise1.C_1280003	1738	9	47070653	expressedprotein	0.110012621619241	0.12130770690245	-	CBM10	CBM10
7036	fungi	goat	RNA9	Neosp1	fgenesh2_kg.128_#_8_#_Locus11314v1rpkm2.30	3433	1	47070653	expressedprotein	0.00618836574341333	0.00682373028437901	xylan	GH115	GH115
7037	fungi	goat	RNA9	Neosp1	fgenesh2_kg.128_#_10_#_Locus3829v1rpkm17.07	1821	122	47070653	Arabinanase%2Flevansucrase%2Finvertase	1.4233105276501	1.56944297643346	beta-glucan,xylan,cellulose;xylan;-	CBM6;GH43;GH43_16	CBM6;GH43_16
7038	fungi	goat	RNA9	Neosp1	CE39290_2866	4160	1	47070653	TPR-likeprotein	0.00510688932623508	0.00563121780439258	-	GT41	GT41
7039	fungi	goat	RNA9	Neosp1	estExt_fgenesh1_pg.C_130091	2542	7	47070653	Glycogensynthase	0.0585022097482162	0.0645086791754178	-	GT3	GT3
7040	fungi	goat	RNA9	Neosp1	estExt_Genewise1.C_1300011	2777	438	47070653	Metallo-dependentphosphatase	3.35079614819821	3.69482511236141	-	CBM10	CBM10
7041	fungi	goat	RNA9	Neosp1	e_gw1.130.24.1	2088	34	47070653	PMT-domaincontaining protein	0.345937943631557	0.381455673492954	-	GT39	GT39
7042	fungi	goat	RNA9	Neosp1	estExt_Genewise1.C_1330051	4500	8	47070653	expressedprotein	0.0377682837282452	0.0416459841178189	beta-glucan;cellulose	GH3;GH6	GH3;GH6
7043	fungi	goat	RNA9	Neosp1	estExt_fgenesh1_pg.C_1360011	1487	4	47070653	alpha%2Fbeta-Hydrolase	0.0571477057085083	0.0630151071049715	-	CE1	CE1
7044	fungi	goat	RNA9	Neosp1	fgenesh2_kg.137_#_8_#_Locus1266v1rpkm89.28	2639	77	47070653	cellulaseCel48A precursor	0.619870704425776	0.683513333498686	chitin,cellulose	GH48	GH48
7045	fungi	goat	RNA9	Neosp1	fgenesh2_kg.137_#_10_#_Locus3583v1rpkm18.95	1973	1	47070653	expressedprotein	0.0107676936630197	0.0118732215237066	arabinogalactan protein	GH53	GH53
7046	fungi	goat	RNA9	Neosp1	CE49409_25460	1605	8	47070653	hypotheticalprotein	0.1058923842848	0.116764441451829	chitin,cellulose	GH48	GH48
7047	fungi	goat	RNA9	Neosp1	estExt_Genewise1.C_1380002	2579	72	47070653	putativecellulase	0.593104106628124	0.653998587348455	chitin,cellulose	GH48	GH48
7048	fungi	goat	RNA9	Neosp1	CE49583_1351	7215	22	47070653	expressedprotein	0.0647792808228738	0.0714302222395023	-;-	GT2;GT2_Chitin_synth_2	GT2_Chitin_synth_2
7049	fungi	goat	RNA9	Neosp1	estExt_fgenesh1_pg.C_1380029	2039	6	47070653	expressedprotein	0.0625149375099694	0.0689333969581358	-	GT34	GT34
7050	fungi	goat	RNA9	Neosp1	estExt_Genewise1.C_1380077	2195	65	47070653	expressedprotein	0.629112926566727	0.693704462099205	-	GT34	GT34
7051	fungi	goat	RNA9	Neosp1	fgenesh2_kg.14_#_3_#_Locus3111v1rpkm23.65	1411	79	47070653	Glycosidehydrolase	1.18946003414167	1.31158286267582	xylan	GH10	GH10
7052	fungi	goat	RNA9	Neosp1	fgenesh2_kg.14_#_78_#_Locus4747v1rpkm12.26	1918	18	47070653	alpha%2Fbeta-Hydrolase	0.199376367439251	0.219846501143335	-	CE1	CE1
7053	fungi	goat	RNA9	Neosp1	fgenesh2_kg.14_#_85_#_Locus4007v1rpkm15.93	2658	75	47070653	Cellulase-domaincontaining protein	0.599454277571612	0.661000735504321	beta-glucan,xylan,beta-mannan;-	GH5;GH5_4	GH5_4
7054	fungi	goat	RNA9	Neosp1	estExt_fgenesh1_pg.C_140135	1315	2283	47070653	Glycosidehydrolase%2Fdeacetylase	36.8833139621794	40.6701537865411	chitin	CE4	CE4
7055	fungi	goat	RNA9	Neosp1	fgenesh2_kg.140_#_10_#_Locus8907v1rpkm3.95	2209	1	47070653	ExoV-domaincontaining protein	0.00961731987195018	0.0106047379204496	-	GT92	GT92
7056	fungi	goat	RNA9	Neosp1	fgenesh2_kg.140_#_13_#_Locus607v1rpkm269.35	1240	2	47070653	Glycosidehydrolase	0.0342655799953838	0.0377836549456019	-;-	GH5;GH5_7	GH5_7
7057	fungi	goat	RNA9	Neosp1	fgenesh2_kg.141_#_25_#_Locus291v1rpkm818.25	2019	445	47070653	expressedprotein	4.68245345256384	5.16320475457729	-	CE15	CE15
7058	fungi	goat	RNA9	Neosp1	estExt_Genewise1Plus.C_1430042	5799	3	47070653	expressedprotein	0.0109905119488556	0.0121189167440627	-;-	GT2;GT2_Chitin_synth_2	GT2_Chitin_synth_2
7059	fungi	goat	RNA9	Neosp1	fgenesh2_kg.144_#_24_#_Locus9541v1rpkm3.44	2317	1	47070653	expressedprotein	0.00916903737468189	0.0101104298948093	-	PL4	PL4
7060	fungi	goat	RNA9	Neosp1	fgenesh1_pm.144_#_8	2931	247	47070653	hypotheticalprotein	1.79032102370968	1.97413473844062	starch;-	GH31;GH31_1	GH31_1
7061	fungi	goat	RNA9	Neosp1	CE56298_13521	2741	95	47070653	hypotheticalprotein	0.736316184504963	0.811914365667986	-	CE18	CE18
7062	fungi	goat	RNA9	Neosp1	fgenesh2_kg.146_#_18_#_Locus4790v1rpkm12.08	1816	64	47070653	hypotheticalprotein	0.748710470383716	0.825581182952357	xylan	CE6	CE6
7063	fungi	goat	RNA9	Neosp1	estExt_Genewise1.C_1460058	4720	702	47070653	cellulaseCelD	3.15969301635399	3.48410126663639	beta-glucan,xylan,beta-mannan;beta-glucan,xylan,beta-mannan	GH5;GH5_4	GH5_4
7064	fungi	goat	RNA9	Neosp1	estExt_Genewise1.C_1470036	1476	5	47070653	ConcanavalinA-like lectin%2Fglucanase	0.0719670040553453	0.0793559148586489	beta-glucan;-	GH16;GH16_21	GH16_21
7065	fungi	goat	RNA9	Neosp1	CE58602_55629	3649	2	47070653	expressedprotein	0.0116440995325503	0.0128396086962308	starch;starch,xyloglucan;-	CBM26;GH31;GH31_1	CBM26;GH31_1
7066	fungi	goat	RNA9	Neosp1	estExt_fgenesh1_pg.C_1470049	1548	9	47070653	expressedprotein	0.123515462774058	0.136196895734146	beta-glucan	GH45	GH45
7067	fungi	goat	RNA9	Neosp1	fgenesh2_kg.149_#_4_#_Locus3465v1rpkm20.12	2671	2	47070653	putativecellulase	0.0159076447750939	0.017540895594364	chitin,cellulose	GH48	GH48
7068	fungi	goat	RNA9	Neosp1	CE59567_9896	2139	50	47070653	expressedprotein	0.49660260862875	0.547589202110172	peptidoglycan,chitin	GH18	GH18
7069	fungi	goat	RNA9	Neosp1	estExt_fgenesh1_pg.C_1490062	2033	4	47070653	hypotheticalprotein	0.0417996253755788	0.0460912268888798	xylan	CE2	CE2
7070	fungi	goat	RNA9	Neosp1	e_gw1.15.71.1	2385	1	47070653	expressedprotein	0.00890761408685029	0.00982216606552333	galactosaminogalactan;-	CBM87;CE18	CBM87;CE18
7071	fungi	goat	RNA9	Neosp1	estExt_fgenesh1_pg.C_150077	2853	3	47070653	alpha-glucuronidaseGh115A	0.0223392845395772	0.0246328770412967	xylan	GH115	GH115
7072	fungi	goat	RNA9	Neosp1	e_gw1.15.154.1	2070	321	47070653	hypotheticalprotein	3.29446170564313	3.63270676679888	-	GT20	GT20
7073	fungi	goat	RNA9	Neosp1	estExt_fgenesh1_pg.C_150128	1041	1	47070653	Glycosidehydrolase%2Fdeacetylase	0.0204079342911988	0.0225032334930578	-	CE4	CE4
7074	fungi	goat	RNA9	Neosp1	fgenesh2_kg.15_#_87_#_Locus570v1rpkm299.06	1062	3	47070653	Glycosidehydrolase%2Fdeacetylase	0.0600131627037795	0.0661747628990767	-	CE4	CE4
7075	fungi	goat	RNA9	Neosp1	fgenesh2_kg.15_#_88_#_Locus363v1rpkm617.93	1064	255	47070653	Glycosidehydrolase%2Fdeacetylase	5.09153026059227	5.61428181099591	-	CE4	CE4
7076	fungi	goat	RNA9	Neosp1	estExt_Genewise1.C_150267	1165	3	47070653	Glycosidehydrolase%2Fdeacetylase	0.0547072779325441	0.0603241186255961	-	CE4	CE4
7077	fungi	goat	RNA9	Neosp1	estExt_Genewise1Plus.C_150261	1069	1	47070653	Glycosidehydrolase%2Fdeacetylase	0.0198733953200542	0.0219138129712565	-	CE4	CE4
7078	fungi	goat	RNA9	Neosp1	estExt_fgenesh1_pm.C_1500001	805	7	47070653	polysaccharidelyase family3 protein	0.184736170409895	0.203703183184984	pectin;-	PL3;PL3_2	PL3_2
7079	fungi	goat	RNA9	Neosp1	estExt_fgenesh1_pg.C_1500005	801	5	47070653	pectatelyase	0.132613355787378	0.146228876818184	pectin;-	PL3;PL3_2	PL3_2
7080	fungi	goat	RNA9	Neosp1	CE62625_2325	988	6	47070653	expressedprotein	0.129016151399623	0.142262344532023	pectin;-	PL3;PL3_2	PL3_2
7081	fungi	goat	RNA9	Neosp1	estExt_Genewise1Plus.C_1500029	938	10	47070653	pectatelyase	0.226488908285053	0.249742708595663	pectin;-	PL3;PL3_2	PL3_2
7082	fungi	goat	RNA9	Neosp1	e_gw1.150.57.1	762	14	47070653	pectatelyase	0.390321829868676	0.430396489406593	pectin;-	PL3;PL3_2	PL3_2
7083	fungi	goat	RNA9	Neosp1	estExt_fgenesh1_pg.C_1500014	795	5	47070653	Pectatelyase	0.133614211302754	0.14733249098285	pectin;-	PL3;PL3_2	PL3_2
7084	fungi	goat	RNA9	Neosp1	estExt_fgenesh1_pg.C_1500015	340	6	47070653	expressedprotein	0.374905757596552	0.413397636463644	pectin;-	PL3;PL3_2	PL3_2
7085	fungi	goat	RNA9	Neosp1	estExt_Genewise1Plus.C_1510116	1789	8	47070653	expressedprotein	0.0950012726534956	0.104755130536716	-	GT34	GT34
7086	fungi	goat	RNA9	Neosp1	estExt_Genewise1.C_1510124	1296	276	47070653	expressedprotein	4.52432565494604	4.98884184744706	beta-glucan	GH45	GH45
7087	fungi	goat	RNA9	Neosp1	MIX6866_239_50	1215	1	47070653	Barwin-likeendoglucanase	0.0174853165408543	0.0192805482026939	beta-glucan,beta-mannan	GH45	GH45
7088	fungi	goat	RNA9	Neosp1	estExt_Genewise1.C_1540065	3436	21	47070653	hypotheticalprotein	0.129842215232799	0.1431732210104	host glycan	GH38	GH38
7089	fungi	goat	RNA9	Neosp1	fgenesh2_kg.156_#_26_#_Locus8663v1rpkm4.18	2284	71	47070653	Glycosidehydrolase	0.660407544394393	0.728212123776442	-	GH20	GH20
7090	fungi	goat	RNA9	Neosp1	e_gw1.157.10.1	1731	87	47070653	expressedprotein	1.0677558549688	1.17738321650246	-	GT22	GT22
7091	fungi	goat	RNA9	Neosp1	fgenesh2_kg.157_#_28_#_Locus5570v1rpkm9.41	1913	2	47070653	Glycosidehydrolase	0.02221083073407	0.0244912347791669	-;-;-	CBM10;GH30;GH30_5	CBM10;GH30_5
7092	fungi	goat	RNA9	Neosp1	estExt_fgenesh1_pg.C_1580010	1444	18	47070653	DUF1792-domaincontaining protein	0.264822626557121	0.292012180881521	-	GT101	GT101
7093	fungi	goat	RNA9	Neosp1	estExt_fgenesh1_pg.C_160029	3104	103	47070653	alpha%2Fbeta-Hydrolase	0.704961320394719	0.777340272173368	-	CE1	CE1
7094	fungi	goat	RNA9	Neosp1	fgenesh2_kg.16_#_26_#_Locus3819v1rpkm17.21	1895	9	47070653	expressedprotein	0.100898119458703	0.111257411396548	xylan;-	CE6;CBM10	CE6;CBM10
7095	fungi	goat	RNA9	Neosp1	estExt_Genewise1Plus.C_160208	1614	5	47070653	Pectinlyase-like protein	0.0658136914409478	0.0725708366365339	-;-	PL1;PL1_6	PL1_6
7096	fungi	goat	RNA9	Neosp1	fgenesh2_kg.16_#_86_#_Locus4048v1rpkm15.72	1856	1	47070653	glycosylhydrolase%2C family43	0.0114464760760442	0.012621695078811	beta-glucan,xylan,cellulose;-;-	CBM6;GH43;GH43_2	CBM6;GH43_2
7097	fungi	goat	RNA9	Neosp1	e_gw1.160.66.1	645	266	47070653	Glycosidehydrolase%2Fdeacetylase	8.76136349277317	9.66089980407544	chitin	CE4	CE4
7098	fungi	goat	RNA9	Neosp1	estExt_Genewise1Plus.C_1600055	1784	324	47070653	expressedprotein	3.85833503894209	4.25447343356082	beta-glucan;-	GH45;GH45_1	GH45_1
7099	fungi	goat	RNA9	Neosp1	e_gw1.162.107.1	612	3	47070653	putativexylanase B	0.104140488221264	0.114832676795457	xylan	GH10	GH10
7100	fungi	goat	RNA9	Neosp1	e_gw1.164.57.1	2493	2	47070653	expressedprotein	0.0170434493358507	0.0187933141325898	-;-	GT2;GT2_Chitin_synth_2	GT2_Chitin_synth_2
7101	fungi	goat	RNA9	Neosp1	estExt_fgenesh1_pg.C_1640023	2708	92	47070653	Glycogensynthase	0.721753575678246	0.795856601956104	-	GT3	GT3
7102	fungi	goat	RNA9	Neosp1	CE74391_5976	3572	2	47070653	ConcanavalinA-like lectin%2Fglucanase	0.0118951061574121	0.0131163863752929	beta-glucan;-	GH16;GH16_3	GH16_3
7103	fungi	goat	RNA9	Neosp1	e_gw1.164.20.1	1398	2	47070653	hypotheticalprotein	0.0303929321847467	0.0335133992364423	-	GT41	GT41
7104	fungi	goat	RNA9	Neosp1	estExt_fgenesh1_pg.C_1660007	1281	4	47070653	expressedprotein	0.0663377348856767	0.0731486840476913	-	CE16	CE16
7105	fungi	goat	RNA9	Neosp1	fgenesh2_kg.167_#_14_#_Locus522v1rpkm338.26	1121	3033	47070653	acetylxylan esteraseA	57.4799755201779	63.3814913282841	xylan	CE6	CE6
7106	fungi	goat	RNA9	Neosp1	estExt_fgenesh1_pg.C_1680013	1020	7	47070653	ConcanavalinA-like lectin%2Fglucanase	0.14579668350977	0.160765747513639	beta-glucan;-	GH16;GH16_21	GH16_21
7107	fungi	goat	RNA9	Neosp1	fgenesh2_kg.168_#_9_#_Locus1105v1rpkm108.97	1432	5599	47070653	expressedprotein	83.0648387460722	91.5931732577258	beta-glucan,beta-mannan;-	GH45;GH45_1	GH45_1
7108	fungi	goat	RNA9	Neosp1	estExt_fgenesh1_pg.C_1690007	2065	4	47070653	putativecellulase	0.0411518829968774	0.0453769802736526	chitin,cellulose	GH48	GH48
7109	fungi	goat	RNA9	Neosp1	estExt_fgenesh1_pg.C_1690008	2062	3	47070653	putativecellulase	0.0309088160967089	0.0340822493689716	chitin,cellulose	GH48	GH48
7110	fungi	goat	RNA9	Neosp1	estExt_Genewise1Plus.C_1690015	2301	1	47070653	putativecellulase	0.00923279426211992	0.0101807327537041	chitin,cellulose	GH48	GH48
7111	fungi	goat	RNA9	Neosp1	estExt_fgenesh1_pg.C_170030	1857	18	47070653	expressedprotein	0.205925618065957	0.227068168655313	-	GH64	GH64
7112	fungi	goat	RNA9	Neosp1	estExt_fgenesh1_pg.C_170062	1500	2	47070653	expressedprotein	0.0283262127961839	0.0312344880883642	-	GT34	GT34
7113	fungi	goat	RNA9	Neosp1	estExt_Genewise1Plus.C_170151	948	1	47070653	expressedprotein	0.0224099784779936	0.0247108291838324	-	GT34	GT34
7114	fungi	goat	RNA9	Neosp1	estExt_Genewise1.C_1700089	1539	1	47070653	Fungalchitin synthase	0.0138041972690955	0.0152214854231794	-;-	GT2;GT2_Chitin_synth_2	GT2_Chitin_synth_2
7115	fungi	goat	RNA9	Neosp1	gw1.172.79.1	1437	274	47070653	UDP-Glycosyltransferase%2Fglycogenphosphorylase	4.05082583828518	4.46672741973475	-	GT4	GT4
7116	fungi	goat	RNA9	Neosp1	estExt_fgenesh1_pg.C_1720024	2417	521	47070653	Glycosidehydrolase	4.57942393467475	5.04959711234105	xylan	GH10	GH10
7117	fungi	goat	RNA9	Neosp1	estExt_fgenesh1_pg.C_1720025	2581	10	47070653	Glycosidehydrolase	0.0823117380749242	0.0907627511285283	xylan	GH10	GH10
7118	fungi	goat	RNA9	Neosp1	e_gw1.172.26.1	891	2	47070653	Glycosidehydrolase	0.0476872269296026	0.0525833132800744	xylan	GH10	GH10
7119	fungi	goat	RNA9	Neosp1	gw1.172.30.1	846	2	47070653	Glycosidehydrolase	0.0502237815535176	0.0553802980290145	-	GH10	GH10
7120	fungi	goat	RNA9	Neosp1	fgenesh2_kg.172_#_22_#_Locus5008v1rpkm11.23	1311	19	47070653	SGNHhydrolase	0.307893617349825	0.339505305308307	pectin	CE12	CE12
7121	fungi	goat	RNA9	Neosp1	e_gw1.173.46.1	690	24	47070653	Glycosidehydrolase	0.738944681639581	0.814812732739935	beta-glucan;-	GH45;GH45_1	GH45_1
7122	fungi	goat	RNA9	Neosp1	fgenesh1_pg.173_#_37	735	53	47070653	expressedprotein	1.53192783489566	1.68921211090133	-	GT34	GT34
7123	fungi	goat	RNA9	Neosp1	fgenesh2_kg.175_#_1_#_Locus6244v1rpkm7.61	2961	27	47070653	Oligoxyloglucanreducing end-specificcellobiohydrolase	0.193720300277854	0.213609720969056	-	GH74	GH74
7124	fungi	goat	RNA9	Neosp1	fgenesh1_pg.176_#_44	912	14	47070653	expressedprotein	0.326124160482381	0.359607593122614	-	GH114	GH114
7125	fungi	goat	RNA9	Neosp1	estExt_fgenesh1_pg.C_1790004	1092	16	47070653	expressedprotein	0.311277063694329	0.343236132839167	starch	CBM25	CBM25
7126	fungi	goat	RNA9	Neosp1	estExt_Genewise1Plus.C_1790029	1718	2	47070653	expressedprotein	0.0247318505205331	0.0272710897162668	-;-	CBM10;GH10	CBM10;GH10
7127	fungi	goat	RNA9	Neosp1	fgenesh2_kg.179_#_5_#_Locus16748v1rpkm0.84	1767	1	47070653	hypotheticalprotein	0.0120230105246961	0.0132574227879305	-	GH10	GH10
7128	fungi	goat	RNA9	Neosp1	estExt_Genewise1Plus.C_180026	1690	24	47070653	1%2C4-betacellobiohydrolase	0.30169930788835	0.3326750210595	cellulose	GH6	GH6
7129	fungi	goat	RNA9	Neosp1	fgenesh2_kg.18_#_23_#_Locus2225v1rpkm38.85	2571	1	47070653	Arabinanase%2Flevansucrase%2Finvertase	0.00826318926376427	0.00911157762204323	xylan;beta-glucan,xylan,cellulose;xylan;-	CBM13;CBM6;GH43;GH43_16	CBM13;CBM6;GH43_16
7130	fungi	goat	RNA9	Neosp1	e_gw1.18.22.1	1692	53	47070653	Fungalchitin synthase	0.665465105584108	0.733788948884442	-;-	GT2;GT2_Chitin_synth_2	GT2_Chitin_synth_2
7131	fungi	goat	RNA9	Neosp1	fgenesh2_kg.18_#_28_#_Locus5212v1rpkm10.55	3330	34	47070653	expressedprotein	0.216912440331138	0.239183016892879	-;-	GT2;GT2_Chitin_synth_2	GT2_Chitin_synth_2
7132	fungi	goat	RNA9	Neosp1	estExt_Genewise1Plus.C_180062	3215	3	47070653	expressedprotein	0.0198239436365206	0.0218592840431787	-;-	GT2;GT2_Chitin_synth_2	GT2_Chitin_synth_2
7133	fungi	goat	RNA9	Neosp1	estExt_Genewise1.C_180066	2227	1	47070653	expressedprotein	0.0095395867072914	0.0105190238285914	cellulose	GH6	GH6
7134	fungi	goat	RNA9	Neosp1	estExt_Genewise1Plus.C_180119	1138	3	47070653	Glycosidehydrolase%2Fdeacetylase	0.0560052537710139	0.0617553586984354	chitin	CE4	CE4
7135	fungi	goat	RNA9	Neosp1	fgenesh2_kg.18_#_102_#_Locus5933v1rpkm8.33	1205	3	47070653	oxidoreductase%2CNAD-binding domainprotein	0.0528912687065675	0.0583216582562817	-;-	GH109;GH179	GH109;GH179
7136	fungi	goat	RNA9	Neosp1	fgenesh1_pm.181_#_4	1236	13	47070653	Glycosidehydrolase	0.223447066960189	0.246388558949475	host glycan	GH47	GH47
7137	fungi	goat	RNA9	Neosp1	fgenesh1_pg.182_#_7	2349	44	47070653	Glycosidehydrolase	0.397941686791856	0.438798683233724	trehalose	GH37	GH37
7138	fungi	goat	RNA9	Neosp1	estExt_fgenesh1_pg.C_1840009	1389	3	47070653	hypotheticalprotein	0.0458847939463023	0.050595823037307	xylan,beta-mannan,beta-galactan;beta-mannan	CBM35;GH26	CBM35;GH26
7139	fungi	goat	RNA9	Neosp1	fgenesh2_kg.184_#_16_#_Locus722v1rpkm210.37	1294	76	47070653	Glycosidehydrolase	1.24775435037286	1.37586230373784	-;-	GH5;GH5_7	GH5_7
7140	fungi	goat	RNA9	Neosp1	gw1.184.23.1	1002	1	47070653	Glycosidehydrolase	0.021202255086964	0.023379107850572	-;-	GH5;GH5_7	GH5_7
7141	fungi	goat	RNA9	Neosp1	fgenesh2_kg.185_#_5_#_Locus1215v1rpkm94.45	2428	675	47070653	expressedprotein	5.90615536576117	6.51254513786424	beta-glucan,cellulose	GH9	GH9
7142	fungi	goat	RNA9	Neosp1	fgenesh2_kg.185_#_8_#_Locus355v1rpkm630.35	1119	41	47070653	Glycosidehydrolase%2Fdeacetylase	0.778401289975564	0.85832038312529	-	CE4	CE4
7143	fungi	goat	RNA9	Neosp1	estExt_Genewise1.C_1850089	1191	214	47070653	Glycosidehydrolase%2Fdeacetylase	3.81726041459909	4.20918164414983	-	CE4	CE4
7144	fungi	goat	RNA9	Neosp1	estExt_fgenesh1_pg.C_1850028	1188	11	47070653	Glycosidehydrolase%2Fdeacetylase	0.196709811084611	0.216906167280307	chitin	CE4	CE4
7145	fungi	goat	RNA9	Neosp1	gw1.185.82.1	903	4	47070653	Glycosidehydrolase%2Fdeacetylase	0.094107019256425	0.103769063416492	chitin	CE4	CE4
7146	fungi	goat	RNA9	Neosp1	e_gw1.186.54.1	1185	42	47070653	Glycosidehydrolase	0.752975276860585	0.83028386057677	-	GH18	GH18
7147	fungi	goat	RNA9	Neosp1	estExt_Genewise1.C_1860028	2002	84	47070653	expressedprotein	0.891384318761033	0.98290347131216	peptidoglycan,chitin	GH18	GH18
7148	fungi	goat	RNA9	Neosp1	estExt_Genewise1.C_1860039	2322	6	47070653	expressedprotein	0.0548957612329146	0.0605319536596205	-	CE18	CE18
7149	fungi	goat	RNA9	Neosp1	e_gw1.187.147.1	2076	213	47070653	ConcanavalinA-like lectin%2Fglucanase	2.17972663496647	2.40352094032571	xylan	GH11	GH11
7150	fungi	goat	RNA9	Neosp1	estExt_fgenesh1_pg.C_1870009	600	35	47070653	Glycosidehydrolase%2Fdeacetylase	1.23927180983305	1.36650885386593	chitin	CE4	CE4
7151	fungi	goat	RNA9	Neosp1	fgenesh2_kg.187_#_12_#_Locus4415v1rpkm13.69	1682	2	47070653	Glycosidehydrolase	0.0252611885816147	0.0278547753463414	xylan	GH10	GH10
7152	fungi	goat	RNA9	Neosp1	estExt_fgenesh1_pg.C_1870018	1663	5	47070653	Arabinanase%2Flevansucrase%2Finvertase	0.063874502697348	0.0704325498083979	-;-	GH43;GH43_35	GH43_35
7153	fungi	goat	RNA9	Neosp1	CE90889_299	1531	33	47070653	Arabinanase%2Flevansucrase%2Finvertase	0.45791885480441	0.50493375583737	-;-	GH43;GH43_35	GH43_35
7154	fungi	goat	RNA9	Neosp1	fgenesh1_pg.187_#_21	1650	21	47070653	Arabinanase%2Flevansucrase%2Finvertase	0.270386576690847	0.298147386298022	-;-	GH43;GH43_35	GH43_35
7155	fungi	goat	RNA9	Neosp1	CE90904_2647	1795	2444	47070653	Arabinanase%2Flevansucrase%2Finvertase	28.9258763539862	31.8957195910705	-;-	GH43;GH43_35	GH43_35
7156	fungi	goat	RNA9	Neosp1	CE90896_9367	1971	413	47070653	Arabinanase%2Flevansucrase%2Finvertase	4.4515699713942	4.90861627872695	-;-	GH43;GH43_35	GH43_35
7157	fungi	goat	RNA9	Neosp1	fgenesh2_kg.187_#_18_#_Locus4382v1rpkm13.83	2713	192	47070653	expressedprotein	1.50349231207169	1.65785708983577	-	CE18	CE18
7158	fungi	goat	RNA9	Neosp1	fgenesh1_pg.187_#_34	2763	34	47070653	alpha-glucuronidaseGh115A	0.261425416685737	0.288266176711287	xylan	GH115	GH115
7159	fungi	goat	RNA9	Neosp1	fgenesh2_kg.189_#_8_#_Locus7215v1rpkm5.94	2229	29	47070653	hypotheticalprotein	0.276399788388067	0.304777979327914	-	GT17	GT17
7160	fungi	goat	RNA9	Neosp1	CE92305_10886	1065	2	47070653	Cellulase-domaincontaining protein	0.0398960743608224	0.0439922367441749	beta-glucan,xylan,beta-mannan;-	GH5;GH5_4	GH5_4
7161	fungi	goat	RNA9	Neosp1	fgenesh2_kg.19_#_6_#_Locus8196v1rpkm4.62	1233	11	47070653	endo-1%2C4-beta-xylanase	0.189530620899041	0.208989883802923	xylan	GH11	GH11
7162	fungi	goat	RNA9	Neosp1	estExt_Genewise1.C_190021	1153	9	47070653	endo-1%2C4-beta-xylanase	0.165829953490235	0.182855849606642	xylan	GH11	GH11
7163	fungi	goat	RNA9	Neosp1	fgenesh2_kg.19_#_8_#_Locus8196v1rpkm4.62	1117	1	47070653	endo-1%2C4-beta-xylanase	0.0190193908658352	0.0209721271855624	xylan	GH11	GH11
7164	fungi	goat	RNA9	Neosp1	fgenesh2_kg.19_#_9_#_Locus8196v2rpkm4.55	1225	8	47070653	endo-1%2C4-beta-xylanase	0.138740634103758	0.152985247779743	xylan	GH11	GH11
7165	fungi	goat	RNA9	Neosp1	estExt_fgenesh1_pg.C_190054	5806	1	47070653	hypotheticalprotein	0.00365908708183568	0.00403476852674357	-;-	GT2;GT2_Chitin_synth_2	GT2_Chitin_synth_2
7166	fungi	goat	RNA9	Neosp1	estExt_fgenesh1_pg.C_190075	1489	33	47070653	Arabinanase%2Flevansucrase%2Finvertase	0.470835303361687	0.5191763466669	beta-glucan,xylan,cellulose;-;-	CBM6;GH43;GH43_2	CBM6;GH43_2
7167	fungi	goat	RNA9	Neosp1	estExt_Genewise1.C_1900022	2531	957	47070653	expressedprotein	8.03284837394746	8.85758744584093	peptidoglycan,chitin	GH18	GH18
7168	fungi	goat	RNA9	Neosp1	estExt_fgenesh1_pg.C_1910030	8777	54	47070653	expressedprotein	0.130706576079008	0.144126326487268	-	GT4	GT4
7169	fungi	goat	RNA9	Neosp1	estExt_Genewise1.C_1920014	1847	10	47070653	Mannanendo-1%2C4-beta-mannosidase A	0.115022520829117	0.1268319765364	xylan,beta-mannan,beta-galactan;beta-mannan	CBM35;GH26	CBM35;GH26
7170	fungi	goat	RNA9	Neosp1	e_gw1.192.69.1	1701	3	47070653	Mannanendo-1%2C4-beta-mannosidase C	0.0374685354446877	0.0413154604343442	xylan,beta-mannan,beta-galactan;-;beta-mannan	CBM35;CBM10;GH26	CBM35;CBM10;GH26
7171	fungi	goat	RNA9	Neosp1	fgenesh2_kg.193_#_3_#_Locus1786v1rpkm53.39	1801	1377	47070653	expressedprotein	16.2431406247968	17.9108370756569	xylan;xylan	CBM13;CE6	CBM13;CE6
7172	fungi	goat	RNA9	Neosp1	fgenesh2_kg.193_#_4_#_Locus8030v1rpkm4.82	1061	1	47070653	expressedprotein	0.0200232418446163	0.0220790443602951	-	CE16	CE16
7173	fungi	goat	RNA9	Neosp1	fgenesh2_kg.193_#_5_#_Locus1585v1rpkm63.53	2627	8121	47070653	putativecellulase	65.6748688954539	72.417761067455	chitin,cellulose	GH48	GH48
7174	fungi	goat	RNA9	Neosp1	estExt_Genewise1.C_1930007	2441	105	47070653	putativecellulase	0.913842383326294	1.00766732362093	chitin,cellulose	GH48	GH48
7175	fungi	goat	RNA9	Neosp1	fgenesh2_kg.193_#_12_#_Locus5331v1rpkm10.16	1168	520	47070653	Glycosidehydrolase%2Fdeacetylase	9.4582388617395	10.4293239336148	-	CE4	CE4
7176	fungi	goat	RNA9	Neosp1	gw1.193.132.1	708	1	47070653	Glycosidehydrolase%2Fdeacetylase	0.0300065813518898	0.0330873814495383	chitin	CE4	CE4
7177	fungi	goat	RNA9	Neosp1	fgenesh2_kg.193_#_17_#_Locus1616v1rpkm61.90	1898	469	47070653	alpha%2Fbeta-Hydrolase	5.24960239781754	5.78858334303588	-	CE1	CE1
7178	fungi	goat	RNA9	Neosp1	estExt_fgenesh1_pg.C_1930041	1460	4	47070653	alpha%2Fbeta-Hydrolase	0.0582045468414738	0.0641804549760908	-	CE1	CE1
7179	fungi	goat	RNA9	Neosp1	fgenesh2_kg.194_#_4_#_Locus760v1rpkm193.43	1461	339	47070653	Glycosidehydrolase%2Fdeacetylase	4.92945900303201	5.43557056568555	chitin	CE4	CE4
7180	fungi	goat	RNA9	Neosp1	fgenesh2_kg.194_#_5_#_Locus661v1rpkm237.95	1321	35	47070653	Glycosidehydrolase%2Fdeacetylase	0.562878944663004	0.620670183436457	chitin	CE4	CE4
7181	fungi	goat	RNA9	Neosp1	fgenesh2_kg.194_#_6_#_Locus1402v1rpkm75.87	960	77	47070653	Glycosidehydrolase%2Fdeacetylase	1.70399873852044	1.87894967406566	chitin	CE4	CE4
7182	fungi	goat	RNA9	Neosp1	fgenesh2_kg.194_#_10_#_Locus1411v1rpkm75.35	1965	67	47070653	expressedprotein	0.724372617306994	0.79874454271771	xylan	GH10	GH10
7183	fungi	goat	RNA9	Neosp1	gw1.194.102.1	660	4	47070653	Glycosidehydrolase	0.128755512709927	0.141974945856201	-	GH10	GH10
7184	fungi	goat	RNA9	Neosp1	estExt_fgenesh1_pg.C_1940023	2832	29	47070653	expressedprotein	0.217547714801201	0.239883515509153	galactosaminogalactan;-	CBM87;CE18	CBM87;CE18
7185	fungi	goat	RNA9	Neosp1	gw1.195.92.1	612	290	47070653	Glycosidehydrolase%2Fdeacetylase	10.0669138613889	11.1004920902275	chitin	CE4	CE4
7186	fungi	goat	RNA9	Neosp1	fgenesh2_kg.195_#_9_#_Locus2640v1rpkm30.81	1745	23	47070653	alpha%2Fbeta-Hydrolase	0.280015570621302	0.308764996862053	-	CE1	CE1
7187	fungi	goat	RNA9	Neosp1	estExt_Genewise1.C_1960075	1670	470	47070653	ConcanavalinA-like lectin%2Fglucanase	5.97903593452385	6.5929084138613	xylan	GH11	GH11
7188	fungi	goat	RNA9	Neosp1	estExt_Genewise1.C_1980092	1323	2	47070653	Pectinlyase-like protein	0.0321158875240181	0.0354132518008664	-;-	PL1;PL1_7	PL1_7
7189	fungi	goat	RNA9	Neosp1	fgenesh1_pg.198_#_32	1233	4	47070653	Pectinlyase-like protein	0.0689202257814694	0.0759963213828812	-;-	PL1;PL1_7	PL1_7
7190	fungi	goat	RNA9	Neosp1	fgenesh1_pg.198_#_35	1233	11	47070653	Pectinlyase-like protein	0.189530620899041	0.208989883802923	-;-	PL1;PL1_7	PL1_7
7191	fungi	goat	RNA9	Neosp1	CE98806_173	937	12	47070653	Glycosidehydrolase	0.272076750443602	0.300011091563797	-	GH20	GH20
7192	fungi	goat	RNA9	Neosp1	estExt_fgenesh1_pg.C_20133	1378	24	47070653	expressedprotein	0.370008585146089	0.407997667337123	galactosaminogalactan	CBM87	CBM87
7193	fungi	goat	RNA9	Neosp1	CE100223_27587	2005	10	47070653	Pectinlyase-like protein	0.105958401980738	0.11683723723827	-;-	PL1;PL1_6	PL1_6
7194	fungi	goat	RNA9	Neosp1	CE101063_1133	1665	230	47070653	ConcanavalinA-like lectin%2Fglucanase	2.93469772212716	3.23600552266836	xylan	GH11	GH11
7195	fungi	goat	RNA9	Neosp1	estExt_Genewise1Plus.C_200130	2408	8	47070653	expressedprotein	0.0705802644423188	0.0778267975623693	-;-	GT2;GT2_Chitin_synth_2	GT2_Chitin_synth_2
7196	fungi	goat	RNA9	Neosp1	CE101652_6531	1619	6	47070653	alpha%2Fbeta-Hydrolase	0.0787325247577688	0.0868160570708084	-	CE1	CE1
7197	fungi	goat	RNA9	Neosp1	fgenesh2_kg.20_#_42_#_Locus14270v1rpkm1.29	1306	1	47070653	Glycosidehydrolase	0.0162669675322649	0.017937110311082	-;-	GH5;GH5_7	GH5_7
7198	fungi	goat	RNA9	Neosp1	fgenesh2_kg.20_#_71_#_Locus1821v1rpkm51.77	2480	4	47070653	Arabinanase%2Flevansucrase%2Finvertase	0.0342655799953838	0.0377836549456019	xylan;beta-glucan,xylan,cellulose;xylan;-	CBM13;CBM6;GH43;GH43_16	CBM13;CBM6;GH43_16
7199	fungi	goat	RNA9	Neosp1	estExt_fgenesh1_pg.C_2000015	2367	1	47070653	hypotheticalprotein	0.00897535259701645	0.00989685934358815	peptidoglycan,chitin	GH18	GH18
7200	fungi	goat	RNA9	Neosp1	fgenesh2_kg.200_#_17_#_Locus13166v1rpkm1.59	2778	2	47070653	Pectinlyase-like protein	0.0152949313154341	0.016865274345769	xylan;-	CBM13;PL1	CBM13;PL1
7201	fungi	goat	RNA9	Neosp1	fgenesh2_kg.200_#_18_#_Locus2296v1rpkm37.34	2456	1	47070653	expressedprotein	0.0086501056991604	0.00953821908235877	xylan;beta-glucan,xylan,cellulose,beta-galactan	CBM13;GH39	CBM13;GH39
7202	fungi	goat	RNA9	Neosp1	fgenesh2_kg.200_#_19_#_Locus12437v1rpkm1.82	2371	6	47070653	expressedprotein	0.0537612642694339	0.059280976970746	xylan;beta-glucan,xylan,cellulose,beta-galactan	CBM13;GH39	CBM13;GH39
7203	fungi	goat	RNA9	Neosp1	fgenesh2_kg.200_#_23_#_Locus2617v1rpkm31.17	2475	1287	47070653	expressedprotein	11.0472229905117	12.181450354462	xylan;beta-glucan,xylan,cellulose,beta-galactan	CBM13;GH39	CBM13;GH39
7204	fungi	goat	RNA9	Neosp1	fgenesh1_pg.200_#_47	1794	5	47070653	alpha%2Fbeta-Hydrolase	0.0592103110288126	0.0652894817900589	-	CE1	CE1
7205	fungi	goat	RNA9	Neosp1	e_gw1.202.3.1	1569	21	47070653	expressedprotein	0.284345348336454	0.313539316374593	-	GT22	GT22
7206	fungi	goat	RNA9	Neosp1	fgenesh2_kg.206_#_6_#_Locus1364v1rpkm79.21	1610	2011	47070653	expressedprotein	26.5360313353071	29.2605072417859	-	CE1	CE1
7207	fungi	goat	RNA9	Neosp1	fgenesh2_kg.206_#_15_#_Locus4089v2rpkm7.40	1386	141	47070653	Glycosidehydrolase%2Fdeacetylase	2.16125324905949	2.38315087687194	-	CE4	CE4
7208	fungi	goat	RNA9	Neosp1	estExt_fgenesh1_pg.C_2070004	691	1	47070653	ConcanavalinA-like lectin%2Fglucanase	0.0307448040479565	0.0339013980698598	beta-glucan;-	GH16;GH16_21	GH16_21
7209	fungi	goat	RNA9	Neosp1	e_gw1.207.84.1	711	23	47070653	beta-1%2C3-1%2C4glucanase A16	0.687239339991804	0.757798761637528	beta-glucan;-	GH16;GH16_21	GH16_21
7210	fungi	goat	RNA9	Neosp1	e_gw1.207.109.1	711	2	47070653	beta-1%2C3-1%2C4glucanase A16	0.059759942607983	0.0658955444902198	beta-glucan;-	GH16;GH16_21	GH16_21
7211	fungi	goat	RNA9	Neosp1	CE105764_216	1056	11	47070653	hypotheticalprotein	0.221298537470187	0.244019438190345	beta-glucan;-	GH16;GH16_21	GH16_21
7212	fungi	goat	RNA9	Neosp1	fgenesh2_kg.207_#_2_#_Locus4528v1rpkm13.09	1072	22	47070653	beta-1%2C3-1%2C4glucanase A16	0.435991148448726	0.48075471404665	beta-glucan;-	GH16;GH16_21	GH16_21
7213	fungi	goat	RNA9	Neosp1	fgenesh2_kg.207_#_3_#_Locus3513v1rpkm19.61	958	31	47070653	lichenase	0.687457669635988	0.758039507363745	beta-glucan;-	GH16;GH16_21	GH16_21
7214	fungi	goat	RNA9	Neosp1	fgenesh2_kg.207_#_4_#_Locus3218v1rpkm22.59	3003	49	47070653	expressedprotein	0.346649457295957	0.382240238843618	galactosaminogalactan;-	CBM87;CE18	CBM87;CE18
7215	fungi	goat	RNA9	Neosp1	fgenesh2_kg.207_#_12_#_Locus2842v1rpkm27.21	1823	17	47070653	hypotheticalprotein	0.198112568925587	0.21845294740902	-	CE1	CE1
7216	fungi	goat	RNA9	Neosp1	fgenesh2_kg.207_#_13_#_Locus5995v1rpkm8.20	2032	2	47070653	expressedprotein	0.0209100980286791	0.0230569547896389	xylan;-	CBM13;CE1	CBM13;CE1
7217	fungi	goat	RNA9	Neosp1	estExt_fgenesh1_pg.C_2080013	2421	2	47070653	beta-glucosidase	0.0175503177175861	0.0193522231030757	beta-glucan,xylan	GH3	GH3
7218	fungi	goat	RNA9	Neosp1	estExt_fgenesh1_pg.C_2080038	2123	114	47070653	expressedprotein	1.14078718515013	1.25791273271556	xylan;beta-glucan,xylan,cellulose,beta-galactan	CBM13;GH39	CBM13;GH39
7219	fungi	goat	RNA9	Neosp1	estExt_fgenesh1_pg.C_2080039	2182	4	47070653	expressedprotein	0.0389452971533235	0.0429438424679618	xylan;beta-glucan,xylan,cellulose,beta-galactan	CBM13;GH39	CBM13;GH39
7220	fungi	goat	RNA9	Neosp1	estExt_fgenesh1_pg.C_2080041	1949	8	47070653	Glycosidehydrolase	0.0872022969610588	0.0961554276706953	beta-glucan;-	GH5;GH5_1	GH5_1
7221	fungi	goat	RNA9	Neosp1	estExt_Genewise1.C_2090051	2880	603	47070653	beta-glucosidase	4.44810060315076	4.90479070762594	beta-glucan,xylan	GH3	GH3
7222	fungi	goat	RNA9	Neosp1	CE106827_15016	1247	1245	47070653	expressedprotein	21.2105863660279	23.3882945088292	beta-glucan;-	GH45;GH45_1	GH45_1
7223	fungi	goat	RNA9	Neosp1	e_gw1.21.2.1	1041	58	47070653	expressedprotein	1.18366018888953	1.30518754259735	-	GH114	GH114
7224	fungi	goat	RNA9	Neosp1	estExt_fgenesh1_pg.C_210048	3092	25	47070653	expressedprotein	0.171771180442577	0.189407067159388	starch	CBM21	CBM21
7225	fungi	goat	RNA9	Neosp1	fgenesh2_kg.210_#_5_#_Locus1088v1rpkm110.86	1186	49	47070653	Glycosidehydrolase%2Fdeacetylase	0.877730455530994	0.967847754846024	-	CE4	CE4
7226	fungi	goat	RNA9	Neosp1	fgenesh2_kg.210_#_7_#_Locus7019v1rpkm6.23	1340	24	47070653	Glycosidehydrolase%2Fdeacetylase	0.380501365918889	0.419567750440713	chitin	CE4	CE4
7227	fungi	goat	RNA9	Neosp1	estExt_fgenesh1_pg.C_2120014	1208	1	47070653	SGNHhydrolase	0.0175866387393526	0.0193922732336698	-	CE12	CE12
7228	fungi	goat	RNA9	Neosp1	CE109912_883	2801	227	47070653	Pectinlyase-like protein	1.72172000305259	1.8984903952317	pectin;-	PL1;PL1_7	PL1_7
7229	fungi	goat	RNA9	Neosp1	CE109916_1838	1599	13	47070653	Pectinlyase-like protein	0.172720809732829	0.190454195660757	pectin;-	PL1;PL1_7	PL1_7
7230	fungi	goat	RNA9	Neosp1	fgenesh2_kg.213_#_17_#_Locus1203v1rpkm95.64	2206	76	47070653	Glycosidehydrolase	0.731910303437209	0.807056129209773	-;-;-	CBM10;GH30;GH30_5	CBM10;GH30_5
7231	fungi	goat	RNA9	Neosp1	fgenesh2_kg.214_#_16_#_Locus3515v1rpkm19.60	2409	5	47070653	expressedprotein	0.0440943536677832	0.0486215568000688	xylan;beta-glucan,xylan,cellulose,beta-galactan	CBM13;GH39	CBM13;GH39
7232	fungi	goat	RNA9	Neosp1	fgenesh2_kg.215_#_18_#_Locus2284v1rpkm37.53	1080	376	47070653	Glycosidehydrolase%2Fdeacetylase	7.39628889678136	8.15567188973954	chitin	CE4	CE4
7233	fungi	goat	RNA9	Neosp1	fgenesh1_pg.215_#_25	2472	243	47070653	Cellulase-domaincontaining protein	2.08837066428176	2.30278537787394	beta-glucan,xylan,beta-mannan;beta-glucan,xylan,beta-mannan	GH5;GH5_4	GH5_4
7234	fungi	goat	RNA9	Neosp1	estExt_Genewise1.C_2150079	5104	45	47070653	expressedprotein	0.18730597215345	0.206536828562361	sucrose,glycogen,starch;-;glycogen	GH13;GH13_25;GH133	GH13_25;GH133
7235	fungi	goat	RNA9	Neosp1	estExt_Genewise1.C_2170014	2443	16	47070653	glycosyltransferasefamily 39protein	0.139138171737293	0.153423600925244	-	GT39	GT39
7236	fungi	goat	RNA9	Neosp1	estExt_fgenesh1_pg.C_2170017	1243	6	47070653	Pectinlyase-like protein	0.102548638441535	0.113077390504939	-	CE8	CE8
7237	fungi	goat	RNA9	Neosp1	fgenesh2_kg.217_#_22_#_Locus6365v1rpkm7.38	1414	193	47070653	alpha%2Fbeta-Hydrolase	2.89973076538021	3.19744848005001	-	CE1	CE1
7238	fungi	goat	RNA9	Neosp1	gw1.218.65.1	630	3	47070653	Glycosidehydrolase%2Fdeacetylase	0.101165045700657	0.111551743172729	chitin	CE4	CE4
7239	fungi	goat	RNA9	Neosp1	gw1.218.74.1	2190	6	47070653	expressedprotein	0.0582045468414738	0.0641804549760908	-;-	GT2;GT2_Chitin_synth_1	GT2_Chitin_synth_1
7240	fungi	goat	RNA9	Neosp1	estExt_fgenesh1_pg.C_2190004	1733	25	47070653	Arabinanase%2Flevansucrase%2Finvertase	0.306472296554212	0.337938056351315	-;-	GH43;GH43_4	GH43_4
7241	fungi	goat	RNA9	Neosp1	fgenesh1_pg.219_#_6	1740	1	47070653	Arabinanase%2Flevansucrase%2Finvertase	0.0122095744811138	0.0134631414173984	-;-	GH43;GH43_4	GH43_4
7242	fungi	goat	RNA9	Neosp1	estExt_Genewise1.C_2190055	2323	1	47070653	beta-glucosidase-relatedglycosidase	0.00914535497078689	0.0100843159992566	beta-glucan,xylan	GH3	GH3
7243	fungi	goat	RNA9	Neosp1	gw1.22.27.1	348	2	47070653	expressedprotein	0.122095744811138	0.134631414173984	-	GT34	GT34
7244	fungi	goat	RNA9	Neosp1	estExt_fgenesh1_pg.C_220008	1268	55	47070653	Glycosidehydrolase%2Fdeacetylase	0.921495487257561	1.01610617795349	-	CE4	CE4
7245	fungi	goat	RNA9	Neosp1	estExt_fgenesh1_pg.C_220014	973	9	47070653	Glycosidehydrolase%2Fdeacetylase	0.196507642727895	0.216683242134078	-	CE4	CE4
7246	fungi	goat	RNA9	Neosp1	estExt_fgenesh1_pg.C_220015	1258	1122	47070653	Glycosidehydrolase%2Fdeacetylase	18.9479396406906	20.8933400050544	-	CE4	CE4
7247	fungi	goat	RNA9	Neosp1	CE114036_1158	1555	4	47070653	expressedprotein	0.0546486420505156	0.0602594625498988	-	GT33	GT33
7248	fungi	goat	RNA9	Neosp1	fgenesh2_kg.22_#_43_#_Locus8378v1rpkm4.44	2316	1	47070653	expressedprotein	0.00917299637182122	0.0101147953654029	-	GT10	GT10
7249	fungi	goat	RNA9	Neosp1	CE114647_1222	2196	16	47070653	hypotheticalprotein	0.154788048066579	0.170680262777946	-	GT10	GT10
7250	fungi	goat	RNA9	Neosp1	estExt_Genewise1.C_2200011	8586	2	47070653	expressedprotein	0.00494867449269461	0.00545675892529074	-	GT4	GT4
7251	fungi	goat	RNA9	Neosp1	estExt_Genewise1Plus.C_2200038	5859	1	47070653	expressedprotein	0.00362598730109881	0.00399827036461395	-;-	GT2;GT2_Chitin_synth_2	GT2_Chitin_synth_2
7252	fungi	goat	RNA9	Neosp1	fgenesh2_kg.224_#_16_#_Locus8347v1rpkm4.47	2809	46	47070653	beta-glucosidase-relatedglycosidase	0.347901153958115	0.383620448219496	beta-glucan,xylan	GH3	GH3
7253	fungi	goat	RNA9	Neosp1	fgenesh2_kg.225_#_13_#_Locus2090v1rpkm42.44	2083	12	47070653	expressedprotein	0.122388821490953	0.134954581274737	-	CE15	CE15
7254	fungi	goat	RNA9	Neosp1	e_gw1.228.91.1	612	13	47070653	putativexylanase B	0.451275448958813	0.497608266113645	xylan	GH10	GH10
7255	fungi	goat	RNA9	Neosp1	estExt_Genewise1.C_2290033	2436	176	47070653	expressedprotein	1.53491793476859	1.69250920675865	beta-glucan,cellulose	GH9	GH9
7256	fungi	goat	RNA9	Neosp1	MIX11908_9_30	1689	2	47070653	Galactose-bindinglike protein	0.0251564944903943	0.0277393322276769	-	PL4	PL4
7257	fungi	goat	RNA9	Neosp1	fgenesh2_kg.230_#_2_#_Locus10181v1rpkm2.96	1998	93	47070653	Glycosidehydrolase	0.988865536803718	1.09039316524695	sucrose,starch;-	GH13;GH13_28	GH13_28
7258	fungi	goat	RNA9	Neosp1	estExt_Genewise1Plus.C_2300050	1933	141	47070653	expressedprotein	1.54966218478864	1.70876726091284	beta-glucan,cellulose	GH9	GH9
7259	fungi	goat	RNA9	Neosp1	estExt_fgenesh1_pg.C_2350026	1437	76	47070653	expressedprotein	1.12358672886742	1.23894629160526	-;-	GT2;GT2_Glycos_transf_2	GT2_Glycos_transf_2
7260	fungi	goat	RNA9	Neosp1	fgenesh2_kg.236_#_9_#_Locus1314v1rpkm83.85	1207	22	47070653	hypotheticalprotein	0.387226604090335	0.426983474281698	alpha-mannan	GH114	GH114
7261	fungi	goat	RNA9	Neosp1	estExt_Genewise1Plus.C_2390064	2221	41	47070653	Glycogensynthase	0.392179668384807	0.432445073713282	-	GT3	GT3
7262	fungi	goat	RNA9	Neosp1	fgenesh2_kg.239_#_18_#_Locus2022v1rpkm44.31	2421	21	47070653	expressedprotein	0.184278336034654	0.203198342582295	-	CE18	CE18
7263	fungi	goat	RNA9	Neosp1	estExt_fgenesh1_pg.C_2390030	1682	130	47070653	Six-hairpinglycosidase	1.64197725780495	1.81056039751219	beta-glucan,xylan	GH8	GH8
7264	fungi	goat	RNA9	Neosp1	gw1.24.43.1	609	1	47070653	hypotheticalprotein	0.0348844985174679	0.0384661183354239	-	GH114	GH114
7265	fungi	goat	RNA9	Neosp1	e_gw1.24.291.1	618	2	47070653	family8 glycosyltransferase	0.0687529436800581	0.0758118642921461	-	GT8	GT8
7266	fungi	goat	RNA9	Neosp1	estExt_Genewise1Plus.C_240057	1016	13	47070653	Glycosidehydrolase%2Fdeacetylase	0.271831274372828	0.299740412265306	-	CE4	CE4
7267	fungi	goat	RNA9	Neosp1	e_gw1.24.32.1	930	7	47070653	Glycosidehydrolase%2Fdeacetylase	0.159906039978458	0.176323723079475	chitin	CE4	CE4
7268	fungi	goat	RNA9	Neosp1	fgenesh2_kg.24_#_42_#_Locus11877v1rpkm2.04	2165	6	47070653	expressedprotein	0.0588766547726687	0.0649215687748909	starch	CBM21	CBM21
7269	fungi	goat	RNA9	Neosp1	estExt_fgenesh1_pg.C_240074	2878	23	47070653	expressedprotein	0.169780114918059	0.18721157731907	starch	CBM21	CBM21
7270	fungi	goat	RNA9	Neosp1	estExt_Genewise1Plus.C_240079	2231	9	47070653	expressedprotein	0.0857023470973741	0.0945014767353018	-	GT2	GT2
7271	fungi	goat	RNA9	Neosp1	estExt_Genewise1.C_240102	1419	135	47070653	Glycosidehydrolase	2.02116211812095	2.22867647564967	xylan	GH10	GH10
7272	fungi	goat	RNA9	Neosp1	gw1.24.199.1	654	4	47070653	putativexylanase B	0.129936755945798	0.143277468295249	xylan	GH10	GH10
7273	fungi	goat	RNA9	Neosp1	estExt_Genewise1.C_2410021	2689	23	47070653	putativecellulase	0.181713339804452	0.200369996104233	cellulose	GH9	GH9
7274	fungi	goat	RNA9	Neosp1	fgenesh2_kg.249_#_3_#_Locus17058v1rpkm0.80	1397	2	47070653	alpha%2Fbeta-Hydrolase	0.030414688041715	0.0335373887849293	-	CE1	CE1
7275	fungi	goat	RNA9	Neosp1	estExt_fgenesh1_pm.C_2490005	2383	282	47070653	beta-glucosidase	2.51405539504528	2.77217550595427	beta-glucan	GH3	GH3
7276	fungi	goat	RNA9	Neosp1	estExt_Genewise1.C_2490039	2420	20	47070653	beta-glucosidase	0.1755756991499	0.193602198894819	beta-glucan	GH3	GH3
7277	fungi	goat	RNA9	Neosp1	estExt_fgenesh1_pm.C_2490007	2180	14	47070653	beta-glucosidase	0.136433593743088	0.150441341710011	beta-glucan	GH3	GH3
7278	fungi	goat	RNA9	Neosp1	estExt_fgenesh1_pg.C_2490035	1554	3	47070653	Glycosidehydrolase%2Fdeacetylase	0.0410128563651312	0.04522367966462	-	CE4	CE4
7279	fungi	goat	RNA9	Neosp1	fgenesh2_kg.25_#_1_#_Locus4086v1rpkm15.54	898	183	47070653	ConcanavalinA-like lectin%2Fglucanase	4.32936826979537	4.77386802909575	beta-glucan;-	GH16;GH16_21	GH16_21
7280	fungi	goat	RNA9	Neosp1	fgenesh2_kg.25_#_10_#_Locus812v1rpkm175.05	3016	128	47070653	Arabinanase%2Flevansucrase%2Finvertase	0.901630115528401	0.994201212361725	beta-glucan,xylan,cellulose;xylan;xylan;-	CBM6;GH43;GH43_16;GH43_22	CBM6;GH43_16;GH43_22
7281	fungi	goat	RNA9	Neosp1	fgenesh2_kg.25_#_56_#_Locus2593v1rpkm31.52	2070	28	47070653	expressedprotein	0.28736737619317	0.316871618287753	-	GT71	GT71
7282	fungi	goat	RNA9	Neosp1	estExt_fgenesh1_pg.C_250091	2915	479	47070653	expressedprotein	3.49097493894651	3.84939617349737	-	CE18	CE18
7283	fungi	goat	RNA9	Neosp1	CE132620_334	2222	4	47070653	expressedprotein	0.0382442116960179	0.0421707759968914	peptidoglycan,chitin	GH18	GH18
7284	fungi	goat	RNA9	Neosp1	e_gw1.25.182.1	1176	5	47070653	Glycosidehydrolase	0.0903259336613008	0.0995997706899368	peptidoglycan,chitin	GH18	GH18
7285	fungi	goat	RNA9	Neosp1	estExt_fgenesh1_pg.C_2510029	1737	10	47070653	Glycosidehydrolase	0.12230661829095	0.134863938205372	sucrose,starch;-	GH13;GH13_28	GH13_28
7286	fungi	goat	RNA9	Neosp1	estExt_Genewise1.C_2510061	3372	14	47070653	expressedprotein	0.0882043992763734	0.0972604166452622	-	CBM10	CBM10
7287	fungi	goat	RNA9	Neosp1	estExt_Genewise1.C_2560024	2145	20	47070653	glycogenbranching enzyme	0.198085404169118	0.218422993624924	glycogen;sucrose,alpha-glucan;-	CBM48;GH13;GH13_8	CBM48;GH13_8
7288	fungi	goat	RNA9	Neosp1	e_gw1.256.37.1	2064	144	47070653	Glycosidehydrolase	1.48218555328869	1.63436274880975	glycogen;sucrose,alpha-glucan;-	CBM48;GH13;GH13_8	CBM48;GH13_8
7289	fungi	goat	RNA9	Neosp1	fgenesh1_pg.256_#_24	1134	46	47070653	AMPKBI-domaincontaining protein	0.861776315227818	0.950255589989916	glycogen	CBM48	CBM48
7290	fungi	goat	RNA9	Neosp1	fgenesh1_pg.258_#_4	1740	80	47070653	Six-hairpinglycosidase	0.976765958489101	1.07705131339187	-	GH105	GH105
7291	fungi	goat	RNA9	Neosp1	estExt_fgenesh1_pm.C_2580001	1357	4	47070653	EndoglucanaseB	0.0626224306474221	0.0690519265033844	beta-glucan,xylan,beta-mannan;-	GH5;GH5_4	GH5_4
7292	fungi	goat	RNA9	Neosp1	CE136311_30157	1694	1	47070653	EndoglucanaseB	0.01254112136785	0.0138287284924871	-;beta-glucan,xylan,beta-mannan;-	CBM10;GH5;GH5_4	CBM10;GH5_4
7293	fungi	goat	RNA9	Neosp1	estExt_Genewise1.C_2580017	1850	34	47070653	EndoglucanaseB	0.390442392596049	0.430529430407182	-;beta-glucan,xylan,beta-mannan;-	CBM10;GH5;GH5_4	CBM10;GH5_4
7294	fungi	goat	RNA9	Neosp1	fgenesh1_pg.26_#_135	5319	8	47070653	expressedprotein	0.0319528627142515	0.0352334891013696	-;-	GT2;GT2_Chitin_synth_2	GT2_Chitin_synth_2
7295	fungi	goat	RNA9	Neosp1	e_gw1.262.85.1	1710	35	47070653	expressedprotein	0.434832213976508	0.479476790830152	host glycan	GH47	GH47
7296	fungi	goat	RNA9	Neosp1	estExt_Genewise1.C_2660068	2760	2	47070653	Six-hairpinglycosidase	0.0153946808674913	0.0169752652654153	chitin,cellulose	GH48	GH48
7297	fungi	goat	RNA9	Neosp1	e_gw1.267.45.1	618	2	47070653	Glycosidehydrolase	0.0687529436800581	0.0758118642921461	beta-glucan;-	GH45;GH45_1	GH45_1
7298	fungi	goat	RNA9	Neosp1	fgenesh2_kg.27_#_14_#_Locus849v1rpkm158.43	1971	3	47070653	exocellobiohydrolaseCbh120	0.0323358593563743	0.0356558083200504	cellulose	GH6	GH6
7299	fungi	goat	RNA9	Neosp1	fgenesh2_kg.27_#_26_#_Locus4919v1rpkm11.53	1633	3	47070653	expressedprotein	0.0390287683964567	0.0430358837714755	beta-glucan	GH45	GH45
7300	fungi	goat	RNA9	Neosp1	estExt_Genewise1Plus.C_2730037	1502	2	47070653	expressedprotein	0.0282884948031131	0.0311928975582865	xylan	CE2	CE2
7301	fungi	goat	RNA9	Neosp1	estExt_Genewise1.C_2740001	2615	3242	47070653	putativecellulase	26.3385034087653	29.0426989624694	cellulose	GH9	GH9
7302	fungi	goat	RNA9	Neosp1	estExt_Genewise1Plus.C_2750081	2010	14	47070653	expressedprotein	0.147972753412901	0.1631652362825	arabinogalactan protein	GH53	GH53
7303	fungi	goat	RNA9	Neosp1	fgenesh2_kg.276_#_9_#_Locus2904v1rpkm26.26	1126	197	47070653	Glycosidehydrolase%2Fdeacetylase	3.71687206095575	4.09848633663926	chitin	CE4	CE4
7304	fungi	goat	RNA9	Neosp1	gw1.276.38.1	642	2	47070653	Glycosidehydrolase%2Fdeacetylase	0.0661827401779998	0.072977775907393	chitin	CE4	CE4
7305	fungi	goat	RNA9	Neosp1	gw1.276.96.1	621	35	47070653	Glycosidehydrolase%2Fdeacetylase	1.19736406747154	1.3202984095323	chitin	CE4	CE4
7306	fungi	goat	RNA9	Neosp1	estExt_fgenesh1_pg.C_2760016	796	25	47070653	Glycosidehydrolase%2Fdeacetylase	0.667231771266895	0.73573699956888	chitin	CE4	CE4
7307	fungi	goat	RNA9	Neosp1	estExt_Genewise1.C_2760053	1773	181	47070653	Glycosidehydrolase	2.16880055672982	2.39147307275546	beta-glucan;-	GH5;GH5_1	GH5_1
7308	fungi	goat	RNA9	Neosp1	estExt_fgenesh1_pm.C_280004	1242	6	47070653	oxidoreductasedomain protein	0.102631205783275	0.113168435102769	-	GH177	GH177
7309	fungi	goat	RNA9	Neosp1	fgenesh2_kg.28_#_28_#_Locus1078v1rpkm111.91	1471	60	47070653	Glycosidehydrolase%2Fdeacetylase	0.866539480508686	0.955507793321814	chitin	CE4	CE4
7310	fungi	goat	RNA9	Neosp1	estExt_Genewise1.C_280222	1663	2	47070653	expressedprotein	0.0255498010789392	0.0281730199233592	-	GH114	GH114
7311	fungi	goat	RNA9	Neosp1	estExt_Genewise1Plus.C_2830028	2704	21	47070653	beta-glucosidase-relatedglycosidase	0.164991809001441	0.181931652141914	beta-glucan,xylan	GH3	GH3
7312	fungi	goat	RNA9	Neosp1	estExt_Genewise1Plus.C_2830032	2605	31	47070653	beta-glucosidase-relatedglycosidase	0.25281552687573	0.27877230251611	beta-glucan,xylan	GH3	GH3
7313	fungi	goat	RNA9	Neosp1	fgenesh2_kg.283_#_11_#_Locus18098v1rpkm0.68	1667	1	47070653	glycosidehydrolase family3 protein	0.012744246908901	0.0140527090979443	chitin	GH3	GH3
7314	fungi	goat	RNA9	Neosp1	CE150709_2596	1434	6	47070653	acetylxylanesterase	0.0888897891093638	0.0980161760095111	xylan;-	CE6;CBM10	CE6;CBM10
7315	fungi	goat	RNA9	Neosp1	estExt_fgenesh1_pg.C_2860004	1636	6	47070653	ConcanavalinA-like lectin%2Fglucanase	0.0779143995005059	0.0859139342283856	beta-glucan;-	GH16;GH16_3	GH16_3
7316	fungi	goat	RNA9	Neosp1	fgenesh2_kg.286_#_8_#_Locus4589v1rpkm12.85	1387	5	47070653	Glycosidehydrolase%2Fdeacetylase	0.0765849300545708	0.0844479670738037	chitin	CE4	CE4
7317	fungi	goat	RNA9	Neosp1	fgenesh2_kg.286_#_9_#_Locus7559v1rpkm5.40	2466	157	47070653	beta-glucosidase	1.35255943096134	1.49142780713904	beta-glucan	GH3	GH3
7318	fungi	goat	RNA9	Neosp1	fgenesh2_kg.29_#_15_#_Locus7356v1rpkm5.72	2178	140	47070653	Glycosidehydrolase%2Fdeacetylase	1.36558877116589	1.50579488029304	-	CE4	CE4
7319	fungi	goat	RNA9	Neosp1	fgenesh1_pm.29_#_7	2355	16	47070653	expressedprotein	0.144337390044249	0.159156627201856	-;-	GT2;GT2_Chitin_synth_1	GT2_Chitin_synth_1
7320	fungi	goat	RNA9	Neosp1	fgenesh2_kg.29_#_61_#_Locus11910v1rpkm2.03	3855	2	47070653	hypotheticalprotein	0.01102187268334	0.0121534973106475	-;-	GT2;GT2_Chitin_synth_2	GT2_Chitin_synth_2
7321	fungi	goat	RNA9	Neosp1	estExt_fgenesh1_pg.C_2900017	2341	68	47070653	hypotheticalprotein	0.617102457328227	0.680460868221518	-	GT17	GT17
7322	fungi	goat	RNA9	Neosp1	fgenesh2_kg.298_#_14_#_Locus2339v1rpkm36.41	2485	193	47070653	expressedprotein	1.64998764677973	1.81939321963409	xylan;xylan	GH10;GH11	GH10;GH11
7323	fungi	goat	RNA9	Neosp1	estExt_Genewise1.C_2980043	1750	200	47070653	expressedprotein	2.42796109681576	2.6772418361455	beta-glucan;-	GH45;GH45_1	GH45_1
7324	fungi	goat	RNA9	Neosp1	fgenesh2_kg.299_#_15_#_Locus7441v1rpkm5.58	1249	4	47070653	expressedprotein	0.0680373405833081	0.0750227896437891	-	CE16	CE16
7325	fungi	goat	RNA9	Neosp1	CE156601_4377	4670	2	47070653	hypotheticalprotein	0.00909835528785351	0.0100324908206737	-	CBM21	CBM21
7326	fungi	goat	RNA9	Neosp1	fgenesh2_kg.3_#_49_#_Locus12969v2rpkm1.13	2811	152	47070653	putativecellulase	1.14876850187299	1.26671349771381	-;cellulose	CBM10;GH9	CBM10;GH9
7327	fungi	goat	RNA9	Neosp1	estExt_Genewise1Plus.C_300006	1354	2	47070653	expressedprotein	0.0313805902468803	0.0346024609546132	pectin;-	PL3;PL3_2	PL3_2
7328	fungi	goat	RNA9	Neosp1	estExt_Genewise1Plus.C_300008	1338	603	47070653	Glycosidehydrolase	9.57438694848593	10.5573970388361	-;-	GH5;GH5_7	GH5_7
7329	fungi	goat	RNA9	Neosp1	estExt_fgenesh1_pm.C_300002	1644	2	47070653	Glycosidehydrolase	0.025845084668051	0.0284986205185805	-;-	GH5;GH5_7	GH5_7
7330	fungi	goat	RNA9	Neosp1	fgenesh2_kg.30_#_8_#_Locus1661v1rpkm59.30	986	709	47070653	beta-xylosidase	15.2763323066641	16.8447657616508	xylan;-	GH43;GH43_1	GH43_1
7331	fungi	goat	RNA9	Neosp1	fgenesh2_kg.30_#_18_#_Locus5907v1rpkm8.42	2164	76	47070653	expressedprotein	0.746115586590797	0.82271988033122	host glycan	GH47	GH47
7332	fungi	goat	RNA9	Neosp1	fgenesh1_pg.30_#_50	2454	92	47070653	hypotheticalprotein	0.796458306005171	0.878231327667942	-	GH18	GH18
7333	fungi	goat	RNA9	Neosp1	fgenesh2_kg.30_#_45_#_Locus5849v1rpkm8.57	2057	1	47070653	Cellulase-domaincontaining protein	0.0103279823029353	0.0113883646408717	beta-glucan,xylan,beta-mannan;-	GH5;GH5_4	GH5_4
7334	fungi	goat	RNA9	Neosp1	fgenesh2_kg.304_#_12_#_Locus1849v1rpkm50.76	1507	122	47070653	expressedprotein	1.71987290700121	1.89645365632735	xylan	CE6	CE6
7335	fungi	goat	RNA9	Neosp1	estExt_Genewise1Plus.C_3070058	1638	10	47070653	alpha%2Fbeta-Hydrolase	0.129698776539304	0.143015055349653	-	CE1	CE1
7336	fungi	goat	RNA9	Neosp1	e_gw1.31.47.1	1182	6	47070653	Glycosidehydrolase	0.107840911660599	0.118913025717123	-;-	GH5;GH5_7	GH5_7
7337	fungi	goat	RNA9	Neosp1	fgenesh2_kg.31_#_12_#_Locus5273v1rpkm10.34	1419	6	47070653	Glycosidehydrolase	0.089829427472042	0.0990522878066518	-;-	GH5;GH5_7	GH5_7
7338	fungi	goat	RNA9	Neosp1	fgenesh2_kg.31_#_18_#_Locus284v1rpkm843.71	4278	22067	47070653	expressedprotein	109.585297646106	120.836509229652	beta-glucan;cellulose	GH3;GH6	GH3;GH6
7339	fungi	goat	RNA9	Neosp1	CE163935_7749	2279	31787	47070653	putativecellulase	296.315925675394	326.738922618966	beta-glucan	GH1	GH1
7340	fungi	goat	RNA9	Neosp1	fgenesh2_kg.31_#_39_#_Locus1701v1rpkm56.92	2640	5886	47070653	putativecellulase	47.3659342381644	52.2290332068499	beta-glucan	GH1	GH1
7341	fungi	goat	RNA9	Neosp1	fgenesh2_kg.31_#_41_#_Locus5598v1rpkm9.33	3117	155	47070653	Oligoxyloglucanreducing end-specificcellobiohydrolase	1.05643960139762	1.16490511397893	-	GH74	GH74
7342	fungi	goat	RNA9	Neosp1	fgenesh2_kg.31_#_42_#_Locus1317v1rpkm83.52	2107	2811	47070653	Arabinanase%2Flevansucrase%2Finvertase	28.3430176210511	31.25301827826	beta-glucan,xylan,cellulose;xylan;-	CBM6;GH43;GH43_16	CBM6;GH43_16
7343	fungi	goat	RNA9	Neosp1	fgenesh2_kg.31_#_44_#_Locus11691v1rpkm2.13	1801	1085	47070653	Arabinanase%2Flevansucrase%2Finvertase	12.7986983136561	14.1127510726854	beta-glucan,xylan,cellulose;xylan;-	CBM6;GH43;GH43_16	CBM6;GH43_16
7344	fungi	goat	RNA9	Neosp1	estExt_fgenesh1_pg.C_310089	1512	1929	47070653	Arabinanase%2Flevansucrase%2Finvertase	27.103801827301	29.8865711916937	beta-glucan,xylan,cellulose;xylan;-	CBM6;GH43;GH43_16	CBM6;GH43_16
7345	fungi	goat	RNA9	Neosp1	fgenesh2_kg.31_#_46_#_Locus3889v1rpkm16.66	1879	323	47070653	Arabinanase%2Flevansucrase%2Finvertase	3.65195585411153	4.0269051300725	-;-	GH43;GH43_35	GH43_35
7346	fungi	goat	RNA9	Neosp1	e_gw1.316.42.1	1074	52	47070653	expressedprotein	1.02860549259886	1.1342132546054	-	GT71	GT71
7347	fungi	goat	RNA9	Neosp1	MIX16103_18_57	2490	7	47070653	beta-glucosidase	0.0597239426425565	0.0658558483790811	beta-glucan,xylan	GH3	GH3
7348	fungi	goat	RNA9	Neosp1	MIX16108_3_17	2490	4	47070653	beta-glucosidase	0.034127967224318	0.0376319133594749	beta-glucan,xylan	GH3	GH3
7349	fungi	goat	RNA9	Neosp1	fgenesh2_kg.316_#_8_#_Locus2258v1rpkm38.19	5015	391	47070653	beta-galactosidase	1.65636329062431	1.82642345601452	xylan;beta-galactan	CBM13;GH2	CBM13;GH2
7350	fungi	goat	RNA9	Neosp1	estExt_Genewise1.C_3220038	1467	1	47070653	Glycosidehydrolase	0.0144817038835296	0.0159685521924152	peptidoglycan,chitin	GH18	GH18
7351	fungi	goat	RNA9	Neosp1	fgenesh2_kg.328_#_3_#_Locus10922v1rpkm2.53	1566	67	47070653	Glycosidehydrolase	0.90893498914958	1.00225608329521	-;-	GH5;GH5_4	GH5_4
7352	fungi	goat	RNA9	Neosp1	estExt_fgenesh1_pm.C_3280003	2397	1	47070653	beta-glucosidase	0.00886302027415017	0.00977299376982609	beta-glucan	GH3	GH3
7353	fungi	goat	RNA9	Neosp1	estExt_Genewise1.C_3290001	2183	194	47070653	mannanasemana	1.8879816591135	2.08182227066284	beta-mannan;-	GH5;GH5_7	GH5_7
7354	fungi	goat	RNA9	Neosp1	e_gw1.329.49.1	627	23	47070653	putativexylanase B	0.779309682191663	0.859322040708584	xylan	GH10	GH10
7355	fungi	goat	RNA9	Neosp1	estExt_Genewise1.C_330058	2940	4	47070653	expressedprotein	0.0289042987716163	0.0318719266207798	-;-;-	GT2;GT2_Chitin_synth_1;GT2_Chitin_synth_2	GT2_Chitin_synth_1;GT2_Chitin_synth_2
7356	fungi	goat	RNA9	Neosp1	estExt_Genewise1Plus.C_330100	5553	376	47070653	expressedprotein	1.43850027165926	1.58619226380672	-;-	GT2;GT2_Chitin_synth_2	GT2_Chitin_synth_2
7357	fungi	goat	RNA9	Neosp1	fgenesh1_pg.33_#_64	5319	49	47070653	expressedprotein	0.19571128412479	0.215805120745889	-;-	GT2;GT2_Chitin_synth_2	GT2_Chitin_synth_2
7358	fungi	goat	RNA9	Neosp1	e_gw1.33.283.1	2577	2	47070653	Oligoxyloglucanreducing end-specificcellobiohydrolase	0.0164879003470221	0.0181807264775112	xyloglucan	GH74	GH74
7359	fungi	goat	RNA9	Neosp1	fgenesh2_kg.332_#_4_#_Locus1347v1rpkm80.57	1828	20	47070653	expressedprotein	0.232436100625142	0.256300504007365	-;-	CBM10;GH10	CBM10;GH10
7360	fungi	goat	RNA9	Neosp1	fgenesh2_kg.333_#_12_#_Locus10348v1rpkm2.86	2083	1	47070653	Glycosidehydrolase	0.0101990684575794	0.0112462151062281	starch;sucrose,starch;-	CBM25;GH13;GH13_28	CBM25;GH13_28
7361	fungi	goat	RNA9	Neosp1	fgenesh2_kg.335_#_1_#_Locus1661v1rpkm59.30	1095	134	47070653	beta-xylosidase	2.5998030922525	2.86672698893206	xylan;-	GH43;GH43_1	GH43_1
7362	fungi	goat	RNA9	Neosp1	estExt_Genewise1.C_3350033	960	139	47070653	beta-xylosidase	3.0760496708356	3.3918701908458	xylan;-	GH43;GH43_1	GH43_1
7363	fungi	goat	RNA9	Neosp1	estExt_Genewise1Plus.C_3350032	988	610	47070653	beta-xylosidase	13.1166420589617	14.4633383607557	xylan;-	GH43;GH43_1	GH43_1
7364	fungi	goat	RNA9	Neosp1	gw1.34.92.1	639	1	47070653	hypotheticalprotein	0.0332467286340187	0.0366601972868124	-	GH114	GH114
7365	fungi	goat	RNA9	Neosp1	fgenesh2_kg.34_#_40_#_Locus1323v1rpkm82.56	1236	1845	47070653	RicinB-like lectins	31.7122952724268	34.9682224047524	xylan	CBM13	CBM13
7366	fungi	goat	RNA9	Neosp1	fgenesh2_kg.34_#_43_#_Locus6530v1rpkm7.06	1917	105	47070653	expressedprotein	1.16363550219065	1.28310690503844	-	GT71	GT71
7367	fungi	goat	RNA9	Neosp1	fgenesh2_kg.34_#_46_#_Locus3116v1rpkm23.60	1408	6	47070653	alpha%2Fbeta-Hydrolase	0.0905312198741674	0.0998261338051413	-	CE1	CE1
7368	fungi	goat	RNA9	Neosp1	fgenesh2_kg.34_#_50_#_Locus4263v1rpkm14.50	1805	8	47070653	expressedprotein	0.0941591561091987	0.103826553202319	xylan;-	CBM13;CE1	CBM13;CE1
7369	fungi	goat	RNA9	Neosp1	fgenesh1_pg.34_#_79	1518	75	47070653	alpha%2Fbeta-Hydrolase	1.0496373318744	1.15740444991468	xylan;-	CBM13;CE1	CBM13;CE1
7370	fungi	goat	RNA9	Neosp1	estExt_fgenesh1_pg.C_340089	1467	1	47070653	Arabinanase%2Flevansucrase%2Finvertase	0.0144817038835296	0.0159685521924152	beta-glucan,xylan,cellulose;-;-	CBM6;GH43;GH43_2	CBM6;GH43_2
7371	fungi	goat	RNA9	Neosp1	CE177127_52605	1495	34	47070653	family5 glycosidehydrolase	0.48315613799511	0.532762171406881	beta-glucan;-	GH5;GH5_1	GH5_1
7372	fungi	goat	RNA9	Neosp1	estExt_Genewise1.C_3400024	1309	6	47070653	glycosyltransferasefamily 58protein	0.0973781188562473	0.107376009471076	-	GT58	GT58
7373	fungi	goat	RNA9	Neosp1	estExt_Genewise1Plus.C_3410012	540	1	47070653	Glycosyltransferase	0.0393419622169221	0.0433812334560614	-	GT1	GT1
7374	fungi	goat	RNA9	Neosp1	estExt_Genewise1.C_3450030	3896	241	47070653	cellulaseCelD	1.31415887138353	1.44908463089626	beta-glucan,xylan,beta-mannan;beta-glucan,xylan,beta-mannan	GH5;GH5_4	GH5_4
7375	fungi	goat	RNA9	Neosp1	gw1.345.49.1	1155	22	47070653	endoglucanaseprecursor	0.404660182802627	0.446206972690917	beta-glucan,xylan,beta-mannan;-	GH5;GH5_4	GH5_4
7376	fungi	goat	RNA9	Neosp1	estExt_fgenesh1_pg.C_350048	2244	19	47070653	expressedprotein	0.179879025109457	0.198347350828516	-	GT71	GT71
7377	fungi	goat	RNA9	Neosp1	estExt_Genewise1.C_350152	1885	3	47070653	expressedprotein	0.033811129332315	0.0372825454635647	-	GT71	GT71
7378	fungi	goat	RNA9	Neosp1	fgenesh1_pg.35_#_80	2259	10	47070653	PMT-domaincontaining protein	0.0940445311958298	0.103700159655924	-	GT39	GT39
7379	fungi	goat	RNA9	Neosp1	estExt_Genewise1Plus.C_350191	1356	86	47070653	Glycosidehydrolase%2Fdeacetylase	1.34737516619016	1.48571126968989	-	CE4	CE4
7380	fungi	goat	RNA9	Neosp1	estExt_Genewise1Plus.C_350195	1273	240	47070653	Glycosidehydrolase%2Fdeacetylase	4.0052775359883	4.41650263621803	-	CE4	CE4
7381	fungi	goat	RNA9	Neosp1	estExt_Genewise1Plus.C_350197	1170	338	47070653	Glycosidehydrolase%2Fdeacetylase	6.13734610583985	6.76747241914558	-	CE4	CE4
7382	fungi	goat	RNA9	Neosp1	estExt_fgenesh1_pg.C_350085	1049	37	47070653	Glycosidehydrolase%2Fdeacetylase	0.74933499055682	0.826269823119263	-	CE4	CE4
7383	fungi	goat	RNA9	Neosp1	estExt_Genewise1Plus.C_350212	1379	5	47070653	Glycosidehydrolase%2Fdeacetylase	0.0770292226147134	0.0849378755122304	-	CE4	CE4
7384	fungi	goat	RNA9	Neosp1	estExt_Genewise1.C_3590009	1570	9	47070653	ConcanavalinA-like lectin%2Fglucanase	0.121784672849835	0.134288404201566	xylan	GH11	GH11
7385	fungi	goat	RNA9	Neosp1	estExt_Genewise1.C_3590014	1251	114	47070653	ConcanavalinA-like lectin%2Fglucanase	1.93596418391185	2.13473120028388	xylan	GH11	GH11
7386	fungi	goat	RNA9	Neosp1	CE181161_5940	1158	3	47070653	expressedprotein	0.0550379782309273	0.0606887721924175	-	GH114	GH114
7387	fungi	goat	RNA9	Neosp1	gw1.36.134.1	222	22	47070653	hypotheticalprotein	2.1053266267434	2.32148222278383	glycogen	CBM48	CBM48
7388	fungi	goat	RNA9	Neosp1	estExt_fgenesh1_pg.C_3610010	1230	4	47070653	expressedprotein	0.0690883238931315	0.0761816782643029	pectin;-	PL3;PL3_2	PL3_2
7389	fungi	goat	RNA9	Neosp1	estExt_fgenesh1_pg.C_3620001	3732	5	47070653	expressedprotein	0.0284628344013102	0.0313851367447389	-	GH141	GH141
7390	fungi	goat	RNA9	Neosp1	estExt_Genewise1Plus.C_3740001	1190	13	47070653	Glycosidehydrolase%2Fdeacetylase	0.232084516607389	0.255912822572732	chitin	CE4	CE4
7391	fungi	goat	RNA9	Neosp1	estExt_fgenesh1_pg.C_3760012	4817	1729	47070653	beta-galactosidase	7.62549645909311	8.40841237878062	xylan;beta-galactan	CBM13;GH2	CBM13;GH2
7392	fungi	goat	RNA9	Neosp1	estExt_fgenesh1_pg.C_3760013	4671	8	47070653	beta-galactosidase	0.0363856297959973	0.0401213719824845	xylan;beta-galactan	CBM13;GH2	CBM13;GH2
7393	fungi	goat	RNA9	Neosp1	fgenesh1_pg.376_#_14	4278	7	47070653	beta-galactosidase	0.0347621826040125	0.038331244147712	xylan;beta-galactan	CBM13;GH2	CBM13;GH2
7394	fungi	goat	RNA9	Neosp1	estExt_fgenesh1_pg.C_3760017	5250	451	47070653	beta-galactosidase	1.82501742443985	2.01239344683604	xylan;beta-galactan	CBM13;GH2	CBM13;GH2
7395	fungi	goat	RNA9	Neosp1	fgenesh2_kg.38_#_12_#_Locus6556v1rpkm7.02	1332	1	47070653	alpha%2Fbeta-Hydrolase	0.0159494441419955	0.0175869865362411	-	CE1	CE1
7396	fungi	goat	RNA9	Neosp1	estExt_Genewise1Plus.C_380089	934	21	47070653	Glycosidehydrolase%2Fdeacetylase	0.477663652612309	0.526705768085371	chitin	CE4	CE4
7397	fungi	goat	RNA9	Neosp1	estExt_Genewise1Plus.C_380091	930	1	47070653	Glycosidehydrolase%2Fdeacetylase	0.0228437199969225	0.0251891032970679	chitin	CE4	CE4
7398	fungi	goat	RNA9	Neosp1	estExt_Genewise1.C_380105	1556	14	47070653	AGAP001232-PA	0.191147322853426	0.210772573861069	-	GT4	GT4
7399	fungi	goat	RNA9	Neosp1	fgenesh2_kg.38_#_30_#_Locus2172v2rpkm25.61	1738	175	47070653	expressedprotein	2.13913430926303	2.35876096754764	-	GT22	GT22
7400	fungi	goat	RNA9	Neosp1	fgenesh2_kg.38_#_45_#_Locus2093v1rpkm42.38	1355	66	47070653	SGNHhydrolase	1.03479522760967	1.14103849474098	xylan	CE3	CE3
7401	fungi	goat	RNA9	Neosp1	fgenesh2_kg.381_#_1_#_Locus9778v1rpkm3.25	1098	10	47070653	expressedprotein	0.193485060083224	0.213350328472433	-	GT34	GT34
7402	fungi	goat	RNA9	Neosp1	estExt_fgenesh1_pg.C_3870013	4218	24	47070653	expressedprotein	0.120879997707755	0.133290845327301	-;-	GT2;GT2_Chitin_synth_2	GT2_Chitin_synth_2
7403	fungi	goat	RNA9	Neosp1	fgenesh2_kg.39_#_18_#_Locus3549v1rpkm19.36	1406	301	47070653	hypotheticalprotein	4.54810991375428	5.0150680554397	xylan	CE1	CE1
7404	fungi	goat	RNA9	Neosp1	fgenesh1_pg.39_#_55	621	7	47070653	Glycosidehydrolase	0.239472813494309	0.264059681906461	beta-glucan	GH45	GH45
7405	fungi	goat	RNA9	Neosp1	fgenesh2_kg.39_#_46_#_Locus9807v1rpkm3.23	2407	1	47070653	expressedprotein	0.00882619842008224	0.0097323913860711	-	GT17	GT17
7406	fungi	goat	RNA9	Neosp1	fgenesh2_kg.390_#_7_#_Locus3558v1rpkm19.23	3737	240	47070653	expressedprotein	1.36438809293902	1.50447092745666	galactosaminogalactan;-	CBM87;CE18	CBM87;CE18
7407	fungi	goat	RNA9	Neosp1	fgenesh2_kg.390_#_8_#_Locus7649v1rpkm5.27	2446	12	47070653	expressedprotein	0.104225639887839	0.114926571052853	galactosaminogalactan;-	CBM87;CE18	CBM87;CE18
7408	fungi	goat	RNA9	Neosp1	estExt_Genewise1.C_3930013	5122	58	47070653	expressedprotein	0.240568187550566	0.265267518907427	-	GT24	GT24
7409	fungi	goat	RNA9	Neosp1	fgenesh1_pm.395_#_1	1812	11179	47070653	expressedprotein	131.067356311482	144.524148319463	pectin;-	PL11;PL11_2	PL11_2
7410	fungi	goat	RNA9	Neosp1	estExt_Genewise1.C_3950004	4328	8996	47070653	Arabinanase%2Flevansucrase%2Finvertase	44.1582619537553	48.6920266017082	xylan;xylan	GH43;GH43_29	GH43_29
7411	fungi	goat	RNA9	Neosp1	fgenesh2_kg.4_#_5_#_Locus6759v1rpkm6.66	1663	46	47070653	expressedprotein	0.587645424815602	0.647979458237261	cellulose	CBM63	CBM63
7412	fungi	goat	RNA9	Neosp1	estExt_Genewise1Plus.C_40154	1473	6	47070653	Pectinlyase-like protein	0.0865362916380364	0.0954210430398091	-	CE8	CE8
7413	fungi	goat	RNA9	Neosp1	fgenesh2_kg.4_#_44_#_Locus2347v1rpkm36.24	3520	6	47070653	expressedprotein	0.036212487949667	0.0399304535220565	galactosaminogalactan;-	CBM87;CE18	CBM87;CE18
7414	fungi	goat	RNA9	Neosp1	fgenesh2_kg.4_#_47_#_Locus9345v1rpkm3.60	2586	3	47070653	expressedprotein	0.0246457767948236	0.0271761787311753	galactosaminogalactan;-	CBM87;CE18	CBM87;CE18
7415	fungi	goat	RNA9	Neosp1	fgenesh2_kg.4_#_80_#_Locus2069v1rpkm43.06	2508	1	47070653	cellulaseCel48A precursor	0.00847075741512677	0.00934045696422374	chitin,cellulose	GH48	GH48
7416	fungi	goat	RNA9	Neosp1	estExt_Genewise1.C_40295	2723	161	47070653	beta-glucosidaseprecursor	1.25611097875109	1.38507691394417	-;beta-glucan	CBM10;GH3	CBM10;GH3
7417	fungi	goat	RNA9	Neosp1	gw1.4.18.1	2469	2	47070653	expressedprotein	0.0172091207753244	0.0189759951934169	starch,xyloglucan;-	GH31;GH31_1	GH31_1
7418	fungi	goat	RNA9	Neosp1	e_gw1.40.95.1	1239	13	47070653	Glycosidehydrolase	0.222906032899752	0.245791976482285	-	GH18	GH18
7419	fungi	goat	RNA9	Neosp1	fgenesh2_kg.40_#_8_#_Locus4342v1rpkm14.03	2502	7	47070653	expressedprotein	0.0594374968744867	0.0655399929911719	xylan;xylan	GH10;GH11	GH10;GH11
7420	fungi	goat	RNA9	Neosp1	estExt_Genewise1.C_400079	1409	29	47070653	UDP-Glycosyltransferase%2Fglycogenphosphorylase	0.437257010870831	0.482150543592563	-	GT4	GT4
7421	fungi	goat	RNA9	Neosp1	CE199363_13128	2208	2	47070653	Pectinlyase-like protein	0.0192433510843641	0.0212190815817692	-;-	PL1;PL1_6	PL1_6
7422	fungi	goat	RNA9	Neosp1	estExt_fgenesh1_pg.C_400089	1373	281	47070653	expressedprotein	4.34796019431592	4.7943688016189	galactosaminogalactan	CBM87	CBM87
7423	fungi	goat	RNA9	Neosp1	fgenesh2_kg.40_#_67_#_Locus778v1rpkm187.93	4982	29	47070653	expressedprotein	0.123664216844039	0.136360922505404	starch,xyloglucan;-	GH31;GH31_1	GH31_1
7424	fungi	goat	RNA9	Neosp1	fgenesh1_pg.40_#_126	744	37	47070653	expressedprotein	1.05652204985767	1.16499602748939	-	CE16	CE16
7425	fungi	goat	RNA9	Neosp1	CE200795_28051	2142	1647	47070653	Mannanendo-1%2C4-beta-mannosidase B	16.3351794381355	18.0123255887731	xylan,beta-mannan,beta-galactan;-;beta-mannan	CBM35;CBM10;GH26	CBM35;CBM10;GH26
7426	fungi	goat	RNA9	Neosp1	e_gw1.404.46.1	1719	299	47070653	Mannanendo-1%2C4-beta-mannosidase B	3.69526074435384	4.0746561685955	xylan,beta-mannan,beta-galactan;-;beta-mannan	CBM35;CBM10;GH26	CBM35;CBM10;GH26
7427	fungi	goat	RNA9	Neosp1	estExt_fgenesh1_pm.C_4040003	1841	6	47070653	Mannanendo-1%2C4-beta-mannosidase B	0.0692384343198412	0.0763472006505371	xylan,beta-mannan,beta-galactan;-;beta-mannan	CBM35;CBM10;GH26	CBM35;CBM10;GH26
7428	fungi	goat	RNA9	Neosp1	estExt_Genewise1.C_4040025	2442	52	47070653	expressedprotein	0.452384233845689	0.498830890846111	xylan,beta-mannan,beta-galactan;beta-mannan	CBM35;GH26	CBM35;GH26
7429	fungi	goat	RNA9	Neosp1	fgenesh2_kg.407_#_1_#_Locus207v1rpkm1416.57	2464	23	47070653	beta-glucosidase	0.198306481629129	0.218666769287452	beta-glucan	GH1	GH1
7430	fungi	goat	RNA9	Neosp1	gw1.407.2.1	1098	394	47070653	Glucuronoylesterase catalyticdomain fromHypocrea Jecorina	7.62331136727901	8.40600294181386	-	CE15	CE15
7431	fungi	goat	RNA9	Neosp1	fgenesh2_kg.41_#_27_#_Locus7363v1rpkm5.71	1887	18	47070653	Glycosidehydrolase	0.202651760863001	0.22345818187224	xylan	GH10	GH10
7432	fungi	goat	RNA9	Neosp1	MIX19655_4_13	1719	1	47070653	hypotheticalprotein	0.0123587315864677	0.0136276126039983	xylan;beta-glucan,xylan,cellulose,beta-galactan	CBM13;GH39	CBM13;GH39
7433	fungi	goat	RNA9	Neosp1	fgenesh2_kg.42_#_1_#_Locus5283v1rpkm10.32	2687	5	47070653	expressedprotein	0.0395323029347561	0.0435911166101101	-	GT17	GT17
7434	fungi	goat	RNA9	Neosp1	e_gw1.42.48.1	1368	19	47070653	Mannosyltransferase	0.295064716626916	0.32535925092046	-	GT76	GT76
7435	fungi	goat	RNA9	Neosp1	fgenesh2_kg.42_#_32_#_Locus1723v1rpkm56.26	1813	190	47070653	alpha%2Fbeta-Hydrolase	2.22641220267855	2.45499975322223	xylan	CE1	CE1
7436	fungi	goat	RNA9	Neosp1	estExt_fgenesh1_pg.C_420075	1134	4	47070653	expressedprotein	0.0749370708893755	0.0826309208686883	-	CBM63	CBM63
7437	fungi	goat	RNA9	Neosp1	e_gw1.42.125.1	756	1460	47070653	ConcanavalinA-like lectin%2Fglucanase	41.0280463119331	45.2404291756069	xylan	GH11	GH11
7438	fungi	goat	RNA9	Neosp1	gw1.42.144.1	621	11	47070653	ConcanavalinA-like lectin%2Fglucanase	0.376314421205342	0.414950928710152	xylan	GH11	GH11
7439	fungi	goat	RNA9	Neosp1	estExt_Genewise1Plus.C_4250019	867	1	47070653	Glycosidehydrolase%2Fdeacetylase	0.0245036442873563	0.0270194533636368	chitin	CE4	CE4
7440	fungi	goat	RNA9	Neosp1	CE205766_842	1687	3	47070653	glycosyltransferase	0.0377794776475482	0.0416583273259155	-	GT1	GT1
7441	fungi	goat	RNA9	Neosp1	fgenesh2_kg.426_#_2_#_Locus1619v1rpkm61.70	2704	5	47070653	beta-glucosidase	0.0392837640479622	0.0433170600337891	beta-glucan	GH3	GH3
7442	fungi	goat	RNA9	Neosp1	estExt_fgenesh1_pg.C_4260012	2235	2	47070653	beta-glucosidase	0.0190108810712644	0.0209627436834659	beta-glucan	GH3	GH3
7443	fungi	goat	RNA9	Neosp1	estExt_Genewise1.C_4270046	1419	2	47070653	expressedprotein	0.0299431424906807	0.0330174292688839	cellulose	CBM63	CBM63
7444	fungi	goat	RNA9	Neosp1	gw1.427.48.1	237	16	47070653	expressedprotein	1.43423862259159	1.58149306776528	-	CBM10	CBM10
7445	fungi	goat	RNA9	Neosp1	gw1.427.3.1	867	577	47070653	Glycosidehydrolase	14.1386027538046	15.5902245908185	beta-glucan;-	GH5;GH5_5	GH5_5
7446	fungi	goat	RNA9	Neosp1	e_gw1.43.54.1	4677	1	47070653	Nucleotide-diphospho-sugartransferase	0.00454236895384604	0.00500873766651126	-	GT8	GT8
7447	fungi	goat	RNA9	Neosp1	estExt_fgenesh1_pg.C_430042	2002	97	47070653	Glycosidehydrolase	1.02933665380738	1.13501948472952	starch;sucrose,starch;-	CBM25;GH13;GH13_28	CBM25;GH13_28
7448	fungi	goat	RNA9	Neosp1	fgenesh2_kg.433_#_5_#_Locus4559v1rpkm12.96	1854	27	47070653	expressedprotein	0.309388246560261	0.341153389314657	-	GT34	GT34
7449	fungi	goat	RNA9	Neosp1	fgenesh2_kg.44_#_35_#_Locus4841v1rpkm11.92	1752	1	47070653	expressedprotein	0.0121259472586404	0.0133709281200189	-	CE16	CE16
7450	fungi	goat	RNA9	Neosp1	estExt_Genewise1.C_440061	1900	79	47070653	expressedprotein	0.88333058324942	0.974022852229252	cellulose	GH124	GH124
7451	fungi	goat	RNA9	Neosp1	estExt_fgenesh1_pg.C_440062	2012	49530	47070653	cellulaseCel48A precursor	522.986078452407	576.681484225899	chitin,cellulose	GH48	GH48
7452	fungi	goat	RNA9	Neosp1	fgenesh2_kg.44_#_42_#_Locus1084v1rpkm111.53	2813	215	47070653	cellulaseCel48A precursor	1.62374753408626	1.79045901324164	chitin,cellulose	GH48	GH48
7453	fungi	goat	RNA9	Neosp1	estExt_fgenesh1_pg.C_4570010	1538	2	47070653	alpha%2Fbeta-Hydrolase	0.0276263453798933	0.0304627647155698	-	CE1	CE1
7454	fungi	goat	RNA9	Neosp1	fgenesh2_kg.46_#_6_#_Locus8228v1rpkm4.58	2099	172	47070653	alpha%2Fbeta-Hydrolase	1.74086777070401	1.91960407975178	xylan	CE1	CE1
7455	fungi	goat	RNA9	Neosp1	e_gw1.46.63.1	2364	40	47070653	expressedprotein	0.359469705535329	0.396376752390409	galactosaminogalactan;-	CBM87;CE18	CBM87;CE18
7456	fungi	goat	RNA9	Neosp1	fgenesh2_kg.46_#_12_#_Locus1399v1rpkm76.06	1546	6973	47070653	Glycosidehydrolase%2Fdeacetylase	95.8208352980872	105.658838344193	chitin	CE4	CE4
7457	fungi	goat	RNA9	Neosp1	e_gw1.46.231.1	954	876	47070653	alpha%2Fbeta-Hydrolase	19.5076748502021	21.5105436834961	-	CE1	CE1
7458	fungi	goat	RNA9	Neosp1	fgenesh1_pm.46_#_9	939	275	47070653	alpha%2Fbeta-Hydrolase	6.22181191609471	6.86061040279565	-	CE1	CE1
7459	fungi	goat	RNA9	Neosp1	gw1.462.7.1	1452	141	47070653	UDP-Glycosyltransferase%2Fglycogenphosphorylase	2.06301446501133	2.27482583701413	-	GT4	GT4
7460	fungi	goat	RNA9	Neosp1	estExt_Genewise1.C_4660001	2868	6	47070653	expressedprotein	0.0444448945546819	0.0490080880047555	starch,sucrose;-	GH31;GH31_1	GH31_1
7461	fungi	goat	RNA9	Neosp1	estExt_Genewise1.C_4740003	2716	232	47070653	expressedprotein	1.814713190919	2.00103126928401	cellulose	GH9	GH9
7462	fungi	goat	RNA9	Neosp1	e_gw1.477.24.1	1296	17	47070653	Glycosidehydrolase	0.278672232369865	0.307283736980435	host glycan	GH47	GH47
7463	fungi	goat	RNA9	Neosp1	fgenesh2_kg.477_#_6_#_Locus12364v1rpkm1.85	1690	16	47070653	Glycosidehydrolase	0.201132871925566	0.221783347373	host glycan	GH47	GH47
7464	fungi	goat	RNA9	Neosp1	CE216412_396899	2930	868	47070653	putativecellulase	6.29363977143882	6.93981288243177	chitin,cellulose	GH48	GH48
7465	fungi	goat	RNA9	Neosp1	CE216559_499367	2744	10553	47070653	putativecellulase	81.7036781080892	90.0922611506489	chitin,cellulose	GH48	GH48
7466	fungi	goat	RNA9	Neosp1	estExt_fgenesh1_pm.C_480014	1924	117	47070653	FAD-bindingdomain-containing protein	1.29190497550163	1.42454590943553	-	AA4	AA4
7467	fungi	goat	RNA9	Neosp1	e_gw1.480.7.1	2436	14	47070653	expressedprotein	0.122095744811138	0.134631414173984	-	GT20	GT20
7468	fungi	goat	RNA9	Neosp1	estExt_fgenesh1_pg.C_4850003	1680	4	47070653	ConcanavalinA-like lectin%2Fglucanase	0.0505825228503284	0.0557758715863646	beta-glucan;-	GH16;GH16_3	GH16_3
7469	fungi	goat	RNA9	Neosp1	estExt_Genewise1Plus.C_490025	1276	1	47070653	expressedprotein	0.0166494197469733	0.0183588292055432	-	CE16	CE16
7470	fungi	goat	RNA9	Neosp1	estExt_Genewise1.C_490066	1692	1	47070653	expressedprotein	0.0125559453883794	0.0138450745072536	xylan	CE6	CE6
7471	fungi	goat	RNA9	Neosp1	estExt_Genewise1.C_490116	1497	1	47070653	expressedprotein	0.0141914893768457	0.015648541126435	beta-glucan;-	GH45;GH45_1	GH45_1
7472	fungi	goat	RNA9	Neosp1	fgenesh2_kg.49_#_60_#_Locus3650v1rpkm18.48	1689	3	47070653	putativecellulase	0.0377347417355914	0.0416089983415154	cellulose	GH6	GH6
7473	fungi	goat	RNA9	Neosp1	estExt_Genewise1.C_50041	1301	15	47070653	Glycosidehydrolase%2Fdeacetylase	0.244942270528109	0.27009069253966	-	CE4	CE4
7474	fungi	goat	RNA9	Neosp1	estExt_Genewise1.C_50334	1740	259	47070653	Glycosidehydrolase	3.16227979060846	3.48695362710617	beta-glucan;-	GH5;GH5_5	GH5_5
7475	fungi	goat	RNA9	Neosp1	estExt_Genewise1Plus.C_50321	1000	1	47070653	acetylxylan esteraseA	0.0212446595971379	0.0234258660662731	xylan	CE6	CE6
7476	fungi	goat	RNA9	Neosp1	estExt_Genewise1Plus.C_50346	1596	28	47070653	expressedprotein	0.372713326265578	0.410980106425845	-	CE2	CE2
7477	fungi	goat	RNA9	Neosp1	estExt_Genewise1Plus.C_500031	1676	16	47070653	expressedprotein	0.202812979447618	0.223635952899982	pectin;-	PL3;PL3_2	PL3_2
7478	fungi	goat	RNA9	Neosp1	fgenesh2_kg.508_#_5_#_Locus773v1rpkm189.84	1915	281	47070653	expressedprotein	3.11736258318317	3.43742473348447	xylan;-;xylan	CBM13;CBM10;GH10	CBM13;CBM10;GH10
7479	fungi	goat	RNA9	Neosp1	estExt_fgenesh1_pg.C_510084	4118	189	47070653	expressedprotein	0.975046300111479	1.07515509629083	-;-	GT2;GT2_Chitin_synth_2	GT2_Chitin_synth_2
7480	fungi	goat	RNA9	Neosp1	estExt_Genewise1.C_5130015	2424	86	47070653	Glycosidehydrolase	0.753729672175686	0.831115710272067	beta-glucan;-	GH5;GH5_5	GH5_5
7481	fungi	goat	RNA9	Neosp1	fgenesh1_pg.513_#_4	2856	513	47070653	Glycosidehydrolase	3.81600503267919	4.2077973711478	beta-glucan;beta-glucan	GH5;GH5_5	GH5_5
7482	fungi	goat	RNA9	Neosp1	estExt_fgenesh1_pg.C_5130005	2969	2	47070653	Glycosidehydrolase	0.0143109865928851	0.0157803072187761	beta-glucan;beta-glucan	GH5;GH5_5	GH5_5
7483	fungi	goat	RNA9	Neosp1	fgenesh2_kg.513_#_3_#_Locus16481v1rpkm0.88	1790	15	47070653	Glycosidehydrolase	0.178027873719033	0.196306140220166	host glycan	GH47	GH47
7484	fungi	goat	RNA9	Neosp1	fgenesh2_kg.52_#_14_#_Locus1948v1rpkm47.10	1706	6428	47070653	alpha%2Fbeta-Hydrolase	80.0472871573287	88.2658071946095	xylan	CE1	CE1
7485	fungi	goat	RNA9	Neosp1	CE225892_102	1752	4	47070653	expressedprotein	0.0485037890345615	0.0534837124800757	alpha-mannan	GH114	GH114
7486	fungi	goat	RNA9	Neosp1	estExt_Genewise1.C_5250007	2292	63	47070653	beta-glucosidaseCel1C	0.583950067460598	0.643904695538921	beta-glucan	GH1	GH1
7487	fungi	goat	RNA9	Neosp1	fgenesh2_kg.529_#_2_#_Locus729v1rpkm206.31	1769	3	47070653	acetylxylanesterase	0.0360282525672209	0.0397273025431427	xylan	CE6	CE6
7488	fungi	goat	RNA9	Neosp1	estExt_Genewise1.C_530213	1527	43	47070653	catalyticdomain ofchitinase A1from bacillusCirculans Wl12	0.598245162198384	0.659667479272918	peptidoglycan,chitin	GH18	GH18
7489	fungi	goat	RNA9	Neosp1	fgenesh2_kg.539_#_1_#_Locus12127v1rpkm1.94	1931	47	47070653	Glycosidehydrolase	0.517089073570939	0.570179029059989	-	GH10	GH10
7490	fungi	goat	RNA9	Neosp1	estExt_Genewise1Plus.C_540051	1600	86	47070653	EndoglucanaseB	1.14190045334616	1.25914030106218	-;beta-glucan,xylan,beta-mannan;-	CBM10;GH5;GH5_4	CBM10;GH5_4
7491	fungi	goat	RNA9	Neosp1	e_gw1.54.51.1	2250	14	47070653	hypotheticalprotein	0.132188993048858	0.145760944412366	-	GT20	GT20
7492	fungi	goat	RNA9	Neosp1	CE230364_3646	3819	4	47070653	expressedprotein	0.0222515418666017	0.0245361257567668	xylan;xylan;-;cellulose	CBM13;GH43;GH43_19;GH9	CBM13;GH43_19;GH9
7493	fungi	goat	RNA9	Neosp1	estExt_Genewise1Plus.C_550063	2672	4	47070653	expressedprotein	0.031803382630446	0.035068661775858	peptidoglycan,chitin	GH18	GH18
7494	fungi	goat	RNA9	Neosp1	estExt_Genewise1.C_550120	1314	27	47070653	Glycosidehydrolase%2Fdeacetylase	0.436534101311054	0.481353412320681	peptidoglycan,chitin;-	CBM50;CE4	CBM50;CE4
7495	fungi	goat	RNA9	Neosp1	gw1.55.18.1	963	1	47070653	Glycosidehydrolase%2Fdeacetylase	0.0220609133926666	0.0243259253024643	chitin	CE4	CE4
7496	fungi	goat	RNA9	Neosp1	estExt_fgenesh1_pg.C_560022	3153	481	47070653	beta-glucosidase-relatedglycosidase	3.24093919004864	3.57368905102359	beta-glucan,xylan	GH3	GH3
7497	fungi	goat	RNA9	Neosp1	estExt_fgenesh1_pg.C_560023	2520	1049	47070653	beta-glucosidase	8.84351107833242	9.75148154901608	beta-glucan,xylan	GH3	GH3
7498	fungi	goat	RNA9	Neosp1	estExt_Genewise1Plus.C_560159	2757	1374	47070653	beta-glucosidase	10.5876540756139	11.6746971255202	beta-glucan,xylan	GH3	GH3
7499	fungi	goat	RNA9	Neosp1	estExt_Genewise1Plus.C_560169	2599	197	47070653	beta-glucosidase	1.61031086596236	1.77564279147973	beta-glucan,xylan	GH3	GH3
7500	fungi	goat	RNA9	Neosp1	CE233292_2987	9441	16	47070653	expressedprotein	0.0360040836303577	0.0397006521618865	-	GT4	GT4
7501	fungi	goat	RNA9	Neosp1	CE233792_7965	1758	137	47070653	Glycosidehydrolase	1.65558496291689	1.82556521676873	beta-glucan;-	GH5;GH5_5	GH5_5
7502	fungi	goat	RNA9	Neosp1	gw1.57.80.1	924	1	47070653	Glycosidehydrolase	0.0229920558410584	0.025352668902893	beta-glucan;-	GH5;GH5_5	GH5_5
7503	fungi	goat	RNA9	Neosp1	gw1.57.92.1	891	3	47070653	Glycosidehydrolase	0.0715308403944039	0.0788749699201116	beta-glucan;-	GH5;GH5_5	GH5_5
7504	fungi	goat	RNA9	Neosp1	e_gw1.57.203.1	1359	1	47070653	putativecellulase	0.0156325677683134	0.0172375762077065	-;cellulose	CBM10;GH6	CBM10;GH6
7505	fungi	goat	RNA9	Neosp1	MIX23475_16_60	1356	2	47070653	putativecellulase	0.0313343061904689	0.0345514248765091	cellulose	GH6	GH6
7506	fungi	goat	RNA9	Neosp1	MIX23485_1_8	1827	1	47070653	1%2C4-betacellobiohydrolase	0.0116281661724893	0.0128220394451413	cellulose	GH6	GH6
7507	fungi	goat	RNA9	Neosp1	estExt_fgenesh1_pg.C_570050	1599	1	47070653	1%2C4-betacellobiohydrolase	0.0132862161332945	0.0146503227431352	-;cellulose	CBM10;GH6	CBM10;GH6
7508	fungi	goat	RNA9	Neosp1	fgenesh2_kg.585_#_1_#_Locus4945v1rpkm11.45	1071	1	47070653	alpha%2Fbeta-Hydrolase	0.019836283470717	0.0218728908181822	-	CE1	CE1
7509	fungi	goat	RNA9	Neosp1	fgenesh2_kg.6_#_56_#_Locus5310v1rpkm10.22	1713	4	47070653	expressedprotein	0.049608078452161	0.0547013801897797	-;-	CE15;CBM10	CE15;CBM10
7510	fungi	goat	RNA9	Neosp1	fgenesh2_kg.6_#_87_#_Locus1969v1rpkm46.21	2093	4588	47070653	expressedprotein	46.5697554857472	51.3511101347641	xylan;xylan	CBM13;GH10	CBM13;GH10
7511	fungi	goat	RNA9	Neosp1	fgenesh2_kg.60_#_25_#_Locus10206v1rpkm2.95	1676	8	47070653	hypotheticalprotein	0.101406489723809	0.111817976449991	-	GT34	GT34
7512	fungi	goat	RNA9	Neosp1	estExt_fgenesh1_pg.C_610041	3029	60	47070653	expressedprotein	0.420825214865724	0.464031681735355	galactosaminogalactan;-	CBM87;CE18	CBM87;CE18
7513	fungi	goat	RNA9	Neosp1	fgenesh2_kg.62_#_16_#_Locus13574v1rpkm1.46	2968	6	47070653	expressedprotein	0.0429474250615996	0.0473568721016303	galactosaminogalactan;-	CBM87;CE18	CBM87;CE18
7514	fungi	goat	RNA9	Neosp1	estExt_fgenesh1_pg.C_620047	2616	19	47070653	cellulaseCel9A precursor	0.154299897685635	0.170141993600608	cellulose	GH9	GH9
7515	fungi	goat	RNA9	Neosp1	estExt_Genewise1.C_620109	3687	17	47070653	expressedprotein	0.0979547635344033	0.108011858727053	-	GH10	GH10
7516	fungi	goat	RNA9	Neosp1	gw1.62.14.1	765	3	47070653	Glycosidehydrolase	0.0833123905770115	0.0918661414363653	-	GH10	GH10
7517	fungi	goat	RNA9	Neosp1	fgenesh2_kg.62_#_29_#_Locus3455v1rpkm20.20	2647	2	47070653	expressedprotein	0.0160518772928885	0.0176999365819971	chitin	CE4	CE4
7518	fungi	goat	RNA9	Neosp1	fgenesh2_kg.62_#_30_#_Locus2051v1rpkm43.69	1665	4	47070653	Glycosidehydrolase%2Fdeacetylase	0.0510382212543855	0.0562783569159715	chitin	CE4	CE4
7519	fungi	goat	RNA9	Neosp1	e_gw1.62.67.1	825	36	47070653	Glycosidehydrolase%2Fdeacetylase	0.927039691511474	1.02221961016465	chitin	CE4	CE4
7520	fungi	goat	RNA9	Neosp1	e_gw1.63.33.1	1563	19	47070653	Fungalchitin synthase	0.258252419926821	0.284767405796027	-;-	GT2;GT2_Chitin_synth_2	GT2_Chitin_synth_2
7521	fungi	goat	RNA9	Neosp1	fgenesh1_pg.63_#_19	3345	42	47070653	expressedprotein	0.266749089112046	0.294136434912847	-;-	GT2;GT2_Chitin_synth_2	GT2_Chitin_synth_2
7522	fungi	goat	RNA9	Neosp1	fgenesh2_kg.64_#_38_#_Locus5442v1rpkm9.79	3038	19	47070653	expressedprotein	0.132866534675978	0.146508049789068	-;-	CE12;PL4	CE12;PL4
7523	fungi	goat	RNA9	Neosp1	fgenesh2_kg.64_#_40_#_Locus3876v1rpkm16.75	1195	5	47070653	SGNHhydrolase	0.0888897891093638	0.0980161760095111	-	CE12	CE12
7524	fungi	goat	RNA9	Neosp1	estExt_fgenesh1_pg.C_6580003	1062	15	47070653	expressedprotein	0.300065813518897	0.330873814495383	-	CE16	CE16
7525	fungi	goat	RNA9	Neosp1	estExt_Genewise1Plus.C_660019	1182	1	47070653	Glycosidehydrolase%2Fdeacetylase	0.0179734852767665	0.0198188376195204	-	CE4	CE4
7526	fungi	goat	RNA9	Neosp1	fgenesh2_kg.66_#_10_#_Locus4680v1rpkm12.53	1896	26	47070653	alpha%2Fbeta-Hydrolase	0.291329720213917	0.321240779389822	-	CE1	CE1
7527	fungi	goat	RNA9	Neosp1	e_gw1.66.83.1	2064	741	47070653	hypotheticalprotein	7.62707982629807	8.41015831158353	-	GT20	GT20
7528	fungi	goat	RNA9	Neosp1	e_gw1.66.244.1	612	32	47070653	putativexylanase B	1.11083187436015	1.2248818858182	xylan	GH10	GH10
7529	fungi	goat	RNA9	Neosp1	estExt_Genewise1.C_670048	1110	1	47070653	Glycosidehydrolase%2Fdeacetylase	0.0191393329703945	0.0211043838434893	-	CE4	CE4
7530	fungi	goat	RNA9	Neosp1	fgenesh2_kg.67_#_7_#_Locus5505v1rpkm9.62	1526	491	47070653	Glycosidehydrolase%2Fdeacetylase	6.83560148243429	7.5374182428179	-	CE4	CE4
7531	fungi	goat	RNA9	Neosp1	estExt_fgenesh1_pg.C_670076	3009	13	47070653	alpha-glucuronidaseGh115A	0.0917848370763687	0.10120846090447	xylan	GH115	GH115
7532	fungi	goat	RNA9	Neosp1	fgenesh2_kg.68_#_9_#_Locus602v1rpkm271.84	1302	4954	47070653	alpha%2Fbeta-Hydrolase	80.8341349033958	89.1334412383388	xylan;-	CE1;CBM10	CE1;CBM10
7533	fungi	goat	RNA9	Neosp1	estExt_fgenesh1_pg.C_680040	1812	1	47070653	alpha%2Fbeta-Hydrolase	0.0117244258262351	0.0129281821557799	-	CE1	CE1
7534	fungi	goat	RNA9	Neosp1	estExt_fgenesh1_pg.C_690002	1588	28	47070653	Glycosidehydrolase	0.374590975264397	0.413050535173582	xylan	GH10	GH10
7535	fungi	goat	RNA9	Neosp1	estExt_Genewise1Plus.C_690001	1887	1	47070653	Glycosidehydrolase	0.0112584311590556	0.0124143434373467	xylan	GH10	GH10
7536	fungi	goat	RNA9	Neosp1	estExt_fgenesh1_pg.C_690004	1484	1	47070653	expressedprotein	0.0143158083538665	0.0157856240338768	xylan	GH10	GH10
7537	fungi	goat	RNA9	Neosp1	fgenesh1_pg.69_#_6	1476	22	47070653	expressedprotein	0.31665481784352	0.349166025378055	xylan	GH10	GH10
7538	fungi	goat	RNA9	Neosp1	fgenesh1_pg.69_#_61	2211	1	47070653	expressedprotein	0.00960862035148709	0.0105951452131493	-	GT17	GT17
7539	fungi	goat	RNA9	Neosp1	fgenesh2_kg.695_#_1_#_Locus2258v1rpkm38.19	3186	4	47070653	hypotheticalprotein	0.0266725167572353	0.029411005732923	-;beta-galactan	CBM13;GH2	CBM13;GH2
7540	fungi	goat	RNA9	Neosp1	estExt_fgenesh1_pg.C_70002	2544	6	47070653	beta-glucosidase	0.0501053292385329	0.0552496841185687	beta-glucan,xylan	GH3	GH3
7541	fungi	goat	RNA9	Neosp1	fgenesh1_pg.7_#_4	2502	1	47070653	beta-glucosidase-relatedglycosidase	0.00849107098206952	0.00936285614159598	beta-glucan,xylan	GH3	GH3
7542	fungi	goat	RNA9	Neosp1	estExt_Genewise1Plus.C_70009	2612	13	47070653	beta-glucosidase-relatedglycosidase	0.105735288959722	0.116591217022033	beta-glucan,xylan	GH3	GH3
7543	fungi	goat	RNA9	Neosp1	fgenesh1_pg.7_#_7	2568	4	47070653	beta-glucosidase-relatedglycosidase	0.0330913700889999	0.0364888879536965	beta-glucan,xylan	GH3	GH3
7544	fungi	goat	RNA9	Neosp1	fgenesh2_kg.7_#_97_#_Locus5237v1rpkm10.47	1292	12	47070653	endo-1%2C4-beta-xylanase	0.197318819787659	0.217577703401918	xylan	GH10	GH10
7545	fungi	goat	RNA9	Neosp1	fgenesh2_kg.70_#_4_#_Locus4219v1rpkm14.74	3941	24	47070653	expressedprotein	0.12937625737917	0.142659422885196	xylan	GH115	GH115
7546	fungi	goat	RNA9	Neosp1	estExt_Genewise1Plus.C_700037	2508	3	47070653	Glycosidehydrolase%2Fdeacetylase	0.0254122722453803	0.0280213708926712	chitin	CE4	CE4
7547	fungi	goat	RNA9	Neosp1	fgenesh2_kg.71_#_17_#_Locus11718v1rpkm2.12	2253	2	47070653	expressedprotein	0.0188589965354087	0.0207952650388577	-	GT17	GT17
7548	fungi	goat	RNA9	Neosp1	fgenesh2_kg.71_#_24_#_Locus4664v1rpkm12.59	2322	1	47070653	beta-glucosidaseCel1C	0.0091492935388191	0.0100886589432701	beta-glucan	GH1	GH1
7549	fungi	goat	RNA9	Neosp1	CE258340_72	1163	64	47070653	Glycosidehydrolase%2Fdeacetylase	1.16909562701361	1.28912762531512	-	CE4	CE4
7550	fungi	goat	RNA9	Neosp1	fgenesh2_kg.72_#_16_#_Locus454v1rpkm422.54	1848	67	47070653	Glycosidehydrolase	0.770233870675456	0.849314408246916	beta-glucan;-	GH5;GH5_1	GH5_1
7551	fungi	goat	RNA9	Neosp1	estExt_fgenesh1_pm.C_730005	2460	70	47070653	glycosyltransferasefamily 39protein	0.604522834064901	0.666589684812651	-	GT39	GT39
7552	fungi	goat	RNA9	Neosp1	fgenesh2_kg.73_#_18_#_Locus6570v1rpkm6.99	1583	89	47070653	Glycosidehydrolase	1.19442495524023	1.3170575362592	-;-	GH5;GH5_4	GH5_4
7553	fungi	goat	RNA9	Neosp1	fgenesh2_kg.74_#_24_#_Locus5560v1rpkm9.46	1514	2	47070653	expressedprotein	0.0280642795206578	0.0309456619105326	beta-glucan,cellulose,chitosan	GH8	GH8
7554	fungi	goat	RNA9	Neosp1	fgenesh2_kg.75_#_24_#_Locus155v1rpkm1959.38	1665	18	47070653	endoglucanase45A	0.229671995644735	0.253252606121872	beta-glucan	GH45	GH45
7555	fungi	goat	RNA9	Neosp1	e_gw1.76.145.1	2316	1949	47070653	putativecellulase	17.8781699286796	19.7137361671703	cellulose	GH9	GH9
7556	fungi	goat	RNA9	Neosp1	estExt_Genewise1Plus.C_760098	1281	1	47070653	expressedprotein	0.0165844337214192	0.0182871710119228	-	GH114	GH114
7557	fungi	goat	RNA9	Neosp1	estExt_Genewise1.C_770196	1884	14	47070653	expressedprotein	0.157869020360898	0.17407756100203	-	GT34	GT34
7558	fungi	goat	RNA9	Neosp1	CE265431_10024	2068	39	47070653	expressedprotein	0.400648802847379	0.441783741095093	cellulose	GH6	GH6
7559	fungi	goat	RNA9	Neosp1	fgenesh2_kg.78_#_24_#_Locus2778v1rpkm28.31	1417	148	47070653	expressedprotein	2.21891998615132	2.44673830473425	-	CE1	CE1
7560	fungi	goat	RNA9	Neosp1	estExt_Genewise1Plus.C_790090	2365	17	47070653	Glycosidehydrolase	0.152710026702471	0.168388889271308	glycogen;sucrose,alpha-glucan;-	CBM48;GH13;GH13_8	CBM48;GH13_8
7561	fungi	goat	RNA9	Neosp1	estExt_Genewise1Plus.C_790142	1051	55	47070653	endo-1%2C4-beta-xylanase	1.11175668681502	1.22590164951953	xylan	GH11	GH11
7562	fungi	goat	RNA9	Neosp1	estExt_Genewise1.C_790146	1036	8	47070653	endo-1%2C4-beta-xylanase	0.164051425460525	0.18089471865848	xylan	GH11	GH11
7563	fungi	goat	RNA9	Neosp1	CE267500_3588	1302	9	47070653	endo-1%2C4-beta-xylanase	0.146852485694502	0.161929949766865	xylan	GH11	GH11
7564	fungi	goat	RNA9	Neosp1	estExt_fgenesh1_pg.C_790061	2712	9	47070653	Uncharacterisedconserved proteinUCP007663	0.0705021889285551	0.0777407059721454	pectin,xylan,host glycan,xyloglucan	GH95	GH95
7565	fungi	goat	RNA9	Neosp1	fgenesh2_kg.8_#_23_#_Locus635v1rpkm254.95	1258	60	47070653	Glycosidehydrolase%2Fdeacetylase	1.01325880431501	1.1172909093612	-	CE4	CE4
7566	fungi	goat	RNA9	Neosp1	estExt_fgenesh1_pg.C_80051	1330	1	47070653	expressedprotein	0.0159734282685248	0.0176134331325362	beta-mannan	GH26	GH26
7567	fungi	goat	RNA9	Neosp1	fgenesh1_pm.8_#_24	834	13	47070653	dolichol-phosphatemannosyltransferase	0.331151768300711	0.365151389522243	-;-	GT2;GT2_Glycos_transf_2	GT2_Glycos_transf_2
7568	fungi	goat	RNA9	Neosp1	estExt_fgenesh1_pm.C_800004	3033	880	47070653	Glycosyltransferase	6.16396321974329	6.79682233376867	-	GT35	GT35
7569	fungi	goat	RNA9	Neosp1	fgenesh2_kg.81_#_19_#_Locus1283v1rpkm87.77	1800	7	47070653	hypotheticalprotein	0.0826181206555364	0.0911005902577289	xylan;xylan	CBM13;GH10	CBM13;GH10
7570	fungi	goat	RNA9	Neosp1	estExt_Genewise1.C_810144	1643	121	47070653	non-catalyticprotein 1	1.56457931299677	1.72521594279918	-	CBM29	CBM29
7571	fungi	goat	RNA9	Neosp1	fgenesh2_kg.82_#_13_#_Locus4665v2rpkm2.84	7893	22	47070653	expressedprotein	0.059214812002665	0.0652944448825553	-	GT4	GT4
7572	fungi	goat	RNA9	Neosp1	fgenesh2_kg.82_#_28_#_Locus5594v1rpkm9.34	1705	13	47070653	expressedprotein	0.16198274179636	0.178613641561027	beta-glucan,beta-mannan	GH45	GH45
7573	fungi	goat	RNA9	Neosp1	fgenesh2_kg.83_#_47_#_Locus10916v1rpkm2.53	3522	27	47070653	expressedprotein	0.162863659603272	0.179585003915211	starch	CBM21	CBM21
7574	fungi	goat	RNA9	Neosp1	estExt_fgenesh1_pg.C_830067	1348	80	47070653	Nucleotide-diphospho-sugartransferase	1.26081065858385	1.39025911372541	-;-	GT2;GT2_Glycos_transf_2	GT2_Glycos_transf_2
7575	fungi	goat	RNA9	Neosp1	e_gw1.85.84.1	2079	30	47070653	PMT-domaincontaining protein	0.306560744547445	0.338035585371907	-	GT39	GT39
7576	fungi	goat	RNA9	Neosp1	estExt_Genewise1.C_850065	1036	3	47070653	family16 glycosidehydrolase	0.0615192845476967	0.06783551949693	arabinogalactan protein;-	GH16;GH16_10	GH16_10
7577	fungi	goat	RNA9	Neosp1	estExt_Genewise1.C_860009	2675	3	47070653	expressedprotein	0.0238257864640799	0.0262719993266615	-	CE18	CE18
7578	fungi	goat	RNA9	Neosp1	fgenesh2_kg.86_#_23_#_Locus1567v1rpkm64.48	1461	419	47070653	endo-glucanaseRCE3	6.09275316303956	6.7183010826615	beta-glucan;-	GH45;GH45_1	GH45_1
7579	fungi	goat	RNA9	Neosp1	estExt_fgenesh1_pg.C_860047	1885	254	47070653	alpha%2Fbeta-Hydrolase	2.86267561680267	3.15658884924848	-	CE1	CE1
7580	fungi	goat	RNA9	Neosp1	estExt_Genewise1.C_860118	1879	775	47070653	alpha%2Fbeta-Hydrolase	8.76243277689298	9.66207887246497	-	CE1	CE1
7581	fungi	goat	RNA9	Neosp1	estExt_Genewise1Plus.C_860162	1938	431	47070653	alpha%2Fbeta-Hydrolase	4.72468951824894	5.20977723145703	xylan;-	CBM13;CE1	CBM13;CE1
7582	fungi	goat	RNA9	Neosp1	fgenesh2_kg.86_#_37_#_Locus1210v1rpkm94.84	2184	5	47070653	expressedprotein	0.0486370412022389	0.0536306457561198	xylan;-	CBM13;CE1	CBM13;CE1
7583	fungi	goat	RNA9	Neosp1	estExt_fgenesh1_pg.C_860077	1173	3	47070653	alpha%2Fbeta-Hydrolase	0.0543341677676162	0.05991270093676	-	CE1	CE1
7584	fungi	goat	RNA9	Neosp1	CE278272_5200	2318	122	47070653	ConcanavalinA-like lectin%2Fglucanase	1.11813997879673	1.23294031927753	xylan	GH11	GH11
7585	fungi	goat	RNA9	Neosp1	CE278353_497	1305	1	47070653	Pectinlyase-like protein	0.016279432641485	0.0179508552231978	-	CE8	CE8
7586	fungi	goat	RNA9	Neosp1	estExt_fgenesh1_pg.C_870015	1618	2	47070653	Pectinlyase-like protein	0.0262603950520865	0.0289565711573216	-	CE8	CE8
7587	fungi	goat	RNA9	Neosp1	estExt_Genewise1.C_870064	3596	82	47070653	expressedprotein	0.484444406831288	0.534182707851612	-	GT20	GT20
7588	fungi	goat	RNA9	Neosp1	estExt_Genewise1Plus.C_870121	1727	333	47070653	expressedprotein	4.09639354131264	4.51697359587085	beta-glucan	GH45	GH45
7589	fungi	goat	RNA9	Neosp1	estExt_fgenesh1_pg.C_870082	2478	16	47070653	expressedprotein	0.137172943322925	0.151256600912175	xylan	CE2	CE2
7590	fungi	goat	RNA9	Neosp1	estExt_Genewise1Plus.C_880113	1548	2	47070653	1%2C4-betacellobiohydrolase	0.0274478806164573	0.0302659768298103	cellulose	GH6	GH6
7591	fungi	goat	RNA9	Neosp1	estExt_fgenesh1_pg.C_880024	1494	1	47070653	1%2C4-betacellobiohydrolase	0.0142199863434658	0.0156799638997812	cellulose	GH6	GH6
7592	fungi	goat	RNA9	Neosp1	estExt_Genewise1.C_880146	1790	1	47070653	1%2C4-betacellobiohydrolase	0.0118685249146022	0.0130870760146777	cellulose	GH6	GH6
7593	fungi	goat	RNA9	Neosp1	fgenesh2_kg.89_#_8_#_Locus1778v1rpkm54.00	2007	4	47070653	expressedprotein	0.0423411252558803	0.0466883230020392	cellulose	GH124	GH124
7594	fungi	goat	RNA9	Neosp1	estExt_Genewise1.C_890127	1475	11	47070653	expressedprotein	0.158434749537978	0.174701374053562	-	GH114	GH114
7595	fungi	goat	RNA9	Neosp1	estExt_Genewise1Plus.C_890138	2381	16	47070653	expressedprotein	0.142761257267622	0.157418671591924	-	PL4	PL4
7596	fungi	goat	RNA9	Neosp1	estExt_fgenesh1_pg.C_890065	1890	8	47070653	expressedprotein	0.0899244850672506	0.099157105042426	-	GT34	GT34
7597	fungi	goat	RNA9	Neosp1	fgenesh2_kg.9_#_4_#_Locus2506v1rpkm33.11	1483	4	47070653	Pectinlyase-like protein	0.0573018465195899	0.0631850736784171	-;-	PL1;PL1_6	PL1_6
7598	fungi	goat	RNA9	Neosp1	MIX28912_33_98	1386	7	47070653	Pectinlyase-like protein	0.107296260591606	0.118312454880167	-;-	PL1;PL1_6	PL1_6
7599	fungi	goat	RNA9	Neosp1	fgenesh2_kg.9_#_31_#_Locus12391v1rpkm1.84	1303	8	47070653	Glycosidehydrolase	0.130435362069918	0.143827266715415	beta-glucan	GH26	GH26
7600	fungi	goat	RNA9	Neosp1	estExt_fgenesh1_pg.C_90067	1431	15	47070653	hypotheticalprotein	0.222690352171257	0.245554151638083	xylan	GH10	GH10
7601	fungi	goat	RNA9	Neosp1	estExt_Genewise1Plus.C_90120	1636	1	47070653	expressedprotein	0.0129857332500843	0.0143189890380643	xylan	GH10	GH10
7602	fungi	goat	RNA9	Neosp1	e_gw1.9.6.1	2055	3	47070653	glycogenbranching enzyme	0.0310141016016612	0.0341983446222966	glycogen;sucrose,alpha-glucan;-	CBM48;GH13;GH13_8	CBM48;GH13_8
7603	fungi	goat	RNA9	Neosp1	e_gw1.9.20.1	639	8	47070653	AMPKBI-domaincontaining protein	0.26597382907215	0.293281578294499	glycogen	CBM48	CBM48
7604	fungi	goat	RNA9	Neosp1	estExt_Genewise1.C_90199	1457	3755	47070653	acetylxylanesterase	54.7520225032622	60.3734571577595	xylan;-	CE6;CBM10	CE6;CBM10
7605	fungi	goat	RNA9	Neosp1	fgenesh2_kg.9_#_99_#_Locus8316v1rpkm4.50	2126	2	47070653	expressedprotein	0.0199855687649463	0.0220375033549136	xylan	GH10	GH10
7606	fungi	goat	RNA9	Neosp1	fgenesh2_kg.9_#_104_#_Locus3844v1rpkm16.95	1732	8	47070653	ConcanavalinA-like lectin%2Fglucanase	0.0981277579544478	0.108202614624818	xylan	GH11	GH11
7607	fungi	goat	RNA9	Neosp1	estExt_Genewise1.C_900007	1746	37	47070653	levanase	0.450201835678181	0.496424424084826	fructan	GH32	GH32
7608	fungi	goat	RNA9	Neosp1	fgenesh2_kg.90_#_1_#_Locus197v2rpkm17.41_PRE	1652	19	47070653	levanase	0.244339305293959	0.269425820374812	fructan	GH32	GH32
7609	fungi	goat	RNA9	Neosp1	e_gw1.90.148.1	1494	13	47070653	levanase	0.184859822465056	0.203839530697156	fructan	GH32	GH32
7610	fungi	goat	RNA9	Neosp1	e_gw1.90.325.1	1494	7	47070653	levanase	0.0995399044042608	0.109759747298469	fructan	GH32	GH32
7611	fungi	goat	RNA9	Neosp1	estExt_fgenesh1_pg.C_900016	1496	3	47070653	levanase	0.0426029269996082	0.0469770041435959	fructan	GH32	GH32
7612	fungi	goat	RNA9	Neosp1	e_gw1.90.324.1	1494	7	47070653	levanase	0.0995399044042608	0.109759747298469	fructan	GH32	GH32
7613	fungi	goat	RNA9	Neosp1	e_gw1.90.116.1	1494	9	47070653	levanase	0.127979877091192	0.141119675098031	fructan	GH32	GH32
7614	fungi	goat	RNA9	Neosp1	e_gw1.90.298.1	1494	8	47070653	levanase	0.113759890747727	0.12543971119825	fructan	GH32	GH32
7615	fungi	goat	RNA9	Neosp1	e_gw1.90.112.1	1494	2	47070653	levanase	0.0284399726869317	0.0313599277995624	fructan	GH32	GH32
7616	fungi	goat	RNA9	Neosp1	fgenesh2_kg.91_#_23_#_Locus6468v1rpkm7.18	1953	4	47070653	expressedprotein	0.0435118476131858	0.0479792443753674	-	GT71	GT71
7617	fungi	goat	RNA9	Neosp1	estExt_Genewise1Plus.C_910059	1523	2	47070653	expressedprotein	0.0278984367657754	0.0307627919452044	-	GH114	GH114
7618	fungi	goat	RNA9	Neosp1	estExt_Genewise1Plus.C_910062	1141	37	47070653	expressedprotein	0.688915341887909	0.75964684001061	-	GH114	GH114
7619	fungi	goat	RNA9	Neosp1	estExt_Genewise1.C_910068	1419	31	47070653	expressedprotein	0.464118708605551	0.511770153667701	-	GH114	GH114
7620	fungi	goat	RNA9	Neosp1	estExt_fgenesh1_pg.C_910050	1999	2	47070653	Six-hairpinglycosidase	0.0212552872407583	0.0234375848587025	-	GH105	GH105
7621	fungi	goat	RNA9	Neosp1	estExt_fgenesh1_pg.C_910065	2079	8	47070653	hypotheticalprotein	0.0817495318793187	0.0901428227658418	-	GT17	GT17
7622	fungi	goat	RNA9	Neosp1	fgenesh2_kg.93_#_14_#_Locus11774v1rpkm2.09	8772	2	47070653	expressedprotein	0.00484374363819835	0.0053410547346724	-;-	GT2;GT2_Chitin_synth_2	GT2_Chitin_synth_2
7623	fungi	goat	RNA9	Neosp1	estExt_Genewise1Plus.C_950003	1564	3	47070653	hypotheticalprotein	0.0407506258257122	0.04493452570257	-	GT50	GT50
7624	fungi	goat	RNA9	Neosp1	fgenesh2_kg.95_#_22_#_Locus6957v1rpkm6.33	2551	55	47070653	Arabinanase%2Flevansucrase%2Finvertase	0.458038525222496	0.505065712914552	beta-glucan,xylan,cellulose;xylan;-	CBM6;GH43;GH43_16	CBM6;GH43_16
7625	fungi	goat	RNA9	Neosp1	fgenesh2_kg.95_#_27_#_Locus1015v1rpkm121.79	2392	93	47070653	Arabinanase%2Flevansucrase%2Finvertase	0.825983838851935	0.910788270971322	xylan;beta-glucan,xylan,cellulose;xylan;-	CBM13;CBM6;GH43;GH43_16	CBM13;CBM6;GH43_16
7626	fungi	goat	RNA9	Neosp1	estExt_Genewise1.C_950057	2834	3	47070653	1%2C4-betacellobiohydrolase	0.0224890539136958	0.024798023358793	cellulose	GH6	GH6
7627	fungi	goat	RNA9	Neosp1	e_gw1.97.161.1	2094	38	47070653	PMT-domaincontaining protein	0.38552868418875	0.425111227563696	-	GT39	GT39
7628	fungi	goat	RNA9	Neosp1	estExt_Genewise1.C_970132	1458	2	47070653	expressedprotein	0.0291421942347571	0.0321342470044899	pectin;-	PL3;PL3_2	PL3_2
7629	fungi	goat	RNA9	Neosp1	e_gw1.97.176.1	1968	123	47070653	endo-1%2C4-beta-xylanase	1.32779122482112	1.46411662914207	xylan;xylan	CE1;GH11	CE1;GH11
7630	fungi	goat	RNA9	Neosp1	e_gw1.98.167.1	243	6	47070653	expressedprotein	0.524559496225628	0.578416446080818	-	CBM10	CBM10
7631	fungi	goat	RNA9	Neosp1	estExt_Genewise1Plus.C_990064	1072	248	47070653	expressedprotein	4.91480930978564	5.41941677652588	-	GT32	GT32
7632	fungi	goat	RNA9	Neosp1	fgenesh2_kg.99_#_54_#_Locus3335v1rpkm21.39	2152	1235	47070653	expressedprotein	12.1919863394356	13.4437474869179	xylan;beta-glucan,xylan,cellulose,beta-galactan	CBM13;GH39	CBM13;GH39
7633	fungi	goat	RNA9	Neosp1	estExt_Genewise1.C_990100	1966	4	47070653	beta-glucosidaseCel1C	0.0432241293939734	0.0476619858927226	beta-glucan	GH1	GH1
7634	fungi	goat	RNA9	Neosp1	estExt_fgenesh1_pm.C_990008	1986	2	47070653	beta-glucosidaseCel1C	0.0213944205409244	0.0235910030878884	beta-glucan	GH1	GH1
7635	fungi	goat	RNA9	Neosp1	estExt_fgenesh1_pm.C_990009	1959	5	47070653	beta-glucosidaseCel1C	0.0542232251075496	0.0597903677036068	beta-glucan	GH1	GH1
7636	fungi	goat	RNA9	Neosp1	fgenesh2_kg.99_#_62_#_Locus2453v1rpkm33.99	1659	4	47070653	Cellulase-domaincontaining protein	0.0512228079496997	0.0564818952773313	beta-glucan,xylan,beta-mannan;-	GH5;GH5_4	GH5_4
7637	fungi	goat	RNA9	Neosp1	estExt_Genewise1Plus.C_990117	2691	191	47070653	expressedprotein	1.50788925420043	1.66270546958683	galactosaminogalactan;-	CBM87;CE18	CBM87;CE18
7638	fungi	goat	RNA9	Neosp1	estExt_fgenesh1_pg.C_990069	2178	8	47070653	hypotheticalprotein	0.0780336440666224	0.0860454217310308	-	CE18	CE18
7639	fungi	goat	RNA9	NeoGfMa1	estExt_Genemark4.C_1_t10035	1618	1	47070653	Domainof unknownfunction %28DUF1792%29-domaincontaining protein	0.0131301975260432	0.0144782855786608	-;-;-	GT101;GT2;GT2_Glycos_transf_2	GT101;GT2_Glycos_transf_2
7640	fungi	goat	RNA9	NeoGfMa1	CE247_3587	2875	16	47070653	expressedprotein	0.118231149062333	0.13037003723839	-;-	GT2;GT2_Chitin_synth_1	GT2_Chitin_synth_1
7641	fungi	goat	RNA9	NeoGfMa1	CE445_2157	2440	3	47070653	beta-glucosidaseCel1C	0.0261204831112352	0.0288022943437785	beta-glucan	GH1	GH1
7642	fungi	goat	RNA9	NeoGfMa1	estExt_Genemark4.C_1_t10396	1443	11	47070653	non-catalyticprotein 1	0.161948202057185	0.178575555598756	-	CBM29	CBM29
7643	fungi	goat	RNA9	NeoGfMa1	gm4.29293_g	4164	1	47070653	GDSL-likeLipase%2FAcylhydrolase-domain containingprotein	0.0051019835727997	0.00562580837326444	xylan	CE2	CE2
7644	fungi	goat	RNA9	NeoGfMa1	estExt_Genewise1.C_1_t20252	2067	4	47070653	expressedprotein	0.0411120650162321	0.0453330741485692	peptidoglycan,chitin	GH18	GH18
7645	fungi	goat	RNA9	NeoGfMa1	fgenesh2_kg.1___705___TRINITY_DN11581_c7_g2_i2	1841	3	47070653	expressedprotein	0.0346192171599206	0.0381736003252686	-	GH114	GH114
7646	fungi	goat	RNA9	NeoGfMa1	estExt_fgenesh1_pg.C_1_t10447	1795	183	47070653	putativecellulase	2.16589008706197	2.38826378280111	-;cellulose	CBM10;GH6	CBM10;GH6
7647	fungi	goat	RNA9	NeoGfMa1	estExt_Genemark4.C_1_t20316	1728	16	47070653	putativecellulase	0.196709811084611	0.216906167280307	-;cellulose	CBM10;GH6	CBM10;GH6
7648	fungi	goat	RNA9	NeoGfMa1	estExt_Genemark4.C_1_t20327	1514	2	47070653	putativecellulase	0.0280642795206578	0.0309456619105326	-;cellulose	CBM10;GH6	CBM10;GH6
7649	fungi	goat	RNA9	NeoGfMa1	estExt_fgenesh1_pm.C_1_t10290	1574	4	47070653	glycosidehydrolase family6 protein	0.0539889697513035	0.0595320611595251	-;cellulose	CBM10;GH6	CBM10;GH6
7650	fungi	goat	RNA9	NeoGfMa1	CE3445_4996	1958	23	47070653	glycosidehydrolase family6 protein	0.249554224072611	0.275176159103311	-;cellulose	CBM10;GH6	CBM10;GH6
7651	fungi	goat	RNA9	NeoGfMa1	estExt_fgenesh1_pm.C_1_t10299	1366	2	47070653	glycosidehydrolase family6 protein	0.0311049188830717	0.0342984861878084	-;cellulose	CBM10;GH6	CBM10;GH6
7652	fungi	goat	RNA9	NeoGfMa1	estExt_Genemark4.C_1_t20366	2299	22	47070653	glycosidehydrolase	0.203298177963043	0.22417096714137	glycogen;sucrose,alpha-glucan;-	CBM48;GH13;GH13_8	CBM48;GH13_8
7653	fungi	goat	RNA9	NeoGfMa1	fgenesh2_kg.1___1086___TRINITY_DN11808_c8_g4_i2	2943	22	47070653	glycosyltransferase	0.15881159060042	0.175116905694193	-	GT35	GT35
7654	fungi	goat	RNA9	NeoGfMa1	CE4561_61173	1937	3	47070653	expressedprotein	0.0329034480079576	0.0362816717598448	-;-	CE15;CBM10	CE15;CBM10
7655	fungi	goat	RNA9	NeoGfMa1	estExt_fgenesh1_pg.C_1_t20180	1534	1	47070653	glycosidehydrolase	0.0138491913931799	0.0152710991305562	xylan	GH10	GH10
7656	fungi	goat	RNA9	NeoGfMa1	estExt_fgenesh1_pm.C_1_t10417	805	1	47070653	glycosidehydrolase family11 protein	0.0263908814871279	0.029100454740712	xylan	GH11	GH11
7657	fungi	goat	RNA9	NeoGfMa1	estExt_Genewise1Plus.C_1_t30451	1623	5	47070653	expressedprotein	0.0654487356658593	0.0721684105553701	xylan	GH10	GH10
7658	fungi	goat	RNA9	NeoGfMa1	estExt_Genemark4.C_1_t30368	1943	30	47070653	expressedprotein	0.328018418895594	0.361696336586822	xylan	GH10	GH10
7659	fungi	goat	RNA9	NeoGfMa1	estExt_Genewise1Plus.C_1_t40044	2793	1	47070653	glycosidehydrolase	0.00760639441358322	0.00838734911073152	beta-glucan;beta-glucan	GH5;GH5_5	GH5_5
7660	fungi	goat	RNA9	NeoGfMa1	fgenesh1_pm.1_#_459	2856	7	47070653	glycosidehydrolase	0.0520702441106322	0.0574163383977283	beta-glucan;beta-glucan	GH5;GH5_5	GH5_5
7661	fungi	goat	RNA9	NeoGfMa1	fgenesh1_pg.1_#_784	1608	1	47070653	glycosidehydrolase superfamily	0.0132118529832947	0.0145683246680803	beta-glucan;-	GH5;GH5_5	GH5_5
7662	fungi	goat	RNA9	NeoGfMa1	estExt_Genewise1Plus.C_1_t40310	3102	13	47070653	expressedprotein	0.0890330672994176	0.0981741646877985	galactosaminogalactan;-	CBM87;CE18	CBM87;CE18
7663	fungi	goat	RNA9	NeoGfMa1	estExt_fgenesh1_pm.C_1_t20139	1338	3	47070653	glycosidehydrolase%2Fdeacetylase	0.0476337659128653	0.052524363377294	-	CE4	CE4
7664	fungi	goat	RNA9	NeoGfMa1	estExt_Genewise1.C_1_t50196	1278	1	47070653	glycosidehydrolase%2Fdeacetylase	0.0166233643170093	0.0183300986434062	-	CE4	CE4
7665	fungi	goat	RNA9	NeoGfMa1	fgenesh1_pm.10_#_43	4440	43	47070653	glycosidehydrolase family133 protein	0.205747829431741	0.22687212631751	-;glycogen	GH13_25;GH133	GH13_25;GH133
7666	fungi	goat	RNA9	NeoGfMa1	estExt_Genewise1.C_10_t10247	1189	2	47070653	Glycosidehydrolase superfamily	0.0357353399447232	0.039404316343605	-	GH114	GH114
7667	fungi	goat	RNA9	NeoGfMa1	estExt_Genewise1Plus.C_10_t10270	1659	1	47070653	UDP-Glycosyltransferase%2Fglycogenphosphorylase	0.0128057019874249	0.0141204738193328	-	GT4	GT4
7668	fungi	goat	RNA9	NeoGfMa1	estExt_fgenesh1_pg.C_10_t10147	3156	1	47070653	expressedprotein	0.00673151444776234	0.00742264450769111	galactosaminogalactan;-	CBM87;CE18	CBM87;CE18
7669	fungi	goat	RNA9	NeoGfMa1	MIX3660_4640_95	2455	2	47070653	cellulaseCel48A precursor	0.0173072583276073	0.0190842086079618	chitin,cellulose	GH48	GH48
7670	fungi	goat	RNA9	NeoGfMa1	estExt_fgenesh1_pm.C_100146	2873	6	47070653	beta-glucosidaseprecursor	0.0443675452776985	0.0489227972146324	-;beta-glucan	CBM10;GH3	CBM10;GH3
7671	fungi	goat	RNA9	NeoGfMa1	estExt_Genemark4.C_10_t10304	1907	1	47070653	family5 glycosidehydrolase	0.0111403563697629	0.0122841458134626	-;-;-	CBM10;GH5;GH5_4	CBM10;GH5_4
7672	fungi	goat	RNA9	NeoGfMa1	fgenesh2_kg.10___638___TRINITY_DN7868_c0_g1_i1	1678	70	47070653	FAD-bindingdomain-containing protein	0.88624920846225	0.97724113506503	-	AA4	AA4
7673	fungi	goat	RNA9	NeoGfMa1	estExt_fgenesh1_pg.C_10_t10401	2480	45	47070653	putativecellulase	0.385487774948068	0.425066118138021	chitin,cellulose	GH48	GH48
7674	fungi	goat	RNA9	NeoGfMa1	estExt_Genemark4.C_10_t20063	2293	17	47070653	putativecellulase	0.157505108221258	0.173676285707215	chitin,cellulose	GH48	GH48
7675	fungi	goat	RNA9	NeoGfMa1	estExt_Genemark4.C_10_t20064	2786	4	47070653	putativecellulase	0.0305020238293438	0.0336336914088631	chitin,cellulose	GH48	GH48
7676	fungi	goat	RNA9	NeoGfMa1	estExt_Genemark4.C_10_t20199	1874	1	47070653	Arabinanase%2Flevansucrase%2Finvertase	0.0113365312684834	0.0125004621484915	beta-glucan,xylan,cellulose;xylan;-	CBM6;GH43;GH43_16	CBM6;GH43_16
7677	fungi	goat	RNA9	NeoGfMa1	estExt_fgenesh1_pg.C_10_t20033	1438	1	47070653	expressedprotein	0.0147737549354228	0.0162905883631941	-	CBM10	CBM10
7678	fungi	goat	RNA9	NeoGfMa1	CE12172_191	1776	1	47070653	alpha%2Fbeta-hydrolase	0.0119620831064966	0.0131902399021808	-	CE1	CE1
7679	fungi	goat	RNA9	NeoGfMa1	estExt_Genewise1Plus.C_1080007	1459	9	47070653	Arabinanase%2Flevansucrase%2Finvertase	0.131049990660892	0.144504999723412	xylan;-	GH43;GH43_29	GH43_29
7680	fungi	goat	RNA9	NeoGfMa1	MIX5956_918_86	5618	2	47070653	expressedprotein	0.00756306856430685	0.00833957496129339	-;-	GT2;GT2_Chitin_synth_2	GT2_Chitin_synth_2
7681	fungi	goat	RNA9	NeoGfMa1	estExt_fgenesh1_pg.C_11_t10003	1199	27	47070653	glycosidehydrolase%2Fdeacetylase	0.47840351052771	0.527521587814324	-	CE4	CE4
7682	fungi	goat	RNA9	NeoGfMa1	estExt_fgenesh1_pm.C_110008	2317	67	47070653	expressedprotein	0.614325504103687	0.677398802952223	beta-glucan,cellulose	GH9	GH9
7683	fungi	goat	RNA9	NeoGfMa1	estExt_Genewise1Plus.C_11_t10156	5100	3	47070653	beta-galactosidase	0.0124968585865517	0.0137799212154548	xylan;beta-galactan	CBM13;GH2	CBM13;GH2
7684	fungi	goat	RNA9	NeoGfMa1	estExt_Genemark4.C_11_t10088	6351	7	47070653	Glycosylhydrolases family2%2C TIMbarrel domain-domaincontaining protein	0.0234156222925469	0.0258197232662434	xylan;beta-galactan	CBM13;GH2	CBM13;GH2
7685	fungi	goat	RNA9	NeoGfMa1	MIX6376_20_31	4860	3	47070653	beta-galactosidase	0.0131139874056407	0.0144604111520205	xylan;beta-galactan	CBM13;GH2	CBM13;GH2
7686	fungi	goat	RNA9	NeoGfMa1	estExt_fgenesh1_pm.C_110063	5371	2	47070653	expressedprotein	0.00791087678165628	0.00872309293102705	-	GT41	GT41
7687	fungi	goat	RNA9	NeoGfMa1	estExt_Genemark4.C_11_t10112	3632	6	47070653	concanavalinA-like lectin%2Fglucanase	0.0350958032992367	0.0386991179508918	beta-glucan;-	GH16;GH16_3	GH16_3
7688	fungi	goat	RNA9	NeoGfMa1	estExt_Genewise1Plus.C_11_t10238	2466	10	47070653	glycogensynthase	0.0861502822268368	0.0949954017286015	-	GT3	GT3
7689	fungi	goat	RNA9	NeoGfMa1	estExt_Genewise1.C_11_t20024	1293	2	47070653	Six-hairpinglycosidase-like protein	0.0328610357264315	0.0362349049749005	beta-glucan,cellulose,chitosan	GH8	GH8
7690	fungi	goat	RNA9	NeoGfMa1	estExt_fgenesh1_pm.C_110188	2814	1	47070653	expressedprotein	0.00754963027616842	0.00832475695318875	-;-	GT2;GT2_Chitin_synth_2	GT2_Chitin_synth_2
7691	fungi	goat	RNA9	NeoGfMa1	estExt_fgenesh1_pg.C_11_t10291	1951	6	47070653	beta-glucosidaseCel1C	0.0653346784125206	0.0720426429511219	beta-glucan	GH1	GH1
7692	fungi	goat	RNA9	NeoGfMa1	MIX7369_45_80	2096	1	47070653	hypotheticalprotein	0.0101358108764971	0.0111764628178784	-	GT92	GT92
7693	fungi	goat	RNA9	NeoGfMa1	estExt_Genewise1Plus.C_11_t20376	1843	1	47070653	mannanasemana	0.011527216276255	0.0127107249410055	beta-mannan;-	GH5;GH5_7	GH5_7
7694	fungi	goat	RNA9	NeoGfMa1	estExt_Genewise1Plus.C_11_t20394	1850	11	47070653	expressedprotein	0.126319597604604	0.139288933367029	xylan;-;xylan	CBM13;CBM10;GH10	CBM13;CBM10;GH10
7695	fungi	goat	RNA9	NeoGfMa1	CE15797_2226	1665	7	47070653	alpha%2Fbeta-hydrolase	0.0893168871951745	0.0984871246029502	xylan	CE1	CE1
7696	fungi	goat	RNA9	NeoGfMa1	estExt_Genemark4.C_11_t20161	1394	1	47070653	glycosidehydrolase	0.0152400714470143	0.0168047819700668	-;-	GH5;GH5_7	GH5_7
7697	fungi	goat	RNA9	NeoGfMa1	e_gw1.11.1302.1	630	1	47070653	ConcanavalinA-like lectin%2Fglucanasedomain-containing protein	0.033721681900219	0.0371839143909098	xylan	GH11	GH11
7698	fungi	goat	RNA9	NeoGfMa1	estExt_Genewise1Plus.C_11_t30093	2031	1	47070653	Arabinanase%2Flevansucrase%2Finvertase	0.0104601967489601	0.0115341536515377	beta-glucan,xylan,cellulose;xylan;-	CBM6;GH43;GH43_16	CBM6;GH43_16
7699	fungi	goat	RNA9	NeoGfMa1	estExt_Genemark4.C_11_t20203	2071	36	47070653	proteinXynD	0.369293937951215	0.407209646733864	beta-glucan,xylan,cellulose;xylan;-	CBM6;GH43;GH43_16	CBM6;GH43_16
7700	fungi	goat	RNA9	NeoGfMa1	estExt_Genewise1Plus.C_11_t30117	2585	36	47070653	family3 carbohydrateesterase	0.295863731333449	0.326240301116377	xylan;xylan	CE3;GH11	CE3;GH11
7701	fungi	goat	RNA9	NeoGfMa1	estExt_fgenesh1_pg.C_1100016	1333	1	47070653	expressedprotein	0.0159374790676204	0.0175737929979543	-;beta-glucan,beta-mannan	CBM10;GH45	CBM10;GH45
7702	fungi	goat	RNA9	NeoGfMa1	estExt_Genemark4.C_1100031	1525	11	47070653	barwin-likeendoglucanase	0.153240167585913	0.168973460150167	-;beta-glucan,beta-mannan	CBM10;GH45	CBM10;GH45
7703	fungi	goat	RNA9	NeoGfMa1	fgenesh2_kg.113___13___TRINITY_DN11778_c2_g1_i2	3337	2	47070653	alpha-glucuronidaseGh115A	0.0127327896896242	0.0140400755566516	xylan	GH115	GH115
7704	fungi	goat	RNA9	NeoGfMa1	fgenesh2_kg.113___31___TRINITY_DN10817_c1_g2_i1	2269	2	47070653	expressedprotein	0.0187260111036914	0.0206486258847714	xylan;beta-glucan,xylan,cellulose,beta-galactan	CBM13;GH39	CBM13;GH39
7705	fungi	goat	RNA9	NeoGfMa1	estExt_fgenesh1_pg.C_1140064	2930	1	47070653	expressedprotein	0.00725073706386961	0.00799517613183384	galactosaminogalactan;-	CBM87;CE18	CBM87;CE18
7706	fungi	goat	RNA9	NeoGfMa1	estExt_Genewise1.C_1150037	2552	28	47070653	beta-glucosidase	0.233091876457626	0.257023608877605	beta-glucan,xylan	GH3	GH3
7707	fungi	goat	RNA9	NeoGfMa1	estExt_fgenesh1_pm.C_1190002	1840	3	47070653	expressedprotein	0.0346380319518553	0.0381943468471845	beta-glucan,cellulose	GH9	GH9
7708	fungi	goat	RNA9	NeoGfMa1	estExt_fgenesh1_pg.C_120042	1972	87	47070653	beta-glucosidaseCel1C	0.93726439399138	1.03349409115911	beta-glucan	GH1	GH1
7709	fungi	goat	RNA9	NeoGfMa1	estExt_Genewise1Plus.C_12_t10087	1971	2217	47070653	beta-glucosidaseCel1C	23.8962000643606	26.3496423485173	beta-glucan	GH1	GH1
7710	fungi	goat	RNA9	NeoGfMa1	estExt_Genewise1.C_12_t10098	2039	460	47070653	beta-glucosidaseCel1C	4.79281187576432	5.28489376679041	beta-glucan	GH1	GH1
7711	fungi	goat	RNA9	NeoGfMa1	estExt_Genewise1Plus.C_12_t10101	2228	7	47070653	beta-glucosidaseCel1C	0.0667471351795178	0.073600117802474	beta-glucan	GH1	GH1
7712	fungi	goat	RNA9	NeoGfMa1	estExt_Genewise1Plus.C_12_t10114	2276	27	47070653	beta-glucosidaseCel1C	0.252023641969563	0.277899114142959	beta-glucan	GH1	GH1
7713	fungi	goat	RNA9	NeoGfMa1	e_gw1.12.934.1	918	2	47070653	expressedprotein	0.0462846614316731	0.0510367452424252	-	GT32	GT32
7714	fungi	goat	RNA9	NeoGfMa1	estExt_Genewise1.C_12_t10269	1856	3	47070653	glycosidehydrolase	0.0343394282281324	0.0378650852364329	-;beta-glucan;-	CBM10;GH5;GH5_1	CBM10;GH5_1
7715	fungi	goat	RNA9	NeoGfMa1	estExt_Genemark4.C_12_t10160	1832	4	47070653	glycosidehydrolase	0.046385719644406	0.0511481791840025	beta-glucan;-	GH5;GH5_1	GH5_1
7716	fungi	goat	RNA9	NeoGfMa1	estExt_Genemark4.C_12_t10401	3031	8	47070653	expressedprotein	0.0560730045453987	0.0618300654998961	-;-	GT2;GT2_Chitin_synth_1	GT2_Chitin_synth_1
7717	fungi	goat	RNA9	NeoGfMa1	MIX9840_2_20	1469	1	47070653	Glycosidehydrolase superfamily	0.0144619874725241	0.0159468114814657	beta-mannan;-	GH5;GH5_8	GH5_8
7718	fungi	goat	RNA9	NeoGfMa1	estExt_Genewise1Plus.C_12_t20185	1733	3	47070653	glycosidehydrolase	0.0367766755865054	0.0405525667621578	beta-glucan;-	GH5;GH5_5	GH5_5
7719	fungi	goat	RNA9	NeoGfMa1	fgenesh2_kg.121___15___TRINITY_DN11362_c9_g2_i1	1570	4	47070653	glycosidehydrolase	0.0541265212665935	0.0596837352006959	-;-	GH5;GH5_4	GH5_4
7720	fungi	goat	RNA9	NeoGfMa1	MIX10312_96_8	3225	1	47070653	hypotheticalprotein	0.00658749134794975	0.00726383443915446	-	GH114	GH114
7721	fungi	goat	RNA9	NeoGfMa1	estExt_Genewise1.C_1240012	1341	5	47070653	glycosidehydrolase	0.0792120044636016	0.0873447653477746	xylan	GH10	GH10
7722	fungi	goat	RNA9	NeoGfMa1	estExt_Genemark4.C_1250034	5927	16	47070653	expressedprotein	0.0573501861910253	0.0632383764232108	-;-	GT2;GT2_Chitin_synth_2	GT2_Chitin_synth_2
7723	fungi	goat	RNA9	NeoGfMa1	MIX10481_36_58	1664	2	47070653	alpha%2Fbeta-hydrolase	0.0255344466311754	0.0281560890219629	-	CE1	CE1
7724	fungi	goat	RNA9	NeoGfMa1	estExt_Genemark4.C_1270043	1632	1	47070653	expressedprotein	0.0130175610276581	0.0143540845994321	host glycan	CBM32	CBM32
7725	fungi	goat	RNA9	NeoGfMa1	estExt_Genemark4.C_13_t10299	2649	1	47070653	hypotheticalprotein	0.00801987904761719	0.00884328654823448	-;beta-glucan,beta-mannan	CBM10;GH45	CBM10;GH45
7726	fungi	goat	RNA9	NeoGfMa1	estExt_Genewise1.C_13_t10302	3456	4	47070653	expressedprotein	0.0245887263855763	0.0271132709100384	starch;starch,xyloglucan;-	CBM26;GH31;GH31_1	CBM26;GH31_1
7727	fungi	goat	RNA9	NeoGfMa1	estExt_Genemark4.C_13_t10304	3308	2	47070653	expressedprotein	0.0128444132993579	0.0141631596531277	starch;starch,xyloglucan;-	CBM26;GH31;GH31_1	CBM26;GH31_1
7728	fungi	goat	RNA9	NeoGfMa1	estExt_Genewise1Plus.C_13_t20319	2477	4	47070653	glycogensynthase	0.0343070804959838	0.0378294163363313	-	GT3	GT3
7729	fungi	goat	RNA9	NeoGfMa1	estExt_Genemark4.C_13_t20205	4938	31	47070653	ConcanavalinA-like lectin%2Fglucanasedomain-containing protein	0.133370686008764	0.147063962748981	xylan;xylan	CE4;GH11	CE4;GH11
7730	fungi	goat	RNA9	NeoGfMa1	MIX12044_346_82	1939	45	47070653	concanavalinA-like lectin%2Fglucanase	0.493042641501396	0.543663730264204	xylan	GH11	GH11
7731	fungi	goat	RNA9	NeoGfMa1	estExt_fgenesh1_pm.C_1310022	1462	21	47070653	acetylxylanesterase	0.305155849206496	0.336486448284361	xylan	CE6	CE6
7732	fungi	goat	RNA9	NeoGfMa1	gm4.39189_g	1047	1	47070653	hypotheticalprotein	0.0202909833783553	0.0223742751349314	-	CE16	CE16
7733	fungi	goat	RNA9	NeoGfMa1	estExt_Genewise1.C_14_t10046	2303	131	47070653	expressedprotein	1.20844568268566	1.33251778318792	xylan;beta-glucan,xylan,cellulose,beta-galactan	CBM13;GH39	CBM13;GH39
7734	fungi	goat	RNA9	NeoGfMa1	estExt_Genemark4.C_14_t10074	2529	1	47070653	beta-glucosidase-relatedglycosidase	0.00840041897870223	0.0092628968233583	beta-glucan,xylan	GH3	GH3
7735	fungi	goat	RNA9	NeoGfMa1	estExt_Genewise1Plus.C_14_t10082	2544	1	47070653	beta-glucosidase-relatedglycosidase	0.00835088820642215	0.00920828068642812	beta-glucan,xylan	GH3	GH3
7736	fungi	goat	RNA9	NeoGfMa1	estExt_Genewise1.C_14_t10318	1120	1	47070653	carbohydrate-bindingmodule family35 protein	0.0189684460688732	0.0209159518448867	xylan,beta-mannan,beta-galactan	CBM35	CBM35
7737	fungi	goat	RNA9	NeoGfMa1	estExt_Genewise1Plus.C_14_t10392	1174	8	47070653	endo-1%2C4-beta-xylanase	0.144767697425131	0.159631114591299	xylan	GH10	GH10
7738	fungi	goat	RNA9	NeoGfMa1	fgenesh2_kg.14___288___TRINITY_DN11581_c8_g4_i1	2045	3	47070653	hypotheticalprotein	0.0311657598002024	0.0343655736913542	-	GT4	GT4
7739	fungi	goat	RNA9	NeoGfMa1	estExt_Genewise1Plus.C_14_t10442	1618	13	47070653	expressedprotein	0.170692567838562	0.18821771252259	beta-glucan;-	GH45;GH45_1	GH45_1
7740	fungi	goat	RNA9	NeoGfMa1	estExt_Genewise1Plus.C_14_t10449	2275	1	47070653	Pullulanase	0.00933831191082987	0.010297083985175	sucrose,starch;-	GH13;GH13_14	GH13_14
7741	fungi	goat	RNA9	NeoGfMa1	fgenesh1_pm.14_#_159	753	1	47070653	glycosidehydrolase%2Fdeacetylase	0.0282133593587489	0.0311100478967771	chitin	CE4	CE4
7742	fungi	goat	RNA9	NeoGfMa1	estExt_fgenesh1_pm.C_140162	2304	7	47070653	beta-glucosidase	0.0645454067621379	0.0711723361388507	beta-glucan	GH3	GH3
7743	fungi	goat	RNA9	NeoGfMa1	estExt_Genewise1Plus.C_14_t20017	2415	1	47070653	beta-glucosidase	0.00879696049570929	0.00970015158023733	beta-glucan	GH3	GH3
7744	fungi	goat	RNA9	NeoGfMa1	fgenesh2_kg.14___674___TRINITY_DN6513_c0_g2_i1	1408	2	47070653	Alpha%2FBetahydrolase fold	0.0301770732913891	0.0332753779350471	-	CE1	CE1
7745	fungi	goat	RNA9	NeoGfMa1	gm4.32601_g	5661	2	47070653	hypotheticalprotein	0.00750562077270374	0.00827622895823111	-	CE16	CE16
7746	fungi	goat	RNA9	NeoGfMa1	estExt_Genewise1Plus.C_1440032	1420	1	47070653	endoglucanase45A	0.0149610278853084	0.0164970887790656	beta-glucan;-	GH45;GH45_1	GH45_1
7747	fungi	goat	RNA9	NeoGfMa1	estExt_Genewise1Plus.C_15_t10067	2590	3	47070653	proteinO-mannosyl-transferase 1	0.0246077138190787	0.027134207798772	-	GT39	GT39
7748	fungi	goat	RNA9	NeoGfMa1	gm4.37227_g	1125	5	47070653	nucleotide-diphospho-sugartransferase	0.0944207093206131	0.104114960294547	-	GT8	GT8
7749	fungi	goat	RNA9	NeoGfMa1	estExt_Genewise1Plus.C_15_t20124	969	1	47070653	dolichol-phosphatemannosyltransferase	0.0219243133097399	0.0241753003779909	-;-	GT2;GT2_Glycos_transf_2	GT2_Glycos_transf_2
7750	fungi	goat	RNA9	NeoGfMa1	MIX15265_300_87	3504	2	47070653	Putativephosphatase regulatorysubunit-domain containingprotein	0.0121259472586404	0.0133709281200189	starch	CBM21	CBM21
7751	fungi	goat	RNA9	NeoGfMa1	estExt_Genewise1Plus.C_15_t20335	1272	1	47070653	expressedprotein	0.0167017764128443	0.0184165613728562	beta-mannan	GH26	GH26
7752	fungi	goat	RNA9	NeoGfMa1	estExt_Genewise1Plus.C_15_t20374	1188	6	47070653	glycosidehydrolase%2Fdeacetylase	0.107296260591606	0.118312454880167	-	CE4	CE4
7753	fungi	goat	RNA9	NeoGfMa1	estExt_Genewise1.C_15_t30022	1642	1	47070653	SGNHhydrolase-type esterasedomain-containing protein	0.0129382823368684	0.014266666301019	xylan	CE6	CE6
7754	fungi	goat	RNA9	NeoGfMa1	CE32626_21047	4501	3	47070653	cellulaseCelD	0.0141599597403719	0.0156137743165562	beta-glucan,xylan,beta-mannan;beta-glucan,xylan,beta-mannan	GH5;GH5_4	GH5_4
7755	fungi	goat	RNA9	NeoGfMa1	fgenesh2_kg.154___15___TRINITY_DN8503_c0_g1_i1	2148	6	47070653	alpha%2Fbeta-hydrolase	0.059342624573011	0.0654353800733887	-	CE1	CE1
7756	fungi	goat	RNA9	NeoGfMa1	fgenesh2_kg.16___10___TRINITY_DN11670_c7_g2_i1	2199	19	47070653	Glycosyltransferasefamily 17-domaincontaining protein	0.183560041994371	0.202406300709045	-	GT17	GT17
7757	fungi	goat	RNA9	NeoGfMa1	estExt_Genemark4.C_16_t10031	3504	3	47070653	alpha-glucuronidaseGh115A	0.0181889208879606	0.0200563921800284	xylan	GH115	GH115
7758	fungi	goat	RNA9	NeoGfMa1	fgenesh2_kg.16___194___TRINITY_DN11625_c7_g1_i2	1088	1418	47070653	alpha-N-arabinofuranosidase	27.6883523058287	30.531137942992	xylan;-	GH43;GH43_1	GH43_1
7759	fungi	goat	RNA9	NeoGfMa1	fgenesh2_kg.16___202___TRINITY_DN11625_c7_g1_i1	1010	17	47070653	alpha-N-arabinofuranosidase	0.357583379357767	0.394296755570934	xylan;-	GH43;GH43_1	GH43_1
7760	fungi	goat	RNA9	NeoGfMa1	fgenesh2_kg.16___222___TRINITY_DN11625_c7_g1_i2	991	6	47070653	alpha-N-arabinofuranosidase	0.128625587873691	0.141831681531422	xylan;-	GH43;GH43_1	GH43_1
7761	fungi	goat	RNA9	NeoGfMa1	e_gw1.16.739.1	1668	1	47070653	expressedprotein	0.0127366064731043	0.014044284212394	xylan;xylan;-	CBM13;GH43;GH43_19	CBM13;GH43_19
7762	fungi	goat	RNA9	NeoGfMa1	estExt_Genewise1.C_16_t10438	2971	10	47070653	glycosyltransferase	0.0715067640428743	0.0788484216300005	-	GT35	GT35
7763	fungi	goat	RNA9	NeoGfMa1	estExt_Genewise1.C_1610009	1782	1	47070653	pectinlyase-like protein	0.0119218067324006	0.0131458283200186	-	CE8	CE8
7764	fungi	goat	RNA9	NeoGfMa1	estExt_Genewise1Plus.C_1680020	1976	3	47070653	expressedprotein	0.0322540378499058	0.0355655861330058	xylan;-	CBM13;CE1	CBM13;CE1
7765	fungi	goat	RNA9	NeoGfMa1	estExt_fgenesh1_pm.C_170071	1582	1	47070653	concanavalinA-like lectin%2Fglucanase	0.0134289883673438	0.0148077535185039	beta-glucan;-	GH16;GH16_3	GH16_3
7766	fungi	goat	RNA9	NeoGfMa1	estExt_Genemark4.C_17_t10251	2515	2	47070653	beta-glucosidase	0.0168943615086584	0.0186289193369965	beta-glucan	GH3	GH3
7767	fungi	goat	RNA9	NeoGfMa1	estExt_Genewise1Plus.C_17_t10340	1494	1	47070653	expressedprotein	0.0142199863434658	0.0156799638997812	xylan	CE6	CE6
7768	fungi	goat	RNA9	NeoGfMa1	estExt_Genemark4.C_17_t10341	1285	13	47070653	expressedprotein	0.214926517325131	0.236993197557627	-;-	CE1;CBM10	CE1;CBM10
7769	fungi	goat	RNA9	NeoGfMa1	estExt_fgenesh1_pg.C_170202	1434	2	47070653	expressedprotein	0.0296299297031213	0.032672058669837	-;-	CE1;CBM10	CE1;CBM10
7770	fungi	goat	RNA9	NeoGfMa1	estExt_Genewise1Plus.C_18_t10188	2118	162	47070653	putativecellulase	1.62494563490857	1.79178012404922	beta-glucan	GH1	GH1
7771	fungi	goat	RNA9	NeoGfMa1	fgenesh2_kg.18___307___TRINITY_DN11698_c9_g1_i2	1733	250	47070653	Arabinanase%2Flevansucrase%2Finvertase	3.06472296554212	3.37938056351315	beta-glucan,xylan,cellulose;xylan;-	CBM6;GH43;GH43_16	CBM6;GH43_16
7772	fungi	goat	RNA9	NeoGfMa1	fgenesh2_kg.18___308___TRINITY_DN11698_c9_g1_i2	1658	2	47070653	carbohydrate-bindingmodule family6 protein	0.0256268511425066	0.0282579807795816	beta-glucan,xylan,cellulose;xylan;-	CBM6;GH43;GH43_16	CBM6;GH43_16
7773	fungi	goat	RNA9	NeoGfMa1	estExt_Genewise1.C_18_t10494	2023	2	47070653	expressedprotein	0.0210031236748769	0.0231595314545459	-	GT22	GT22
7774	fungi	goat	RNA9	NeoGfMa1	e_gw1.18.340.1	771	3	47070653	family16 glycosidehydrolase	0.0826640451250504	0.0911512298298566	arabinogalactan protein;-	GH16;GH16_10	GH16_10
7775	fungi	goat	RNA9	NeoGfMa1	e_gw1.18.961.1	2292	31	47070653	glycogensynthase	0.287340509385374	0.316841993042961	-	GT3	GT3
7776	fungi	goat	RNA9	NeoGfMa1	fgenesh2_kg.18___667___TRINITY_DN11621_c5_g2_i1	2868	1	47070653	expressedprotein	0.00740748242578032	0.00816801466745926	-	CE18	CE18
7777	fungi	goat	RNA9	NeoGfMa1	gm4.11861_g	1794	3	47070653	Six-hairpinglycosidase	0.0355261866172875	0.0391736890740354	beta-glucan,xylan	GH8	GH8
7778	fungi	goat	RNA9	NeoGfMa1	estExt_Genewise1Plus.C_18_t20257	2078	11	47070653	family11 glycosidehydrolase	0.112459699503618	0.124006028262274	xylan	GH11	GH11
7779	fungi	goat	RNA9	NeoGfMa1	estExt_Genewise1Plus.C_18_t20294	3132	1	47070653	expressedprotein	0.00678309693395209	0.00747952300966576	-	GT20	GT20
7780	fungi	goat	RNA9	NeoGfMa1	MIX19815_393_28	2145	1	47070653	expressedprotein	0.00990427020845592	0.0109211496812462	xylan	GH10	GH10
7781	fungi	goat	RNA9	NeoGfMa1	estExt_Genewise1Plus.C_18_t20449	1628	3	47070653	expressedprotein	0.0391486356212616	0.0431680578616827	beta-glucan	GH45	GH45
7782	fungi	goat	RNA9	NeoGfMa1	estExt_Genewise1Plus.C_19_t10143	1368	1	47070653	putativecellulase	0.0155297219277324	0.0171241711010769	cellulose	GH6	GH6
7783	fungi	goat	RNA9	NeoGfMa1	estExt_Genemark4.C_19_t10160	1434	2	47070653	expressedprotein	0.0296299297031213	0.032672058669837	xylan	GH10	GH10
7784	fungi	goat	RNA9	NeoGfMa1	MIX20359_6_25	1170	1	47070653	concanavalinA-like lectin%2Fglucanase	0.0181578287155025	0.0200221077489514	xylan	GH11	GH11
7785	fungi	goat	RNA9	NeoGfMa1	estExt_fgenesh1_pm.C_190136	1698	1	47070653	carbohydrateesterase family2 protein	0.0125115780901872	0.013796151982493	xylan	CE2	CE2
7786	fungi	goat	RNA9	NeoGfMa1	estExt_fgenesh1_pg.C_190261	1607	1	47070653	1%2C4-betacellobiohydrolase	0.0132200744226123	0.0145773902092552	chitin,cellulose;cellulose	CBM1;GH6	CBM1;GH6
7787	fungi	goat	RNA9	NeoGfMa1	estExt_Genemark4.C_2_t10017	3345	1	47070653	expressedprotein	0.00635116878838205	0.00700324845030587	xylan;xylan;-;cellulose	CBM13;GH43;GH43_19;GH9	CBM13;GH43_19;GH9
7788	fungi	goat	RNA9	NeoGfMa1	estExt_Genewise1Plus.C_2_t10025	3144	3	47070653	alpha-glucuronidaseGh115A	0.0202716217529942	0.0223529256357568	xylan	GH115	GH115
7789	fungi	goat	RNA9	NeoGfMa1	CE44038_53290	1583	13	47070653	endo-1%2C4-beta-xylanase	0.174466566495763	0.192379190689546	xylan	GH11	GH11
7790	fungi	goat	RNA9	NeoGfMa1	estExt_Genewise1.C_2_t10050	2195	30	47070653	bifunctionalendo-1%2C4-beta-xylanase AOX%3D4758 GN%3DXYNAPE%3D1 SV%3D1	0.290359812261566	0.320171290199633	xylan	GH11	GH11
7791	fungi	goat	RNA9	NeoGfMa1	MIX21246_1254_18	1428	1	47070653	hypotheticalprotein	0.0148772126030378	0.0164046681136367	xylan	GH11	GH11
7792	fungi	goat	RNA9	NeoGfMa1	estExt_fgenesh1_pg.C_2_t10028	1738	2	47070653	Arabinanase%2Flevansucrase%2Finvertase	0.0244472492487203	0.0269572682005445	-;-	GH43;GH43_35	GH43_35
7793	fungi	goat	RNA9	NeoGfMa1	estExt_Genemark4.C_2_t10066	3906	13	47070653	Glycosylhydrolase%2C five-bladedbeta-propellor domain-containingprotein	0.0707067523714268	0.077966272109972	-;-	GH43;GH43_35	GH43_35
7794	fungi	goat	RNA9	NeoGfMa1	estExt_Genewise1Plus.C_2_t10078	1653	55	47070653	Arabinanase%2Flevansucrase%2Finvertase	0.706870101538165	0.779445029428326	-;-	GH43;GH43_35	GH43_35
7795	fungi	goat	RNA9	NeoGfMa1	CE44281_817	1975	3	47070653	glycosidehydrolase	0.0322703690083108	0.0355835940247187	xylan	GH10	GH10
7796	fungi	goat	RNA9	NeoGfMa1	estExt_Genewise1Plus.C_2_t10285	1318	1	47070653	expressedprotein	0.0161188616063262	0.0177737982293423	beta-glucan	GH45	GH45
7797	fungi	goat	RNA9	NeoGfMa1	estExt_fgenesh1_pg.C_2_t10149	906	1	47070653	endo-beta-D-1%2C4-glucanase	0.0234488516524701	0.0258563643115598	beta-glucan	GH45	GH45
7798	fungi	goat	RNA9	NeoGfMa1	MIX21714_22_42	1920	1	47070653	expressedprotein	0.0110649268735093	0.0122009719095173	-	GT17	GT17
7799	fungi	goat	RNA9	NeoGfMa1	fgenesh2_kg.2___478___TRINITY_DN10790_c0_g3_i1	1748	3	47070653	family6 carbohydrateesterase	0.0364610862651109	0.0402045756286152	xylan	CE6	CE6
7800	fungi	goat	RNA9	NeoGfMa1	fgenesh2_kg.2___526___TRINITY_DN11489_c9_g1_i1	2954	10	47070653	expressedprotein	0.0719182789341163	0.0793021870896179	-	GT20	GT20
7801	fungi	goat	RNA9	NeoGfMa1	fgenesh2_kg.2___587___TRINITY_DN11778_c2_g1_i2	3235	28	47070653	alpha-glucuronidaseGh115A	0.183879588476001	0.202758655287681	xylan	GH115	GH115
7802	fungi	goat	RNA9	NeoGfMa1	MIX22454_37_78	1672	1	47070653	glycosidehydrolase%2Fdeacetylase	0.0127061361226902	0.0140106854463356	-	CE4	CE4
7803	fungi	goat	RNA9	NeoGfMa1	estExt_fgenesh1_pg.C_2_t10417	2206	45	47070653	beta-glucosidase	0.433367942824663	0.477862181768945	beta-glucan	GH3	GH3
7804	fungi	goat	RNA9	NeoGfMa1	estExt_fgenesh1_pg.C_2_t10419	2153	6	47070653	beta-glucosidase	0.0592048107676859	0.0652834168126516	beta-glucan	GH3	GH3
7805	fungi	goat	RNA9	NeoGfMa1	estExt_fgenesh1_pg.C_2_t10422	2218	48	47070653	beta-glucosidase	0.459758187855104	0.506961934707444	beta-glucan	GH3	GH3
7806	fungi	goat	RNA9	NeoGfMa1	MIX22572_600_98	1387	9	47070653	expressedprotein	0.137852874098227	0.152006340732847	-;-	CE1;CBM10	CE1;CBM10
7807	fungi	goat	RNA9	NeoGfMa1	estExt_Genewise1Plus.C_2_t30172	915	2	47070653	glycosidehydrolase family11 protein	0.0464364144199736	0.0512040788333839	xylan	GH11	GH11
7808	fungi	goat	RNA9	NeoGfMa1	estExt_fgenesh1_pg.C_2_t20058	918	9	47070653	glycosidehydrolase family11 protein	0.208280976442529	0.229665353590913	xylan	GH11	GH11
7809	fungi	goat	RNA9	NeoGfMa1	estExt_Genemark4.C_2_t30020	1276	1	47070653	glycosidehydrolase family11 protein	0.0166494197469733	0.0183588292055432	xylan	GH11	GH11
7810	fungi	goat	RNA9	NeoGfMa1	estExt_fgenesh1_pg.C_2_t20077	2250	1	47070653	Pullulanase	0.00944207093206131	0.0104114960294547	sucrose,starch;-	GH13;GH13_14	GH13_14
7811	fungi	goat	RNA9	NeoGfMa1	estExt_Genemark4.C_2_t30052	1674	8	47070653	expressedprotein	0.101527644430767	0.111951570209191	-;beta-glucan;-	CBM10;GH45;GH45_1	CBM10;GH45_1
7812	fungi	goat	RNA9	NeoGfMa1	e_gw1.2.2266.1	1941	3	47070653	hypotheticalprotein	0.0328356407992858	0.036206902729943	-	GT4	GT4
7813	fungi	goat	RNA9	NeoGfMa1	MIX23539_2_8	2151	1	47070653	Glycosyltransferasefamily 17-domaincontaining protein	0.00987664323437376	0.010890686223279	-	GT17	GT17
7814	fungi	goat	RNA9	NeoGfMa1	gm4.24217_g	990	1	47070653	glycosidehydrolase%2Fdeacetylase	0.0214592521183212	0.0236624909760335	-	CE4	CE4
7815	fungi	goat	RNA9	NeoGfMa1	estExt_Genemark4.C_21_t10035	3462	2	47070653	expressedprotein	0.0122730558042391	0.0135331404195685	-	GH141	GH141
7816	fungi	goat	RNA9	NeoGfMa1	MIX24525_6_33	1053	1	47070653	oxidoreductase	0.0201753652394472	0.0222467863877238	-	GH179	GH179
7817	fungi	goat	RNA9	NeoGfMa1	estExt_Genemark4.C_21_t10101	2137	19	47070653	expressedprotein	0.188885602407871	0.208278640738975	xylan	GH10	GH10
7818	fungi	goat	RNA9	NeoGfMa1	estExt_Genewise1Plus.C_21_t10269	1246	1	47070653	glycosidehydrolase%2Fdeacetylase	0.0170502886012343	0.0188008555909094	chitin	CE4	CE4
7819	fungi	goat	RNA9	NeoGfMa1	estExt_Genewise1.C_21_t10283	5557	1	47070653	expressedprotein	0.00382304473585351	0.00421555984636911	-;-	GT2;GT2_Chitin_synth_2	GT2_Chitin_synth_2
7820	fungi	goat	RNA9	NeoGfMa1	estExt_Genewise1Plus.C_21_t10341	2247	3	47070653	chitinsynthase-domain-containing protein	0.0283640315048571	0.031276189674597	-;-	GT2;GT2_Chitin_synth_1	GT2_Chitin_synth_1
7821	fungi	goat	RNA9	NeoGfMa1	estExt_Genewise1Plus.C_21_t20041	4332	11	47070653	hypotheticalprotein	0.0539453498542284	0.0594839627721617	-	GT8	GT8
7822	fungi	goat	RNA9	NeoGfMa1	estExt_Genewise1Plus.C_21_t20055	1456	1	47070653	expressedprotein	0.0145911123606717	0.016089193726836	-	GH114	GH114
7823	fungi	goat	RNA9	NeoGfMa1	estExt_Genemark4.C_21_t20074	4658	51	47070653	Six-hairpinglycosidase-like protein	0.232605762012459	0.256487584667224	chitin,cellulose	GH48	GH48
7824	fungi	goat	RNA9	NeoGfMa1	estExt_Genewise1.C_22_t10244	4245	2	47070653	expressedprotein	0.0100092624721498	0.0110369215859944	starch,xyloglucan;-	GH31;GH31_1	GH31_1
7825	fungi	goat	RNA9	NeoGfMa1	estExt_Genewise1Plus.C_22_t10285	2355	7	47070653	beta-glucosidaseCel1C	0.0631476081443591	0.0696310244008119	beta-glucan	GH1	GH1
7826	fungi	goat	RNA9	NeoGfMa1	estExt_fgenesh1_pg.C_220152	2039	5	47070653	beta-glucosidaseCel1C	0.0520957812583079	0.0574444974651132	beta-glucan	GH1	GH1
7827	fungi	goat	RNA9	NeoGfMa1	estExt_fgenesh1_pg.C_220157	2146	1	47070653	beta-glucosidaseCel1C	0.00989965498468683	0.0109160606087014	beta-glucan	GH1	GH1
7828	fungi	goat	RNA9	NeoGfMa1	estExt_fgenesh1_pg.C_220159	1961	9	47070653	beta-glucosidaseCel1C	0.09750226230201	0.107512898825323	beta-glucan	GH1	GH1
7829	fungi	goat	RNA9	NeoGfMa1	CE53384_19718	2146	11	47070653	beta-glucosidaseCel1C	0.108896204831555	0.120076666695715	beta-glucan	GH1	GH1
7830	fungi	goat	RNA9	NeoGfMa1	MIX26156_20609_99	2005	26	47070653	beta-glucosidaseCel1C	0.275491845149918	0.303776816819502	beta-glucan	GH1	GH1
7831	fungi	goat	RNA9	NeoGfMa1	estExt_Genewise1.C_22_t10332	2129	1	47070653	beta-glucosidaseCel1C	0.00997870342749551	0.0110032250193862	beta-glucan	GH1	GH1
7832	fungi	goat	RNA9	NeoGfMa1	estExt_Genemark4.C_22_t10450	2627	61	47070653	putativecellulase	0.493309568110169	0.543958062444866	cellulose	GH9	GH9
7833	fungi	goat	RNA9	NeoGfMa1	estExt_fgenesh1_pg.C_230099	2103	1	47070653	expressedprotein	0.0101020730371555	0.0111392610871484	-	GT17	GT17
7834	fungi	goat	RNA9	NeoGfMa1	fgenesh2_kg.23___385___TRINITY_DN11646_c0_g8_i1	1855	1	47070653	expressedprotein	0.0114526466830932	0.0126284992271014	-;xylan	CBM10;GH10	CBM10;GH10
7835	fungi	goat	RNA9	NeoGfMa1	e_gw1.23.483.1	4176	4	47070653	hypotheticalprotein	0.0203492908018563	0.0224385690289973	-	GT8	GT8
7836	fungi	goat	RNA9	NeoGfMa1	estExt_Genewise1.C_23_t20299	5412	3	47070653	expressedprotein	0.0117764188454201	0.0129855133405062	-;-	GT2;GT2_Chitin_synth_2	GT2_Chitin_synth_2
7837	fungi	goat	RNA9	NeoGfMa1	estExt_Genewise1.C_23_t20306	5449	3	47070653	expressedprotein	0.0116964541735023	0.0128973386307248	-;-	GT2;GT2_Chitin_synth_2	GT2_Chitin_synth_2
7838	fungi	goat	RNA9	NeoGfMa1	estExt_Genewise1Plus.C_24_t10040	1090	1	47070653	endo-1%2C4-beta-xylanase	0.0194905133918697	0.0214916202442873	xylan	GH11	GH11
7839	fungi	goat	RNA9	NeoGfMa1	estExt_Genemark4.C_25_t10088	2783	4	47070653	beta-glucosidase	0.0305349041999827	0.0336699476338816	beta-glucan	GH3	GH3
7840	fungi	goat	RNA9	NeoGfMa1	estExt_Genemark4.C_25_t10312	1899	1	47070653	concanavalinA-like lectin%2Fglucanasedomain-containing protein	0.0111872878341959	0.0123358957694961	xylan	GH11	GH11
7841	fungi	goat	RNA9	NeoGfMa1	CE60947_3741	1168	5	47070653	acetylxylanesterase	0.0909446044398028	0.100281960900142	xylan;-	CE6;CBM10	CE6;CBM10
7842	fungi	goat	RNA9	NeoGfMa1	estExt_Genewise1Plus.C_25_t20123	1302	2	47070653	expressedprotein	0.0326338857098893	0.0359844332815256	beta-glucan	GH45	GH45
7843	fungi	goat	RNA9	NeoGfMa1	MIX30367_53_86	1423	2	47070653	putativecellulase	0.0298589734323794	0.0329246185049517	cellulose	GH6	GH6
7844	fungi	goat	RNA9	NeoGfMa1	estExt_Genewise1Plus.C_25_t20187	1392	3	47070653	putativecellulase	0.0457859043041766	0.0504867803152438	cellulose	GH6	GH6
7845	fungi	goat	RNA9	NeoGfMa1	e_gw1.26.307.1	2325	1	47070653	family9 glycosidehydrolase	0.00913748799876901	0.0100756413188272	cellulose	GH9	GH9
7846	fungi	goat	RNA9	NeoGfMa1	MIX30584_51_56	1794	28	47070653	expressedprotein	0.33157774176135	0.36562109802433	xylan;beta-glucan,xylan,cellulose,beta-galactan	CBM13;GH39	CBM13;GH39
7847	fungi	goat	RNA9	NeoGfMa1	MIX30597_4_5	3231	1	47070653	hypotheticalprotein	0.0065752583092349	0.00725034542441137	xylan;beta-glucan,xylan,cellulose,beta-galactan	CBM13;GH39	CBM13;GH39
7848	fungi	goat	RNA9	NeoGfMa1	estExt_fgenesh1_pg.C_260106	3895	8	47070653	expressedprotein	0.0436347308798725	0.0481147441669282	-;-	GT2;GT2_Chitin_synth_2	GT2_Chitin_synth_2
7849	fungi	goat	RNA9	NeoGfMa1	estExt_Genewise1.C_26_t20108	2417	12	47070653	putativecellulase	0.105476175078881	0.116305499708431	cellulose	GH9	GH9
7850	fungi	goat	RNA9	NeoGfMa1	estExt_Genemark4.C_26_t10401	2797	4	47070653	beta-glucosidase-relatedglycosidase	0.0303820659236867	0.0335014173275268	beta-glucan,xylan	GH3	GH3
7851	fungi	goat	RNA9	NeoGfMa1	estExt_Genewise1.C_27_t10177	1254	3	47070653	glycosidehydrolase%2Fdeacetylase	0.0508245444907606	0.0560427417853425	chitin	CE4	CE4
7852	fungi	goat	RNA9	NeoGfMa1	fgenesh1_pm.27_#_59	1038	1	47070653	glycosidehydrolase%2Fdeacetylase	0.0204669167602485	0.0225682717401475	chitin	CE4	CE4
7853	fungi	goat	RNA9	NeoGfMa1	estExt_fgenesh1_pg.C_270204	2041	1	47070653	expressedprotein	0.0104089463974218	0.0114776413847492	peptidoglycan,chitin	GH18	GH18
7854	fungi	goat	RNA9	NeoGfMa1	fgenesh2_kg.27___379___TRINITY_DN11740_c0_g1_i1	3881	29	47070653	glycosidehydrolase family133 protein	0.158746490161556	0.175045121340356	-;glycogen	GH13_25;GH133	GH13_25;GH133
7855	fungi	goat	RNA9	NeoGfMa1	estExt_Genewise1.C_27_t20091	1448	1	47070653	expressedprotein	0.0146717262411174	0.0161780842999124	-	GH114	GH114
7856	fungi	goat	RNA9	NeoGfMa1	fgenesh2_kg.27___481___TRINITY_DN10561_c0_g1_i1	1900	3	47070653	Six-hairpinglycosidase	0.033544199363902	0.036988209578326	-	GH105	GH105
7857	fungi	goat	RNA9	NeoGfMa1	estExt_Genemark4.C_280041	2342	5	47070653	expressedprotein	0.0453558061424807	0.0500125236256899	-	CBM10	CBM10
7858	fungi	goat	RNA9	NeoGfMa1	estExt_Genewise1Plus.C_280137	1207	2	47070653	expressedprotein	0.0352024185536668	0.0388166794801543	-;-	GT2;GT2_Glycos_transf_2	GT2_Glycos_transf_2
7859	fungi	goat	RNA9	NeoGfMa1	estExt_Genewise1Plus.C_280140	987	1	47070653	expressedprotein	0.0215244778086504	0.0237344134410062	-;-	GT2;GT2_Glycos_transf_2	GT2_Glycos_transf_2
7860	fungi	goat	RNA9	NeoGfMa1	estExt_Genewise1.C_280288	915	1	47070653	Glycosidehydrolase superfamily	0.0232182072099868	0.025602039416692	alpha-mannan	GH114	GH114
7861	fungi	goat	RNA9	NeoGfMa1	estExt_Genewise1Plus.C_280283	1356	25	47070653	alpha%2Fbeta-hydrolase	0.391678827380862	0.431892810956363	xylan	CE1	CE1
7862	fungi	goat	RNA9	NeoGfMa1	estExt_Genewise1.C_280325	1679	9	47070653	alpha%2Fbeta-hydrolase	0.113878461211579	0.125570455388004	xylan	CE1	CE1
7863	fungi	goat	RNA9	NeoGfMa1	estExt_fgenesh1_pm.C_290018	1164	2	47070653	glycosidehydrolase family114 protein	0.0365028515414741	0.0402506289798508	-	GH114	GH114
7864	fungi	goat	RNA9	NeoGfMa1	estExt_Genewise1Plus.C_290051	2267	2	47070653	expressedprotein	0.0187425316251768	0.0206668425816261	-	PL4	PL4
7865	fungi	goat	RNA9	NeoGfMa1	estExt_Genewise1.C_290201	1857	3	47070653	expressedprotein	0.0343209363443262	0.0378446947758855	cellulose	GH124	GH124
7866	fungi	goat	RNA9	NeoGfMa1	estExt_Genewise1Plus.C_290375	1967	1	47070653	expressedprotein	0.0108005386869029	0.0119094387728892	peptidoglycan,chitin	GH18	GH18
7867	fungi	goat	RNA9	NeoGfMa1	estExt_Genewise1.C_290416	1686	5	47070653	glycosidehydrolase	0.0630031423402667	0.0694717261751873	sucrose,starch;-	GH13;GH13_28	GH13_28
7868	fungi	goat	RNA9	NeoGfMa1	fgenesh2_kg.3___93___TRINITY_DN11534_c5_g1_i2	1663	1	47070653	Glycosidehydrolase superfamily	0.0127749005394696	0.0140865099616796	-;-	GH30;GH30_5	GH30_5
7869	fungi	goat	RNA9	NeoGfMa1	estExt_fgenesh1_pg.C_3_t10095	2004	56	47070653	expressedprotein	0.593663142434993	0.654615019816016	glycogen	CBM48	CBM48
7870	fungi	goat	RNA9	NeoGfMa1	CE69793_6121	2710	1	47070653	cellulaseCel9A precursor	0.00783935778492175	0.008644231020765	cellulose	GH9	GH9
7871	fungi	goat	RNA9	NeoGfMa1	estExt_Genemark4.C_3_t10181	2530	11	47070653	putativecellulase	0.0923680852049476	0.101851591592492	cellulose	GH9	GH9
7872	fungi	goat	RNA9	NeoGfMa1	estExt_Genewise1Plus.C_3_t10351	1782	2	47070653	glycosidehydrolase superfamily	0.0238436134648013	0.0262916566400372	-	GH114	GH114
7873	fungi	goat	RNA9	NeoGfMa1	estExt_Genemark4.C_3_t10265	1308	1	47070653	glycosidehydrolase%2Fdeacetylase	0.0162420944932247	0.0179096835369061	-	CE4	CE4
7874	fungi	goat	RNA9	NeoGfMa1	MIX35148_2_9	2676	1	47070653	ConcanavalinA-like lectin%2Fglucanasedomain-containing protein	0.00793896098547756	0.00875406056288234	xylan	GH11	GH11
7875	fungi	goat	RNA9	NeoGfMa1	estExt_Genemark4.C_3_t20182	1162	9	47070653	endo-1%2C4-beta-xylanaseS20 OX%3D4758GN%3DxynS20 PE%3D1SV%3D1	0.164545556260105	0.181439582268897	xylan	GH11	GH11
7876	fungi	goat	RNA9	NeoGfMa1	estExt_Genewise1.C_3_t30086	2456	2	47070653	glycosidehydrolase	0.0173002113983208	0.0190764381647175	glycogen;sucrose,alpha-glucan;-	CBM48;GH13;GH13_8	CBM48;GH13_8
7877	fungi	goat	RNA9	NeoGfMa1	CE72154_2965	1704	17	47070653	glycosidehydrolase family6 protein	0.211947895041869	0.233708757703429	-;cellulose	CBM10;GH6	CBM10;GH6
7878	fungi	goat	RNA9	NeoGfMa1	estExt_Genemark4.C_3_t20228	1479	13	47070653	glycosidehydrolase family6 protein	0.186734668534681	0.205906868736681	-;cellulose	CBM10;GH6	CBM10;GH6
7879	fungi	goat	RNA9	NeoGfMa1	estExt_fgenesh1_pg.C_3_t20008	1470	1	47070653	glycosidehydrolase family6 protein	0.0144521493858081	0.0159359633103899	-;cellulose	CBM10;GH6	CBM10;GH6
7880	fungi	goat	RNA9	NeoGfMa1	estExt_fgenesh1_pm.C_30331	1479	1	47070653	glycosidehydrolase family6 protein	0.0143642052718985	0.0158389899028216	-;cellulose	CBM10;GH6	CBM10;GH6
7881	fungi	goat	RNA9	NeoGfMa1	estExt_fgenesh1_pm.C_30332	1481	1	47070653	glycosidehydrolase family6 protein	0.0143448072904375	0.0158176003148367	-;cellulose	CBM10;GH6	CBM10;GH6
7882	fungi	goat	RNA9	NeoGfMa1	MIX35395_933_92	1482	2	47070653	glycosidehydrolase family6 protein	0.0286702558665829	0.0316138543404496	-;cellulose	CBM10;GH6	CBM10;GH6
7883	fungi	goat	RNA9	NeoGfMa1	MIX35421_35_93	1213	1	47070653	concanavalinA-like lectin%2Fglucanase	0.0175141464114905	0.0193123380595822	xylan	GH11	GH11
7884	fungi	goat	RNA9	NeoGfMa1	CE72283_1931	1912	1	47070653	putativecellulase	0.0111112236386705	0.0122520220011889	-;cellulose	CBM10;GH6	CBM10;GH6
7885	fungi	goat	RNA9	NeoGfMa1	CE72306_121215	1876	27	47070653	glycosidehydrolase family6 protein	0.305760026184821	0.337152656604144	-;cellulose	CBM10;GH6	CBM10;GH6
7886	fungi	goat	RNA9	NeoGfMa1	estExt_fgenesh1_pm.C_30353	1921	37	47070653	exoglucanaseCel6A	0.409189174957889	0.45120096015206	-;cellulose	CBM10;GH6	CBM10;GH6
7887	fungi	goat	RNA9	NeoGfMa1	estExt_Genemark4.C_3_t20283	1650	3	47070653	glycosidehydrolase family6 protein	0.0386266538129781	0.0425924837568603	-;cellulose	CBM10;GH6	CBM10;GH6
7888	fungi	goat	RNA9	NeoGfMa1	estExt_fgenesh1_pg.C_3_t20041	1477	1	47070653	glycosidehydrolase family6 protein	0.0143836557868233	0.0158604374179236	-;cellulose	CBM10;GH6	CBM10;GH6
7889	fungi	goat	RNA9	NeoGfMa1	CE72336_5015	1907	1	47070653	glycosidehydrolase family6 protein	0.0111403563697629	0.0122841458134626	-;cellulose	CBM10;GH6	CBM10;GH6
7890	fungi	goat	RNA9	NeoGfMa1	MIX35469_2121_100	1808	1	47070653	glycosidehydrolase family6 protein	0.0117503648214259	0.0129567843286909	-;cellulose	CBM10;GH6	CBM10;GH6
7891	fungi	goat	RNA9	NeoGfMa1	CE72347_697	1743	4	47070653	glycosidehydrolase family6 protein	0.0487542388918828	0.0537598762278213	-;cellulose	CBM10;GH6	CBM10;GH6
7892	fungi	goat	RNA9	NeoGfMa1	CE72352_25924	1838	2	47070653	glycosidehydrolase family6 protein	0.0231171486367116	0.0254906050775551	-;cellulose	CBM10;GH6	CBM10;GH6
7893	fungi	goat	RNA9	NeoGfMa1	estExt_fgenesh1_pm.C_30362	1443	5	47070653	putativecellulase	0.0736128191169021	0.0811707070903435	-;cellulose	CBM10;GH6	CBM10;GH6
7894	fungi	goat	RNA9	NeoGfMa1	estExt_Genemark4.C_3_t20312	1470	9	47070653	glycosidehydrolase family6 protein	0.130069344472273	0.143423669793509	-;cellulose	CBM10;GH6	CBM10;GH6
7895	fungi	goat	RNA9	NeoGfMa1	estExt_Genemark4.C_3_t20314	1824	1	47070653	glycosidehydrolase family6 protein	0.0116472914457993	0.0128431283258076	-;cellulose	CBM10;GH6	CBM10;GH6
7896	fungi	goat	RNA9	NeoGfMa1	MIX35508_1053_93	1529	1	47070653	glycosidehydrolase family6 protein	0.013894479788841	0.0153210373226116	-;cellulose	CBM10;GH6	CBM10;GH6
7897	fungi	goat	RNA9	NeoGfMa1	estExt_fgenesh1_pg.C_3_t20063	1659	2	47070653	glycosidehydrolase family6 protein	0.0256114039748498	0.0282409476386656	-;cellulose	CBM10;GH6	CBM10;GH6
7898	fungi	goat	RNA9	NeoGfMa1	estExt_Genemark4.C_3_t20318	1470	2	47070653	glycosidehydrolase family6 protein	0.0289042987716163	0.0318719266207798	-;cellulose	CBM10;GH6	CBM10;GH6
7899	fungi	goat	RNA9	NeoGfMa1	MIX35512_177_99	1624	1	47070653	glycosidehydrolase family6 protein	0.0130816869440505	0.014424794375784	-;cellulose	CBM10;GH6	CBM10;GH6
7900	fungi	goat	RNA9	NeoGfMa1	estExt_fgenesh1_pm.C_30369	1497	2	47070653	putativecellulase	0.0283829787536913	0.0312970822528699	-;cellulose	CBM10;GH6	CBM10;GH6
7901	fungi	goat	RNA9	NeoGfMa1	MIX35542_5010_47	1600	6	47070653	glycosidehydrolase family6 protein	0.0796674734892673	0.0878469977485243	cellulose	GH6	GH6
7902	fungi	goat	RNA9	NeoGfMa1	CE72458_41070	1874	107	47070653	putativecellulase	1.21300884572773	1.33754944988859	-;cellulose	CBM10;GH6	CBM10;GH6
7903	fungi	goat	RNA9	NeoGfMa1	estExt_Genewise1Plus.C_3_t30367	1728	2	47070653	putativecellulase	0.0245887263855763	0.0271132709100384	-;cellulose	CBM10;GH6	CBM10;GH6
7904	fungi	goat	RNA9	NeoGfMa1	estExt_Genewise1Plus.C_3_t30370	1725	1	47070653	putativecellulase	0.012315744693993	0.0135802122123323	-;cellulose	CBM10;GH6	CBM10;GH6
7905	fungi	goat	RNA9	NeoGfMa1	estExt_Genewise1Plus.C_3_t30381	1604	3	47070653	putativecellulase	0.0397344007427767	0.0438139639643513	-;cellulose	CBM10;GH6	CBM10;GH6
7906	fungi	goat	RNA9	NeoGfMa1	estExt_fgenesh1_pg.C_3_t20084	1855	20	47070653	putativecellulase	0.229052933661865	0.252569984542029	-;cellulose	CBM10;GH6	CBM10;GH6
7907	fungi	goat	RNA9	NeoGfMa1	estExt_Genewise1.C_3_t30439	1715	6	47070653	putativecellulase	0.0743253396984418	0.081956382739148	-;cellulose	CBM10;GH6	CBM10;GH6
7908	fungi	goat	RNA9	NeoGfMa1	estExt_Genewise1Plus.C_3_t30487	1558	23	47070653	expressedprotein	0.313624628199084	0.345824723699796	xylan	CE6	CE6
7909	fungi	goat	RNA9	NeoGfMa1	estExt_fgenesh1_pg.C_3_t20234	1209	2	47070653	glycosidehydrolase%2Fdeacetylase	0.03514418461065	0.0387524666108737	-	CE4	CE4
7910	fungi	goat	RNA9	NeoGfMa1	estExt_Genewise1Plus.C_3_t40196	975	1	47070653	glycosidehydrolase%2Fdeacetylase	0.021789394458603	0.0240265292987417	-	CE4	CE4
7911	fungi	goat	RNA9	NeoGfMa1	fgenesh1_pm.30_#_23	2370	28	47070653	putativecellulase	0.250991758953528	0.276761286858923	cellulose	GH9	GH9
7912	fungi	goat	RNA9	NeoGfMa1	estExt_Genewise1Plus.C_30_t10075	2410	12	47070653	cellulaseCel9A precursor	0.105782537413135	0.116643316512563	-;cellulose	CBM10;GH9	CBM10;GH9
7913	fungi	goat	RNA9	NeoGfMa1	MIX36177_758_53	1707	1	47070653	hypotheticalprotein	0.0124456119491142	0.0137234130440967	glycogen	CBM48	CBM48
7914	fungi	goat	RNA9	NeoGfMa1	fgenesh2_kg.30___170___TRINITY_DN11534_c5_g1_i1	1713	3	47070653	Glycosidehydrolase superfamily	0.0372060588391207	0.0410260351423348	-;-	GH30;GH30_5	GH30_5
7915	fungi	goat	RNA9	NeoGfMa1	estExt_Genewise1.C_30_t10234	1728	3	47070653	expressedprotein	0.0368830895783645	0.0406699063650575	-	GT22	GT22
7916	fungi	goat	RNA9	NeoGfMa1	estExt_Genewise1.C_30_t10399	5657	9	47070653	expressedprotein	0.0337991756008912	0.0372693644328192	-;-	GT2;GT2_Chitin_synth_2	GT2_Chitin_synth_2
7917	fungi	goat	RNA9	NeoGfMa1	estExt_Genewise1Plus.C_30_t10477	1721	6	47070653	putativecellulase	0.0740662159109981	0.0816706545018239	-;cellulose	CBM10;GH6	CBM10;GH6
7918	fungi	goat	RNA9	NeoGfMa1	estExt_Genewise1Plus.C_30_t20023	1393	6	47070653	expressedprotein	0.0915060714880313	0.100901074226589	beta-glucan,beta-mannan;-	GH45;GH45_1	GH45_1
7919	fungi	goat	RNA9	NeoGfMa1	estExt_Genewise1Plus.C_31_t10095	1724	12	47070653	endoglucanase45A	0.147874660768942	0.163057072387052	beta-glucan	GH45	GH45
7920	fungi	goat	RNA9	NeoGfMa1	MIX37049_2074_97	6739	5	47070653	expressedprotein	0.0157624718779774	0.0173808176778996	-	GT8	GT8
7921	fungi	goat	RNA9	NeoGfMa1	estExt_Genewise1Plus.C_31_t10294	1487	1	47070653	glycosidehydrolase family6 protein	0.0142869264271271	0.0157537767762429	-;cellulose	CBM10;GH6	CBM10;GH6
7922	fungi	goat	RNA9	NeoGfMa1	estExt_Genewise1.C_32_t10401	1693	1	47070653	expressedprotein	0.0125485290000815	0.0138368966723409	pectin;-	PL3;PL3_2	PL3_2
7923	fungi	goat	RNA9	NeoGfMa1	estExt_fgenesh1_pg.C_320173	2456	8	47070653	glycosyltransferasefamily 39protein	0.0692008455932832	0.0763057526588702	-	GT39	GT39
7924	fungi	goat	RNA9	NeoGfMa1	CE78490_378	1736	1	47070653	expressedprotein	0.0122377071412085	0.0134941624805721	-;xylan	CBM10;GH10	CBM10;GH10
7925	fungi	goat	RNA9	NeoGfMa1	estExt_fgenesh1_pg.C_330157	3491	1	47070653	alpha-glucuronidaseGh115A	0.00608555130253164	0.00671035980128134	xylan	GH115	GH115
7926	fungi	goat	RNA9	NeoGfMa1	estExt_Genewise1Plus.C_34_t10041	1211	36	47070653	ConcanavalinA-like lectin%2Fglucanasedomain-containing protein	0.63155057431624	0.696392385124553	-;xylan	CBM10;GH11	CBM10;GH11
7927	fungi	goat	RNA9	NeoGfMa1	e_gw1.34.541.1	771	6	47070653	family16 glycosidehydrolase	0.165328090250101	0.182302459659713	arabinogalactan protein;-	GH16;GH16_10	GH16_10
7928	fungi	goat	RNA9	NeoGfMa1	estExt_fgenesh1_pm.C_340016	3395	125	47070653	expressedprotein	0.782203961603017	0.862513478139659	xylan;pectin,xylan,host glycan,xyloglucan	CBM13;GH95	CBM13;GH95
7929	fungi	goat	RNA9	NeoGfMa1	estExt_Genewise1.C_34_t10158	1311	1	47070653	expressedprotein	0.0162049272289382	0.0178687002793846	-	CBM63	CBM63
7930	fungi	goat	RNA9	NeoGfMa1	e_gw1.34.139.1	924	1	47070653	expressedprotein	0.0229920558410584	0.025352668902893	-	GH114	GH114
7931	fungi	goat	RNA9	NeoGfMa1	estExt_fgenesh1_pg.C_350032	2043	340	47070653	glycosidehydrolase	3.53557722125644	3.89857780838613	beta-glucan;-	GH5;GH5_1	GH5_1
7932	fungi	goat	RNA9	NeoGfMa1	MIX39545_218_52	6468	12	47070653	Glycosylhydrolase%2C five-bladedbeta-propellor domain-containingprotein	0.0394149528703858	0.0434617181192452	xylan;xylan	GH43;GH43_29	GH43_29
7933	fungi	goat	RNA9	NeoGfMa1	estExt_Genewise1.C_350073	821	1	47070653	glycosidehydrolase%2Fdeacetylase	0.0258765646737368	0.0285333326020379	chitin	CE4	CE4
7934	fungi	goat	RNA9	NeoGfMa1	estExt_Genemark4.C_350090	2700	2	47070653	hypotheticalprotein	0.0157367848867688	0.0173524933824246	chitin	CE4	CE4
7935	fungi	goat	RNA9	NeoGfMa1	MIX39626_51_57	777	1	47070653	glycosidehydrolase%2Fdeacetylase	0.0273419042434208	0.0301491197764133	chitin	CE4	CE4
7936	fungi	goat	RNA9	NeoGfMa1	estExt_Genewise1.C_350103	1018	16	47070653	glycosidehydrolase%2Fdeacetylase	0.333904276575842	0.368186500059303	chitin	CE4	CE4
7937	fungi	goat	RNA9	NeoGfMa1	estExt_fgenesh1_pm.C_350024	937	11	47070653	expressedprotein	0.249403687906635	0.275010167266814	chitin	CE4	CE4
7938	fungi	goat	RNA9	NeoGfMa1	estExt_Genewise1.C_350113	933	4	47070653	expressedprotein	0.0910810700841927	0.100432437583165	chitin	CE4	CE4
7939	fungi	goat	RNA9	NeoGfMa1	estExt_fgenesh1_pg.C_350155	1887	9	47070653	expressedprotein	0.101325880431501	0.11172909093612	chitin	CE4	CE4
7940	fungi	goat	RNA9	NeoGfMa1	fgenesh2_kg.35___220___TRINITY_DN7535_c0_g1_i1	1388	4	47070653	glycosidehydrolase%2Fdeacetylase	0.0612238028735964	0.0675097004791733	chitin	CE4	CE4
7941	fungi	goat	RNA9	NeoGfMa1	fgenesh2_kg.35___238___TRINITY_DN10247_c1_g1_i2	3109	3	47070653	Glycosidehydrolase superfamily	0.0204998323549096	0.0226045668056672	-	GH10	GH10
7942	fungi	goat	RNA9	NeoGfMa1	estExt_Genemark4.C_350278	2615	11	47070653	cellulaseCel9A precursor	0.0893656809057428	0.0985409280034434	cellulose	GH9	GH9
7943	fungi	goat	RNA9	NeoGfMa1	estExt_Genewise1Plus.C_350400	2774	2	47070653	expressedprotein	0.0153169860109142	0.0168895934147607	galactosaminogalactan;-	CBM87;CE18	CBM87;CE18
7944	fungi	goat	RNA9	NeoGfMa1	fgenesh2_kg.35___323___TRINITY_DN11297_c10_g8_i1	1313	3	47070653	expressedprotein	0.0485407302295612	0.0535244464575929	cellulose	GH124	GH124
7945	fungi	goat	RNA9	NeoGfMa1	estExt_fgenesh1_pm.C_350126	2064	29	47070653	cellulaseCel48A precursor	0.298495701703973	0.329142498024187	chitin,cellulose	GH48	GH48
7946	fungi	goat	RNA9	NeoGfMa1	estExt_fgenesh1_pg.C_350225	2658	1	47070653	family48 glycosidehydrolase	0.00799272370095483	0.00881334314005762	chitin,cellulose	GH48	GH48
7947	fungi	goat	RNA9	NeoGfMa1	MIX40277_213_64	1968	5	47070653	expressedprotein	0.053975253041509	0.0595169361439866	cellulose	GH6	GH6
7948	fungi	goat	RNA9	NeoGfMa1	estExt_Genewise1Plus.C_36_t10101	3398	3	47070653	expressedprotein	0.0187563210098334	0.0206820477336137	-;-	GT2;GT2_Chitin_synth_2	GT2_Chitin_synth_2
7949	fungi	goat	RNA9	NeoGfMa1	MIX40347_39_25	2406	30	47070653	Arabinanase%2Flevansucrase%2Finvertase	0.264896004951845	0.292093093095675	xylan;beta-glucan,xylan,cellulose;xylan;-	CBM13;CBM6;GH43;GH43_16	CBM13;CBM6;GH43_16
7950	fungi	goat	RNA9	NeoGfMa1	estExt_Genewise1Plus.C_36_t10137	2403	2	47070653	Arabinanase%2Flevansucrase%2Finvertase	0.0176817807716504	0.0194971835757579	xylan;beta-glucan,xylan,cellulose;xylan;-	CBM13;CBM6;GH43;GH43_16	CBM13;CBM6;GH43_16
7951	fungi	goat	RNA9	NeoGfMa1	estExt_fgenesh1_pm.C_360059	1545	5	47070653	1%2C4-betacellobiohydrolase	0.0687529436800581	0.0758118642921461	chitin,cellulose;cellulose	CBM1;GH6	CBM1;GH6
7952	fungi	goat	RNA9	NeoGfMa1	MIX40391_1_6	2517	2	47070653	hypotheticalprotein	0.0168809373040429	0.0186141168583815	host glycan	CBM32	CBM32
7953	fungi	goat	RNA9	NeoGfMa1	estExt_Genewise1.C_37_t10008	1330	16	47070653	UDP-Glycosyltransferase%2Fglycogenphosphorylase	0.255574852296396	0.281814930120579	-	GT4	GT4
7954	fungi	goat	RNA9	NeoGfMa1	fgenesh1_pm.37_#_39	897	31	47070653	expressedprotein	0.734207856757276	0.809589574196731	galactosaminogalactan	CBM87	CBM87
7955	fungi	goat	RNA9	NeoGfMa1	e_gw1.37.254.1	2937	32	47070653	Glycosylhydrolases family31-domain containingprotein	0.23147058464706	0.255235857719013	starch;-	GH31;GH31_1	GH31_1
7956	fungi	goat	RNA9	NeoGfMa1	estExt_Genemark4.C_370210	1953	5	47070653	CotHprotein-domain containingprotein	0.0543898095164822	0.0599740554692093	-	CBM10	CBM10
7957	fungi	goat	RNA9	NeoGfMa1	estExt_fgenesh1_pm.C_370125	2173	1	47070653	hypotheticalprotein	0.00977664960751861	0.0107804261694768	-	CE18	CE18
7958	fungi	goat	RNA9	NeoGfMa1	estExt_fgenesh1_pm.C_370126	1694	20	47070653	endoglucanaseB OX%3D4758GN%3DCELB PE%3D2SV%3D1	0.250822427357	0.276574569849742	-;beta-glucan,xylan,beta-mannan;-	CBM10;GH5;GH5_4	CBM10;GH5_4
7959	fungi	goat	RNA9	NeoGfMa1	fgenesh2_kg.38___242___TRINITY_DN10860_c1_g1_i1	1754	4	47070653	glycosidehydrolase	0.048448482547635	0.0534227276311816	xylan	GH10	GH10
7960	fungi	goat	RNA9	NeoGfMa1	MIX42377_9_30	992	1	47070653	glycosidehydrolase%2Fdeacetylase	0.0214159874971149	0.0236147843410012	chitin	CE4	CE4
7961	fungi	goat	RNA9	NeoGfMa1	estExt_Genewise1Plus.C_390004	1886	5	47070653	concanavalinA-like lectin%2Fglucanase	0.0563220031737485	0.0621046290198122	xylan	GH11	GH11
7962	fungi	goat	RNA9	NeoGfMa1	CE86156_701	1475	15	47070653	concanavalinA-like lectin%2Fglucanase	0.216047385733606	0.238229146436676	xylan	GH11	GH11
7963	fungi	goat	RNA9	NeoGfMa1	MIX42495_117_85	1490	1	47070653	concanavalinA-like lectin%2Fglucanase	0.0142581608034483	0.0157220577625994	xylan	GH11	GH11
7964	fungi	goat	RNA9	NeoGfMa1	estExt_Genemark4.C_390122	1546	2	47070653	levanase	0.0274833888708123	0.0303051307455021	fructan	GH32	GH32
7965	fungi	goat	RNA9	NeoGfMa1	fgenesh2_kg.39___184___TRINITY_DN11711_c0_g1_i1	1169	1	47070653	Glycosylhydrolases family32 N-terminaldomain-domain containingprotein	0.018173361503112	0.0200392353004903	fructan	GH32	GH32
7966	fungi	goat	RNA9	NeoGfMa1	estExt_Genewise1.C_4_t10111	2685	1	47070653	glycosidehydrolase	0.00791234994306814	0.00872471734311849	-	GH36	GH36
7967	fungi	goat	RNA9	NeoGfMa1	estExt_fgenesh1_pg.C_4_t10057	2436	1	47070653	cellulaseCel48A precursor	0.00872112462936697	0.00961652958385597	chitin,cellulose	GH48	GH48
7968	fungi	goat	RNA9	NeoGfMa1	estExt_Genewise1Plus.C_4_t10250	3439	29	47070653	expressedprotein	0.179149499365223	0.197542924083141	galactosaminogalactan;-	CBM87;CE18	CBM87;CE18
7969	fungi	goat	RNA9	NeoGfMa1	e_gw1.4.718.1	1698	4	47070653	expressedprotein	0.050046312360749	0.0551846079299721	host glycan	GH47	GH47
7970	fungi	goat	RNA9	NeoGfMa1	fgenesh2_kg.4___258___TRINITY_DN11625_c7_g1_i1	973	87	47070653	alpha-N-arabinofuranosidase	1.89957387970298	2.09460467396276	xylan;-	GH43;GH43_1	GH43_1
7971	fungi	goat	RNA9	NeoGfMa1	fgenesh2_kg.4___296___TRINITY_DN11625_c7_g1_i1	952	7	47070653	alpha-N-arabinofuranosidase	0.156210732331897	0.172249015193185	xylan;-	GH43;GH43_1	GH43_1
7972	fungi	goat	RNA9	NeoGfMa1	estExt_Genewise1.C_4_t20017	1420	3	47070653	expressedprotein	0.0448830836559252	0.0494912663371968	cellulose	CBM63	CBM63
7973	fungi	goat	RNA9	NeoGfMa1	estExt_Genewise1.C_4_t20060	4212	22	47070653	expressedprotein	0.11096450881696	0.122357325132481	starch,xyloglucan;-	GH31;GH31_1	GH31_1
7974	fungi	goat	RNA9	NeoGfMa1	estExt_fgenesh1_pm.C_4_t10157	1023	2	47070653	glycosidehydrolase%2Fdeacetylase	0.041534036358041	0.0457983696310326	chitin	CE4	CE4
7975	fungi	goat	RNA9	NeoGfMa1	estExt_Genewise1Plus.C_4_t20106	2088	2	47070653	cellulase-domain-containingprotein	0.0203492908018563	0.0224385690289973	beta-glucan,xylan,beta-mannan;-	GH5;GH5_4	GH5_4
7976	fungi	goat	RNA9	NeoGfMa1	fgenesh2_kg.4___499___TRINITY_DN11749_c0_g1_i1	1789	2	47070653	alpha%2Fbeta-hydrolase	0.0237503181633739	0.026188782634179	-	CE1	CE1
7977	fungi	goat	RNA9	NeoGfMa1	estExt_Genemark4.C_4_t20215	2617	7	47070653	Arabinanase%2Flevansucrase%2Finvertase	0.0568256083989169	0.062659939802794	xylan;beta-glucan,xylan,cellulose;xylan;-	CBM13;CBM6;GH43;GH43_16	CBM13;CBM6;GH43_16
7978	fungi	goat	RNA9	NeoGfMa1	estExt_fgenesh1_pg.C_4_t10488	3950	1	47070653	1%2C4-beta cellobiohydrolase	0.00537839483471847	0.00593059900411978	cellulose	GH6	GH6
7979	fungi	goat	RNA9	NeoGfMa1	estExt_Genemark4.C_4_t20440	1190	1	47070653	Glycosidehydrolase superfamily	0.0178526551236453	0.019685601736364	xylan	GH10	GH10
7980	fungi	goat	RNA9	NeoGfMa1	estExt_fgenesh1_pg.C_4_t20126	1404	1	47070653	pectinlyase-like protein	0.0151315239295854	0.0166850897907928	-;-	PL1;PL1_6	PL1_6
7981	fungi	goat	RNA9	NeoGfMa1	fgenesh1_pg.40_#_77	1470	75	47070653	expressedprotein	1.08391120393561	1.19519724827924	-;-	CE15;CBM10	CE15;CBM10
7982	fungi	goat	RNA9	NeoGfMa1	estExt_Genewise1Plus.C_40_t10467	1113	5	47070653	pectinlyase-like protein	0.0954387223591103	0.105237493559179	-	CE8	CE8
7983	fungi	goat	RNA9	NeoGfMa1	fgenesh1_pm.41_#_50	780	1	47070653	nucleotide-diphospho-sugartransferase	0.0272367430732538	0.0300331616234271	-;-	GT2;GT2_Glycos_transf_2	GT2_Glycos_transf_2
7984	fungi	goat	RNA9	NeoGfMa1	estExt_Genemark4.C_420085	3886	13	47070653	alpha-glucuronidaseGh115A	0.0710706574273786	0.0783675395938113	xylan	GH115	GH115
7985	fungi	goat	RNA9	NeoGfMa1	estExt_Genemark4.C_420248	3555	1	47070653	alpha-L-rhamnosidaseN-terminal domainprotein	0.0059759942607983	0.00658955444902198	rhamnose;-	CBM67;GH78	CBM67;GH78
7986	fungi	goat	RNA9	NeoGfMa1	estExt_fgenesh1_pm.C_430009	1593	3	47070653	expressedprotein	0.040008775135853	0.0441165085993845	-;-	CE15;CBM10	CE15;CBM10
7987	fungi	goat	RNA9	NeoGfMa1	estExt_Genewise1.C_430300	1462	1	47070653	expressedprotein	0.014531230914595	0.0160231642040172	-	CE16	CE16
7988	fungi	goat	RNA9	NeoGfMa1	MIX47668_18_21	1779	4	47070653	alpha%2Fbeta-hydrolase	0.0477676438384215	0.052671986658287	-	CE1	CE1
7989	fungi	goat	RNA9	NeoGfMa1	MIX47673_63_18	1785	4	47070653	alpha%2Fbeta-hydrolase	0.0476070803297209	0.0524949379636373	-	CE1	CE1
7990	fungi	goat	RNA9	NeoGfMa1	estExt_Genemark4.C_440270	1518	1	47070653	catalyticdomain ofchitinase A1from bacillusCirculans Wl12	0.0139951644249921	0.0154320593321957	peptidoglycan,chitin	GH18	GH18
7991	fungi	goat	RNA9	NeoGfMa1	estExt_Genewise1Plus.C_450004	1532	1035	47070653	expressedprotein	14.3526257722179	15.8262215264965	beta-glucan;-	GH45;GH45_1	GH45_1
7992	fungi	goat	RNA9	NeoGfMa1	estExt_fgenesh1_pg.C_450035	2143	1	47070653	expressedprotein	0.00991351357775919	0.0109313420747892	xylan,beta-mannan,beta-galactan;beta-mannan	CBM35;GH26	CBM35;GH26
7993	fungi	goat	RNA9	NeoGfMa1	estExt_fgenesh1_pg.C_450039	1710	1	47070653	mannanendo-1%2C4-beta-mannosidase B	0.0124237775421859	0.0136993368808615	xylan,beta-mannan,beta-galactan;-;beta-mannan	CBM35;CBM10;GH26	CBM35;CBM10;GH26
7994	fungi	goat	RNA9	NeoGfMa1	fgenesh2_kg.45___89___TRINITY_DN8317_c0_g2_i1	1666	1	47070653	pectinlyase-like protein	0.0127518965168895	0.0140611440974029	-;-	PL1;PL1_6	PL1_6
7995	fungi	goat	RNA9	NeoGfMa1	estExt_fgenesh1_pg.C_450065	2346	4	47070653	putativecellulase	0.0362227785117442	0.0399418006245066	chitin,cellulose	GH48	GH48
7996	fungi	goat	RNA9	NeoGfMa1	estExt_Genewise1Plus.C_450219	1281	1	47070653	glycosidehydrolase	0.0165844337214192	0.0182871710119228	beta-glucan	GH26	GH26
7997	fungi	goat	RNA9	NeoGfMa1	estExt_Genewise1Plus.C_450333	2068	48	47070653	glycogenbranching enzyme	0.493106218889082	0.543733835193961	glycogen;sucrose,alpha-glucan;-	CBM48;GH13;GH13_8	CBM48;GH13_8
7998	fungi	goat	RNA9	NeoGfMa1	gm4.34586_g	909	1	47070653	Glycosyltransferase family2-domain containingprotein	0.0233714627031221	0.0257710297758781	-;-	GT2_Glyco_tranf_2_4;GT92	GT2_Glyco_tranf_2_4;GT92
7999	fungi	goat	RNA9	NeoGfMa1	MIX48849_349_65	2092	3	47070653	expressedprotein	0.0304655730360487	0.0335934981829921	xylan;xylan	GH10;GH11	GH10;GH11
8000	fungi	goat	RNA9	NeoGfMa1	fgenesh2_kg.46___55___TRINITY_DN11705_c4_g2_i6	1467	3	47070653	expressedprotein	0.0434451116505888	0.0479056565772457	beta-glucan;-	GH45;GH45_1	GH45_1
8001	fungi	goat	RNA9	NeoGfMa1	estExt_Genewise1.C_460218	2442	3	47070653	Six-hairpinglycosidase	0.0260990904141744	0.0287787052411218	chitin,cellulose	GH48	GH48
8002	fungi	goat	RNA9	NeoGfMa1	fgenesh2_kg.46___201___TRINITY_DN7260_c0_g1_i2	1545	10	47070653	AGAP001232-PA	0.137505887360116	0.151623728584292	-	GT4	GT4
8003	fungi	goat	RNA9	NeoGfMa1	fgenesh2_kg.46___239___TRINITY_DN9639_c0_g1_i1	1941	139	47070653	expressedprotein	1.52138469036691	1.67758649315403	-	GT22	GT22
8004	fungi	goat	RNA9	NeoGfMa1	estExt_Genewise1Plus.C_460413	1293	3	47070653	SGNHhydrolase	0.0492915535896472	0.0543523574623507	xylan	CE3	CE3
8005	fungi	goat	RNA9	NeoGfMa1	MIX49670_1_10	984	1	47070653	glycosidehydrolase family11 protein	0.0215901012166036	0.0238067744575947	xylan	GH11	GH11
8006	fungi	goat	RNA9	NeoGfMa1	estExt_Genewise1.C_470230	2455	6	47070653	expressedprotein	0.0519217749828219	0.0572526258238855	galactosaminogalactan;-	CBM87;CE18	CBM87;CE18
8007	fungi	goat	RNA9	NeoGfMa1	estExt_Genewise1Plus.C_480148	1482	621	47070653	expressedprotein	8.902114446574	9.8161017727096	xylan;xylan	CBM13;GH10	CBM13;GH10
8008	fungi	goat	RNA9	NeoGfMa1	estExt_Genewise1.C_480156	2072	6	47070653	expressedprotein	0.0615192845476967	0.06783551949693	xylan;xylan	CBM13;GH10	CBM13;GH10
8009	fungi	goat	RNA9	NeoGfMa1	MIX50224_7_3	1404	1	47070653	concanavalinA-like lectin%2Fglucanase	0.0151315239295854	0.0166850897907928	beta-glucan;-	GH16;GH16_3	GH16_3
8010	fungi	goat	RNA9	NeoGfMa1	estExt_fgenesh1_pm.C_480067	1947	1	47070653	expressedprotein	0.0109114841279599	0.0120317750725594	-;-	CE15;CBM10	CE15;CBM10
8011	fungi	goat	RNA9	NeoGfMa1	estExt_Genewise1Plus.C_480319	1674	1	47070653	expressedprotein	0.0126909555538458	0.0139939462761488	-	GT71	GT71
8012	fungi	goat	RNA9	NeoGfMa1	gm4.24735_g	891	1	47070653	pectinlyase-like protein	0.0238436134648013	0.0262916566400372	-	CE8	CE8
8013	fungi	goat	RNA9	NeoGfMa1	estExt_fgenesh1_pg.C_480169	1563	2	47070653	putativecellulase	0.0271844652554548	0.0299755163995818	-;cellulose	CBM10;GH6	CBM10;GH6
8014	fungi	goat	RNA9	NeoGfMa1	estExt_fgenesh1_pm.C_480109	2262	2	47070653	PMT-domain-containingprotein	0.018783960740175	0.0207125252575359	-	GT39	GT39
8015	fungi	goat	RNA9	NeoGfMa1	MIX50795_4_8	2085	1	47070653	expressedprotein	0.0101892851784834	0.0112354273699152	-	PL4	PL4
8016	fungi	goat	RNA9	NeoGfMa1	estExt_Genewise1.C_490349	1940	11	47070653	mannanasemana	0.120459410086865	0.132827075633508	beta-mannan;-	GH5;GH5_7	GH5_7
8017	fungi	goat	RNA9	NeoGfMa1	estExt_Genewise1Plus.C_490388	2369	2	47070653	STT3subunit ofOligosaccharyl transferase	0.0179355505252325	0.019777008076212	-	GT66	GT66
8018	fungi	goat	RNA9	NeoGfMa1	estExt_Genewise1.C_5_t10461	2412	41	47070653	bifunctionalacetylxylan esterase%2FxylanaseXynS20E OX%3D4758GN%3DxynS20E PE%3D1SV%3D1	0.36112398154339	0.398200874260862	xylan;xylan	CE1;GH11	CE1;GH11
8019	fungi	goat	RNA9	NeoGfMa1	MIX51747_11_39	2229	3	47070653	PMT-domain-containingprotein	0.0285930815573862	0.031528756482198	-	GT39	GT39
8020	fungi	goat	RNA9	NeoGfMa1	estExt_Genemark4.C_5_t10405	2343	1	47070653	glycosyltransferasefamily 20-domain-containingprotein	0.00906728962745964	0.00999823562367612	-	GT20	GT20
8021	fungi	goat	RNA9	NeoGfMa1	estExt_Genewise1.C_5_t20210	1432	2	47070653	expressedprotein	0.0296713122865055	0.0327176900366943	-	GH114	GH114
8022	fungi	goat	RNA9	NeoGfMa1	estExt_Genewise1Plus.C_5_t20305	2874	2	47070653	expressedprotein	0.0147840359061503	0.0163019248895429	-;-	GT2;GT2_Chitin_synth_1	GT2_Chitin_synth_1
8023	fungi	goat	RNA9	NeoGfMa1	estExt_Genemark4.C_5_t20168	2362	11	47070653	putativecellulase	0.0989378728063156	0.109095904627013	chitin,cellulose	GH48	GH48
8024	fungi	goat	RNA9	NeoGfMa1	estExt_Genemark4.C_5_t20181	2099	4	47070653	family11 glycosidehydrolase	0.0404852969931166	0.0446419553430646	xylan	GH11	GH11
8025	fungi	goat	RNA9	NeoGfMa1	estExt_Genemark4.C_5_t20297	1360	100	47070653	concanavalinA-like lectin%2Fglucanase	1.56210732331897	1.72249015193185	xylan	GH11	GH11
8026	fungi	goat	RNA9	NeoGfMa1	CE107704_747	2113	1	47070653	concanavalinA-like lectin%2Fglucanase	0.010054263888849	0.0110865433347246	xylan	GH11	GH11
8027	fungi	goat	RNA9	NeoGfMa1	fgenesh2_kg.50___81___TRINITY_DN11460_c0_g1_i1	1770	2	47070653	family3 carbohydrateesterase	0.0240052650815118	0.0264699051596307	xylan	CE3	CE3
8028	fungi	goat	RNA9	NeoGfMa1	estExt_Genewise1Plus.C_510242	1110	2	47070653	glycosidehydrolase%2Fdeacetylase	0.0382786659407891	0.0422087676869786	chitin	CE4	CE4
8029	fungi	goat	RNA9	NeoGfMa1	estExt_Genewise1Plus.C_510267	1778	6	47070653	expressedprotein	0.0716917646697568	0.0790524164216192	xylan	GH10	GH10
8030	fungi	goat	RNA9	NeoGfMa1	MIX53734_10_31	1284	5	47070653	concanavalinA-like lectin%2Fglucanase	0.0827284252224998	0.0912222198842412	xylan	GH11	GH11
8031	fungi	goat	RNA9	NeoGfMa1	MIX53735_9_23	1251	4	47070653	concanavalinA-like lectin%2Fglucanase	0.0679285678565562	0.0749028491327678	xylan	GH11	GH11
8032	fungi	goat	RNA9	NeoGfMa1	MIX53767_30_69	1176	1	47070653	ConcanavalinA-like lectin%2Fglucanasedomain-containing protein	0.0180651867322602	0.0199199541379874	xylan	GH11	GH11
8033	fungi	goat	RNA9	NeoGfMa1	fgenesh1_pg.51_#_194	1446	2	47070653	concanavalinA-like lectin%2Fglucanase	0.0293840381703153	0.0324009212534898	xylan	GH11	GH11
8034	fungi	goat	RNA9	NeoGfMa1	fgenesh1_pm.52_#_2	1503	2	47070653	expressedprotein	0.0282696734492854	0.0311721438007627	-	GH64	GH64
8035	fungi	goat	RNA9	NeoGfMa1	estExt_fgenesh1_pg.C_530010	2424	85	47070653	Glycosyltransferasefamily 20-domaincontaining protein	0.744965373662015	0.821451574106113	-	GT20	GT20
8036	fungi	goat	RNA9	NeoGfMa1	CE111630_72816	2306	258	47070653	expressedprotein	2.37689600002671	2.62093384436187	xylan	GH10	GH10
8037	fungi	goat	RNA9	NeoGfMa1	estExt_Genewise1Plus.C_530156	2507	2	47070653	expressedprotein	0.0169482725146693	0.018688365429815	galactosaminogalactan;-	CBM87;CE18	CBM87;CE18
8038	fungi	goat	RNA9	NeoGfMa1	fgenesh2_kg.53___162___TRINITY_DN11777_c8_g8_i2	1082	6	47070653	glycosidehydrolase%2Fdeacetylase	0.117807724198547	0.129903138999666	chitin	CE4	CE4
8039	fungi	goat	RNA9	NeoGfMa1	fgenesh2_kg.53___206___TRINITY_DN7892_c0_g1_i1	1240	4	47070653	alpha%2Fbeta-hydrolase	0.0685311599907676	0.0755673098912037	-	CE1	CE1
8040	fungi	goat	RNA9	NeoGfMa1	estExt_Genemark4.C_540109	1600	6	47070653	glycosidehydrolase%2Fdeacetylase	0.0796674734892673	0.0878469977485243	chitin	CE4	CE4
8041	fungi	goat	RNA9	NeoGfMa1	MIX55328_31_46	4079	1	47070653	Alpha%2FBetahydrolase fold	0.00520830095541504	0.00574304144797086	-	CE1	CE1
8042	fungi	goat	RNA9	NeoGfMa1	MIX55613_596_53	1849	2	47070653	family11 glycosidehydrolase	0.0229796209812201	0.0253389573458877	xylan	GH11	GH11
8043	fungi	goat	RNA9	NeoGfMa1	estExt_Genemark4.C_550159	1387	2	47070653	concanavalinA-like lectin%2Fglucanase	0.0306339720218283	0.0337791868295215	xylan	GH11	GH11
8044	fungi	goat	RNA9	NeoGfMa1	estExt_Genemark4.C_550215	2169	1	47070653	putativecellulase	0.00979467939010509	0.0108003070844966	chitin,cellulose	GH48	GH48
8045	fungi	goat	RNA9	NeoGfMa1	fgenesh2_kg.56___67___TRINITY_DN10865_c1_g2_i1	1336	1	47070653	alpha%2Fbeta-hydrolase	0.015901691315223	0.017534330887929	-	CE1	CE1
8046	fungi	goat	RNA9	NeoGfMa1	gm4.13600_g	1632	10	47070653	alpha%2Fbeta-hydrolase	0.130175610276581	0.143540845994321	xylan;-	CBM13;CE1	CBM13;CE1
8047	fungi	goat	RNA9	NeoGfMa1	estExt_Genewise1.C_580080	1709	2	47070653	expressedprotein	0.0248620943208168	0.0274147057533916	xylan;-	CBM13;CE1	CBM13;CE1
8048	fungi	goat	RNA9	NeoGfMa1	estExt_fgenesh1_pm.C_580030	1449	1	47070653	expressedprotein	0.0146616008261822	0.0161669193003955	-	GT71	GT71
8049	fungi	goat	RNA9	NeoGfMa1	estExt_fgenesh1_pm.C_580033	780	6	47070653	ricinB-like lectins	0.163420458439523	0.180198969740563	xylan	CBM13	CBM13
8050	fungi	goat	RNA9	NeoGfMa1	fgenesh2_kg.6___431___TRINITY_DN6772_c0_g1_i1	1361	1	47070653	expressedprotein	0.0156095955893739	0.0172122454564828	-	GT1	GT1
8051	fungi	goat	RNA9	NeoGfMa1	estExt_Genewise1Plus.C_6_t20207	1260	1	47070653	glycosidehydrolase%2Fdeacetylase	0.0168608409501095	0.0185919571954549	chitin	CE4	CE4
8052	fungi	goat	RNA9	NeoGfMa1	fgenesh2_kg.6___463___TRINITY_DN11705_c4_g2_i6	1622	1	47070653	expressedprotein	0.0130978172608742	0.0144425808053472	beta-glucan;-	GH45;GH45_1	GH45_1
8053	fungi	goat	RNA9	NeoGfMa1	estExt_fgenesh1_pm.C_60411	2346	3	47070653	PMT-domain-containingprotein	0.0271670838838081	0.02995635046838	-	GT39	GT39
8054	fungi	goat	RNA9	NeoGfMa1	estExt_Genewise1Plus.C_610095	2152	6	47070653	glycosidehydrolase	0.059232322296853	0.0653137529728805	-	GH20	GH20
8055	fungi	goat	RNA9	NeoGfMa1	fgenesh2_kg.61___117___TRINITY_DN11128_c9_g2_i1	1842	1	47070653	cellulosomalserpin precursor	0.0115334742655472	0.012717625443145	-	CBM10	CBM10
8056	fungi	goat	RNA9	NeoGfMa1	estExt_Genewise1Plus.C_610250	4859	29	47070653	expressedprotein	0.12679463435213	0.139812742523548	-	GT24	GT24
8057	fungi	goat	RNA9	NeoGfMa1	estExt_Genewise1Plus.C_620064	2039	548	47070653	glycosidehydrolase	5.70969762591054	6.2959169221764	beta-glucan;-	GH5;GH5_1	GH5_1
8058	fungi	goat	RNA9	NeoGfMa1	MIX60134_87_100	1274	5	47070653	glycosyltransferasefamily 58protein	0.0833777849181238	0.091938249867634	-	GT58	GT58
8059	fungi	goat	RNA9	NeoGfMa1	estExt_Genemark4.C_630008	1054	1	47070653	expressedprotein	0.0201562235266963	0.0222256793797658	-	GT34	GT34
8060	fungi	goat	RNA9	NeoGfMa1	MIX60455_593_55	4489	4	47070653	expressedprotein	0.0189304162148701	0.0208740174348613	xylan	GH11	GH11
8061	fungi	goat	RNA9	NeoGfMa1	fgenesh2_kg.63___150___TRINITY_DN11492_c9_g2_i1	2244	4	47070653	Arabinanase%2Flevansucrase%2Finvertase	0.0378692684440962	0.0417573370165297	xylan;beta-glucan,xylan,cellulose;xylan;-	CBM13;CBM6;GH43;GH43_16	CBM13;CBM6;GH43_16
8062	fungi	goat	RNA9	NeoGfMa1	CE124729_1851	2403	4	47070653	beta-glucosidase	0.0353635615433008	0.0389943671515158	beta-glucan	GH1	GH1
8063	fungi	goat	RNA9	NeoGfMa1	MIX61523_184_60	8897	3	47070653	expressedprotein	0.00716353588753668	0.00789902193984708	-	GT4	GT4
8064	fungi	goat	RNA9	NeoGfMa1	e_gw1.67.91.1	1944	39	47070653	beta-glucosidase	0.426204590683323	0.469963362440665	beta-glucan	GH1	GH1
8065	fungi	goat	RNA9	NeoGfMa1	CE126331_814	1658	189	47070653	concanavalinA-like lectin%2Fglucanase	2.42173743296687	2.67037918367046	xylan	GH11	GH11
8066	fungi	goat	RNA9	NeoGfMa1	estExt_Genemark4.C_670143	1659	4	47070653	concanavalinA-like lectin%2Fglucanase	0.0512228079496997	0.0564818952773313	xylan	GH11	GH11
8067	fungi	goat	RNA9	NeoGfMa1	estExt_Genewise1Plus.C_670259	1390	1	47070653	AMPKBI-domain-containingprotein	0.0152839277677251	0.0168531410548728	glycogen	CBM48	CBM48
8068	fungi	goat	RNA9	NeoGfMa1	MIX62083_1893_94	2481	56	47070653	glycosidehydrolase	0.479524763176028	0.528757960383433	glycogen;sucrose,alpha-glucan;-	CBM48;GH13;GH13_8	CBM48;GH13_8
8069	fungi	goat	RNA9	NeoGfMa1	estExt_Genemark4.C_670193	2181	1	47070653	glycogenbranching enzyme	0.00974078844435486	0.010740883111542	glycogen;sucrose,alpha-glucan;-	CBM48;GH13;GH13_8	CBM48;GH13_8
8070	fungi	goat	RNA9	NeoGfMa1	MIX62353_321_85	1818	22	47070653	family11 glycosidehydrolase	0.257086089734343	0.283481327534658	xylan	GH11	GH11
8071	fungi	goat	RNA9	NeoGfMa1	estExt_fgenesh1_pm.C_690035	3807	1	47070653	Chitinsynthase-domain containingprotein	0.00558042017261307	0.00615336644766828	-;-	GT2;GT2_Chitin_synth_2	GT2_Chitin_synth_2
8072	fungi	goat	RNA9	NeoGfMa1	estExt_Genewise1.C_7_t10216	2511	819	47070653	putativecellulase	6.92926173239983	7.64069466677726	cellulose	GH9	GH9
8073	fungi	goat	RNA9	NeoGfMa1	estExt_Genemark4.C_7_t10146	2756	47	47070653	putativecellulase	0.362300072955546	0.399497715934266	cellulose	GH9	GH9
8074	fungi	goat	RNA9	NeoGfMa1	estExt_Genewise1Plus.C_7_t10376	2781	4	47070653	glycosidehydrolase	0.0305568638578036	0.0336941619076205	host glycan	GH47	GH47
8075	fungi	goat	RNA9	NeoGfMa1	fgenesh1_pg.7_#_257	2259	1	47070653	glycogensynthase	0.00940445311958298	0.0103700159655924	-	GT3	GT3
8076	fungi	goat	RNA9	NeoGfMa1	estExt_fgenesh1_pm.C_70191	4038	1	47070653	TPR-likeprotein	0.00526118365456611	0.00580135365682842	-	GT41	GT41
8077	fungi	goat	RNA9	NeoGfMa1	estExt_Genewise1Plus.C_7_t30067	983	1	47070653	glycosidehydrolase%2Fdeacetylase	0.0216120646969867	0.0238309929463613	-	CE4	CE4
8078	fungi	goat	RNA9	NeoGfMa1	estExt_Genewise1.C_7_t30107	1093	6	47070653	glycosidehydrolase%2Fdeacetylase	0.116622102088589	0.12859578810397	-	CE4	CE4
8079	fungi	goat	RNA9	NeoGfMa1	estExt_fgenesh1_pg.C_7_t20025	2764	84	47070653	Glycosyltransferasefamily 20-domaincontaining protein	0.645640885007087	0.711929359467056	-	GT20	GT20
8080	fungi	goat	RNA9	NeoGfMa1	estExt_Genewise1.C_7_t30257	2336	1	47070653	cellulaseCel48A precursor	0.00909446044398029	0.0100281960900142	chitin,cellulose	GH48	GH48
8081	fungi	goat	RNA9	NeoGfMa1	estExt_Genewise1.C_7_t30262	2342	1	47070653	family48 glycosidehydrolase	0.00907116122849613	0.010002504725138	chitin,cellulose	GH48	GH48
8082	fungi	goat	RNA9	NeoGfMa1	estExt_Genewise1Plus.C_7_t30267	2995	4	47070653	expressedprotein	0.0283735019661275	0.0312866324758239	galactosaminogalactan;-	CBM87;CE18	CBM87;CE18
8083	fungi	goat	RNA9	NeoGfMa1	MIX64582_326_75	915	3	47070653	endo-glucanaseRCE3	0.0696546216299605	0.0768061182500759	beta-glucan;-	GH45;GH45_1	GH45_1
8084	fungi	goat	RNA9	NeoGfMa1	estExt_Genewise1Plus.C_700073	2436	3	47070653	expressedprotein	0.0261633738881009	0.0288495887515679	-	CE18	CE18
8085	fungi	goat	RNA9	NeoGfMa1	estExt_Genewise1Plus.C_710104	2709	1	47070653	Metallo-dependentphosphatase	0.00784225160470208	0.00864742195137436	-	CBM10	CBM10
8086	fungi	goat	RNA9	NeoGfMa1	estExt_Genewise1Plus.C_710175	1828	18	47070653	putativecellulase	0.209192490562627	0.230670453606628	-;cellulose	CBM10;GH6	CBM10;GH6
8087	fungi	goat	RNA9	NeoGfMa1	estExt_Genemark4.C_710123	3299	12	47070653	endo-1%2C4-beta-xylanaseB OX%3D4758GN%3DxynB PE%3D2SV%3D1	0.0772767248152941	0.085210788964922	xylan	GH10	GH10
8088	fungi	goat	RNA9	NeoGfMa1	fgenesh2_kg.72___19___TRINITY_DN11757_c2_g1_i1	1446	54	47070653	alpha%2Fbeta-hydrolase	0.793369030598512	0.874824873844225	-	CE1	CE1
8089	fungi	goat	RNA9	NeoGfMa1	MIX65410_46_53	1389	8	47070653	exoglucanaseCel6A	0.122359450523473	0.134922194766152	cellulose	GH6	GH6
8090	fungi	goat	RNA9	NeoGfMa1	MIX65602_5_28	2106	1	47070653	ExoV-domain-containingprotein	0.0100876826197236	0.0111233931938619	-	GT92	GT92
8091	fungi	goat	RNA9	NeoGfMa1	estExt_fgenesh1_pg.C_770059	1821	2	47070653	Dockerintype 1	0.0233329594696737	0.025728573384155	-;beta-glucan	CBM10;GH26	CBM10;GH26
8092	fungi	goat	RNA9	NeoGfMa1	estExt_Genemark4.C_790016	3736	1	47070653	expressedprotein	0.00568647205490844	0.00627030676292108	-;-	GT2;GT2_Chitin_synth_2	GT2_Chitin_synth_2
8093	fungi	goat	RNA9	NeoGfMa1	estExt_Genewise1Plus.C_8_t10211	1443	4	47070653	expressedprotein	0.0588902552935217	0.0649365656722748	beta-glucan;-	GH45;GH45_1	GH45_1
8094	fungi	goat	RNA9	NeoGfMa1	estExt_Genemark4.C_8_t10268	1998	3	47070653	Alpha%2FBetahydrolase fold	0.0318988882839909	0.0351739730724822	-	CE1	CE1
8095	fungi	goat	RNA9	NeoGfMa1	gm4.30713_g	1128	7	47070653	nucleotide-diphospho-sugartransferase	0.131837426577984	0.145373282326163	-	GT8	GT8
8096	fungi	goat	RNA9	NeoGfMa1	estExt_fgenesh1_pg.C_8_t10379	1698	4	47070653	glycosidehydrolase%2Fdeacetylase	0.050046312360749	0.0551846079299721	-	CE4	CE4
8097	fungi	goat	RNA9	NeoGfMa1	estExt_Genewise1Plus.C_8_t20393	1992	80	47070653	expressedprotein	0.85319918060795	0.940797833986873	xylan;xylan;-	CBM13;GH43;GH43_19	CBM13;GH43_19
8098	fungi	goat	RNA9	NeoGfMa1	MIX68611_10_26	3219	1	47070653	expressedprotein	0.00659976998979122	0.00727737373913425	starch	CBM21	CBM21
8099	fungi	goat	RNA9	NeoGfMa1	estExt_fgenesh1_pg.C_8_t10485	795	1	47070653	dolichol-phosphatemannosyltransferase	0.0267228422605509	0.02946649819657	-;-	GT2;GT2_Glycos_transf_2	GT2_Glycos_transf_2
8100	fungi	goat	RNA9	NeoGfMa1	estExt_Genewise1.C_8_t30350	2459	5	47070653	cellulaseCel48A precursor	0.0431977624992638	0.0476329118875013	chitin,cellulose	GH48	GH48
8101	fungi	goat	RNA9	NeoGfMa1	estExt_Genewise1.C_800028	2683	3	47070653	expressedprotein	0.0237547442383205	0.026193663137838	peptidoglycan,chitin	GH18	GH18
8102	fungi	goat	RNA9	NeoGfMa1	fgenesh2_kg.80___75___TRINITY_DN7168_c0_g1_i1	2071	2	47070653	Glycosylhydrolase%2C five-bladedbeta-propellor domain-containingprotein	0.0205163298861786	0.0226227581518814	beta-glucan,xylan,cellulose;xylan;xylan;-	CBM6;GH43;GH43_16;GH43_22	CBM6;GH43_16;GH43_22
8103	fungi	goat	RNA9	NeoGfMa1	fgenesh2_kg.81___73___TRINITY_DN11472_c1_g4_i1	1618	12	47070653	Arabinanase%2Flevansucrase%2Finvertase	0.157562370312519	0.173739426943929	-;-	GH43;GH43_35	GH43_35
8104	fungi	goat	RNA9	NeoGfMa1	estExt_Genemark4.C_810125	4137	74	47070653	expressedprotein	0.380010831565919	0.419026852527003	beta-glucan;cellulose	GH3;GH6	GH3;GH6
8105	fungi	goat	RNA9	NeoGfMa1	estExt_fgenesh1_pm.C_820010	7004	1	47070653	expressedprotein	0.00303321810353197	0.00334464107171233	-;-	GT2;GT2_Chitin_synth_2	GT2_Chitin_synth_2
8106	fungi	goat	RNA9	NeoGfMa1	estExt_fgenesh1_pg.C_820026	2303	10	47070653	putativecellulase	0.0922477620370731	0.10171891474717	chitin,cellulose	GH48	GH48
8107	fungi	goat	RNA9	NeoGfMa1	estExt_Genemark4.C_820053	2303	3	47070653	putativecellulase	0.0276743286111219	0.0305156744241509	chitin,cellulose	GH48	GH48
8108	fungi	goat	RNA9	NeoGfMa1	estExt_Genewise1Plus.C_820065	2303	3	47070653	putativecellulase	0.0276743286111219	0.0305156744241509	chitin,cellulose	GH48	GH48
8109	fungi	goat	RNA9	NeoGfMa1	estExt_fgenesh1_pg.C_820029	2366	3	47070653	putativecellulase	0.0269374382043169	0.0297031268803125	chitin,cellulose	GH48	GH48
8110	fungi	goat	RNA9	NeoGfMa1	estExt_Genemark4.C_820056	2369	6	47070653	putativecellulase	0.0538066515756976	0.0593310242286361	chitin,cellulose	GH48	GH48
8111	fungi	goat	RNA9	NeoGfMa1	estExt_Genemark4.C_820062	1560	2	47070653	putativecellulase	0.0272367430732538	0.0300331616234271	-;cellulose	CBM10;GH6	CBM10;GH6
8112	fungi	goat	RNA9	NeoGfMa1	fgenesh2_kg.83___63___TRINITY_DN10968_c0_g1_i1	1943	10	47070653	alpha%2Fbeta-hydrolase	0.109339472965198	0.120565445528941	-	CE1	CE1
8113	fungi	goat	RNA9	NeoGfMa1	estExt_fgenesh1_pm.C_840027	3160	1	47070653	trehalase-domain-containingprotein	0.00672299354339808	0.00741324875514973	trehalose	GH37	GH37
8114	fungi	goat	RNA9	NeoGfMa1	estExt_Genemark4.C_870013	1334	1	47070653	concanavalinA-like lectin%2Fglucanase	0.0159255319318875	0.0175606192400848	xylan	GH11	GH11
8115	fungi	goat	RNA9	NeoGfMa1	MIX70471_38_92	1379	1	47070653	ConcanavalinA-like lectin%2Fglucanasedomain-containing protein	0.0154058445229427	0.0169875751024461	xylan	GH11	GH11
8116	fungi	goat	RNA9	NeoGfMa1	MIX70567_45_50	2378	76	47070653	expressedprotein	0.678971458949741	0.748682010528494	beta-glucan,cellulose	GH9	GH9
8117	fungi	goat	RNA9	NeoGfMa1	MIX70839_170_35	1983	1	47070653	expressedprotein	0.0107133936445476	0.0118133464782013	xylan;xylan	GH10;GH11	GH10;GH11
8118	fungi	goat	RNA9	NeoGfMa1	estExt_Genewise1Plus.C_890108	1333	4	47070653	UDP-Glycosyltransferase%2Fglycogenphosphorylase	0.0637499162704815	0.0702951719918174	-	GT1	GT1
8119	fungi	goat	RNA9	NeoGfMa1	MIX71062_93_82	1719	3	47070653	alpha%2Fbeta-hydrolase	0.037076194759403	0.040882837811995	xylan;-	CBM13;CE1	CBM13;CE1
8120	fungi	goat	RNA9	NeoGfMa1	CE147299_32040	1648	15	47070653	expressedprotein	0.193367654100163	0.213220868321661	-	CE1	CE1
8121	fungi	goat	RNA9	NeoGfMa1	MIX71261_330_61	1493	3	47070653	exoglucanaseCel6A	0.0426885323452202	0.0470713986596245	-;cellulose	CBM10;GH6	CBM10;GH6
8122	fungi	goat	RNA9	NeoGfMa1	estExt_Genemark4.C_9_t10274	1602	2	47070653	pectinlyase-like protein	0.0265226711574756	0.0292457753636369	-;-	PL1;PL1_6	PL1_6
8123	fungi	goat	RNA9	NeoGfMa1	estExt_Genewise1.C_9_t20035	1842	1	47070653	glycosylhydrolase%2C family43	0.0115334742655472	0.012717625443145	beta-glucan,xylan,cellulose;-;-	CBM6;GH43;GH43_2	CBM6;GH43_2
8124	fungi	goat	RNA9	NeoGfMa1	estExt_Genewise1.C_9_t20038	1851	1	47070653	glycosylhydrolase%2C family43	0.0114773957845154	0.0126557893388834	beta-glucan,xylan,cellulose;-;-	CBM6;GH43;GH43_2	CBM6;GH43_2
8125	fungi	goat	RNA9	NeoGfMa1	MIX72466_3_11	1584	1	47070653	expressedprotein	0.0134120325739507	0.0147890568600209	-	GT22	GT22
8126	fungi	goat	RNA9	NeoGfMa1	estExt_fgenesh1_pg.C_9_t20040	3044	2	47070653	Metallo-dependentphosphatase	0.0139583834409579	0.0153915020146341	-	CBM10	CBM10
8127	fungi	goat	RNA9	NeoGfMa1	estExt_Genemark4.C_9_t20211	2214	2	47070653	SGNHhydrolase-type esterasedomain-containing protein	0.0191912010814254	0.0211615772956397	xylan	CE6	CE6
8128	fungi	goat	RNA9	NeoGfMa1	estExt_Genewise1Plus.C_900015	1982	2	47070653	expressedprotein	0.0214375979789485	0.0236386135885703	-	CBM10	CBM10
8129	fungi	goat	RNA9	NeoGfMa1	estExt_fgenesh1_pg.C_900030	1415	1	47070653	glycosidehydrolase family6 protein	0.0150138937082247	0.0165553823789916	-;cellulose	CBM10;GH6	CBM10;GH6
8130	fungi	goat	RNA9	NeoGfMa1	e_gw1.91.51.1	2217	2	47070653	PMT-domain-containingprotein	0.0191652319324654	0.0211329418730475	-	GT39	GT39
8131	fungi	goat	RNA9	NeoGfMa1	estExt_Genewise1.C_910069	1919	8	47070653	glycosidehydrolase	0.0885655428749888	0.0976586391506958	-;beta-glucan;-	CBM10;GH5;GH5_5	CBM10;GH5_5
8132	fungi	goat	RNA9	NeoGfMa1	gm4.43370_g	4638	1	47070653	Glycosidehydrolase superfamily	0.00458056481180206	0.00505085512425035	beta-glucan	GH26	GH26
8133	fungi	goat	RNA9	NeoGfMa1	estExt_Genemark4.C_940006	2466	16	47070653	glycosidehydrolase	0.137840451562939	0.151992642765762	beta-glucan	GH26	GH26
8134	fungi	goat	RNA9	NeoGfMa1	estExt_Genewise1Plus.C_940028	1143	1	47070653	glycosidehydrolase	0.0185867538032703	0.0204950709241235	beta-glucan	GH26	GH26
8135	fungi	goat	RNA9	NeoGfMa1	estExt_Genemark4.C_940016	1463	1	47070653	Glycosidehydrolase superfamily	0.0145212984259316	0.0160122119386693	beta-glucan	GH26	GH26
8136	fungi	goat	RNA9	NeoGfMa1	estExt_fgenesh1_pg.C_940011	2424	89	47070653	glycosidehydrolase	0.780022567716699	0.86010811876993	beta-glucan	GH26	GH26
8137	fungi	goat	RNA9	NeoGfMa1	estExt_Genemark4.C_940020	4506	24	47070653	hypotheticalprotein	0.113153979212452	0.124771590233146	xylan;xylan	CE4;GH11	CE4;GH11
8138	fungi	goat	RNA9	NeoGfMa1	estExt_Genemark4.C_940032	3556	2	47070653	carbohydrate-bindingmodule family1 protein	0.0119486274449595	0.0131754027369365	galactosaminogalactan;-	CBM87;CE18	CBM87;CE18
8139	fungi	goat	RNA9	NeoGfMa1	estExt_Genewise1.C_960036	3750	2	47070653	expressedprotein	0.0113304851184736	0.0124937952353457	xylan	GH115	GH115
8140	fungi	goat	RNA9	NeoGfMa1	estExt_Genewise1.C_960103	3731	1	47070653	hypotheticalprotein	0.0056940926285548	0.00627870974705793	-;xylan	CBM10;GH115	CBM10;GH115
8141	fungi	goat	RNA9	NeoGfMa1	CE152316_1527	2858	5	47070653	Arabinanase%2Flevansucrase%2Finvertase	0.0371670041937333	0.0409829707247606	xylan;xylan;xylan;-	CBM13;CBM91;GH43;GH43_10	CBM13;CBM91;GH43_10
8142	fungi	goat	RNA9	NeoGfMa1	estExt_Genewise1Plus.C_980005	3156	3	47070653	expressedprotein	0.020194543343287	0.0222679335230733	-	GT20	GT20
8143	fungi	goat	RNA9	NeoGfMa1	estExt_Genewise1.C_980138	1545	4	47070653	expressedprotein	0.0550023549440465	0.0606494914337169	beta-glucan	GH45	GH45
8144	fungi	goat	RNA9	NeoGfMa1	MIX74072_18_56	1146	1	47070653	glycosidehydrolase%2Fdeacetylase	0.0185380973797015	0.0204414189059975	chitin	CE4	CE4
8145	fungi	goat	RNA10	Neolan1	fgenesh2_kg.1___338___TRINITY_DN2568_c3_g1_i1	1050	61	49222607	glycosidehydrolase	1.18025520459	1.35689141889905	xylan	GH10	GH10
8146	fungi	goat	RNA10	Neolan1	fgenesh2_kg.1___376___TRINITY_DN3661_c1_g1_i2	2050	90	49222607	expressedprotein	0.891916168202758	1.02539975278657	peptidoglycan,chitin	GH18	GH18
8147	fungi	goat	RNA10	Neolan1	estExt_Genewise1.C_1_t10114	1429	64	49222607	glycosidehydrolase	0.909877935372069	1.04604966616591	-;-	GH5;GH5_7	GH5_7
8148	fungi	goat	RNA10	Neolan1	estExt_Genewise1.C_1_t10277	2025	168	49222607	expressedprotein	1.68546462731978	1.93771015012178	cellulose	GH6	GH6
8149	fungi	goat	RNA10	Neolan1	fgenesh2_kg.1___734___TRINITY_DN1904_c0_g2_i4	2648	40222	49222607	Arabinanase%2Flevansucrase%2Finvertase	308.589446293954	354.77273898956	xylan;beta-glucan,xylan,cellulose;xylan;-	CBM13;CBM6;GH43;GH43_16	CBM13;CBM6;GH43_16
8150	fungi	goat	RNA10	Neolan1	estExt_fgenesh1_pm.C_10092	2380	943	49222607	Arabinanase%2Flevansucrase%2Finvertase	8.04952259832475	9.25420883333033	beta-glucan,xylan,cellulose;xylan;-	CBM6;GH43;GH43_16	CBM6;GH43_16
8151	fungi	goat	RNA10	Neolan1	CE3637_19922	2751	1762	49222607	Arabinanase%2Flevansucrase%2Finvertase	13.0121991646075	14.9595962964593	beta-glucan,xylan,cellulose;xylan;-	CBM6;GH43;GH43_16	CBM6;GH43_16
8152	fungi	goat	RNA10	Neolan1	fgenesh2_kg.1___1140___TRINITY_DN3865_c2_g1_i1	1451	136	49222607	mannosyltransferase-domain-containingprotein	1.90417511061283	2.18915269987668	-	GT50	GT50
8153	fungi	goat	RNA10	Neolan1	estExt_Genemark4.C_1_t10326	4425	2828	49222607	1%2C4-beta cellobiohydrolase	12.9837910697769	14.9269366649212	cellulose	GH6	GH6
8154	fungi	goat	RNA10	Neolan1	estExt_Genemark4.C_1_t10378	1428	1135	49222607	expressedprotein	16.1474163115917	18.5640279707139	-	CE1	CE1
8155	fungi	goat	RNA10	Neolan1	estExt_Genewise1.C_1_t20079	8524	64	49222607	expressedprotein	0.152535848151887	0.175364262429738	-	GT4	GT4
8156	fungi	goat	RNA10	Neolan1	CE8806_585	1526	45	49222607	pectinlyase-like protein	0.599091790568694	0.688751472219026	-;-	PL1;PL1_6	PL1_6
8157	fungi	goat	RNA10	Neolan1	fgenesh2_kg.1___1849___TRINITY_DN140_c9_g1_i1	1987	3218	49222607	pectinlyase-like protein	32.9020956775528	37.8262015833905	-;-	PL1;PL1_6	PL1_6
8158	fungi	goat	RNA10	Neolan1	fgenesh2_kg.1___1949___TRINITY_DN2663_c0_g1_i2	1289	1647	49222607	expressedprotein	25.9582894104938	29.8431898570893	galactosaminogalactan	CBM87	CBM87
8159	fungi	goat	RNA10	Neolan1	estExt_fgenesh1_pm.C_10308	1940	59	49222607	glycosidehydrolase	0.617853725911361	0.710321306412002	-	GH20	GH20
8160	fungi	goat	RNA10	Neolan1	fgenesh2_kg.1___2934___TRINITY_DN429_c2_g4_i1	1640	3654	49222607	alpha%2Fbeta-hydrolase	45.26474553629	52.0390374539184	-	CE1	CE1
8161	fungi	goat	RNA10	Neolan1	fgenesh2_kg.1___3036___TRINITY_DN163_c26_g1_i1	1467	3041	49222607	glycosidehydrolase%2Fdeacetylase	42.1135347147194	48.4162185023034	chitin	CE4	CE4
8162	fungi	goat	RNA10	Neolan1	estExt_Genewise1Plus.C_10_t10013	1651	755	49222607	expressedprotein	9.29041826055467	10.680816120704	beta-glucan	GH45	GH45
8163	fungi	goat	RNA10	Neolan1	estExt_Genemark4.C_100039	1402	1	49222607	pectinlyase-like protein	0.0144906335775531	0.0166592922270761	-	CE8	CE8
8164	fungi	goat	RNA10	Neolan1	CE14147_3762	2159	191	49222607	expressedprotein	1.79728153805666	2.06626150585961	xylan	GH10	GH10
8165	fungi	goat	RNA10	Neolan1	CE14255_21981	2681	949	49222607	expressedprotein	7.19125661830186	8.26749533365921	xylan	GH10	GH10
8166	fungi	goat	RNA10	Neolan1	fgenesh2_kg.10___280___TRINITY_DN3639_c0_g3_i4	3260	271	49222607	expressedprotein	1.68883444868794	1.94158429672999	-	GT20	GT20
8167	fungi	goat	RNA10	Neolan1	estExt_Genewise1.C_10_t10144	1328	3	49222607	pectinlyase-like protein	0.0458942807433648	0.0527627884842487	-	CE8	CE8
8168	fungi	goat	RNA10	Neolan1	CE15346_4517	2012	455	49222607	pectinlyase-like protein	4.5942942671257	5.28187331241259	-	CE8	CE8
8169	fungi	goat	RNA10	Neolan1	estExt_Genewise1Plus.C_10_t10143	1473	92	49222607	pectinlyase-like protein	1.26887975652893	1.45877946274079	-	CE8	CE8
8170	fungi	goat	RNA10	Neolan1	estExt_Genewise1Plus.C_10_t10147	2634	275	49222607	concanavalinA-like lectin%2Fglucanase	2.12105686250023	2.43849283149172	xylan	GH11	GH11
8171	fungi	goat	RNA10	Neolan1	estExt_Genemark4.C_100118	3509	333	49222607	ConcanavalinA-like lectin%2Fglucanasedomain-containing protein	1.92795216181759	2.21648820885897	xylan;xylan	CE4;GH11	CE4;GH11
8172	fungi	goat	RNA10	Neolan1	estExt_Genewise1Plus.C_10_t10156	3007	843	49222607	concanavalinA-like lectin%2Fglucanase	5.69546955651478	6.54784976823748	xylan;xylan	CE4;GH11	CE4;GH11
8173	fungi	goat	RNA10	Neolan1	fgenesh2_kg.10___550___TRINITY_DN7435_c0_g1_i1	2454	348	49222607	expressedprotein	2.88097887528682	3.31214427075042	-	CE18	CE18
8174	fungi	goat	RNA10	Neolan1	estExt_fgenesh1_pm.C_100066	2420	461	49222607	glycogensynthase	3.87008895665756	4.44928391354889	-	GT3	GT3
8175	fungi	goat	RNA10	Neolan1	fgenesh2_kg.10___877___TRINITY_DN956_c0_g1_i6	1740	94	49222607	Glycosidehydrolase superfamily	1.09752391834401	1.2617786230011	beta-glucan,xylan,beta-mannan;-	GH5;GH5_4	GH5_4
8176	fungi	goat	RNA10	Neolan1	estExt_Genewise1.C_10_t10453	2305	408	49222607	expressedprotein	3.59604089218986	4.13422199677361	host glycan	GH47	GH47
8177	fungi	goat	RNA10	Neolan1	gm4.17517_g	981	147480	49222607	alpha-N-arabinofuranosidase	3054.21432548887	3511.30602400017	xylan;-	GH43;GH43_1	GH43_1
8178	fungi	goat	RNA10	Neolan1	fgenesh1_pm.10_#_157	981	76931	49222607	alpha-N-arabinofuranosidase	1593.19068534164	1831.62655093814	xylan;-	GH43;GH43_1	GH43_1
8179	fungi	goat	RNA10	Neolan1	estExt_fgenesh1_pm.C_100158	1647	266	49222607	glycosidehydrolase	3.28112990974137	3.77218164470429	-;-	GH5;GH5_7	GH5_7
8180	fungi	goat	RNA10	Neolan1	estExt_Genewise1.C_10_t20007	1478	5	49222607	glycosidehydrolase	0.0687275652088278	0.0790132872204355	-;-	GH5;GH5_7	GH5_7
8181	fungi	goat	RNA10	Neolan1	estExt_fgenesh1_pg.C_100201	1373	59	49222607	expressedprotein	0.873005264579781	1.00365865581885	pectin;-	PL3;PL3_2	PL3_2
8182	fungi	goat	RNA10	Neolan1	estExt_Genewise1Plus.C_1000035	2636	8	49222607	glycosidehydrolase family3 protein	0.0616566563755068	0.0708841508417625	beta-glucan,xylan	GH3	GH3
8183	fungi	goat	RNA10	Neolan1	fgenesh2_kg.100___71___TRINITY_DN1113_c0_g1_i1	2654	228	49222607	alpha%2Fbeta-hydrolase	1.74529689783961	2.00649687872579	-	CE1	CE1
8184	fungi	goat	RNA10	Neolan1	estExt_Genewise1Plus.C_1000048	1057	3	49222607	glycosidehydrolase%2Fdeacetylase	0.0576609317191944	0.0662904286727363	chitin	CE4	CE4
8185	fungi	goat	RNA10	Neolan1	estExt_Genewise1Plus.C_1000087	2188	242	49222607	Arabinanase%2Flevansucrase%2Finvertase	2.2470018842443	2.58328670199785	-;-	GH43;GH43_4	GH43_4
8186	fungi	goat	RNA10	Neolan1	fgenesh2_kg.100___145___TRINITY_DN1409_c0_g2_i2	1724	4	49222607	Arabinanase%2Flevansucrase%2Finvertase	0.0471365853265185	0.054191015550721	-;-	GH43;GH43_4	GH43_4
8187	fungi	goat	RNA10	Neolan1	fgenesh2_kg.100___148___TRINITY_DN1409_c0_g2_i2	1794	1	49222607	Arabinanase%2Flevansucrase%2Finvertase	0.0113243412908191	0.0130191347281832	-;-	GH43;GH43_4	GH43_4
8188	fungi	goat	RNA10	Neolan1	estExt_Genewise1.C_1000097	940	5	49222607	Arabinanase%2Flevansucrase%2Finvertase	0.108063129126221	0.124235785650855	-;-	GH43;GH43_4	GH43_4
8189	fungi	goat	RNA10	Neolan1	estExt_Genewise1Plus.C_1010024	1727	415	49222607	cellulosomalglycoside hydrolasefamily 6exoglucanase Cel6A	4.881925497642	5.61255124289502	-;cellulose	CBM10;GH6	CBM10;GH6
8190	fungi	goat	RNA10	Neolan1	estExt_fgenesh1_pm.C_1010018	1633	2	49222607	alpha%2Fbeta-hydrolase	0.0248816512868702	0.0286054227830505	-	CE1	CE1
8191	fungi	goat	RNA10	Neolan1	fgenesh2_kg.101___315___TRINITY_DN991_c0_g1_i6	532	82	49222607	Glycosidehydrolase	3.13139323046958	3.60003547292026	beta-glucan	GH3	GH3
8192	fungi	goat	RNA10	Neolan1	estExt_Genewise1Plus.C_1010090	2581	318	49222607	beta-glucosidase	2.50307869495621	2.87768779905103	beta-glucan	GH3	GH3
8193	fungi	goat	RNA10	Neolan1	estExt_fgenesh1_pm.C_1010028	2172	160	49222607	beta-glucosidase	1.49656488219002	1.72053979391239	beta-glucan	GH3	GH3
8194	fungi	goat	RNA10	Neolan1	estExt_Genewise1.C_1010098	2425	18	49222607	beta-glucosidase	0.150798197510569	0.173366556141234	beta-glucan	GH3	GH3
8195	fungi	goat	RNA10	Neolan1	estExt_Genewise1Plus.C_1010099	2850	55	49222607	beta-glucosidase	0.392060615847411	0.450736148642049	beta-glucan	GH3	GH3
8196	fungi	goat	RNA10	Neolan1	estExt_Genewise1.C_1010109	1854	42	49222607	glycosidehydrolase%2Fdeacetylase	0.460230025663775	0.529107747302671	-	CE4	CE4
8197	fungi	goat	RNA10	Neolan1	CE22797_24061	2974	102	49222607	beta-glucosidase	0.696778266349834	0.801057641439407	beta-glucan	GH3	GH3
8198	fungi	goat	RNA10	Neolan1	estExt_Genewise1.C_1010120	1645	893	49222607	Six-hairpinglycosidase-like protein	11.0286142068246	12.6791493241387	beta-glucan,cellulose	GH9	GH9
8199	fungi	goat	RNA10	Neolan1	estExt_Genewise1.C_1010143	1698	289	49222607	concanavalinA-like lectin%2Fglucanase	3.45776556636385	3.97525247702135	beta-glucan;-	GH16;GH16_3	GH16_3
8200	fungi	goat	RNA10	Neolan1	estExt_Genemark4.C_1010124	1588	19	49222607	cellulosomalglycoside hydrolasefamily 6exoglucanase Cel6A	0.243073990704572	0.279452283592477	-;cellulose	CBM10;GH6	CBM10;GH6
8201	fungi	goat	RNA10	Neolan1	estExt_fgenesh1_pg.C_1020044	716	90	49222607	beta-1%2C3-1%2C4glucanase A16	2.55367059331795	2.93585124750345	beta-glucan;-	GH16;GH16_21	GH16_21
8202	fungi	goat	RNA10	Neolan1	estExt_Genemark4.C_1020071	708	241	49222607	beta-1%2C3-1%2C4glucanase A16	6.91542973792487	7.95038838456065	beta-glucan;-	GH16;GH16_21	GH16_21
8203	fungi	goat	RNA10	Neolan1	estExt_Genemark4.C_1020072	750	7	49222607	beta-1%2C3-1%2C4glucanase A16	0.189614770573475	0.2179923918887	beta-glucan;-	GH16;GH16_21	GH16_21
8204	fungi	goat	RNA10	Neolan1	estExt_fgenesh1_pg.C_1020047	4815	154	49222607	beta-1%2C3-1%2C4glucanase A16	0.649770241840569	0.747014427032929	beta-glucan;-	GH16;GH16_21	GH16_21
8205	fungi	goat	RNA10	Neolan1	estExt_Genewise1.C_1020100	885	28	49222607	beta-1%2C3-1%2C4glucanase A16	0.642761934147373	0.738957260639662	beta-glucan;-	GH16;GH16_21	GH16_21
8206	fungi	goat	RNA10	Neolan1	CE24344_6393	837	350	49222607	beta-1%2C3-1%2C4glucanase A16	8.49528541995856	9.76668422440413	beta-glucan;-	GH16;GH16_21	GH16_21
8207	fungi	goat	RNA10	Neolan1	estExt_Genewise1.C_1020106	3117	2176	49222607	expressedprotein	14.1826529894088	16.3052194675447	galactosaminogalactan;-	CBM87;CE18	CBM87;CE18
8208	fungi	goat	RNA10	Neolan1	estExt_Genewise1Plus.C_1020126	1923	183	49222607	alpha%2Fbeta-hydrolase	1.93333535853276	2.2226770512387	xylan;-	CBM13;CE1	CBM13;CE1
8209	fungi	goat	RNA10	Neolan1	estExt_Genewise1Plus.C_1020128	1601	2538	49222607	hypotheticalprotein	32.2059173540296	37.0258336718248	-	CE1	CE1
8210	fungi	goat	RNA10	Neolan1	CE24644_19465	2165	122	49222607	expressedprotein	1.14482029082633	1.31615333934781	xylan;-	CBM13;CE1	CBM13;CE1
8211	fungi	goat	RNA10	Neolan1	CE24948_26953	1864	63	49222607	endoglucanaseB OX%3D4758GN%3DCELB PE%3D2SV%3D1	0.686641470692574	0.789403779639875	beta-glucan,xylan,beta-mannan;-	GH5;GH5_4	GH5_4
8212	fungi	goat	RNA10	Neolan1	estExt_Genewise1.C_1030003	3124	20127	49222607	alpha-glucuronidaseGh115A	130.889078356468	150.47785136537	xylan	GH115	GH115
8213	fungi	goat	RNA10	Neolan1	estExt_fgenesh1_pm.C_1030008	2375	2363	49222607	expressedprotein	20.2132196781258	23.2383167834436	-	CE18	CE18
8214	fungi	goat	RNA10	Neolan1	fgenesh2_kg.103___356___TRINITY_DN1656_c2_g1_i5	1951	20064	49222607	Arabinanase%2Flevansucrase%2Finvertase	208.927514651069	240.19546848804	-;-	GH43;GH43_35	GH43_35
8215	fungi	goat	RNA10	Neolan1	fgenesh2_kg.103___363___TRINITY_DN1656_c2_g1_i1	1824	65	49222607	Arabinanase%2Flevansucrase%2Finvertase	0.723975569036412	0.832325274481057	-;-	GH43;GH43_35	GH43_35
8216	fungi	goat	RNA10	Neolan1	estExt_Genewise1Plus.C_1030037	1651	1213	49222607	Arabinanase%2Flevansucrase%2Finvertase	14.9261951656329	17.1600396747205	-;-	GH43;GH43_35	GH43_35
8217	fungi	goat	RNA10	Neolan1	estExt_fgenesh1_pg.C_1030015	1517	96	49222607	Arabinanase%2Flevansucrase%2Finvertase	1.28564492713911	1.47805369771037	-;-	GH43;GH43_35	GH43_35
8218	fungi	goat	RNA10	Neolan1	CE25494_2027	1913	270	49222607	Arabinanase%2Flevansucrase%2Finvertase	2.86737294011864	3.29650208031228	-;-	GH43;GH43_35	GH43_35
8219	fungi	goat	RNA10	Neolan1	estExt_Genemark4.C_1030036	1840	1542	49222607	Arabinanase%2Flevansucrase%2Finvertase	17.025580913682	19.5736181070871	-;-	GH43;GH43_35	GH43_35
8220	fungi	goat	RNA10	Neolan1	estExt_fgenesh1_pm.C_1030017	1485	163	49222607	glycosidehydrolase	2.22995725854808	2.56369118887865	xylan	GH10	GH10
8221	fungi	goat	RNA10	Neolan1	fgenesh1_pm.103_#_25	729	2	49222607	glycosidehydrolase	0.0557362641309451	0.0640777166045562	-	GH18	GH18
8222	fungi	goat	RNA10	Neolan1	fgenesh2_kg.103___588___TRINITY_DN14547_c0_g1_i1	5085	854	49222607	expressedprotein	3.41194719910973	3.922576963189	-	GT24	GT24
8223	fungi	goat	RNA10	Neolan1	estExt_Genewise1.C_1040053	1726	18760	49222607	Glycosylhydrolase family10-domain containingprotein	220.814419960999	253.861360194836	xylan	GH10	GH10
8224	fungi	goat	RNA10	Neolan1	fgenesh1_pg.104_#_44	2424	2785	49222607	Glycosyltransferasefamily 20-domaincontaining protein	23.3414575692684	26.8347246910374	-	GT20	GT20
8225	fungi	goat	RNA10	Neolan1	estExt_fgenesh1_pg.C_1040057	2478	7827	49222607	alpha%2Fbeta-hydrolase	64.1696129919833	73.7731948855438	-	CE1	CE1
8226	fungi	goat	RNA10	Neolan1	estExt_Genemark4.C_1040113	2073	9	49222607	hypotheticalprotein	0.088202033035005	0.101402291037746	-	CE4	CE4
8227	fungi	goat	RNA10	Neolan1	estExt_Genewise1Plus.C_1040137	1133	17	49222607	glycosidehydrolase%2Fdeacetylase	0.304827679335747	0.350447988473197	-	CE4	CE4
8228	fungi	goat	RNA10	Neolan1	estExt_Genewise1.C_1050021	1462	5	49222607	alpha%2Fbeta-hydrolase	0.0694797136652855	0.07987800171806	-	CE1	CE1
8229	fungi	goat	RNA10	Neolan1	fgenesh2_kg.105___52___TRINITY_DN2122_c0_g2_i5	2038	9196	49222607	alpha%2Fbeta-hydrolase	91.6706205415154	105.389985059327	-	CE1	CE1
8230	fungi	goat	RNA10	Neolan1	CE30024_16887	1526	105	49222607	glycosidehydrolase%2Fdeacetylase	1.39788084466029	1.60708676851106	chitin	CE4	CE4
8231	fungi	goat	RNA10	Neolan1	gm4.1839_g	2616	3103	49222607	putativecellulase	24.0979125610048	27.7043902371657	chitin,cellulose	GH48	GH48
8232	fungi	goat	RNA10	Neolan1	estExt_Genemark4.C_1050080	2664	13130	49222607	putativecellulase	100.130386809432	115.115834358858	chitin,cellulose	GH48	GH48
8233	fungi	goat	RNA10	Neolan1	fgenesh2_kg.105___210___TRINITY_DN951_c2_g2_i1	1205	19	49222607	expressedprotein	0.320333192729345	0.368274046759215	-	CE16	CE16
8234	fungi	goat	RNA10	Neolan1	estExt_Genemark4.C_1050083	3145	12941	49222607	hypotheticalprotein	83.5954376331368	96.1062756108904	xylan;xylan	CBM13;CE6	CBM13;CE6
8235	fungi	goat	RNA10	Neolan1	e_gw1.105.256.1	1386	70	49222607	concanavalinA-like lectin%2Fglucanase	1.02605395331967	1.17961251022024	xylan	GH11	GH11
8236	fungi	goat	RNA10	Neolan1	estExt_Genewise1Plus.C_1060029	2673	14	49222607	expressedprotein	0.106405595159077	0.122330186245062	-;-	GT2;GT2_Chitin_synth_2	GT2_Chitin_synth_2
8237	fungi	goat	RNA10	Neolan1	estExt_Genemark4.C_1060030	1423	1343	49222607	alpha%2Fbeta-hydrolase	19.1737252946625	22.0432523571823	-	CE1	CE1
8238	fungi	goat	RNA10	Neolan1	CE32142_1827	1757	16	49222607	glycosidehydrolase	0.185005061133564	0.212692796378925	-;-	GH5;GH5_7	GH5_7
8239	fungi	goat	RNA10	Neolan1	estExt_Genewise1Plus.C_1060165	2410	49683	49222607	Arabinanase%2Flevansucrase%2Finvertase	418.818789851895	481.498933293107	xylan;beta-glucan,xylan,cellulose;xylan;-	CBM13;CBM6;GH43;GH43_16	CBM13;CBM6;GH43_16
8240	fungi	goat	RNA10	Neolan1	estExt_Genewise1Plus.C_1070004	2822	1519	49222607	beta-glucosidase	10.9354372469288	12.5720275619723	beta-glucan	GH3	GH3
8241	fungi	goat	RNA10	Neolan1	fgenesh2_kg.107___28___TRINITY_DN146_c1_g1_i2	1406	68	49222607	glycosidehydrolase%2Fdeacetylase	0.982559774359605	1.12960902116681	chitin	CE4	CE4
8242	fungi	goat	RNA10	Neolan1	estExt_Genewise1.C_1070027	1712	840	49222607	concanavalinA-like lectin%2Fglucanase	9.96806621005418	11.4598804147097	beta-glucan;-	GH16;GH16_3	GH16_3
8243	fungi	goat	RNA10	Neolan1	fgenesh2_kg.107___133___TRINITY_DN45820_c0_g4_i1	3079	296	49222607	expressedprotein	1.95306820708539	2.24536310487132	starch,sucrose;-	GH31;GH31_1	GH31_1
8244	fungi	goat	RNA10	Neolan1	estExt_Genewise1Plus.C_1080041	2036	4933	49222607	expressedprotein	49.223073774152	56.589766481211	cellulose	GH124	GH124
8245	fungi	goat	RNA10	Neolan1	estExt_Genewise1Plus.C_1080049	2308	625	49222607	PMT-domain-containingprotein	5.50148079390421	6.32482877555263	-	GT39	GT39
8246	fungi	goat	RNA10	Neolan1	e_gw1.108.139.1	1053	450	49222607	expressedprotein	8.68199498962798	9.98133662494049	-	GH114	GH114
8247	fungi	goat	RNA10	Neolan1	estExt_Genemark4.C_1080079	2266	50	49222607	expressedprotein	0.448275999023157	0.515364688931173	-	PL4	PL4
8248	fungi	goat	RNA10	Neolan1	estExt_Genewise1.C_1080159	1386	107	49222607	expressedprotein	1.56839675721721	1.80312197990808	-	GH114	GH114
8249	fungi	goat	RNA10	Neolan1	estExt_Genewise1Plus.C_1080178	1637	453	49222607	expressedprotein	5.62192323085245	6.46329654805707	-	GT34	GT34
8250	fungi	goat	RNA10	Neolan1	estExt_fgenesh1_pg.C_1090015	6036	1	49222607	Alpha%2FBetahydrolase fold	0.00336578334587964	0.00386950425817772	-	CE1	CE1
8251	fungi	goat	RNA10	Neolan1	estExt_Genewise1Plus.C_1090127	2456	267	49222607	glycosyltransferasefamily 39protein	2.20860620098525	2.53914474614427	-	GT39	GT39
8252	fungi	goat	RNA10	Neolan1	estExt_fgenesh1_pm.C_1090043	1563	22	49222607	glycosidehydrolase	0.285955919428054	0.328751893443337	-;-	GH5;GH5_4	GH5_4
8253	fungi	goat	RNA10	Neolan1	fgenesh1_pg.109_#_55	1179	1134	49222607	pectinlyase-like protein	19.5404534560451	22.4648648129577	-	CE8	CE8
8254	fungi	goat	RNA10	Neolan1	CE39328_15543	1517	1575	49222607	alpha%2Fbeta-hydrolase	21.092612085876	24.2493184780608	-	CE1	CE1
8255	fungi	goat	RNA10	Neolan1	estExt_Genewise1.C_11_t10078	1048	60	49222607	glycosidehydrolase%2Fdeacetylase	1.1631222295265	1.33719433410462	chitin	CE4	CE4
8256	fungi	goat	RNA10	Neolan1	fgenesh2_kg.11___175___TRINITY_DN419_c1_g1_i1	1085	4724	49222607	glycosidehydrolase%2Fdeacetylase	88.4536052852959	101.691513424841	-	CE4	CE4
8257	fungi	goat	RNA10	Neolan1	CE42508_5135	1961	98	49222607	Arabinanase%2Flevansucrase%2Finvertase	1.01527541612519	1.16722086426892	-;-	GH43;GH43_4	GH43_4
8258	fungi	goat	RNA10	Neolan1	fgenesh2_kg.11___560___TRINITY_DN1409_c0_g2_i2	1726	12	49222607	Arabinanase%2Flevansucrase%2Finvertase	0.141245897629637	0.162384665369831	-;-	GH43;GH43_4	GH43_4
8259	fungi	goat	RNA10	Neolan1	e_gw1.11.379.1	4698	875	49222607	TPR-likeprotein	3.78381965544131	4.35010360569724	-	GT41	GT41
8260	fungi	goat	RNA10	Neolan1	fgenesh2_kg.11___638___TRINITY_DN2134_c0_g1_i1	2528	5488	49222607	glycogensynthase	44.1034355606026	50.7039265943654	-	GT3	GT3
8261	fungi	goat	RNA10	Neolan1	estExt_Genemark4.C_110310	2044	6	49222607	nucleotide-diphospho-sugartransferase	0.0596356211616325	0.0685606488327615	-	GT8	GT8
8262	fungi	goat	RNA10	Neolan1	estExt_Genewise1Plus.C_11_t20079	1711	132	49222607	expressedprotein	1.5673258985367	1.80189085722479	-	GH114	GH114
8263	fungi	goat	RNA10	Neolan1	estExt_Genemark4.C_110403	2216	3247	49222607	expressedprotein	29.7678809978762	34.2229224050385	xylan	GH11	GH11
8264	fungi	goat	RNA10	Neolan1	estExt_fgenesh1_pm.C_1110030	1705	2776	49222607	glycosidehydrolase family6 protein	33.0773315738563	38.0276631681838	cellulose	GH6	GH6
8265	fungi	goat	RNA10	Neolan1	estExt_Genewise1Plus.C_1110076	1561	685	49222607	expressedprotein	8.91503508576214	10.249253347929	-	GH64	GH64
8266	fungi	goat	RNA10	Neolan1	estExt_Genewise1Plus.C_1110078	1779	340	49222607	expressedprotein	3.88274042369198	4.46382879078283	-	GH64	GH64
8267	fungi	goat	RNA10	Neolan1	estExt_Genewise1Plus.C_1110149	1855	157	49222607	expressedprotein	1.71945623681376	1.9767889214397	-	GT34	GT34
8268	fungi	goat	RNA10	Neolan1	CE50106_856	1236	8	49222607	expressedprotein	0.131494293046793	0.151173642086477	-	GT34	GT34
8269	fungi	goat	RNA10	Neolan1	estExt_fgenesh1_pg.C_1110076	877	3	49222607	glycosidehydrolase family11 protein	0.0694955585258705	0.0798962179100139	xylan	GH11	GH11
8270	fungi	goat	RNA10	Neolan1	estExt_fgenesh1_pg.C_1110077	925	26	49222607	glycosidehydrolase family11 protein	0.571040621804288	0.656502184066356	xylan	GH11	GH11
8271	fungi	goat	RNA10	Neolan1	estExt_fgenesh1_pg.C_1120068	1278	3	49222607	pectinlyase-like protein	0.0476898316331678	0.0548270603341801	-;-	PL1;PL1_7	PL1_7
8272	fungi	goat	RNA10	Neolan1	CE52186_338	1308	17	49222607	pectinlyase-like protein	0.264044159546943	0.303560834052089	-;-	PL1;PL1_7	PL1_7
8273	fungi	goat	RNA10	Neolan1	estExt_fgenesh1_pg.C_1120073	2895	157	49222607	Pectinlyase fold%2Fvirulencefactor	1.10175865951279	1.26664713273597	pectin;pectin	PL1;PL1_7	PL1_7
8274	fungi	goat	RNA10	Neolan1	estExt_Genewise1.C_1120187	2858	35	49222607	pectinlyase-like protein	0.2487947479533	0.286029205592241	pectin;-	PL1;PL1_7	PL1_7
8275	fungi	goat	RNA10	Neolan1	CE52217_836	1218	249	49222607	SGNHhydrolase	4.15324400710726	4.77481576181266	-	CE12	CE12
8276	fungi	goat	RNA10	Neolan1	estExt_fgenesh1_pm.C_1120067	1682	1578	49222607	glycosidehydrolase	19.0597147081457	21.9121790215965	-;-	GH5;GH5_4	GH5_4
8277	fungi	goat	RNA10	Neolan1	e_gw1.113.140.1	1623	948	49222607	concanavalinA-like lectin%2Fglucanase	11.8665700094834	13.6425130387172	xylan	GH11	GH11
8278	fungi	goat	RNA10	Neolan1	estExt_fgenesh1_pg.C_1130005	973	114	49222607	glycosidehydrolase family11 protein	2.3802764475161	2.73650704837526	xylan	GH11	GH11
8279	fungi	goat	RNA10	Neolan1	estExt_fgenesh1_pg.C_1130006	1022	56	49222607	glycosidehydrolase family11 protein	1.11319826168381	1.27979877821155	xylan	GH11	GH11
8280	fungi	goat	RNA10	Neolan1	fgenesh1_pg.113_#_7	1443	91	49222607	glycosidehydrolase family11 protein	1.28118088225321	1.47292156681554	xylan	GH11	GH11
8281	fungi	goat	RNA10	Neolan1	fgenesh1_pg.113_#_8	759	112	49222607	glycosidehydrolase family11 protein	2.99786198535139	3.44652002986087	xylan	GH11	GH11
8282	fungi	goat	RNA10	Neolan1	estExt_Genewise1.C_1130075	2746	6	49222607	hypotheticalprotein	0.0443900981989719	0.0510334909738399	-	CE18	CE18
8283	fungi	goat	RNA10	Neolan1	fgenesh2_kg.113___132___TRINITY_DN101_c0_g1_i2	2860	99	49222607	expressedprotein	0.703241594159867	0.808488266620179	galactosaminogalactan;-	CBM87;CE18	CBM87;CE18
8284	fungi	goat	RNA10	Neolan1	estExt_Genewise1Plus.C_1130124	1548	167	49222607	cellulase-domain-containingprotein	2.19169896773051	2.51970718752858	beta-glucan,xylan,beta-mannan;-	GH5;GH5_4	GH5_4
8285	fungi	goat	RNA10	Neolan1	CE53846_300538	2232	4663	49222607	beta-glucosidaseCel1C	42.4430527642144	48.7950520054248	beta-glucan	GH1	GH1
8286	fungi	goat	RNA10	Neolan1	estExt_Genemark4.C_1130068	1956	203	49222607	beta-glucosidaseCel1C	2.10844645192898	2.42399515520411	beta-glucan	GH1	GH1
8287	fungi	goat	RNA10	Neolan1	estExt_Genewise1.C_1130134	2389	2761	49222607	beta-glucosidaseCel1C	23.479327044491	26.9932276208531	beta-glucan	GH1	GH1
8288	fungi	goat	RNA10	Neolan1	CE53856_260226	2508	1215	49222607	beta-glucosidaseCel1C	9.84201752592158	11.3149673677705	beta-glucan	GH1	GH1
8289	fungi	goat	RNA10	Neolan1	estExt_fgenesh1_pm.C_1130041	2320	1637	49222607	beta-glucosidaseCel1C	14.3349467100729	16.4803053658468	beta-glucan	GH1	GH1
8290	fungi	goat	RNA10	Neolan1	estExt_Genewise1Plus.C_1130150	2474	6718	49222607	beta-glucosidaseCel1C	55.1665331755661	63.4227200907273	beta-glucan	GH1	GH1
8291	fungi	goat	RNA10	Neolan1	estExt_Genewise1Plus.C_1130161	2420	10275	49222607	expressedprotein	86.2584903029423	99.167878984197	xylan;beta-glucan,xylan,cellulose,beta-galactan	CBM13;GH39	CBM13;GH39
8292	fungi	goat	RNA10	Neolan1	fgenesh2_kg.113___496___TRINITY_DN2855_c0_g2_i1	1052	1217	49222607	expressedprotein	23.5022924824741	27.019630051115	-	GT32	GT32
8293	fungi	goat	RNA10	Neolan1	MIX3718_5509_100	4420	15	49222607	expressedprotein	0.0689452543293987	0.079263555550998	starch,xyloglucan;-	GH31;GH31_1	GH31_1
8294	fungi	goat	RNA10	Neolan1	estExt_fgenesh1_pm.C_1140031	2500	24348	49222607	beta-glucosidase	197.860304310985	227.471946758832	beta-glucan	GH3	GH3
8295	fungi	goat	RNA10	Neolan1	estExt_Genewise1.C_1150004	1684	347	49222607	expressedprotein	4.18622701406065	4.81273498379999	chitin	CE4	CE4
8296	fungi	goat	RNA10	Neolan1	fgenesh2_kg.115___16___TRINITY_DN985_c14_g1_i1	1378	79	49222607	glycosidehydrolase%2Fdeacetylase	1.16469781841991	1.33900572459107	chitin	CE4	CE4
8297	fungi	goat	RNA10	Neolan1	estExt_Genewise1Plus.C_1150040	1563	4139	49222607	expressedprotein	53.7987068414871	61.8501857709988	beta-glucan;-	GH45;GH45_1	GH45_1
8298	fungi	goat	RNA10	Neolan1	fgenesh2_kg.116___98___TRINITY_DN1928_c0_g1_i1	1500	28	49222607	expressedprotein	0.37922954114695	0.435984783777401	beta-mannan	GH26	GH26
8299	fungi	goat	RNA10	Neolan1	estExt_fgenesh1_pg.C_1160064	1378	1	49222607	glycosidehydrolase	0.0147430103597456	0.0169494395517857	-;-	GH5;GH5_7	GH5_7
8300	fungi	goat	RNA10	Neolan1	fgenesh2_kg.116___443___TRINITY_DN665_c0_g3_i1	3581	5013	49222607	Putativephosphatase regulatorysubunit-domain containingprotein	28.4399462904864	32.6962498664994	starch	CBM21	CBM21
8301	fungi	goat	RNA10	Neolan1	estExt_Genemark4.C_1170018	3726	18	49222607	1%2C4-beta cellobiohydrolase	0.0981442911870989	0.112832500977588	cellulose	GH6	GH6
8302	fungi	goat	RNA10	Neolan1	estExt_Genewise1.C_1170032	1890	37	49222607	expressedprotein	0.39771805619153	0.457240277771083	xylan;xylan	CBM13;CE6	CBM13;CE6
8303	fungi	goat	RNA10	Neolan1	fgenesh2_kg.117___128___TRINITY_DN7391_c0_g1_i1	2072	18	49222607	glycosidehydrolase	0.176489203167534	0.202902460734794	sucrose,starch;-	GH13;GH13_23	GH13_23
8304	fungi	goat	RNA10	Neolan1	fgenesh2_kg.117___269___TRINITY_DN133_c10_g1_i2	1241	85883	49222607	expressedprotein	1405.95303394398	1616.36703631092	-;-	CE1;CBM10	CE1;CBM10
8305	fungi	goat	RNA10	Neolan1	estExt_Genemark4.C_1170072	2134	691	49222607	SGNHhydrolase-type esterasedomain-containing protein	6.57838096463406	7.56289711449451	xylan	CE6	CE6
8306	fungi	goat	RNA10	Neolan1	fgenesh2_kg.118___91___TRINITY_DN66_c11_g3_i1	1931	3594	49222607	glycosidehydrolase superfamily	37.8121339114302	43.4710728960562	-	GH114	GH114
8307	fungi	goat	RNA10	Neolan1	e_gw1.118.134.1	894	265	49222607	expressedprotein	6.02204149112787	6.9232962428698	-	GH114	GH114
8308	fungi	goat	RNA10	Neolan1	gm4.4898_g	1014	182	49222607	expressedprotein	3.64643789564375	4.19216138247501	-	GH114	GH114
8309	fungi	goat	RNA10	Neolan1	fgenesh1_pm.118_#_49	2358	3019	49222607	putativecellulase	26.0108593403	29.9036273678656	cellulose	GH9	GH9
8310	fungi	goat	RNA10	Neolan1	CE65710_11334	2089	2155	49222607	glycosidehydrolase	20.9577291212049	24.094249017993	beta-glucan;-	GH5;GH5_1	GH5_1
8311	fungi	goat	RNA10	Neolan1	estExt_Genemark4.C_1190025	1046	602	49222607	glycosidehydrolase%2Fdeacetylase	11.69230659846	13.4421694807086	chitin	CE4	CE4
8312	fungi	goat	RNA10	Neolan1	estExt_fgenesh1_pg.C_1190012	1634	181	49222607	glycosidehydrolase%2Fdeacetylase	2.25041135734825	2.58720643459443	chitin	CE4	CE4
8313	fungi	goat	RNA10	Neolan1	estExt_Genemark4.C_1190027	1161	105	49222607	expressedprotein	1.83735242803755	2.11232937876647	chitin	CE4	CE4
8314	fungi	goat	RNA10	Neolan1	fgenesh2_kg.119___77___TRINITY_DN325_c7_g2_i2	610	204	49222607	glycosidehydrolase%2Fdeacetylase	6.7941592266374	7.81096860865835	chitin	CE4	CE4
8315	fungi	goat	RNA10	Neolan1	estExt_Genemark4.C_1190029	2296	108	49222607	glycosidehydrolase%2Fdeacetylase	0.955624465931526	1.09864259227132	chitin	CE4	CE4
8316	fungi	goat	RNA10	Neolan1	estExt_fgenesh1_pm.C_1190013	801	608	49222607	glycosidehydrolase%2Fdeacetylase	15.4207839096673	17.7286482434898	chitin	CE4	CE4
8317	fungi	goat	RNA10	Neolan1	estExt_Genemark4.C_1190034	1129	603	49222607	glycosidehydrolase%2Fdeacetylase	10.8507250400929	12.4746373822175	chitin	CE4	CE4
8318	fungi	goat	RNA10	Neolan1	estExt_Genemark4.C_1190035	1231	40	49222607	glycosidehydrolase%2Fdeacetylase	0.660141942347018	0.758938349386214	chitin	CE4	CE4
8319	fungi	goat	RNA10	Neolan1	estExt_Genewise1.C_1190054	1432	1679	49222607	glycosidehydrolase%2Fdeacetylase	23.8200718121158	27.3849680253238	chitin	CE4	CE4
8320	fungi	goat	RNA10	Neolan1	fgenesh2_kg.119___87___TRINITY_DN325_c7_g2_i2	788	609	49222607	glycosidehydrolase%2Fdeacetylase	15.7009692638569	18.0507659527128	chitin	CE4	CE4
8321	fungi	goat	RNA10	Neolan1	estExt_Genewise1.C_1190091	4358	12606	49222607	Arabinanase%2Flevansucrase%2Finvertase	58.7659099320436	67.5607771950343	xylan;xylan	GH43;GH43_29	GH43_29
8322	fungi	goat	RNA10	Neolan1	e_gw1.119.138.1	303	57	49222607	expressedprotein	3.82179700236495	4.39376461727578	-	CBM10	CBM10
8323	fungi	goat	RNA10	Neolan1	fgenesh2_kg.119___209___TRINITY_DN246_c0_g1_i1	2021	3542	49222607	expressedprotein	35.6055444990766	40.934246769798	pectin;-	PL11;PL11_2	PL11_2
8324	fungi	goat	RNA10	Neolan1	fgenesh2_kg.119___233___TRINITY_DN13379_c0_g1_i1	2118	4131	49222607	glycosidehydrolase	39.6245759428888	45.5547638047461	beta-glucan;-	GH5;GH5_1	GH5_1
8325	fungi	goat	RNA10	Neolan1	estExt_fgenesh1_pg.C_1190042	1939	1987	49222607	alpha%2Fbeta-hydrolase	20.8187881711575	23.9345142571381	-	CE1	CE1
8326	fungi	goat	RNA10	Neolan1	fgenesh2_kg.12___14___TRINITY_DN3474_c0_g2_i1	1205	773	49222607	expressedprotein	13.0325030515675	14.9829388497302	-	GT10	GT10
8327	fungi	goat	RNA10	Neolan1	estExt_Genewise1.C_120011	1857	15	49222607	expressedprotein	0.164102328560012	0.188661774655579	-	GT10	GT10
8328	fungi	goat	RNA10	Neolan1	CE69156_174932	2622	194421	49222607	family48 glycosidehydrolase	1506.41930817529	1731.86902678134	chitin,cellulose	GH48	GH48
8329	fungi	goat	RNA10	Neolan1	e_gw1.12.430.1	2274	3391	49222607	family48 glycosidehydrolase	30.2951228333328	34.8290709053233	chitin,cellulose	GH48	GH48
8330	fungi	goat	RNA10	Neolan1	e_gw1.12.440.1	2277	3277	49222607	family48 glycosidehydrolase	29.2380765654657	33.6138277912324	chitin,cellulose	GH48	GH48
8331	fungi	goat	RNA10	Neolan1	e_gw1.12.438.1	1539	14585	49222607	expressedprotein	192.532123977592	221.346354476239	cellulose	GH124	GH124
8332	fungi	goat	RNA10	Neolan1	fgenesh2_kg.12___1054___TRINITY_DN50394_c0_g1_i2	1522	322	49222607	expressedprotein	4.29810090984553	4.94135185293046	-	CE16	CE16
8333	fungi	goat	RNA10	Neolan1	estExt_Genemark4.C_120394	2581	107	49222607	putativecellulase	0.842230881636209	0.968278599051763	chitin,cellulose	GH48	GH48
8334	fungi	goat	RNA10	Neolan1	estExt_Genemark4.C_120396	3062	3	49222607	putativecellulase	0.0199045084347448	0.0228834040192953	chitin,cellulose	GH48	GH48
8335	fungi	goat	RNA10	Neolan1	estExt_Genewise1.C_120374	2471	30	49222607	putativecellulase	0.246651577609018	0.283565289789892	chitin,cellulose	GH48	GH48
8336	fungi	goat	RNA10	Neolan1	gm4.26238_g	3891	302	49222607	expressedprotein	1.57681629896435	1.81280158471163	-	GT10	GT10
8337	fungi	goat	RNA10	Neolan1	estExt_Genewise1Plus.C_1210051	1933	124282	49222607	expressedprotein	1306.20628093337	1501.69225013181	-	CE15	CE15
8338	fungi	goat	RNA10	Neolan1	fgenesh2_kg.122___101___TRINITY_DN1762_c13_g1_i1	2139	204	49222607	nucleotide-diphospho-sugartransferase	1.93755826472595	2.22753195478335	-	GT8	GT8
8339	fungi	goat	RNA10	Neolan1	estExt_Genewise1Plus.C_1220064	1771	4577	49222607	exocellobiohydrolaseCbh120	52.5046465827294	60.3624573086985	cellulose	GH6	GH6
8340	fungi	goat	RNA10	Neolan1	estExt_Genemark4.C_1230076	2075	1398	49222607	SGNHhydrolase-type esterasedomain-containing protein	13.6875102889011	15.7359740375423	xylan	CE6	CE6
8341	fungi	goat	RNA10	Neolan1	estExt_Genemark4.C_1230079	8402	28037	49222607	Glycosidehydrolase superfamily	67.7929063135715	77.938747892298	beta-glucan,xylan,beta-mannan;beta-glucan,xylan,beta-mannan	GH5;GH5_4	GH5_4
8342	fungi	goat	RNA10	Neolan1	fgenesh2_kg.124___176___TRINITY_DN3565_c2_g1_i1	1123	274	49222607	expressedprotein	4.95685477074789	5.6986943815199	-	CE16	CE16
8343	fungi	goat	RNA10	Neolan1	fgenesh2_kg.124___284___TRINITY_DN3561_c1_g1_i1	2102	1644	49222607	hypotheticalprotein	15.8892899359178	18.2672705721604	host glycan	CBM32	CBM32
8344	fungi	goat	RNA10	Neolan1	fgenesh2_kg.124___285___TRINITY_DN3561_c1_g1_i2	1925	9	49222607	hypotheticalprotein	0.0949832802501638	0.109198415231816	host glycan	CBM32	CBM32
8345	fungi	goat	RNA10	Neolan1	estExt_Genewise1.C_1250060	2567	210	49222607	glycosidehydrolase	1.66199156131796	1.9107241205671	-	GH20	GH20
8346	fungi	goat	RNA10	Neolan1	MIX5387_35_36	1628	2	49222607	Glycosyltransferasefamily 17-domaincontaining protein	0.0249580691348028	0.0286932772756274	-	GT17	GT17
8347	fungi	goat	RNA10	Neolan1	fgenesh2_kg.126___9___TRINITY_DN1162_c6_g1_i1	1592	205	49222607	expressedprotein	2.61605087721391	3.00756732348238	-	GT71	GT71
8348	fungi	goat	RNA10	Neolan1	CE85208_9562	1412	460	49222607	acetylxylanesterase	6.61848399917533	7.60900194269543	xylan;-	CE6;CBM10	CE6;CBM10
8349	fungi	goat	RNA10	Neolan1	fgenesh2_kg.126___36___TRINITY_DN9726_c0_g1_i1	2188	7	49222607	glycosidehydrolase family3 protein	0.0649959222715294	0.0747231690660536	chitin	GH3	GH3
8350	fungi	goat	RNA10	Neolan1	estExt_Genemark4.C_1260051	2642	674	49222607	beta-glucosidase-relatedglycosidase	5.18277638828224	5.95842727910338	beta-glucan,xylan	GH3	GH3
8351	fungi	goat	RNA10	Neolan1	estExt_Genemark4.C_1260052	2818	654	49222607	beta-glucosidase-relatedglycosidase	4.71489632800819	5.42052459806385	beta-glucan,xylan	GH3	GH3
8352	fungi	goat	RNA10	Neolan1	estExt_Genewise1Plus.C_1270040	2726	951	49222607	Six-hairpinglycosidase-like protein	7.08745074476109	8.14815394165263	pectin,xylan,host glycan,xyloglucan	GH95	GH95
8353	fungi	goat	RNA10	Neolan1	CE87121_18576	1419	3083	49222607	endo-1%2C4-beta-xylanase	44.1394093686216	50.7452842187302	xylan	GH11	GH11
8354	fungi	goat	RNA10	Neolan1	CE87200_31823	1510	5574	49222607	endo-1%2C4-beta-xylanase	74.9938077939842	86.2173315317608	xylan	GH11	GH11
8355	fungi	goat	RNA10	Neolan1	fgenesh1_pg.127_#_26	2163	513	49222607	ConcanavalinA-like lectin%2Fglucanasedomain-containing protein	4.81832659521462	5.5394341707402	xylan	GH11	GH11
8356	fungi	goat	RNA10	Neolan1	estExt_Genemark4.C_1270096	2829	4665	49222607	Glycosidehydrolase superfamily	33.5007159795963	38.5144110044231	glycogen;sucrose,alpha-glucan;-	CBM48;GH13;GH13_8	CBM48;GH13_8
8357	fungi	goat	RNA10	Neolan1	estExt_Genewise1Plus.C_1270128	1342	11	49222607	concanavalinA-like lectin%2Fglucanase	0.166523510456799	0.191445309035744	xylan	GH11	GH11
8358	fungi	goat	RNA10	Neolan1	estExt_Genewise1.C_1280074	1197	160	49222607	glycosidehydrolase%2Fdeacetylase	2.71557136517687	3.12198198193627	-	CE4	CE4
8359	fungi	goat	RNA10	Neolan1	estExt_fgenesh1_pm.C_130052	4289	19362	49222607	glycosidehydrolase	91.7127166133537	105.438381201471	-;beta-glucan;-	CBM10;GH5;GH5_1	CBM10;GH5_1
8360	fungi	goat	RNA10	Neolan1	estExt_fgenesh1_pg.C_130080	6158	434	49222607	glycosidehydrolase	1.43181013830247	1.64609389782796	beta-glucan;-	GH5;GH5_1	GH5_1
8361	fungi	goat	RNA10	Neolan1	estExt_Genewise1Plus.C_130244	1363	888	49222607	expressedprotein	13.2358701605633	15.2167417459254	-	GT32	GT32
8362	fungi	goat	RNA10	Neolan1	estExt_Genewise1.C_130251	4595	40	49222607	expressedprotein	0.176851954522128	0.203319501217504	xylan	CE2	CE2
8363	fungi	goat	RNA10	Neolan1	estExt_fgenesh1_pg.C_130135	2413	15521	49222607	beta-glucosidaseCel1C	130.676581644259	150.233552535574	beta-glucan	GH1	GH1
8364	fungi	goat	RNA10	Neolan1	estExt_Genewise1.C_130256	2440	4637	49222607	beta-glucosidaseCel1C	38.6084758994089	44.3865948999372	beta-glucan	GH1	GH1
8365	fungi	goat	RNA10	Neolan1	estExt_Genewise1Plus.C_130256	2281	3862	49222607	beta-glucosidaseCel1C	34.3971430429054	39.5449967498979	beta-glucan	GH1	GH1
8366	fungi	goat	RNA10	Neolan1	estExt_Genewise1Plus.C_130259	2461	119	49222607	beta-glucosidaseCel1C	0.982360148237224	1.12937951913081	beta-glucan	GH1	GH1
8367	fungi	goat	RNA10	Neolan1	fgenesh2_kg.13___774___TRINITY_DN101_c0_g1_i1	2948	324	49222607	expressedprotein	2.23281591632848	2.56697767149419	galactosaminogalactan;-	CBM87;CE18	CBM87;CE18
8368	fungi	goat	RNA10	Neolan1	fgenesh2_kg.13___775___TRINITY_DN736_c3_g1_i1	2798	305	49222607	expressedprotein	2.21456033741869	2.54598997470337	-	CE18	CE18
8369	fungi	goat	RNA10	Neolan1	estExt_fgenesh1_pg.C_130211	1667	83	49222607	expressedprotein	1.01152793454442	1.16291253707015	-	CE1	CE1
8370	fungi	goat	RNA10	Neolan1	estExt_Genemark4.C_1300027	2638	37549	49222607	alpha%2Fbeta-hydrolase	289.173820274968	332.451383205437	-	CE1	CE1
8371	fungi	goat	RNA10	Neolan1	fgenesh2_kg.130___250___TRINITY_DN529_c2_g1_i1	1703	7310	49222607	putativecellulase	87.2043435675763	100.255288023639	cellulose	GH6	GH6
8372	fungi	goat	RNA10	Neolan1	estExt_Genewise1Plus.C_1300069	1200	8	49222607	pectinlyase-like protein	0.135439121838197	0.155708851349072	-	CE8	CE8
8373	fungi	goat	RNA10	Neolan1	CE97631_20764	1274	249	49222607	expressedprotein	3.97068383097068	4.56493375030441	beta-glucan	GH45	GH45
8374	fungi	goat	RNA10	Neolan1	estExt_Genemark4.C_1320019	1924	8739	49222607	expressedprotein	92.2767010715176	106.086771201107	-	CBM10	CBM10
8375	fungi	goat	RNA10	Neolan1	estExt_fgenesh1_pg.C_1320016	3495	128	49222607	expressedprotein	0.744043244433011	0.855396264921939	xylan	GH115	GH115
8376	fungi	goat	RNA10	Neolan1	estExt_Genewise1Plus.C_1320045	2311	3172	49222607	Arabinanase%2Flevansucrase%2Finvertase	27.8848698271804	32.0581010263472	beta-glucan,xylan,cellulose;xylan;-	CBM6;GH43;GH43_16	CBM6;GH43_16
8377	fungi	goat	RNA10	Neolan1	estExt_Genewise1.C_1320052	1800	483	49222607	Arabinanase%2Flevansucrase%2Finvertase	5.45142465398741	6.26728126680013	beta-glucan,xylan,cellulose;xylan;-	CBM6;GH43;GH43_16	CBM6;GH43_16
8378	fungi	goat	RNA10	Neolan1	estExt_Genewise1Plus.C_1320119	1226	148	49222607	glycosyltransferase	2.45248654552036	2.81952406194893	-	GT15	GT15
8379	fungi	goat	RNA10	Neolan1	CE101008_2209	2012	4904	49222607	alpha%2Fbeta-hydrolase	49.5174045845812	56.9281466463107	-	CE1	CE1
8380	fungi	goat	RNA10	Neolan1	CE101019_3933	2030	4420	49222607	alpha%2Fbeta-hydrolase	44.2345506299135	50.8546642583421	-	CE1	CE1
8381	fungi	goat	RNA10	Neolan1	estExt_Genewise1Plus.C_1330039	1906	3130	49222607	alpha%2Fbeta-hydrolase	33.362365006838	38.3553545164686	xylan;-	CBM13;CE1	CBM13;CE1
8382	fungi	goat	RNA10	Neolan1	estExt_Genemark4.C_1330042	2148	10920	49222607	expressedprotein	103.281788440859	118.738872676806	xylan;-	CBM13;CE1	CBM13;CE1
8383	fungi	goat	RNA10	Neolan1	estExt_Genewise1Plus.C_1330075	1382	80	49222607	alpha%2Fbeta-hydrolase	1.1760271071334	1.35203054716994	-	CE1	CE1
8384	fungi	goat	RNA10	Neolan1	fgenesh2_kg.133___501___TRINITY_DN2745_c0_g3_i1	1583	150	49222607	alpha%2Fbeta-hydrolase	1.92506648222326	2.21317066036267	-	CE1	CE1
8385	fungi	goat	RNA10	Neolan1	estExt_Genewise1Plus.C_1330128	1519	597	49222607	expressedprotein	7.98457759092199	9.17954419901867	xylan	CE2	CE2
8386	fungi	goat	RNA10	Neolan1	fgenesh2_kg.133___555___TRINITY_DN1621_c9_g2_i1	1016	63	49222607	ricinB-like lectins	1.25974380056197	1.44827622563851	xylan	CBM13	CBM13
8387	fungi	goat	RNA10	Neolan1	fgenesh2_kg.134___61___TRINITY_DN3449_c0_g1_i1	1632	125	49222607	glycosidehydrolase	1.55605608729546	1.78893441347739	-	GH25	GH25
8388	fungi	goat	RNA10	Neolan1	CE102802_80842	2687	4305	49222607	Glycosyltransferasefamily 20-domaincontaining protein	32.5492418783087	37.4205399176267	-	GT20	GT20
8389	fungi	goat	RNA10	Neolan1	e_gw1.134.106.1	897	6	49222607	glycosidehydrolase%2Fdeacetylase	0.135892095489829	0.156229616738199	-	CE4	CE4
8390	fungi	goat	RNA10	Neolan1	fgenesh2_kg.134___171___TRINITY_DN576_c0_g2_i1	1343	4701	49222607	glycosidehydrolase%2Fdeacetylase	71.1131025794522	81.7558425381965	-	CE4	CE4
8391	fungi	goat	RNA10	Neolan1	fgenesh2_kg.134___172___TRINITY_DN476_c0_g3_i3	994	7306	49222607	glycosidehydrolase%2Fdeacetylase	149.323675676539	171.671358343509	-	CE4	CE4
8392	fungi	goat	RNA10	Neolan1	estExt_fgenesh1_pm.C_1340036	1010	249	49222607	glycosidehydrolase%2Fdeacetylase	5.0085655452046	5.75814415632458	-	CE4	CE4
8393	fungi	goat	RNA10	Neolan1	CE103102_2008	1442	11	49222607	glycosidehydrolase%2Fdeacetylase	0.154975416805149	0.178168935316205	-	CE4	CE4
8394	fungi	goat	RNA10	Neolan1	estExt_Genewise1.C_1360150	1566	12858	49222607	glycosidehydrolase%2Fdeacetylase	166.808067873135	191.772453127046	chitin	CE4	CE4
8395	fungi	goat	RNA10	Neolan1	estExt_fgenesh1_pg.C_1360079	1384	468	49222607	glycosidehydrolase%2Fdeacetylase	6.86981672907615	7.89794896293701	chitin	CE4	CE4
8396	fungi	goat	RNA10	Neolan1	e_gw1.137.58.1	762	613	49222607	pectatelyase precursor	16.3433428517351	18.7892767474372	pectin;-	PL3;PL3_2	PL3_2
8397	fungi	goat	RNA10	Neolan1	estExt_Genewise1Plus.C_1370067	1044	2	49222607	pectatelyase precursor	0.0389192878845392	0.0447439228014574	pectin;-	PL3;PL3_2	PL3_2
8398	fungi	goat	RNA10	Neolan1	estExt_Genewise1Plus.C_1370083	795	111	49222607	pectatelyase precursor	2.83655519321506	3.26107216976358	pectin;-	PL3;PL3_2	PL3_2
8399	fungi	goat	RNA10	Neolan1	gm4.39460_g	795	76	49222607	pectatelyase precursor	1.94214589805716	2.23280617028857	pectin;-	PL3;PL3_2	PL3_2
8400	fungi	goat	RNA10	Neolan1	estExt_fgenesh1_pm.C_1370019	1096	2	49222607	pectatelyase precursor	0.0370727523279735	0.042621035953213	pectin;-	PL3;PL3_2	PL3_2
8401	fungi	goat	RNA10	Neolan1	estExt_Genemark4.C_1370066	1306	118	49222607	pectinlyase-like protein	1.83558381051767	2.11029607111682	-	CE8	CE8
8402	fungi	goat	RNA10	Neolan1	estExt_Genewise1Plus.C_1370092	1317	48	49222607	pectinlyase-like protein	0.740441668363717	0.851255679357111	-	CE8	CE8
8403	fungi	goat	RNA10	Neolan1	CE106766_8883	1777	263	49222607	expressedprotein	3.00679423551877	3.45678907468817	xylan	CE2	CE2
8404	fungi	goat	RNA10	Neolan1	estExt_Genemark4.C_1370079	1779	13	49222607	expressedprotein	0.14845772208234	0.170675806706402	-	GT71	GT71
8405	fungi	goat	RNA10	Neolan1	estExt_Genewise1Plus.C_1370189	1595	169	49222607	expressedprotein	2.15259043172306	2.47474569385515	-	CE15	CE15
8406	fungi	goat	RNA10	Neolan1	estExt_fgenesh1_pm.C_1380019	2574	1318	49222607	beta-glucosidase-relatedglycosidase	10.4026085421179	11.959456065156	beta-glucan,xylan	GH3	GH3
8407	fungi	goat	RNA10	Neolan1	fgenesh2_kg.138___208___TRINITY_DN21_c0_g2_i1	2764	42137	49222607	putativecellulase	309.714088833	356.065694788124	cellulose	GH9	GH9
8408	fungi	goat	RNA10	Neolan1	estExt_Genewise1.C_1390077	1303	304	49222607	glycosidehydrolase%2Fdeacetylase	4.73984954399214	5.44921229586928	-	CE4	CE4
8409	fungi	goat	RNA10	Neolan1	estExt_Genewise1Plus.C_1390078	1343	179	49222607	glycosidehydrolase%2Fdeacetylase	2.70777395484406	3.11301761632358	chitin	CE4	CE4
8410	fungi	goat	RNA10	Neolan1	estExt_Genewise1Plus.C_1390085	1851	44	49222607	glycosidehydrolase%2Fdeacetylase	0.48292717673263	0.555201739008035	chitin	CE4	CE4
8411	fungi	goat	RNA10	Neolan1	fgenesh1_pg.14_#_82	4191	120	49222607	glycosidehydrolase	0.581699879047373	0.668756698707538	trehalose	GH37	GH37
8412	fungi	goat	RNA10	Neolan1	e_gw1.14.41.1	2493	41	49222607	expressedprotein	0.334115763860774	0.384119308382186	-;-	GT2;GT2_Chitin_synth_2	GT2_Chitin_synth_2
8413	fungi	goat	RNA10	Neolan1	estExt_Genewise1Plus.C_14_t10307	2791	88	49222607	Oligoxyloglucanreducing end-specificcellobiohydrolase	0.640557652548977	0.736423087713273	xyloglucan	GH74	GH74
8414	fungi	goat	RNA10	Neolan1	estExt_Genewise1.C_14_t10389	5455	1099	49222607	expressedprotein	4.09296777910664	4.70551863334454	-;-	GT2;GT2_Chitin_synth_2	GT2_Chitin_synth_2
8415	fungi	goat	RNA10	Neolan1	CE121048_44310	5896	322	49222607	expressedprotein	1.10951655101508	1.27556606515606	-;-	GT2;GT2_Chitin_synth_2	GT2_Chitin_synth_2
8416	fungi	goat	RNA10	Neolan1	estExt_Genewise1.C_14_t10465	2960	118	49222607	expressedprotein	0.809889343424351	0.931096847594111	-;-;-	GT2;GT2_Chitin_synth_1;GT2_Chitin_synth_2	GT2_Chitin_synth_1;GT2_Chitin_synth_2
8417	fungi	goat	RNA10	Neolan1	fgenesh2_kg.140___58___TRINITY_DN947_c0_g2_i1	2170	5484	49222607	expressedprotein	51.3420376147929	59.0258530505743	xylan;xylan;-	CBM13;GH43;GH43_19	CBM13;GH43_19
8418	fungi	goat	RNA10	Neolan1	fgenesh2_kg.142___99___TRINITY_DN1719_c0_g1_i4	3051	441	49222607	glycosidehydrolase	2.93651193366001	3.37598836995775	host glycan	GH47	GH47
8419	fungi	goat	RNA10	Neolan1	fgenesh2_kg.142___126___TRINITY_DN1719_c0_g2_i3	1757	144	49222607	glycosidehydrolase	1.66504555020207	1.91423516741033	host glycan	GH47	GH47
8420	fungi	goat	RNA10	Neolan1	fgenesh2_kg.143___116___TRINITY_DN710_c0_g2_i1	3188	58	49222607	expressedprotein	0.369611154326321	0.424926915538558	-;-	GT2;GT2_Chitin_synth_1	GT2_Chitin_synth_1
8421	fungi	goat	RNA10	Neolan1	estExt_Genemark4.C_1440070	2650	72	49222607	beta-glucosidase	0.551978307868876	0.634587016818858	beta-glucan	GH3	GH3
8422	fungi	goat	RNA10	Neolan1	estExt_Genewise1.C_1440067	2534	10	49222607	beta-glucosidase	0.0801731186887509	0.0921717746738782	beta-glucan	GH3	GH3
8423	fungi	goat	RNA10	Neolan1	estExt_fgenesh1_pm.C_1440022	1140	10	49222607	expressedprotein	0.178209370839732	0.204880067564568	-	CE16	CE16
8424	fungi	goat	RNA10	Neolan1	estExt_Genewise1.C_1440083	1206	48	49222607	glycosidehydrolase family11 protein	0.808591772168338	0.929605082681024	xylan	GH11	GH11
8425	fungi	goat	RNA10	Neolan1	fgenesh2_kg.144___242___TRINITY_DN8736_c0_g2_i1	1264	2935	49222607	glycosidehydrolase	47.1733175547991	54.2332451000228	-;-	GH5;GH5_4	GH5_4
8426	fungi	goat	RNA10	Neolan1	estExt_fgenesh1_pm.C_1450010	3789	1784	49222607	hypotheticalprotein	9.56545500234927	10.9970146796019	xylan	GH115	GH115
8427	fungi	goat	RNA10	Neolan1	fgenesh2_kg.145___183___TRINITY_DN6164_c0_g2_i1	1206	2	49222607	glycosidehydrolase%2Fdeacetylase	0.0336913238403474	0.0387335451117094	chitin	CE4	CE4
8428	fungi	goat	RNA10	Neolan1	fgenesh2_kg.145___233___TRINITY_DN6164_c0_g2_i1	1248	3	49222607	glycosidehydrolase%2Fdeacetylase	0.0488362218166574	0.0561450185152902	chitin	CE4	CE4
8429	fungi	goat	RNA10	Neolan1	fgenesh2_kg.145___264___TRINITY_DN168_c0_g1_i2	3632	2685	49222607	expressedprotein	15.01875174018	17.2664482050767	xylan	GH115	GH115
8430	fungi	goat	RNA10	Neolan1	fgenesh2_kg.146___67___TRINITY_DN5116_c0_g3_i2	1840	354	49222607	expressedprotein	3.90859639652622	4.49355435143245	-	GT34	GT34
8431	fungi	goat	RNA10	Neolan1	fgenesh2_kg.147___66___TRINITY_DN1050_c1_g1_i4	721	55	49222607	xylanase	1.54975416805149	1.78168935316205	xylan	GH11	GH11
8432	fungi	goat	RNA10	Neolan1	estExt_fgenesh1_pg.C_1470019	928	3	49222607	glycosidehydrolase family11 protein	0.06567629830516	0.0755053697274593	xylan	GH11	GH11
8433	fungi	goat	RNA10	Neolan1	estExt_fgenesh1_pg.C_1470022	1166	335	49222607	glycosidehydrolase%2Fdeacetylase	5.8368918287902	6.71043720436608	-	CE4	CE4
8434	fungi	goat	RNA10	Neolan1	CE133894_13963	1580	80	49222607	glycosidehydrolase%2Fdeacetylase	1.02865155826478	1.18259887100561	-	CE4	CE4
8435	fungi	goat	RNA10	Neolan1	estExt_Genewise1.C_1470075	1518	109	49222607	glycosidehydrolase%2Fdeacetylase	1.45878105537188	1.67710126453051	-	CE4	CE4
8436	fungi	goat	RNA10	Neolan1	fgenesh2_kg.147___115___TRINITY_DN177_c2_g1_i1	1631	1007	49222607	expressedprotein	12.5432736687061	14.4204917205869	-	GT34	GT34
8437	fungi	goat	RNA10	Neolan1	estExt_Genewise1Plus.C_1470093	1934	784	49222607	expressedprotein	8.23559499905476	9.46812870664469	-	GT34	GT34
8438	fungi	goat	RNA10	Neolan1	fgenesh2_kg.148___81___TRINITY_DN177_c40_g1_i1	1423	2648	49222607	UDP-Glycosyltransferase%2Fglycogenphosphorylase	37.8049326733181	43.462793925405	-	GT1	GT1
8439	fungi	goat	RNA10	Neolan1	CE135081_6792	1841	117	49222607	expressedprotein	1.29112253571991	1.48435108157317	-	CE1	CE1
8440	fungi	goat	RNA10	Neolan1	fgenesh2_kg.148___94___TRINITY_DN2842_c1_g1_i2	1948	16513	49222607	alpha%2Fbeta-hydrolase	172.215571271623	197.98923991226	xylan;-	CBM13;CE1	CBM13;CE1
8441	fungi	goat	RNA10	Neolan1	estExt_Genemark4.C_1490023	2665	11	49222607	1%2C4-beta cellobiohydrolase	0.0838553662412849	0.0964051049628398	cellulose	GH6	GH6
8442	fungi	goat	RNA10	Neolan1	fgenesh2_kg.15___27___TRINITY_DN5459_c5_g1_i1	1781	2449	49222607	Arabinanase%2Flevansucrase%2Finvertase	27.9357447542176	32.1165898613596	-;-	GH43;GH43_35	GH43_35
8443	fungi	goat	RNA10	Neolan1	estExt_Genewise1Plus.C_15_t10038	1653	10201	49222607	Arabinanase%2Flevansucrase%2Finvertase	125.373364961111	144.136659946632	beta-glucan,xylan,cellulose;xylan;-	CBM6;GH43;GH43_16	CBM6;GH43_16
8444	fungi	goat	RNA10	Neolan1	fgenesh2_kg.15___41___TRINITY_DN662_c0_g2_i1	2059	8312	49222607	Arabinanase%2Flevansucrase%2Finvertase	82.0133545934257	94.2874190684907	beta-glucan,xylan,cellulose;xylan;-	CBM6;GH43;GH43_16	CBM6;GH43_16
8445	fungi	goat	RNA10	Neolan1	fgenesh1_pm.15_#_13	2883	706	49222607	Oligoxyloglucanreducing end-specificcellobiohydrolase	4.97502705607527	5.71958631906579	xyloglucan	GH74	GH74
8446	fungi	goat	RNA10	Neolan1	gm4.42399_g	2337	20074	49222607	putativecellulase	174.506093182282	200.62255981908	beta-glucan	GH1	GH1
8447	fungi	goat	RNA10	Neolan1	estExt_Genewise1Plus.C_15_t10061	2093	3677	49222607	putativecellulase	35.6910882225787	41.0325929104541	beta-glucan	GH1	GH1
8448	fungi	goat	RNA10	Neolan1	fgenesh2_kg.15___255___TRINITY_DN1556_c4_g2_i1	4345	138316	49222607	expressedprotein	646.722586058872	743.510661100053	beta-glucan;cellulose	GH3;GH6	GH3;GH6
8449	fungi	goat	RNA10	Neolan1	CE138986_1682	1600	3	49222607	glycosidehydrolase	0.0380922530169928	0.0437931144419264	-;-	GH5;GH5_7	GH5_7
8450	fungi	goat	RNA10	Neolan1	CE140306_34527	2300	2277	49222607	expressedprotein	20.1127095929722	23.1227644253371	-	CBM10	CBM10
8451	fungi	goat	RNA10	Neolan1	fgenesh2_kg.15___867___TRINITY_DN2453_c0_g1_i3	3010	1255	49222607	Oligoxyloglucanreducing end-specificcellobiohydrolase	8.47056966313638	9.73826952374177	-	GH74	GH74
8452	fungi	goat	RNA10	Neolan1	fgenesh1_pm.15_#_120	948	2052	49222607	expressedprotein	43.9748541158195	50.5561017354897	-;-	GT2;GT2_Glycos_transf_2	GT2_Glycos_transf_2
8453	fungi	goat	RNA10	Neolan1	estExt_fgenesh1_pg.C_1500003	2208	152924	49222607	ConcanavalinA-like lectin%2Fglucanasedomain-containing protein	1407.05789864024	1617.63725432781	-;xylan	CBM10;GH11	CBM10;GH11
8454	fungi	goat	RNA10	Neolan1	fgenesh2_kg.150___69___TRINITY_DN5523_c0_g1_i3	1143	16	49222607	glycosylhydrolase 53	0.284386607534271	0.326947719368129	arabinogalactan protein	GH53	GH53
8455	fungi	goat	RNA10	Neolan1	fgenesh2_kg.150___195___TRINITY_DN1940_c5_g1_i1	1592	16678	49222607	proteinXynD	212.831690391091	244.683940590435	beta-glucan,xylan,cellulose;xylan;-	CBM6;GH43;GH43_16	CBM6;GH43_16
8456	fungi	goat	RNA10	Neolan1	estExt_Genewise1.C_1500043	5319	15692	49222607	ConcanavalinA-like lectin%2Fglucanasedomain-containing protein	59.9354399290745	68.9053382788954	xylan;xylan	CE3;GH11	CE3;GH11
8457	fungi	goat	RNA10	Neolan1	gm4.36623_g	1413	34	49222607	expressedprotein	0.488846087314085	0.562006469837414	-	CBM10	CBM10
8458	fungi	goat	RNA10	Neolan1	estExt_fgenesh1_pg.C_1510007	1971	147	49222607	expressedprotein	1.5151865228474	1.74194833701016	cellulose	CBM63	CBM63
8459	fungi	goat	RNA10	Neolan1	estExt_fgenesh1_pg.C_1520031	2347	2221	49222607	PMT-domain-containingprotein	19.2251995911356	22.1024302628646	-	GT39	GT39
8460	fungi	goat	RNA10	Neolan1	fgenesh2_kg.152___428___TRINITY_DN3858_c1_g1_i1	2298	166	49222607	pectinlyase-like protein	1.4675518423721	1.68718468171971	pectin;-	PL1;PL1_2	PL1_2
8461	fungi	goat	RNA10	Neolan1	fgenesh2_kg.152___453___TRINITY_DN2003_c1_g1_i1	1302	9113	49222607	ConcanavalinA-like lectin%2Fglucanasedomain-containing protein	142.195474344641	163.476355108766	arabinogalactan protein;-	GH16;GH16_10	GH16_10
8462	fungi	goat	RNA10	Neolan1	estExt_Genewise1Plus.C_1530048	1719	1819	49222607	expressedprotein	21.4977105256265	24.7150436827191	pectin;-	PL3;PL3_2	PL3_2
8463	fungi	goat	RNA10	Neolan1	estExt_Genewise1.C_1530085	2669	675	49222607	PMT-domain-containingprotein	5.13795844365583	5.90690191048839	-	GT39	GT39
8464	fungi	goat	RNA10	Neolan1	fgenesh2_kg.154___218___TRINITY_DN1778_c4_g1_i3	1637	289	49222607	expressedprotein	3.58661327531205	4.12338344898122	-	GT71	GT71
8465	fungi	goat	RNA10	Neolan1	fgenesh2_kg.155___105___TRINITY_DN1798_c1_g1_i3	1168	32	49222607	glycosidehydrolase%2Fdeacetylase	0.556599130841904	0.639899389105774	-	CE4	CE4
8466	fungi	goat	RNA10	Neolan1	estExt_fgenesh1_pg.C_1550036	1943	567	49222607	glycosidehydrolase	5.92851122611354	6.81576830017424	beta-glucan;-	GH5;GH5_1	GH5_1
8467	fungi	goat	RNA10	Neolan1	estExt_fgenesh1_pg.C_1560017	6014	14950	49222607	expressedprotein	50.5025325444223	58.0607082059017	xylan;xylan	CE4;GH11	CE4;GH11
8468	fungi	goat	RNA10	Neolan1	estExt_fgenesh1_pg.C_1560023	3796	14038	49222607	alpha-glucuronidaseGh115A	75.1301788342177	86.3741117717966	xylan	GH115	GH115
8469	fungi	goat	RNA10	Neolan1	estExt_Genewise1Plus.C_1560051	2861	87	49222607	beta-glucosidase-relatedglycosidase	0.617784180352487	0.710241352710725	beta-glucan,xylan	GH3	GH3
8470	fungi	goat	RNA10	Neolan1	estExt_Genewise1.C_1570048	1803	546	49222607	alpha%2Fbeta-hydrolase	6.1522263330828	7.07296446227896	-	CE1	CE1
8471	fungi	goat	RNA10	Neolan1	estExt_Genewise1.C_1570058	1445	138607	49222607	alpha%2Fbeta-hydrolase	1948.73463951144	2240.38097843676	xylan;-	CE1;CBM10	CE1;CBM10
8472	fungi	goat	RNA10	Neolan1	estExt_Genemark4.C_1580008	2081	2	49222607	beta-glucosidase	0.0195251016585579	0.022447215475599	beta-glucan	GH1	GH1
8473	fungi	goat	RNA10	Neolan1	estExt_Genewise1.C_1590097	1645	53	49222607	expressedprotein	0.654553810707394	0.752513901656607	beta-glucan	GH45	GH45
8474	fungi	goat	RNA10	Neolan1	estExt_Genewise1Plus.C_16_t10077	2527	17360	49222607	glycosidehydrolase	139.566075689222	160.453442387409	-;-;-	CBM10;GH30;GH30_5	CBM10;GH30_5
8475	fungi	goat	RNA10	Neolan1	fgenesh1_pm.16_#_33	1569	63	49222607	expressedprotein	0.81574232082279	0.937825777723854	-	GT22	GT22
8476	fungi	goat	RNA10	Neolan1	estExt_Genewise1.C_16_t10232	2872	81	49222607	Arabinanase%2Flevansucrase%2Finvertase	0.572975393570365	0.658726512496943	beta-glucan,xylan;xylan;-;xylan;-	CBM22;CBM91;CBM10;GH43;GH43_10	CBM22;CBM91;CBM10;GH43_10
8477	fungi	goat	RNA10	Neolan1	fgenesh2_kg.16___1295___TRINITY_DN3521_c0_g3_i1	1280	7087	49222607	concanavalinA-like lectin%2Fglucanase	112.483248804762	129.317417520805	beta-glucan;-	GH16;GH16_21	GH16_21
8478	fungi	goat	RNA10	Neolan1	estExt_Genemark4.C_160312	1334	496	49222607	expressedprotein	7.55372613550361	8.68421179937851	beta-glucan	GH45	GH45
8479	fungi	goat	RNA10	Neolan1	fgenesh2_kg.16___1330___TRINITY_DN5432_c7_g1_i1	3673	39	49222607	expressedprotein	0.215714365029526	0.247998034411127	starch;starch,xyloglucan;-	CBM26;GH31;GH31_1	CBM26;GH31_1
8480	fungi	goat	RNA10	Neolan1	fgenesh2_kg.16___1333___TRINITY_DN5432_c7_g1_i1	3156	3	49222607	expressedprotein	0.0193116618590584	0.0222018324166927	starch;starch,xyloglucan;-	CBM26;GH31;GH31_1	CBM26;GH31_1
8481	fungi	goat	RNA10	Neolan1	fgenesh2_kg.16___1336___TRINITY_DN5432_c7_g1_i1	3453	55	49222607	expressedprotein	0.32359477415729	0.37202375430925	starch;starch,xyloglucan;-	CBM26;GH31;GH31_1	CBM26;GH31_1
8482	fungi	goat	RNA10	Neolan1	estExt_Genewise1Plus.C_16_t10491	2053	50	49222607	expressedprotein	0.49478490686141	0.568834089195342	beta-glucan	GH45	GH45
8483	fungi	goat	RNA10	Neolan1	CE165453_12297	9653	241	49222607	expressedprotein	0.50721270635562	0.583121824952754	-	GT4	GT4
8484	fungi	goat	RNA10	Neolan1	estExt_fgenesh1_pm.C_1600016	1750	4843	49222607	expressedprotein	56.2227143196331	64.6369686071618	-;-	CBM10;GH10	CBM10;GH10
8485	fungi	goat	RNA10	Neolan1	estExt_Genewise1.C_1600075	2458	82	49222607	glycosyltransferasefamily 20-domain-containingprotein	0.677746622705377	0.779177734578349	-	GT20	GT20
8486	fungi	goat	RNA10	Neolan1	gm4.41592_g	2568	19611	49222607	expressedprotein	155.1458305122	178.364853026089	-	GT20	GT20
8487	fungi	goat	RNA10	Neolan1	fgenesh2_kg.164___73___TRINITY_DN369_c4_g1_i1	1604	23455	49222607	expressedprotein	297.075243396032	341.535328091566	beta-glucan;-	GH45;GH45_1	GH45_1
8488	fungi	goat	RNA10	Neolan1	estExt_Genemark4.C_1640032	2766	1430	49222607	beta-glucosidase	10.5031423117473	12.0750356523412	beta-glucan,xylan	GH3	GH3
8489	fungi	goat	RNA10	Neolan1	e_gw1.166.66.1	1458	1	49222607	nucleotide-diphospho-sugartransferase	0.0139340660327363	0.0160194291511391	-	GT8	GT8
8490	fungi	goat	RNA10	Neolan1	fgenesh1_pm.167_#_17	1221	235	49222607	expressedprotein	3.91009749778577	4.49528010651497	-	GT33	GT33
8491	fungi	goat	RNA10	Neolan1	estExt_Genewise1.C_1680055	928	22	49222607	pectatelyase	0.481626187571173	0.553706044668035	pectin;-	PL3;PL3_2	PL3_2
8492	fungi	goat	RNA10	Neolan1	estExt_fgenesh1_pm.C_1680016	937	3	49222607	pectatelyase	0.0650454693993473	0.0747801313842927	pectin;-	PL3;PL3_2	PL3_2
8493	fungi	goat	RNA10	Neolan1	estExt_Genemark4.C_1680061	856	1	49222607	pectatelyase	0.0237334909763195	0.0272854295588326	pectin;-	PL3;PL3_2	PL3_2
8494	fungi	goat	RNA10	Neolan1	estExt_fgenesh1_pg.C_1680026	938	1	49222607	pectatelyase	0.0216587081830805	0.0249001361432417	pectin;-	PL3;PL3_2	PL3_2
8495	fungi	goat	RNA10	Neolan1	estExt_Genemark4.C_1680063	902	2	49222607	pectatelyase	0.0450462711213514	0.051787866302352	pectin;-	PL3;PL3_2	PL3_2
8496	fungi	goat	RNA10	Neolan1	estExt_Genemark4.C_1680066	901	3	49222607	pectatelyase	0.067644400474127	0.0777680167670169	pectin;-	PL3;PL3_2	PL3_2
8497	fungi	goat	RNA10	Neolan1	estExt_fgenesh1_pg.C_1680030	815	1	49222607	pectatelyase	0.0249274457370914	0.0286580708004426	pectin;-	PL3;PL3_2	PL3_2
8498	fungi	goat	RNA10	Neolan1	estExt_Genemark4.C_1680068	2570	2	49222607	Pectatelyase-domain containingprotein	0.0158100142223576	0.0181761305076737	pectin;-	PL3;PL3_2	PL3_2
8499	fungi	goat	RNA10	Neolan1	CE174109_970	959	1	49222607	pectatelyase	0.0211844299016991	0.0243548776875503	pectin;-	PL3;PL3_2	PL3_2
8500	fungi	goat	RNA10	Neolan1	estExt_Genemark4.C_1680074	840	3	49222607	pectatelyase	0.0725566724133196	0.0834154560798598	pectin;-	PL3;PL3_2	PL3_2
8501	fungi	goat	RNA10	Neolan1	estExt_fgenesh1_pg.C_1680038	2599	2	49222607	pectatelyase	0.0156336039059096	0.0179733187397928	pectin;-	PL3;PL3_2	PL3_2
8502	fungi	goat	RNA10	Neolan1	estExt_fgenesh1_pm.C_1680029	916	4	49222607	pectatelyase	0.0887155819900851	0.101992697390222	pectin;-	PL3;PL3_2	PL3_2
8503	fungi	goat	RNA10	Neolan1	estExt_fgenesh1_pg.C_1680040	1064	1	49222607	pectatelyase	0.0190938611613999	0.0219514358104894	pectin;-	PL3;PL3_2	PL3_2
8504	fungi	goat	RNA10	Neolan1	estExt_fgenesh1_pg.C_1680041	795	1	49222607	pectatelyase	0.0255545512902258	0.0293790285564286	pectin;-	PL3;PL3_2	PL3_2
8505	fungi	goat	RNA10	Neolan1	CE174150_3727	1823	41	49222607	glycosidehydrolase family6 protein	0.456912012783823	0.525293162806797	-;cellulose	CBM10;GH6	CBM10;GH6
8506	fungi	goat	RNA10	Neolan1	estExt_Genewise1.C_1690005	1828	2513	49222607	glycosidehydrolase family114 protein	27.9287620223787	32.1085620984861	alpha-mannan	GH114	GH114
8507	fungi	goat	RNA10	Neolan1	fgenesh2_kg.169___44___TRINITY_DN5209_c0_g3_i1	1371	317	49222607	acetylxylanesterase	4.69739623880835	5.40040545707393	xylan	CE6	CE6
8508	fungi	goat	RNA10	Neolan1	CE174399_118631	1878	29780	49222607	glycosidehydrolase	322.154716321206	370.368178368638	-;beta-glucan	CBM10;GH26	CBM10;GH26
8509	fungi	goat	RNA10	Neolan1	fgenesh2_kg.17___28___TRINITY_DN123_c0_g4_i1	1696	364	49222607	Glycosyltransferasefamily 17-domaincontaining protein	4.36024531389477	5.01279674744063	-	GT17	GT17
8510	fungi	goat	RNA10	Neolan1	estExt_Genewise1.C_17_t10056	766	34	49222607	glycosyltransferase	0.901748722421413	1.03670384057476	-	GT1	GT1
8511	fungi	goat	RNA10	Neolan1	estExt_fgenesh1_pg.C_170077	3573	265	49222607	glycosyltransferasefamily 39protein	1.50677444530319	1.73227731349723	-	GT39	GT39
8512	fungi	goat	RNA10	Neolan1	CE176753_3529	1732	435	49222607	glycosidehydrolase	5.10242650112144	5.86605228090469	-;-	GH5;GH5_4	GH5_4
8513	fungi	goat	RNA10	Neolan1	fgenesh2_kg.17___1326___TRINITY_DN3265_c0_g2_i1	1633	172	49222607	glycosidehydrolase	2.13982201067083	2.46006635934234	xylan	GH10	GH10
8514	fungi	goat	RNA10	Neolan1	fgenesh2_kg.17___1327___TRINITY_DN3265_c0_g2_i1	1631	112	49222607	glycosidehydrolase	1.3950810833119	1.60386799672863	xylan	GH10	GH10
8515	fungi	goat	RNA10	Neolan1	e_gw1.17.31.1	3027	732	49222607	glycosidehydrolase	4.91285615389296	5.64811096072946	-	GH36	GH36
8516	fungi	goat	RNA10	Neolan1	estExt_fgenesh1_pg.C_170132	2423	17	49222607	cellulaseCel48A precursor	0.14253807704804	0.163870231506452	chitin,cellulose	GH48	GH48
8517	fungi	goat	RNA10	Neolan1	fgenesh2_kg.17___1380___TRINITY_DN2957_c1_g1_i2	2733	1157	49222607	expressedprotein	8.60060724296341	9.88776844187025	-	GH97	GH97
8518	fungi	goat	RNA10	Neolan1	estExt_fgenesh1_pm.C_170153	2511	215	49222607	expressedprotein	1.73951082408675	1.99984486499704	galactosaminogalactan;-	CBM87;CE18	CBM87;CE18
8519	fungi	goat	RNA10	Neolan1	estExt_Genewise1Plus.C_17_t10464	3828	438	49222607	expressedprotein	2.32454292183112	2.67243248005068	galactosaminogalactan;-	CBM87;CE18	CBM87;CE18
8520	fungi	goat	RNA10	Neolan1	estExt_Genewise1.C_17_t20073	2242	641	49222607	expressedprotein	5.80841729025094	6.6777011851977	host glycan	GH47	GH47
8521	fungi	goat	RNA10	Neolan1	fgenesh2_kg.170___136___TRINITY_DN4320_c0_g1_i1	1945	5	49222607	Glycosylhydrolase family10-domain containingprotein	0.0522258824568881	0.0600419735279197	-	GH10	GH10
8522	fungi	goat	RNA10	Neolan1	estExt_fgenesh1_pg.C_1700034	1795	179	49222607	expressedprotein	2.02592781134015	2.32912682937191	-;-	CBM10;GH10	CBM10;GH10
8523	fungi	goat	RNA10	Neolan1	fgenesh2_kg.170___157___TRINITY_DN51_c16_g1_i1	1061	2222	49222607	expressedprotein	42.5465214973336	48.914005800797	starch	CBM25	CBM25
8524	fungi	goat	RNA10	Neolan1	fgenesh2_kg.174___148___TRINITY_DN37536_c0_g1_i1	1574	193	49222607	expressedprotein	2.49108168819301	2.86389532818019	beta-glucan,cellulose,chitosan	GH8	GH8
8525	fungi	goat	RNA10	Neolan1	estExt_Genewise1.C_1750052	1594	274	49222607	glycosidehydrolase%2Fdeacetylase	3.49218814777282	4.01482671922638	-	CE4	CE4
8526	fungi	goat	RNA10	Neolan1	CE189151_67438	1929	10390	49222607	expressedprotein	109.425542449367	125.80209685201	-	CE1	CE1
8527	fungi	goat	RNA10	Neolan1	CE189204_270201	3019	6954	49222607	putativecellulase	46.7958092048436	53.7992390997736	chitin,cellulose	GH48	GH48
8528	fungi	goat	RNA10	Neolan1	e_gw1.176.41.1	1776	138	49222607	expressedprotein	1.57859787277628	1.81484978768344	pectin;-	PL3;PL3_2	PL3_2
8529	fungi	goat	RNA10	Neolan1	fgenesh2_kg.18___709___TRINITY_DN620_c3_g1_i2	1194	1912	49222607	hypotheticalprotein	32.5326131852553	37.4014225853549	alpha-mannan	GH114	GH114
8530	fungi	goat	RNA10	Neolan1	e_gw1.183.41.1	3888	3830	49222607	expressedprotein	20.0128023395175	23.0079051183235	beta-glucan;cellulose	GH3;GH6	GH3;GH6
8531	fungi	goat	RNA10	Neolan1	estExt_Genewise1Plus.C_1840016	1595	1546	49222607	putativecellulase	19.6917444227447	22.6387978857992	cellulose	GH6	GH6
8532	fungi	goat	RNA10	Neolan1	fgenesh2_kg.184___51___TRINITY_DN133_c0_g2_i1	1502	86328	49222607	concanavalinA-like lectin%2Fglucanase	1167.66196838028	1342.41348727656	xylan	GH11	GH11
8533	fungi	goat	RNA10	Neolan1	estExt_Genewise1.C_1840033	1436	2363	49222607	expressedprotein	33.4306383952289	38.4338456550686	xylan	GH10	GH10
8534	fungi	goat	RNA10	Neolan1	fgenesh2_kg.185___32___TRINITY_DN8500_c0_g1_i2	2143	1570	49222607	mannanasemana	14.8837672388685	17.1112620124621	beta-mannan;-	GH5;GH5_7	GH5_7
8535	fungi	goat	RNA10	Neolan1	fgenesh2_kg.185___248___TRINITY_DN18161_c0_g1_i1	2617	2506	49222607	STT3subunit ofOligosaccharyl transferase	19.4541711497815	22.3656695537318	-	GT66	GT66
8536	fungi	goat	RNA10	Neolan1	estExt_Genemark4.C_1870016	1753	726	49222607	Arabinanase%2Flevansucrase%2Finvertase	8.41375947985146	9.67295716595202	beta-galactan;arabinan,beta-galactan;-	CBM61;GH43;GH43_37	CBM61;GH43_37
8537	fungi	goat	RNA10	Neolan1	gm4.35096_g	693	1	49222607	hypotheticalprotein	0.0293158272377049	0.0337032145777211	cellulose	GH6	GH6
8538	fungi	goat	RNA10	Neolan1	estExt_Genewise1Plus.C_1870039	1212	10489	49222607	glycosidehydrolase	175.819424376342	202.13244329213	xylan	GH10	GH10
8539	fungi	goat	RNA10	Neolan1	e_gw1.187.18.1	300	10	49222607	Non-catalyticmodule familyDOC2	0.677195609190983	0.778544256745358	-	CBM10	CBM10
8540	fungi	goat	RNA10	Neolan1	estExt_fgenesh1_pm.C_1870017	1903	248	49222607	expressedprotein	2.64757505642717	3.04380939053361	pectin;-	PL11;PL11_2	PL11_2
8541	fungi	goat	RNA10	Neolan1	estExt_Genewise1.C_19_t10247	1717	1133	49222607	glycosidehydrolase	13.4058699804319	15.4121836265432	-;-	GH5;GH5_4	GH5_4
8542	fungi	goat	RNA10	Neolan1	estExt_Genemark4.C_190173	1459	638	49222607	pectinlyase-like protein	8.88384095950336	10.2133907293394	-;-	PL1;PL1_7	PL1_7
8543	fungi	goat	RNA10	Neolan1	estExt_Genemark4.C_190174	1078	5	49222607	SGNHhydrolase	0.0942294446926228	0.108331761142675	-	CE12	CE12
8544	fungi	goat	RNA10	Neolan1	fgenesh2_kg.19___928___TRINITY_DN1919_c2_g1_i1	3697	95	49222607	alpha-L-rhamnosidaseN-terminal domainprotein	0.522046926208899	0.600176124350628	rhamnose;-	CBM67;GH78	CBM67;GH78
8545	fungi	goat	RNA10	Neolan1	estExt_Genewise1Plus.C_19_t10294	4966	18	49222607	pectinlyase-like protein	0.0736378632628133	0.0846584572377151	pectin;-	PL1;PL1_7	PL1_7
8546	fungi	goat	RNA10	Neolan1	fgenesh2_kg.19___949___TRINITY_DN41331_c1_g2_i1	1120	7	49222607	family1 putativepolysaccharide lyase	0.126974176723309	0.145977048139755	-;-	PL1;PL1_7	PL1_7
8547	fungi	goat	RNA10	Neolan1	estExt_Genewise1Plus.C_19_t20007	2139	25	49222607	glycosidehydrolase	0.237445865775239	0.272981857203842	-	GH10	GH10
8548	fungi	goat	RNA10	Neolan1	estExt_Genewise1Plus.C_19_t20053	2725	920	49222607	expressedprotein	6.85893534446647	7.88543907749427	-	CE18	CE18
8549	fungi	goat	RNA10	Neolan1	estExt_Genemark4.C_190348	1613	8	49222607	alpha%2Fbeta-hydrolase	0.100760661007958	0.115840434977611	-	CE1	CE1
8550	fungi	goat	RNA10	Neolan1	CE210494_42794	1658	5803	49222607	endo-glucanaseRCE3	71.1055389650532	81.7471469582626	beta-glucan;-	GH45;GH45_1	GH45_1
8551	fungi	goat	RNA10	Neolan1	estExt_Genewise1Plus.C_1900011	1238	1	49222607	hypotheticalprotein	0.0164102328560012	0.018866177465558	-	CE16	CE16
8552	fungi	goat	RNA10	Neolan1	estExt_fgenesh1_pm.C_1930001	1176	12	49222607	SGNHhydrolase	0.20730477832377	0.238329874513885	-	CE12	CE12
8553	fungi	goat	RNA10	Neolan1	estExt_fgenesh1_pg.C_1940001	879	1	49222607	glycosidehydrolase family11 protein	0.0231124781293851	0.026571476339432	xylan	GH11	GH11
8554	fungi	goat	RNA10	Neolan1	estExt_Genewise1Plus.C_1940037	1480	3943	49222607	putativecellulase	54.1253166291901	62.2256757637895	-;cellulose	CBM10;GH6	CBM10;GH6
8555	fungi	goat	RNA10	Neolan1	estExt_Genewise1Plus.C_1940046	1480	2869	49222607	putativecellulase	39.3825851912621	45.2765568770763	-;cellulose	CBM10;GH6	CBM10;GH6
8556	fungi	goat	RNA10	Neolan1	estExt_Genemark4.C_1940028	1723	6548	49222607	putativecellulase	77.2073740391623	88.7621786390355	-;cellulose	CBM10;GH6	CBM10;GH6
8557	fungi	goat	RNA10	Neolan1	estExt_Genemark4.C_1940029	2648	1384	49222607	1%2C4-beta cellobiohydrolase	10.6182634794598	12.207385777971	-;cellulose	CBM10;GH6	CBM10;GH6
8558	fungi	goat	RNA10	Neolan1	estExt_Genewise1Plus.C_1940062	1848	29	49222607	glycosidehydrolase family6 protein	0.318809621210041	0.366522458532717	-;cellulose	CBM10;GH6	CBM10;GH6
8559	fungi	goat	RNA10	Neolan1	estExt_Genemark4.C_1940032	1968	599	49222607	glycosidehydrolase family6 protein	6.18353917538717	7.10896356387911	-;cellulose	CBM10;GH6	CBM10;GH6
8560	fungi	goat	RNA10	Neolan1	estExt_fgenesh1_pg.C_1940024	1821	1182	49222607	glycosidehydrolase family6 protein	13.1869062613466	15.1604499418948	-;cellulose	CBM10;GH6	CBM10;GH6
8561	fungi	goat	RNA10	Neolan1	estExt_Genemark4.C_1940036	1970	7104	49222607	exoglucanaseCel6A	73.2608772745087	84.2250517754166	-;cellulose	CBM10;GH6	CBM10;GH6
8562	fungi	goat	RNA10	Neolan1	CE216700_259024	1778	4128	49222607	putativecellulase	47.1675501924698	54.2266145980569	-;cellulose	CBM10;GH6	CBM10;GH6
8563	fungi	goat	RNA10	Neolan1	estExt_Genewise1Plus.C_1940101	1744	967	49222607	putativecellulase	11.2645898065541	12.9504408762516	-;cellulose	CBM10;GH6	CBM10;GH6
8564	fungi	goat	RNA10	Neolan1	CE216736_118846	1979	4695	49222607	glycosidehydrolase family6 protein	48.1975753181152	55.41079260363	-;cellulose	CBM10;GH6	CBM10;GH6
8565	fungi	goat	RNA10	Neolan1	estExt_Genewise1.C_1940120	1746	13628	49222607	putativecellulase	158.570820653861	182.302424929996	-;cellulose	CBM10;GH6	CBM10;GH6
8566	fungi	goat	RNA10	Neolan1	estExt_fgenesh1_pm.C_1940023	1915	3753	49222607	putativecellulase	39.8148582970302	45.7735236903185	-;cellulose	CBM10;GH6	CBM10;GH6
8567	fungi	goat	RNA10	Neolan1	estExt_Genewise1Plus.C_1940125	1935	670	49222607	putativecellulase	7.03443501020091	8.08720390727736	-;cellulose	CBM10;GH6	CBM10;GH6
8568	fungi	goat	RNA10	Neolan1	estExt_Genewise1Plus.C_1940127	1656	150	49222607	glycosidehydrolase family6 protein	1.84020545975811	2.11560939332978	-;cellulose	CBM10;GH6	CBM10;GH6
8569	fungi	goat	RNA10	Neolan1	estExt_Genemark4.C_1940058	1814	99	49222607	putativecellulase	1.10874915065999	1.27468381617074	-;cellulose	CBM10;GH6	CBM10;GH6
8570	fungi	goat	RNA10	Neolan1	estExt_Genewise1Plus.C_1990009	1611	322	49222607	pectinlyase-like protein	4.06065151135003	4.66836593430178	-	CE8	CE8
8571	fungi	goat	RNA10	Neolan1	estExt_Genewise1Plus.C_1990043	1298	545	49222607	glycosidehydrolase%2Fdeacetylase	8.53016040853048	9.80677858072928	chitin	CE4	CE4
8572	fungi	goat	RNA10	Neolan1	estExt_fgenesh1_pg.C_2_t10001	1315	9	49222607	pectinlyase-like protein	0.139043965385221	0.159853193400188	-;-	PL1;PL1_7	PL1_7
8573	fungi	goat	RNA10	Neolan1	estExt_fgenesh1_pg.C_2_t10002	1315	1	49222607	pectinlyase-like protein	0.0154493294872468	0.0177614659333542	-;-	PL1;PL1_7	PL1_7
8574	fungi	goat	RNA10	Neolan1	fgenesh2_kg.2___12___TRINITY_DN889_c2_g2_i4	1153	7	49222607	Pectinlyase fold%2Fvirulencefactor	0.123340050242937	0.141799040690828	-;-	PL1;PL1_7	PL1_7
8575	fungi	goat	RNA10	Neolan1	estExt_fgenesh1_pm.C_20006	4740	3	49222607	pectinlyase-like protein	0.0128581444783098	0.0147824858875701	-;-	PL1;PL1_7	PL1_7
8576	fungi	goat	RNA10	Neolan1	estExt_fgenesh1_pm.C_20010	1401	20	49222607	pectinlyase-like protein	0.290019532844104	0.33342366455904	-;-	PL1;PL1_7	PL1_7
8577	fungi	goat	RNA10	Neolan1	estExt_Genewise1Plus.C_2_t10159	1719	856	49222607	Glycosylhydrolase family10-domain containingprotein	10.1165696591183	11.6306087918678	xylan;xylan	CBM13;GH10	CBM13;GH10
8578	fungi	goat	RNA10	Neolan1	estExt_Genewise1Plus.C_2_t10173	1574	76749	49222607	non-catalyticprotein 1	990.611546565414	1138.86581628239	-	CBM29	CBM29
8579	fungi	goat	RNA10	Neolan1	estExt_Genewise1Plus.C_2_t10216	3155	8514	49222607	glycosidehydrolase	54.8238676702253	63.0287714922027	beta-glucan;beta-glucan	GH5;GH5_5	GH5_5
8580	fungi	goat	RNA10	Neolan1	estExt_Genewise1.C_2_t10225	2054	2100	49222607	glycosidehydrolase	20.7708487726543	23.8794002799209	beta-glucan;-	GH5;GH5_5	GH5_5
8581	fungi	goat	RNA10	Neolan1	estExt_Genewise1Plus.C_2_t10330	1365	190	49222607	putativecellulase	2.82784979662169	3.25106392926633	cellulose	GH6	GH6
8582	fungi	goat	RNA10	Neolan1	estExt_fgenesh1_pm.C_20117	1404	36	49222607	putativecellulase	0.520919699377679	0.598880197496429	cellulose	GH6	GH6
8583	fungi	goat	RNA10	Neolan1	estExt_fgenesh1_pg.C_2_t10157	2064	31	49222607	1%2C4-betacellobiohydrolase	0.305131742513379	0.350797557545147	cellulose	GH6	GH6
8584	fungi	goat	RNA10	Neolan1	estExt_Genewise1Plus.C_2_t10342	4266	5	49222607	putativecellulase	0.0238113786635367	0.0273749738658705	cellulose	GH6	GH6
8585	fungi	goat	RNA10	Neolan1	CE225290_64862	3986	1698	49222607	SGNHhydrolase-type esterasedomain-containing protein	8.65437640044874	9.94958465594795	xylan	CE2	CE2
8586	fungi	goat	RNA10	Neolan1	fgenesh2_kg.2___1311___TRINITY_DN9121_c0_g1_i1	1806	25	49222607	glycosidehydrolase	0.281227412454727	0.323315721239767	peptidoglycan,chitin	GH18	GH18
8587	fungi	goat	RNA10	Neolan1	MIX14797_10339_24	1977	769	49222607	expressedprotein	7.90232812546078	9.08498533288589	peptidoglycan,chitin	GH18	GH18
8588	fungi	goat	RNA10	Neolan1	estExt_fgenesh1_pm.C_20196	2549	51	49222607	putativecellulase	0.406476768168773	0.467309812797331	chitin,cellulose	GH48	GH48
8589	fungi	goat	RNA10	Neolan1	fgenesh2_kg.2___1607___TRINITY_DN123_c0_g1_i3	2746	342	49222607	Glycosyltransferasefamily 17-domaincontaining protein	2.5302355973414	2.90890898550888	-	GT17	GT17
8590	fungi	goat	RNA10	Neolan1	estExt_fgenesh1_pm.C_20204	2336	654	49222607	Glycosyltransferasefamily 17-domaincontaining protein	5.6877473682907	6.53897188242463	-	GT17	GT17
8591	fungi	goat	RNA10	Neolan1	estExt_Genewise1Plus.C_2_t20151	3644	4102	49222607	expressedprotein	22.8692897000665	26.2918924904182	xylan;xylan;-;cellulose	CBM13;GH43;GH43_19;GH9	CBM13;GH43_19;GH9
8592	fungi	goat	RNA10	Neolan1	estExt_Genewise1Plus.C_2_t20165	1688	96	49222607	Arabinanase%2Flevansucrase%2Finvertase	1.15540483084717	1.32832195463663	beta-galactan;arabinan,beta-galactan;-	CBM61;GH43;GH43_37	CBM61;GH43_37
8593	fungi	goat	RNA10	Neolan1	fgenesh2_kg.2___2107___TRINITY_DN8806_c0_g1_i1	1289	125	49222607	expressedprotein	1.97011911130038	2.26496583614825	-	GH114	GH114
8594	fungi	goat	RNA10	Neolan1	fgenesh2_kg.2___2465___TRINITY_DN6_c0_g1_i9	1756	167350	49222607	putativecellulase	1936.13926876044	2225.90059281895	-;cellulose	CBM10;GH6	CBM10;GH6
8595	fungi	goat	RNA10	Neolan1	estExt_Genewise1Plus.C_2_t20308	1851	398597	49222607	putativecellulase	4374.84826963854	5029.58517189513	-;cellulose	CBM10;GH6	CBM10;GH6
8596	fungi	goat	RNA10	Neolan1	estExt_Genemark4.C_2_t20172	1636	1063	49222607	putativecellulase	13.2003471742668	15.1759024129642	-;cellulose	CBM10;GH6	CBM10;GH6
8597	fungi	goat	RNA10	Neolan1	estExt_fgenesh1_pm.C_20274	1962	298	49222607	putativecellulase	3.08569253117604	3.54749523715775	-;cellulose	CBM10;GH6	CBM10;GH6
8598	fungi	goat	RNA10	Neolan1	estExt_fgenesh1_pm.C_20275	1844	334	49222607	putativecellulase	3.6797722364933	4.23048451875731	-;cellulose	CBM10;GH6	CBM10;GH6
8599	fungi	goat	RNA10	Neolan1	estExt_Genemark4.C_2_t20176	2635	1635	49222607	glycosidehydrolase family6 protein	12.6058613399688	14.4924462213889	-;cellulose	CBM10;GH6	CBM10;GH6
8600	fungi	goat	RNA10	Neolan1	gm4.14358_g	2526	1432	49222607	glycosidehydrolase	11.5171509781649	13.2408001859781	glycogen;sucrose,alpha-glucan;-	CBM48;GH13;GH13_8	CBM48;GH13_8
8601	fungi	goat	RNA10	Neolan1	estExt_fgenesh1_pg.C_2_t10451	2659	599	49222607	beta-glucosidase-relatedglycosidase	4.57660966422037	5.2615420435179	beta-glucan,xylan	GH3	GH3
8602	fungi	goat	RNA10	Neolan1	estExt_Genewise1.C_2_t30134	2809	10123	49222607	Metallo-dependentphosphatase	73.2137894464968	84.170916814168	-	CBM10	CBM10
8603	fungi	goat	RNA10	Neolan1	estExt_fgenesh1_pg.C_200008	2043	1492	49222607	glycosidehydrolase family11 protein	14.8366497637731	17.057092967167	xylan	GH11	GH11
8604	fungi	goat	RNA10	Neolan1	estExt_fgenesh1_pg.C_200009	2063	121	49222607	glycosidehydrolase family11 protein	1.19157540541118	1.36990579349765	xylan	GH11	GH11
8605	fungi	goat	RNA10	Neolan1	estExt_fgenesh1_pg.C_200010	901	252	49222607	glycosidehydrolase family11 protein	5.68212963982667	6.53251340842942	xylan	GH11	GH11
8606	fungi	goat	RNA10	Neolan1	estExt_fgenesh1_pg.C_200011	1767	121	49222607	glycosidehydrolase family11 protein	1.3911828304263	1.59938633389114	xylan	GH11	GH11
8607	fungi	goat	RNA10	Neolan1	estExt_fgenesh1_pg.C_200012	1877	40	49222607	glycosidehydrolase family11 protein	0.432943383606382	0.497737404418982	xylan	GH11	GH11
8608	fungi	goat	RNA10	Neolan1	fgenesh1_pg.20_#_13	1620	15	49222607	glycosidehydrolase family11 protein	0.18810989144194	0.216262293540377	xylan	GH11	GH11
8609	fungi	goat	RNA10	Neolan1	estExt_Genewise1Plus.C_200137	1873	47	49222607	1%2C4-betacellobiohydrolase	0.509794879316223	0.586090444213003	cellulose	GH6	GH6
8610	fungi	goat	RNA10	Neolan1	estExt_fgenesh1_pm.C_200040	1494	11	49222607	1%2C4-betacellobiohydrolase	0.149581359459856	0.171967606911625	cellulose	GH6	GH6
8611	fungi	goat	RNA10	Neolan1	estExt_fgenesh1_pg.C_200059	1467	1	49222607	cellobiohydrolase	0.0138485809650508	0.0159211504446903	cellulose	GH6	GH6
8612	fungi	goat	RNA10	Neolan1	estExt_Genewise1Plus.C_200154	1779	17	49222607	cellobiohydrolase	0.194137021184599	0.223191439539141	cellulose	GH6	GH6
8613	fungi	goat	RNA10	Neolan1	estExt_Genemark4.C_200175	1904	29	49222607	1%2C4-betacellobiohydrolase	0.309432867645039	0.355742386222932	cellulose	GH6	GH6
8614	fungi	goat	RNA10	Neolan1	estExt_Genewise1Plus.C_200160	1410	3	49222607	cellobiohydrolase	0.0432252516504883	0.049694314260342	chitin,cellulose;cellulose	CBM1;GH6	CBM1;GH6
8615	fungi	goat	RNA10	Neolan1	CE236156_540	1617	8	49222607	cellobiohydrolase	0.100511407672131	0.115553878552187	cellulose	GH6	GH6
8616	fungi	goat	RNA10	Neolan1	fgenesh2_kg.20___442___TRINITY_DN3954_c0_g1_i1	1266	8	49222607	expressedprotein	0.128378314538575	0.147591328292959	-	CE16	CE16
8617	fungi	goat	RNA10	Neolan1	fgenesh2_kg.20___964___TRINITY_DN1438_c0_g1_i1	1725	5	49222607	nucleotide-diphospho-sugartransferase	0.0588865747122594	0.0676995005865529	-;-	GT2;GT2_Glycos_transf_2	GT2_Glycos_transf_2
8618	fungi	goat	RNA10	Neolan1	estExt_Genemark4.C_200360	1080	522	49222607	nucleotide-diphospho-sugartransferase	9.81933633326925	11.2888917228077	-;-	GT2;GT2_Glycos_transf_2	GT2_Glycos_transf_2
8619	fungi	goat	RNA10	Neolan1	fgenesh2_kg.20___967___TRINITY_DN2997_c0_g1_i1	1523	147	49222607	Nucleotide-diphospho-sugartransferase	1.96088813954841	2.25435336326135	-;-	GT2;GT2_Glycos_transf_2	GT2_Glycos_transf_2
8620	fungi	goat	RNA10	Neolan1	fgenesh2_kg.20___1198___TRINITY_DN2453_c0_g1_i2	2970	863	49222607	Oligoxyloglucanreducing end-specificcellobiohydrolase	5.90323041143251	6.78670397546711	-	GH74	GH74
8621	fungi	goat	RNA10	Neolan1	fgenesh2_kg.200___50___TRINITY_DN53013_c0_g1_i1	2687	3	49222607	expressedprotein	0.0226823985214695	0.026077031301482	-;-;-	GT2;GT2_Glycos_transf_2;GT4	GT2_Glycos_transf_2;GT4
8622	fungi	goat	RNA10	Neolan1	estExt_Genemark4.C_2030013	5427	8228	49222607	beta-galactosidase	30.8013569509309	35.4110676865716	xylan;beta-galactan	CBM13;GH2	CBM13;GH2
8623	fungi	goat	RNA10	Neolan1	estExt_Genewise1Plus.C_2030017	2490	1	49222607	beta-glucosidase	0.00815898324326485	0.00938005128608865	beta-glucan,xylan	GH3	GH3
8624	fungi	goat	RNA10	Neolan1	estExt_fgenesh1_pg.C_2030012	2628	585	49222607	expressedprotein	4.52236793809047	5.19918253648441	-	GT71	GT71
8625	fungi	goat	RNA10	Neolan1	estExt_Genewise1.C_2070020	1492	10	49222607	expressedprotein	0.136165336968696	0.156543751356305	-	CE16	CE16
8626	fungi	goat	RNA10	Neolan1	estExt_Genewise1.C_210051	1681	2242	49222607	putativecellulase	27.0958814242626	31.1510331402099	-;cellulose	CBM10;GH6	CBM10;GH6
8627	fungi	goat	RNA10	Neolan1	estExt_fgenesh1_pg.C_210036	3033	11887	49222607	putativecellulase	79.6223957117034	91.5386308598622	chitin,cellulose	GH48	GH48
8628	fungi	goat	RNA10	Neolan1	estExt_Genemark4.C_210063	2470	412	49222607	putativecellulase	3.38871972858322	3.89587328476625	chitin,cellulose	GH48	GH48
8629	fungi	goat	RNA10	Neolan1	e_gw1.21.16.1	7161	83	49222607	expressedprotein	0.235472289748017	0.270712917092018	-;-	GT2;GT2_Chitin_synth_2	GT2_Chitin_synth_2
8630	fungi	goat	RNA10	Neolan1	estExt_Genewise1Plus.C_210127	2001	26	49222607	expressedprotein	0.263974300434266	0.303480519870754	-	GT34	GT34
8631	fungi	goat	RNA10	Neolan1	fgenesh2_kg.21___521___TRINITY_DN18885_c0_g1_i1	2181	22	49222607	expressedprotein	0.204928519975263	0.235597986910562	-	GT34	GT34
8632	fungi	goat	RNA10	Neolan1	estExt_fgenesh1_pg.C_210112	1569	102	49222607	levanase	1.32072566228452	1.51838459250529	fructan	GH32	GH32
8633	fungi	goat	RNA10	Neolan1	fgenesh2_kg.21___753___TRINITY_DN2433_c0_g1_i3	1627	380	49222607	levanase	4.74494772266577	5.45507346459562	fructan	GH32	GH32
8634	fungi	goat	RNA10	Neolan1	fgenesh2_kg.21___760___TRINITY_DN2433_c0_g1_i3	1330	4	49222607	levanase	0.0611003557164796	0.0702445945935661	fructan	GH32	GH32
8635	fungi	goat	RNA10	Neolan1	estExt_Genewise1Plus.C_210227	1480	28	49222607	levanase	0.384354264675963	0.441876470044663	fructan	GH32	GH32
8636	fungi	goat	RNA10	Neolan1	estExt_fgenesh1_pm.C_210072	1480	3	49222607	levanase	0.0411808140724246	0.0473439075047853	fructan	GH32	GH32
8637	fungi	goat	RNA10	Neolan1	e_gw1.21.180.1	2313	24	49222607	Glycosylhydrolase%2C five-bladedbeta-propellor domain-containingprotein	0.210800189631434	0.242348406768983	fructan	GH32	GH32
8638	fungi	goat	RNA10	Neolan1	fgenesh2_kg.21___838___TRINITY_DN2433_c0_g1_i3	1332	2	49222607	levanase	0.0305043067203145	0.0350695611146558	fructan	GH32	GH32
8639	fungi	goat	RNA10	Neolan1	fgenesh2_kg.21___842___TRINITY_DN2433_c0_g1_i2	1468	3	49222607	levanase	0.0415174419803736	0.0477309149230805	fructan	GH32	GH32
8640	fungi	goat	RNA10	Neolan1	estExt_Genewise1Plus.C_210252	1501	10	49222607	levanase	0.135348889245366	0.155605114606001	fructan	GH32	GH32
8641	fungi	goat	RNA10	Neolan1	e_gw1.21.185.1	3933	22	49222607	levanase	0.113640758216641	0.130648159026681	fructan	GH32	GH32
8642	fungi	goat	RNA10	Neolan1	estExt_fgenesh1_pm.C_210086	2286	693	49222607	putativecellulase	6.15874746941406	7.08046154756605	chitin,cellulose	GH48	GH48
8643	fungi	goat	RNA10	Neolan1	estExt_Genewise1Plus.C_210297	2378	18	49222607	putativecellulase	0.153778649690131	0.176793060825271	chitin,cellulose	GH48	GH48
8644	fungi	goat	RNA10	Neolan1	estExt_Genewise1Plus.C_210308	2364	23	49222607	putativecellulase	0.197658616895845	0.227240074938366	chitin,cellulose	GH48	GH48
8645	fungi	goat	RNA10	Neolan1	estExt_fgenesh1_pg.C_2190015	2017	16521	49222607	hypotheticalprotein	166.404789183603	191.308820015222	glycogen	CBM48	CBM48
8646	fungi	goat	RNA10	Neolan1	fgenesh2_kg.22___358___TRINITY_DN2790_c0_g1_i2	2183	26	49222607	expressedprotein	0.241966365171309	0.278178891553541	host glycan	CBM32	CBM32
8647	fungi	goat	RNA10	Neolan1	estExt_Genewise1.C_22_t10191	1565	1001	49222607	cellobiohydrolase	12.994366865179	14.9390952268774	chitin,cellulose;cellulose	CBM1;GH6	CBM1;GH6
8648	fungi	goat	RNA10	Neolan1	estExt_fgenesh1_pm.C_220065	1563	982	49222607	1%2C4-betacellobiohydrolase	12.7640324035613	14.6742890618799	cellulose	GH6	GH6
8649	fungi	goat	RNA10	Neolan1	estExt_fgenesh1_pg.C_220089	2834	811	49222607	Arabinanase%2Flevansucrase%2Finvertase	5.81375058984355	6.68383266288446	xylan;beta-glucan,xylan,cellulose;xylan;-	CBM13;CBM6;GH43;GH43_16	CBM13;CBM6;GH43_16
8650	fungi	goat	RNA10	Neolan1	e_gw1.22.303.1	5664	68	49222607	fungalchitin synthase	0.243905198225566	0.280407889082015	-;-	GT2;GT2_Chitin_synth_2	GT2_Chitin_synth_2
8651	fungi	goat	RNA10	Neolan1	CE256556_18715	3665	650	49222607	expressedprotein	3.60308714303524	4.14232278486616	-;-	GT2;GT2_Chitin_synth_2	GT2_Chitin_synth_2
8652	fungi	goat	RNA10	Neolan1	CE256567_4077	3272	1084	49222607	expressedprotein	6.7305627172649	7.73785428770142	-;-	GT2;GT2_Chitin_synth_2	GT2_Chitin_synth_2
8653	fungi	goat	RNA10	Neolan1	CE256596_13778	2369	479	49222607	expressedprotein	4.10776737191829	4.72253312344061	cellulose	GH6	GH6
8654	fungi	goat	RNA10	Neolan1	estExt_fgenesh1_pg.C_220138	6114	55	49222607	glycosidehydrolase%2Fdeacetylase	0.182756420537311	0.210107625716363	chitin	CE4	CE4
8655	fungi	goat	RNA10	Neolan1	CE259403_142233	2233	142064	49222607	expressedprotein	1292.5004526302	1485.93521661808	xylan	GH10	GH10
8656	fungi	goat	RNA10	Neolan1	fgenesh2_kg.22___994___TRINITY_DN34049_c0_g1_i1	2099	33	49222607	glycosidehydrolase	0.319401454549344	0.367202865258649	beta-glucan;-	GH30;GH30_3	GH30_3
8657	fungi	goat	RNA10	Neolan1	fgenesh2_kg.22___1005___TRINITY_DN12854_c0_g1_i1	1226	936	49222607	oxidoreductase	15.5103203149126	17.8315846080014	-;-	GH109;GH179	GH109;GH179
8658	fungi	goat	RNA10	Neolan1	fgenesh2_kg.22___1017___TRINITY_DN16196_c0_g1_i1	3577	7870	49222607	expressedprotein	44.6983179563855	51.3878386965555	-	GH141	GH141
8659	fungi	goat	RNA10	Neolan1	estExt_Genewise1Plus.C_2200015	1358	43	49222607	glycosidehydrolase%2Fdeacetylase	0.643285961602627	0.739559713697726	-	CE4	CE4
8660	fungi	goat	RNA10	Neolan1	estExt_fgenesh1_pm.C_2220007	1390	4	49222607	alpha%2Fbeta-hydrolase	0.058462930289869	0.0672124538197431	-	CE1	CE1
8661	fungi	goat	RNA10	Neolan1	estExt_fgenesh1_pg.C_2270009	1791	246	49222607	mannosyltransferase	2.79045426902817	3.20807181171454	-	GT76	GT76
8662	fungi	goat	RNA10	Neolan1	fgenesh2_kg.228___49___TRINITY_DN163_c8_g1_i2	1327	6303	49222607	glycosidehydrolase%2Fdeacetylase	96.4965469042373	110.93815637376	-	CE4	CE4
8663	fungi	goat	RNA10	Neolan1	fgenesh1_pm.23_#_3	2283	762	49222607	concanavalinA-like lectin%2Fglucanase	6.78085485155754	7.79567310959215	xylan	GH11	GH11
8664	fungi	goat	RNA10	Neolan1	CE263449_1881	1730	1883	49222607	concanavalinA-like lectin%2Fglucanase	22.1125895741032	25.4219451234366	xylan	GH11	GH11
8665	fungi	goat	RNA10	Neolan1	estExt_fgenesh1_pm.C_230004	1422	122	49222607	concanavalinA-like lectin%2Fglucanase	1.74299291817088	2.00384808698172	xylan	GH11	GH11
8666	fungi	goat	RNA10	Neolan1	estExt_fgenesh1_pm.C_230005	1269	43	49222607	concanavalinA-like lectin%2Fglucanase	0.688402155915183	0.791427967849891	xylan	GH11	GH11
8667	fungi	goat	RNA10	Neolan1	CE263541_1489	1501	15	49222607	concanavalinA-like lectin%2Fglucanase	0.203023333868049	0.233407671909001	xylan	GH11	GH11
8668	fungi	goat	RNA10	Neolan1	CE263549_385	1661	115	49222607	concanavalinA-like lectin%2Fglucanase	1.4065772737561	1.61708469944099	xylan	GH11	GH11
8669	fungi	goat	RNA10	Neolan1	estExt_fgenesh1_pg.C_230009	1320	390	49222607	concanavalinA-like lectin%2Fglucanase	6.00241562692007	6.9007331847884	xylan	GH11	GH11
8670	fungi	goat	RNA10	Neolan1	estExt_fgenesh1_pg.C_230010	1278	6	49222607	concanavalinA-like lectin%2Fglucanase	0.0953796632663356	0.10965412066836	xylan	GH11	GH11
8671	fungi	goat	RNA10	Neolan1	CE263804_15997	2266	720	49222607	expressedprotein	6.45517438593346	7.42125152060889	-;cellulose	CBM10;GH124	CBM10;GH124
8672	fungi	goat	RNA10	Neolan1	gm4.11591_g	2730	206	49222607	expressedprotein	1.5329922581686	1.76241886691806	galactosaminogalactan;-	CBM87;CE18	CBM87;CE18
8673	fungi	goat	RNA10	Neolan1	estExt_fgenesh1_pg.C_230060	4235	170	49222607	Glycosidehydrolase superfamily	0.815513012248881	0.937562150980242	-	GH10	GH10
8674	fungi	goat	RNA10	Neolan1	estExt_fgenesh1_pm.C_230057	1641	15879	49222607	expressedprotein	196.584809476117	226.005562209498	xylan	GH10	GH10
8675	fungi	goat	RNA10	Neolan1	fgenesh2_kg.23___209___TRINITY_DN1590_c4_g1_i2	1151	4899	49222607	glycosidehydrolase%2Fdeacetylase	86.4704071961761	99.4115112196918	chitin	CE4	CE4
8676	fungi	goat	RNA10	Neolan1	fgenesh1_pm.23_#_63	930	5354	49222607	glycosidehydrolase%2Fdeacetylase	116.958235213178	134.462127439182	chitin	CE4	CE4
8677	fungi	goat	RNA10	Neolan1	estExt_Genemark4.C_230151	1263	5536	49222607	glycosidehydrolase%2Fdeacetylase	89.0488097976551	102.375795851361	chitin	CE4	CE4
8678	fungi	goat	RNA10	Neolan1	estExt_Genewise1.C_230397	2076	38	49222607	mannanendo-1%2C4-beta-mannosidase C	0.371870421232043	0.427524302837046	xylan,beta-mannan,beta-galactan;-;beta-mannan	CBM35;CBM10;GH26	CBM35;CBM10;GH26
8679	fungi	goat	RNA10	Neolan1	estExt_Genewise1Plus.C_230384	1949	68	49222607	mannanendo-1%2C4-beta-mannosidase A	0.70881428565911	0.814894963448194	xylan,beta-mannan,beta-galactan;beta-mannan	CBM35;GH26	CBM35;GH26
8680	fungi	goat	RNA10	Neolan1	estExt_fgenesh1_pm.C_230144	1566	258	49222607	alpha%2Fbeta-hydrolase	3.34705875807037	3.84797736092533	-	CE1	CE1
8681	fungi	goat	RNA10	Neolan1	e_gw1.23.486.1	1446	241	49222607	expressedprotein	3.38597804595491	3.89272128372679	beta-glucan;-	GH45;GH45_1	GH45_1
8682	fungi	goat	RNA10	Neolan1	estExt_Genewise1.C_2330021	3186	773	49222607	expressedprotein	4.92911681642777	5.66680518327836	-	CE18	CE18
8683	fungi	goat	RNA10	Neolan1	estExt_Genewise1.C_2350002	1508	701	49222607	acetylxylanesterase	9.44391489475223	10.8572849597844	xylan	CE6	CE6
8684	fungi	goat	RNA10	Neolan1	estExt_Genewise1Plus.C_240028	2389	3449	49222607	concanavalinA-like lectin%2Fglucanase	29.3300249824157	33.7195371475271	xylan;xylan	CBM10;GH11	CBM10;GH11
8685	fungi	goat	RNA10	Neolan1	e_gw1.24.128.1	771	3497	49222607	family16 glycosidehydrolase	92.1460328926407	105.936547308892	arabinogalactan protein;-	GH16;GH16_10	GH16_10
8686	fungi	goat	RNA10	Neolan1	estExt_fgenesh1_pg.C_240017	4619	16141	49222607	expressedprotein	70.9933816493937	81.6182042528263	xylan;pectin,xylan,host glycan,xyloglucan	CBM13;GH95	CBM13;GH95
8687	fungi	goat	RNA10	Neolan1	fgenesh2_kg.24___63___TRINITY_DN8533_c0_g1_i1	1649	609	49222607	expressedprotein	7.50294953300137	8.62583600408593	-	GH64	GH64
8688	fungi	goat	RNA10	Neolan1	estExt_Genewise1.C_240049	1531	119	49222607	expressedprotein	1.57909100248975	1.81541671886409	-	GH64	GH64
8689	fungi	goat	RNA10	Neolan1	fgenesh2_kg.24___64___TRINITY_DN5668_c0_g1_i1	1420	20	49222607	expressedprotein	0.286138989799007	0.328962362005081	-;-	GT2;GT2_Glycos_transf_2	GT2_Glycos_transf_2
8690	fungi	goat	RNA10	Neolan1	estExt_fgenesh1_pm.C_240029	3331	5117	49222607	expressedprotein	31.2087355049258	35.8794142458661	-;-	CE16;CBM10	CE16;CBM10
8691	fungi	goat	RNA10	Neolan1	estExt_Genewise1Plus.C_240097	1243	158	49222607	expressedprotein	2.58238711791252	2.96886546820032	-	CBM63	CBM63
8692	fungi	goat	RNA10	Neolan1	estExt_fgenesh1_pm.C_240061	2242	38	49222607	expressedprotein	0.344336750436093	0.395869961056962	xylan;xylan	CBM13;GH10	CBM13;GH10
8693	fungi	goat	RNA10	Neolan1	estExt_fgenesh1_pm.C_240064	2172	581	49222607	mannanasemana	5.4344012284525	6.24771012664438	beta-mannan;-	GH5;GH5_7	GH5_7
8694	fungi	goat	RNA10	Neolan1	estExt_Genewise1Plus.C_240407	2778	7979	49222607	expressedprotein	58.351444554372	67.0842832027129	beta-glucan,cellulose	GH9	GH9
8695	fungi	goat	RNA10	Neolan1	fgenesh1_pm.24_#_168	765	3	49222607	glycosidehydrolase family1 protein	0.0796700716695274	0.0915934419700421	beta-glucan	GH1	GH1
8696	fungi	goat	RNA10	Neolan1	CE280327_13014	2349	4453	49222607	expressedprotein	38.5127975444118	44.276597385531	xylan;xylan	CBM13;GH10	CBM13;GH10
8697	fungi	goat	RNA10	Neolan1	e_gw1.25.387.1	1866	12603	49222607	expressedprotein	137.213766280289	157.749087906137	xylan;xylan	CBM13;GH10	CBM13;GH10
8698	fungi	goat	RNA10	Neolan1	fgenesh2_kg.25___470___TRINITY_DN1640_c1_g3_i2	1598	680	49222607	concanavalinA-like lectin%2Fglucanase	8.64505033009765	9.9388628520684	beta-glucan;-	GH16;GH16_3	GH16_3
8699	fungi	goat	RNA10	Neolan1	estExt_Genewise1.C_250278	1814	409	49222607	expressedprotein	4.58058992545389	5.26611798801849	-;-	CE15;CBM10	CE15;CBM10
8700	fungi	goat	RNA10	Neolan1	e_gw1.25.264.1	1029	10	49222607	expressedprotein	0.197433122213115	0.226980832870367	pectin;-	PL3;PL3_2	PL3_2
8701	fungi	goat	RNA10	Neolan1	estExt_Genemark4.C_250225	1520	2	49222607	Pectatelyase-domain containingprotein	0.0267314056259598	0.0307320101346852	pectin;-	PL3;PL3_2	PL3_2
8702	fungi	goat	RNA10	Neolan1	estExt_Genewise1.C_250329	1760	29	49222607	expressedprotein	0.334750102270543	0.384848581459353	-	GT71	GT71
8703	fungi	goat	RNA10	Neolan1	estExt_Genemark4.C_250251	1644	21	49222607	expressedprotein	0.259509266295815	0.298347251672491	-	GT71	GT71
8704	fungi	goat	RNA10	Neolan1	estExt_Genemark4.C_250281	1761	674	49222607	glycosidehydrolase family6 protein	7.77563612597483	8.93933269244244	-;cellulose	CBM10;GH6	CBM10;GH6
8705	fungi	goat	RNA10	Neolan1	estExt_Genewise1.C_260059	2508	608	49222607	glycosyltransferasefamily 39protein	4.92505897593442	5.66214004905715	-	GT39	GT39
8706	fungi	goat	RNA10	Neolan1	gm4.2599_g	1434	525	49222607	expressedprotein	7.43781788337377	8.55095679479734	pectin;-	PL3;PL3_2	PL3_2
8707	fungi	goat	RNA10	Neolan1	gm4.2612_g	1968	370095	49222607	endo-1%2C4-beta-xylanase	3820.52910035879	4392.30696189288	xylan;xylan	CE1;GH11	CE1;GH11
8708	fungi	goat	RNA10	Neolan1	e_gw1.27.246.1	2250	1723	49222607	Pullulanase	15.5574404618142	17.8857567249634	sucrose,starch;-	GH13;GH13_14	GH13_14
8709	fungi	goat	RNA10	Neolan1	estExt_Genewise1.C_270029	1848	9113	49222607	expressedprotein	100.183175106452	115.17652291754	beta-glucan;-	GH45;GH45_1	GH45_1
8710	fungi	goat	RNA10	Neolan1	CE292758_239613	2343	10408	49222607	hypotheticalprotein	90.246503206911	103.752735265118	-	GT4	GT4
8711	fungi	goat	RNA10	Neolan1	estExt_Genewise1Plus.C_270084	1596	3020	49222607	endo-1%2C4-beta-xylanase	38.4423071382851	44.1955574317854	xylan	GH10	GH10
8712	fungi	goat	RNA10	Neolan1	e_gw1.27.122.1	927	2442	49222607	carbohydrate-bindingmodule family35 protein	53.5181772700447	61.5276723291963	xylan,beta-mannan,beta-galactan	CBM35	CBM35
8713	fungi	goat	RNA10	Neolan1	estExt_Genemark4.C_270279	2532	15	49222607	beta-glucosidase-relatedglycosidase	0.120354669879914	0.138366870274649	beta-glucan,xylan	GH3	GH3
8714	fungi	goat	RNA10	Neolan1	estExt_Genemark4.C_270280	2532	7	49222607	beta-glucosidase-relatedglycosidase	0.0561655126106265	0.0645712061281695	beta-glucan,xylan	GH3	GH3
8715	fungi	goat	RNA10	Neolan1	estExt_Genewise1Plus.C_270446	2544	1	49222607	beta-glucosidase-relatedglycosidase	0.00798579727819555	0.00918094642388394	beta-glucan,xylan	GH3	GH3
8716	fungi	goat	RNA10	Neolan1	estExt_Genewise1.C_270461	2496	1	49222607	beta-glucosidase-relatedglycosidase	0.00813937030277623	0.00935750308588171	beta-glucan,xylan	GH3	GH3
8717	fungi	goat	RNA10	Neolan1	estExt_Genewise1Plus.C_270450	2578	2	49222607	beta-glucosidase-relatedglycosidase	0.015760952890403	0.018119726689186	beta-glucan,xylan	GH3	GH3
8718	fungi	goat	RNA10	Neolan1	estExt_fgenesh1_pm.C_270145	2605	1	49222607	beta-glucosidase-relatedglycosidase	0.00779879780258329	0.00896596073027284	beta-glucan,xylan	GH3	GH3
8719	fungi	goat	RNA10	Neolan1	estExt_Genemark4.C_270287	2883	105	49222607	beta-glucosidase	0.739911955931875	0.850646690512618	beta-glucan,xylan	GH3	GH3
8720	fungi	goat	RNA10	Neolan1	estExt_Genewise1Plus.C_270462	3033	18	49222607	beta-glucosidase-relatedglycosidase	0.120568951191273	0.138613220785524	beta-glucan,xylan	GH3	GH3
8721	fungi	goat	RNA10	Neolan1	e_gw1.28.25.1	768	159	49222607	family16 glycosidehydrolase	4.20601960395962	4.83548971962937	arabinogalactan protein;-	GH16;GH16_10	GH16_10
8722	fungi	goat	RNA10	Neolan1	estExt_Genewise1.C_280036	1230	40	49222607	expressedprotein	0.660678643113154	0.759555372434496	-	CBM63	CBM63
8723	fungi	goat	RNA10	Neolan1	CE299883_40803	1969	3209	49222607	alpha%2Fbeta-hydrolase	33.110015894777	38.0652390029841	xylan	CE1	CE1
8724	fungi	goat	RNA10	Neolan1	estExt_Genewise1.C_280162	2128	3295	49222607	expressedprotein	31.4571362634063	36.1649904977813	xylan;-;xylan	CBM13;CBM10;GH10	CBM13;CBM10;GH10
8725	fungi	goat	RNA10	Neolan1	estExt_Genemark4.C_280103	1889	631	49222607	mannanasemana	6.7862958612945	7.80192841725232	-;beta-mannan;-	CBM10;GH5;GH5_7	CBM10;GH5_7
8726	fungi	goat	RNA10	Neolan1	estExt_Genewise1.C_280198	1034	24	49222607	expressedprotein	0.471548199823508	0.542119791931004	-	CE4	CE4
8727	fungi	goat	RNA10	Neolan1	estExt_Genemark4.C_280168	1971	2	49222607	glycosidehydrolase family3 protein	0.0206147826237742	0.0236999773742879	beta-glucan,xylan	GH3	GH3
8728	fungi	goat	RNA10	Neolan1	estExt_Genemark4.C_280171	399	2	49222607	Glycosidehydrolase superfamily	0.101833926194133	0.11707432432261	beta-glucan,xylan	GH3	GH3
8729	fungi	goat	RNA10	Neolan1	estExt_Genewise1.C_280392	2356	887	49222607	beta-glucosidaseCel1C	7.64863122265367	8.79332031918251	beta-glucan	GH1	GH1
8730	fungi	goat	RNA10	Neolan1	fgenesh2_kg.28___1150___TRINITY_DN239_c6_g1_i1	2351	48	49222607	expressedprotein	0.414785911201623	0.476862496687927	-	GT17	GT17
8731	fungi	goat	RNA10	Neolan1	fgenesh2_kg.283___24___TRINITY_DN620_c3_g1_i1	1105	107	49222607	hypotheticalprotein	1.96723792353218	2.26165345172181	alpha-mannan	GH114	GH114
8732	fungi	goat	RNA10	Neolan1	e_gw1.29.219.1	1197	1	49222607	Nucleotide-diphospho-sugartransferase	0.0169723210323555	0.0195123873871017	-	GT8	GT8
8733	fungi	goat	RNA10	Neolan1	estExt_Genemark4.C_290082	1785	8	49222607	expressedprotein	0.0910515104794599	0.104678219394334	-	PL4	PL4
8734	fungi	goat	RNA10	Neolan1	estExt_Genewise1.C_290118	2713	728	49222607	beta-glucosidase	5.45151201796206	6.26738170560952	beta-glucan,xylan	GH3	GH3
8735	fungi	goat	RNA10	Neolan1	estExt_fgenesh1_pm.C_290040	2520	2104	49222607	beta-glucosidase	16.962137639736	19.5006799546694	beta-glucan,xylan	GH3	GH3
8736	fungi	goat	RNA10	Neolan1	estExt_fgenesh1_pg.C_290055	2569	1681	49222607	beta-glucosidase	13.2934895179063	15.2829843782283	beta-glucan,xylan	GH3	GH3
8737	fungi	goat	RNA10	Neolan1	estExt_Genewise1Plus.C_290129	2520	479	49222607	beta-glucosidase	3.86162734288668	4.43955594025032	beta-glucan,xylan	GH3	GH3
8738	fungi	goat	RNA10	Neolan1	fgenesh2_kg.29___277___TRINITY_DN8165_c1_g4_i1	2326	1	49222607	hypotheticalprotein	0.00873425119334887	0.0100414134575928	-	GT92	GT92
8739	fungi	goat	RNA10	Neolan1	fgenesh2_kg.29___640___TRINITY_DN4037_c16_g1_i2	1241	1	49222607	glycosidehydrolase	0.0163705626718207	0.0188205702678169	-;-	GH5;GH5_7	GH5_7
8740	fungi	goat	RNA10	Neolan1	estExt_Genewise1.C_290244	1464	1	49222607	glycosidehydrolase	0.0138769592047333	0.0159537757529787	-;-	GH5;GH5_7	GH5_7
8741	fungi	goat	RNA10	Neolan1	fgenesh2_kg.29___702___TRINITY_DN476_c0_g3_i4	1244	247	49222607	glycosidehydrolase%2Fdeacetylase	4.03377770426462	4.63747021099928	-	CE4	CE4
8742	fungi	goat	RNA10	Neolan1	fgenesh2_kg.29___730___TRINITY_DN8165_c1_g4_i2	2362	44	49222607	ExoV-domain-containingprotein	0.378449705390388	0.435088238316627	-	GT92	GT92
8743	fungi	goat	RNA10	Neolan1	fgenesh2_kg.29___735___TRINITY_DN1770_c2_g1_i2	1822	8	49222607	expressedprotein	0.0892024951733457	0.102552481678862	-	GT34	GT34
8744	fungi	goat	RNA10	Neolan1	estExt_Genemark4.C_290244	1736	86	49222607	expressedprotein	1.00643126250734	1.15705310046257	-	GT34	GT34
8745	fungi	goat	RNA10	Neolan1	estExt_Genemark4.C_2980001	1046	5	49222607	ConcanavalinA-like lectin%2Fglucanasedomain-containing protein	0.0971121810503321	0.111645925919506	xylan	GH11	GH11
8746	fungi	goat	RNA10	Neolan1	estExt_fgenesh1_pg.C_2980002	1311	4	49222607	glycosidehydrolase family11 protein	0.0619858681181678	0.0712626321963715	xylan	GH11	GH11
8747	fungi	goat	RNA10	Neolan1	estExt_fgenesh1_pg.C_30008	966	1	49222607	glycosidehydrolase%2Fdeacetylase	0.0210309195400926	0.024178393066626	chitin	CE4	CE4
8748	fungi	goat	RNA10	Neolan1	fgenesh1_pm.3_#_44	2988	982	49222607	alpha%2Fbeta-hydrolase	6.67676795407174	7.67600863578255	-	CE1	CE1
8749	fungi	goat	RNA10	Neolan1	fgenesh2_kg.3___388___TRINITY_DN98_c1_g1_i9	1751	340	49222607	Alpha%2FBetahydrolase fold	3.94482879140378	4.53520926259432	-	CE1	CE1
8750	fungi	goat	RNA10	Neolan1	estExt_Genewise1.C_3_t10183	1849	3820	49222607	expressedprotein	41.9722102830106	48.253743549496	xylan	CE6	CE6
8751	fungi	goat	RNA10	Neolan1	estExt_Genewise1.C_3_t10239	3162	33	49222607	expressedprotein	0.21202519073342	0.243756740726725	-;-	GT2;GT2_Chitin_synth_2	GT2_Chitin_synth_2
8752	fungi	goat	RNA10	Neolan1	estExt_Genewise1Plus.C_3_t10300	2578	620	49222607	pectinlyase-like protein	4.88589539602493	5.61711527364766	-;-	PL1;PL1_6	PL1_6
8753	fungi	goat	RNA10	Neolan1	estExt_Genemark4.C_3_t10258	5903	44	49222607	chitinsynthase-domain-containing protein	0.151431171291224	0.174094260359795	-;-	GT2;GT2_Chitin_synth_2	GT2_Chitin_synth_2
8754	fungi	goat	RNA10	Neolan1	fgenesh2_kg.3___779___TRINITY_DN4116_c0_g2_i3	1945	9601	49222607	glycosylhydrolase%2C family43	100.284139493717	115.292597568311	beta-glucan,xylan,cellulose;-;-	CBM6;GH43;GH43_2	CBM6;GH43_2
8755	fungi	goat	RNA10	Neolan1	estExt_Genewise1.C_3_t20042	1324	19	49222607	alpha%2Fbeta-hydrolase	0.29154191634355	0.335173886967413	-	CE1	CE1
8756	fungi	goat	RNA10	Neolan1	estExt_fgenesh1_pg.C_30249	2754	13	49222607	beta-glucosidase	0.0958991603429496	0.11025136533431	beta-glucan	GH3	GH3
8757	fungi	goat	RNA10	Neolan1	estExt_fgenesh1_pm.C_30205	2357	13	49222607	beta-glucosidase	0.112051882725704	0.128821493479291	beta-glucan	GH3	GH3
8758	fungi	goat	RNA10	Neolan1	CE320627_4909	2075	201	49222607	expressedprotein	1.96794675827548	2.26246837020458	-	GT22	GT22
8759	fungi	goat	RNA10	Neolan1	fgenesh2_kg.3___1940___TRINITY_DN11473_c2_g1_i1	1305	53	49222607	expressedprotein	0.825088903152232	0.948571163390896	-	CE16	CE16
8760	fungi	goat	RNA10	Neolan1	e_gw1.3.955.1	1509	779	49222607	expressedprotein	10.4877809057609	12.0573752684818	xylan	CE6	CE6
8761	fungi	goat	RNA10	Neolan1	estExt_Genewise1Plus.C_3_t30022	5825	142	49222607	glycosidehydrolase	0.495253784575723	0.569373138838665	-;-	GH5;GH5_4	GH5_4
8762	fungi	goat	RNA10	Neolan1	estExt_fgenesh1_pg.C_30445	1470	161	49222607	expressedprotein	2.2250712873418	2.55807398644903	beta-glucan;-	GH45;GH45_1	GH45_1
8763	fungi	goat	RNA10	Neolan1	estExt_Genemark4.C_3_t20271	1835	269	49222607	putativecellulase	2.97818450472547	3.42389763048231	cellulose	GH6	GH6
8764	fungi	goat	RNA10	Neolan1	CE323011_2964	1586	606	49222607	glycosyltransferase	7.76255748744771	8.92429671351237	-	GT1	GT1
8765	fungi	goat	RNA10	Neolan1	estExt_Genemark4.C_3_t20284	2722	100	49222607	glycosidehydrolase%2Fdeacetylase	0.74635812915979	0.858057593767845	chitin	CE4	CE4
8766	fungi	goat	RNA10	Neolan1	CE323759_301	1754	6	49222607	glycosidehydrolase superfamily	0.0694955585258705	0.0798962179100139	beta-glucan,xylan,beta-mannan;-	GH5;GH5_4	GH5_4
8767	fungi	goat	RNA10	Neolan1	gm4.25785_g	2145	132	49222607	galactose-bindinglike protein	1.25020727850643	1.43731247399143	-	PL4	PL4
8768	fungi	goat	RNA10	Neolan1	CE327488_49395	1553	6573	49222607	concanavalinA-like lectin%2Fglucanase	85.985964054327	98.8545666372293	xylan	GH11	GH11
8769	fungi	goat	RNA10	Neolan1	estExt_Genemark4.C_310089	6876	16	49222607	Chitinsynthase-domain containingprotein	0.0472736899958801	0.0543486392143356	-;-	GT2;GT2_Chitin_synth_2	GT2_Chitin_synth_2
8770	fungi	goat	RNA10	Neolan1	fgenesh2_kg.31___523___TRINITY_DN529_c2_g2_i1	1575	4900	49222607	exocellobiohydrolaseCbh120	63.2049235244917	72.6641306295668	cellulose	GH6	GH6
8771	fungi	goat	RNA10	Neolan1	fgenesh2_kg.31___591___TRINITY_DN4105_c1_g1_i1	1634	373	49222607	expressedprotein	4.63758804580606	5.33164640941283	beta-glucan	GH45	GH45
8772	fungi	goat	RNA10	Neolan1	estExt_Genewise1Plus.C_310281	1479	359	49222607	expressedprotein	4.93130271195868	5.66931821849054	-	CE2	CE2
8773	fungi	goat	RNA10	Neolan1	CE339298_22290	2594	838	49222607	expressedprotein	6.5631062509874	7.5453363972931	xylan;beta-glucan,xylan,cellulose,beta-galactan	CBM13;GH39	CBM13;GH39
8774	fungi	goat	RNA10	Neolan1	estExt_Genemark4.C_320044	3985	486	49222607	expressedprotein	2.47766925520816	2.84847559933433	peptidoglycan,chitin	GH18	GH18
8775	fungi	goat	RNA10	Neolan1	estExt_Genewise1Plus.C_320123	1332	231	49222607	glycosidehydrolase%2Fdeacetylase	3.52324742619633	4.05053430874274	peptidoglycan,chitin;-	CBM50;CE4	CBM50;CE4
8776	fungi	goat	RNA10	Neolan1	fgenesh2_kg.32___801___TRINITY_DN27137_c0_g1_i1	2176	691	49222607	expressedprotein	6.45140853792696	7.41692207827724	chitin	CE4	CE4
8777	fungi	goat	RNA10	Neolan1	estExt_Genewise1.C_32_t10245	1002	130	49222607	glycosidehydrolase%2Fdeacetylase	2.63579129325832	3.03026207715259	chitin	CE4	CE4
8778	fungi	goat	RNA10	Neolan1	fgenesh2_kg.32___950___TRINITY_DN9715_c4_g1_i1	1849	1058	49222607	expressedprotein	11.6247639998495	13.3645185014049	chitin	CE4	CE4
8779	fungi	goat	RNA10	Neolan1	estExt_fgenesh1_pg.C_320167	1182	422	49222607	family16 glycosidehydrolase	7.25321185478667	8.33872274991221	arabinogalactan protein;-	GH16;GH16_10	GH16_10
8780	fungi	goat	RNA10	Neolan1	estExt_Genewise1Plus.C_320481	2571	2554	49222607	PMT-domain-containingprotein	20.1815354244314	23.2018906852701	-	GT39	GT39
8781	fungi	goat	RNA10	Neolan1	CE348297_6632	1640	48	49222607	expressedprotein	0.594610778801839	0.683599835191046	-	CE1	CE1
8782	fungi	goat	RNA10	Neolan1	fgenesh2_kg.33___677___TRINITY_DN1605_c1_g1_i2	1435	1654	49222607	alpha%2Fbeta-hydrolase	23.4163387651962	26.9208125572855	-	CE1	CE1
8783	fungi	goat	RNA10	Neolan1	estExt_Genewise1.C_330238	2639	339	49222607	Arabinanase%2Flevansucrase%2Finvertase	2.60973071067537	3.00030128499443	beta-glucan,xylan,cellulose;xylan;-	CBM6;GH43;GH43_16	CBM6;GH43_16
8784	fungi	goat	RNA10	Neolan1	estExt_Genewise1Plus.C_340026	5782	10075	49222607	alpha-N-arabinofuranosidase	35.3999261290167	40.6978556902948	xylan;-	GH43;GH43_1	GH43_1
8785	fungi	goat	RNA10	Neolan1	estExt_Genemark4.C_340028	1062	9265	49222607	alpha-N-arabinofuranosidase	177.237777377244	203.763066066264	xylan;-	GH43;GH43_1	GH43_1
8786	fungi	goat	RNA10	Neolan1	estExt_Genemark4.C_340043	1061	4151	49222607	alpha-N-arabinofuranosidase	79.4827231032546	91.3780549410928	xylan;-	GH43;GH43_1	GH43_1
8787	fungi	goat	RNA10	Neolan1	estExt_fgenesh1_pg.C_340096	4365	194	49222607	mannosyltransferaseputative-domain-containing protein	0.90292747892131	1.03805900899381	-	GT71	GT71
8788	fungi	goat	RNA10	Neolan1	estExt_Genewise1.C_340239	3220	30004	49222607	glycosyltransferase	189.303512964282	217.634551671314	-	GT35	GT35
8789	fungi	goat	RNA10	Neolan1	estExt_Genewise1Plus.C_350026	1452	36432	49222607	expressedprotein	509.743604009212	586.031495077415	xylan	CE6	CE6
8790	fungi	goat	RNA10	Neolan1	estExt_Genewise1.C_350137	1859	17983	49222607	putativecellulase	196.525152879206	225.936977445698	-;cellulose	CBM10;GH6	CBM10;GH6
8791	fungi	goat	RNA10	Neolan1	estExt_Genewise1Plus.C_350141	1679	99609	49222607	putativecellulase	1205.26701791372	1385.64648368341	-;cellulose	CBM10;GH6	CBM10;GH6
8792	fungi	goat	RNA10	Neolan1	estExt_Genewise1Plus.C_350159	1740	31	49222607	putativecellulase	0.361949377326215	0.416118482053553	-;cellulose	CBM10;GH6	CBM10;GH6
8793	fungi	goat	RNA10	Neolan1	estExt_Genewise1.C_350174	1937	11850	49222607	putativecellulase	124.286545724003	142.88718806039	-;cellulose	CBM10;GH6	CBM10;GH6
8794	fungi	goat	RNA10	Neolan1	estExt_Genemark4.C_350100	1841	3509	49222607	glycosidehydrolase family6 protein	38.7226408362492	44.5178456858141	-;cellulose	CBM10;GH6	CBM10;GH6
8795	fungi	goat	RNA10	Neolan1	gm4.9547_g	1479	3319	49222607	putativecellulase	45.5905117019244	52.4135575687189	cellulose	GH6	GH6
8796	fungi	goat	RNA10	Neolan1	CE359995_57134	2193	1416	49222607	glycosidehydrolase family6 protein	13.1177699400059	15.0809667243697	-;cellulose	CBM10;GH6	CBM10;GH6
8797	fungi	goat	RNA10	Neolan1	fgenesh2_kg.35___722___TRINITY_DN1778_c4_g1_i2	2190	1680	49222607	expressedprotein	15.5847756635733	17.9171828949617	-	GT71	GT71
8798	fungi	goat	RNA10	Neolan1	fgenesh2_kg.35___1209___TRINITY_DN828_c0_g1_i1	2997	33979	49222607	Arabinanase%2Flevansucrase%2Finvertase	230.334630677682	264.806359358864	beta-glucan,xylan,cellulose;xylan;xylan;-	CBM6;GH43;GH43_16;GH43_22	CBM6;GH43_16;GH43_22
8799	fungi	goat	RNA10	Neolan1	fgenesh2_kg.35___1273___TRINITY_DN1540_c4_g1_i1	931	26	49222607	concanavalinA-like lectin%2Fglucanase	0.56736044593874	0.652271235511686	beta-glucan;-	GH16;GH16_21	GH16_21
8800	fungi	goat	RNA10	Neolan1	estExt_Genewise1.C_350419	1786	35877	49222607	glycosidehydrolase	408.103250911728	469.179713873234	sucrose,starch;-	GH13;GH13_28	GH13_28
8801	fungi	goat	RNA10	Neolan1	fgenesh2_kg.35___1321___TRINITY_DN3536_c2_g3_i1	3345	9623	49222607	expressedprotein	58.4453214999536	67.1922097099604	-	CBM10	CBM10
8802	fungi	goat	RNA10	Neolan1	fgenesh2_kg.35___1430___TRINITY_DN1657_c0_g1_i2	2661	2242	49222607	expressedprotein	17.1169397497879	19.6786496462581	peptidoglycan,chitin	GH18	GH18
8803	fungi	goat	RNA10	Neolan1	fgenesh2_kg.36___82___TRINITY_DN2447_c6_g1_i1	1153	256	49222607	glycosidehydrolase	4.51072183745598	5.18579348812173	xylan	GH10	GH10
8804	fungi	goat	RNA10	Neolan1	fgenesh2_kg.36___83___TRINITY_DN2447_c6_g1_i1	1303	329	49222607	glycosidehydrolase	5.12963980254413	5.89733830704274	xylan	GH10	GH10
8805	fungi	goat	RNA10	Neolan1	fgenesh2_kg.36___102___TRINITY_DN5203_c1_g1_i1	2758	40	49222607	nucleotide-diphospho-sugartransferase	0.2946463854348	0.338742968852222	-	GT2	GT2
8806	fungi	goat	RNA10	Neolan1	fgenesh1_pm.36_#_27	2817	133	49222607	expressedprotein	0.959180149333341	1.10273041690237	starch	CBM21	CBM21
8807	fungi	goat	RNA10	Neolan1	estExt_Genewise1.C_360083	2552	74	49222607	Putativephosphatase regulatorysubunit-domain containingprotein	0.589096493888708	0.677260286040241	starch	CBM21	CBM21
8808	fungi	goat	RNA10	Neolan1	estExt_Genemark4.C_360049	1733	59	49222607	glycosidehydrolase%2Fdeacetylase	0.691653911291425	0.795166378787815	chitin	CE4	CE4
8809	fungi	goat	RNA10	Neolan1	estExt_Genewise1.C_360095	1253	63	49222607	glycosidehydrolase%2Fdeacetylase	1.02146823732718	1.17434049900138	-	CE4	CE4
8810	fungi	goat	RNA10	Neolan1	estExt_Genewise1Plus.C_360127	4234	5834	49222607	hypotheticalprotein	27.9930976666523	32.1825261727852	-	GT8	GT8
8811	fungi	goat	RNA10	Neolan1	estExt_fgenesh1_pg.C_360058	4730	108	49222607	expressedprotein	0.46387183377987	0.533294586015848	-	GH114	GH114
8812	fungi	goat	RNA10	Neolan1	fgenesh2_kg.36___686___TRINITY_DN7463_c0_g1_i5	2313	159	49222607	Dolichyl-phosphate-mannose-proteinmannosyltransferase-domain-containing protein	1.39655125630825	1.60555819484451	-	GT39	GT39
8813	fungi	goat	RNA10	Neolan1	e_gw1.36.181.1	1620	326	49222607	Alg9-likemannosyltransferase family-domaincontaining protein	4.08825497400482	4.7001005129442	-	GT22	GT22
8814	fungi	goat	RNA10	Neolan1	estExt_Genemark4.C_360295	1216	262	49222607	expressedprotein	4.37726767125092	5.0323666595547	-	CE16	CE16
8815	fungi	goat	RNA10	Neolan1	estExt_Genemark4.C_370074	2519	9	49222607	beta-glucosidase	0.072585476173706	0.0834485705919995	beta-glucan,xylan	GH3	GH3
8816	fungi	goat	RNA10	Neolan1	e_gw1.37.284.1	762	29	49222607	rhamnogalacturonanacetylesterase	0.773176089233799	0.888889112032102	pectin	CE12	CE12
8817	fungi	goat	RNA10	Neolan1	estExt_Genemark4.C_370078	1321	46	49222607	SGNHhydrolase	0.707441287421314	0.813316483201055	pectin	CE12	CE12
8818	fungi	goat	RNA10	Neolan1	fgenesh2_kg.37___370___TRINITY_DN2527_c0_g2_i1	918	344	49222607	Glycosidehydrolase superfamily	7.61291795953262	8.75226223269291	-	GH10	GH10
8819	fungi	goat	RNA10	Neolan1	fgenesh2_kg.37___371___TRINITY_DN2527_c0_g2_i1	915	49	49222607	Glycosidehydrolase superfamily	1.08795360165109	1.25077601903353	xylan	GH10	GH10
8820	fungi	goat	RNA10	Neolan1	estExt_fgenesh1_pg.C_370055	1173	6	49222607	endo-1%2C4-beta-xylanase	0.10391748478634	0.119469706917446	xylan	GH10	GH10
8821	fungi	goat	RNA10	Neolan1	estExt_Genemark4.C_370102	2707	2	49222607	glycosidehydrolase	0.0150098768198962	0.0172562450700855	xylan	GH10	GH10
8822	fungi	goat	RNA10	Neolan1	fgenesh2_kg.37___373___TRINITY_DN690_c1_g2_i1	2057	56	49222607	glycosidehydrolase	0.553081489276058	0.635855299626739	-	GH10	GH10
8823	fungi	goat	RNA10	Neolan1	estExt_Genewise1Plus.C_370202	2542	3017	49222607	hypotheticalprotein	24.1121064468434	27.7207083705831	-	GT4	GT4
8824	fungi	goat	RNA10	Neolan1	estExt_Genewise1.C_370215	1652	2781	49222607	expressedprotein	34.2000179629562	39.3183700606932	-;beta-glucan;-	CBM10;GH45;GH45_1	CBM10;GH45_1
8825	fungi	goat	RNA10	Neolan1	CE373356_8708	3055	76	49222607	Pullulanase	0.50540294237494	0.581041212890153	sucrose,starch;-	GH13;GH13_14	GH13_14
8826	fungi	goat	RNA10	Neolan1	estExt_Genemark4.C_370189	1584	165	49222607	expressedprotein	2.11623627872182	2.43295080232924	-	GT34	GT34
8827	fungi	goat	RNA10	Neolan1	estExt_Genewise1Plus.C_380016	2304	1585	49222607	expressedprotein	13.9759770907254	16.0676125903827	xylan,beta-mannan,beta-galactan;beta-mannan	CBM35;GH26	CBM35;GH26
8828	fungi	goat	RNA10	Neolan1	fgenesh2_kg.38___23___TRINITY_DN1414_c0_g1_i5	2076	500	49222607	mannanendo-1%2C4-beta-mannosidase B	4.89303185831635	5.62531977417166	xylan,beta-mannan,beta-galactan;-;beta-mannan	CBM35;CBM10;GH26	CBM35;CBM10;GH26
8829	fungi	goat	RNA10	Neolan1	estExt_Genewise1Plus.C_380022	1722	804	49222607	mannanendo-1%2C4-beta-mannosidase B	9.48545766183885	10.9050449899524	xylan,beta-mannan,beta-galactan;-;beta-mannan	CBM35;CBM10;GH26	CBM35;CBM10;GH26
8830	fungi	goat	RNA10	Neolan1	fgenesh2_kg.38___84___TRINITY_DN1414_c0_g1_i5	1741	194	49222607	mannanendo-1%2C4-beta-mannosidase B	2.26380151952414	2.60260055959677	xylan,beta-mannan,beta-galactan;-;beta-mannan	CBM35;CBM10;GH26	CBM35;CBM10;GH26
8831	fungi	goat	RNA10	Neolan1	CE376031_31095	1578	410	49222607	pectinlyase-like protein	5.27852090814264	6.06850086056268	-;-	PL1;PL1_6	PL1_6
8832	fungi	goat	RNA10	Neolan1	estExt_fgenesh1_pm.C_380025	1386	9	49222607	pectinlyase-like protein	0.131921222569672	0.151664465599745	-;-	PL1;PL1_6	PL1_6
8833	fungi	goat	RNA10	Neolan1	estExt_fgenesh1_pg.C_380038	1718	3	49222607	pectinlyase-like protein	0.0354759050216464	0.0407852055338081	-;-	PL1;PL1_6	PL1_6
8834	fungi	goat	RNA10	Neolan1	estExt_Genewise1Plus.C_380162	1858	575	49222607	glycosidehydrolase	6.28720358371607	7.22814231908365	beta-glucan	GH26	GH26
8835	fungi	goat	RNA10	Neolan1	estExt_Genemark4.C_380100	1483	11	49222607	glycosidehydrolase	0.150690863811884	0.173243158952103	beta-glucan	GH26	GH26
8836	fungi	goat	RNA10	Neolan1	estExt_Genewise1.C_380268	1704	11	49222607	expressedprotein	0.131147036991211	0.150774415918995	xylan	GH10	GH10
8837	fungi	goat	RNA10	Neolan1	estExt_fgenesh1_pg.C_380097	1482	1	49222607	Glycosylhydrolase family10-domain containingprotein	0.0137084131415179	0.0157600051972745	xylan	GH10	GH10
8838	fungi	goat	RNA10	Neolan1	e_gw1.38.296.1	2055	1768	49222607	glycogenbranching enzyme	17.4785669642286	20.0943977507415	glycogen;sucrose,alpha-glucan;-	CBM48;GH13;GH13_8	CBM48;GH13_8
8839	fungi	goat	RNA10	Neolan1	e_gw1.38.500.1	1134	149	49222607	AMPKBI-domain-containingprotein	2.66936893569991	3.0688649273825	glycogen	CBM48	CBM48
8840	fungi	goat	RNA10	Neolan1	estExt_Genewise1.C_380396	1574	45807	49222607	acetylxylanesterase	591.23823259615	679.722555947928	xylan	CE6	CE6
8841	fungi	goat	RNA10	Neolan1	estExt_Genemark4.C_380235	1476	5	49222607	expressedprotein	0.0688206919909535	0.07912035129526	-	PL4	PL4
8842	fungi	goat	RNA10	Neolan1	gm4.7110_g	1692	2	49222607	hypotheticalprotein	0.0240140286947157	0.0276079523668567	pectin	PL4	PL4
8843	fungi	goat	RNA10	Neolan1	estExt_Genemark4.C_380244	4404	13	49222607	expressedprotein	0.0599696384160952	0.0689446548888941	-	PL4	PL4
8844	fungi	goat	RNA10	Neolan1	estExt_fgenesh1_pg.C_380148	1862	44	49222607	expressedprotein	0.480074223486626	0.551921814663734	-	PL4	PL4
8845	fungi	goat	RNA10	Neolan1	estExt_Genemark4.C_380248	1653	1	49222607	expressedprotein	0.0122903014372229	0.0141296598320392	-	PL4	PL4
8846	fungi	goat	RNA10	Neolan1	gm4.7128_g	2133	1181	49222607	expressedprotein	11.2484952806547	12.9319376542372	xylan	GH10	GH10
8847	fungi	goat	RNA10	Neolan1	fgenesh1_pm.38_#_138	1695	3	49222607	expressedprotein	0.035957288983592	0.0413386331015234	-	PL4	PL4
8848	fungi	goat	RNA10	Neolan1	estExt_fgenesh1_pm.C_380127	1803	1	49222607	expressedprotein	0.011267813796855	0.0129541473668113	-	PL4	PL4
8849	fungi	goat	RNA10	Neolan1	estExt_Genewise1Plus.C_380415	1978	20421	49222607	concanavalinA-like lectin%2Fglucanase	209.742338755648	241.132238629883	xylan	GH11	GH11
8850	fungi	goat	RNA10	Neolan1	estExt_Genemark4.C_380261	1161	74981	49222607	concanavalinA-like lectin%2Fglucanase	1312.06211815889	1508.42446808847	xylan	GH11	GH11
8851	fungi	goat	RNA10	Neolan1	estExt_Genewise1Plus.C_380425	1319	170	49222607	concanavalinA-like lectin%2Fglucanase	2.61842123341472	3.01029242562648	xylan	GH11	GH11
8852	fungi	goat	RNA10	Neolan1	estExt_fgenesh1_pm.C_380131	2827	1857	49222607	concanavalinA-like lectin%2Fglucanase	13.34508927769	15.3423065239773	xylan	GH11	GH11
8853	fungi	goat	RNA10	Neolan1	fgenesh2_kg.383___4___TRINITY_DN620_c3_g1_i1	1105	64	49222607	hypotheticalprotein	1.1766656738884	1.3527646814037	alpha-mannan	GH114	GH114
8854	fungi	goat	RNA10	Neolan1	fgenesh2_kg.39___37___TRINITY_DN5102_c1_g3_i1	2058	531	49222607	galactosyltransferase GMA12%2FMNN10family-domain containingprotein	5.24184939475819	6.02634111270824	-	GT34	GT34
8855	fungi	goat	RNA10	Neolan1	estExt_fgenesh1_pg.C_390015	5134	8	49222607	expressedprotein	0.031656982120342	0.0363947451536591	-;-	GT2;GT2_Chitin_synth_2	GT2_Chitin_synth_2
8856	fungi	goat	RNA10	Neolan1	estExt_Genemark4.C_390111	1922	27	49222607	expressedprotein	0.285394611573723	0.328106580626296	beta-glucan;-	GH16;GH16_21	GH16_21
8857	fungi	goat	RNA10	Neolan1	e_gw1.39.367.1	2211	443	49222607	expressedprotein	4.07052448943834	4.67971649576925	-	GT17	GT17
8858	fungi	goat	RNA10	Neolan1	fgenesh2_kg.39___929___TRINITY_DN5226_c0_g1_i1	1247	9	49222607	glycosidehydrolase family5 protein	0.146626154355706	0.16857012776363	beta-mannan;-	GH5;GH5_7	GH5_7
8859	fungi	goat	RNA10	Neolan1	estExt_Genemark4.C_390256	2541	1	49222607	Glycosidehydrolase superfamily	0.00799522561028315	0.00919178579392394	beta-mannan;-	GH5;GH5_7	GH5_7
8860	fungi	goat	RNA10	Neolan1	CE386074_4816	1279	84	49222607	acetylxylanesterase	1.33427125501273	1.53395740969375	xylan;-	CE6;CBM10	CE6;CBM10
8861	fungi	goat	RNA10	Neolan1	estExt_fgenesh1_pm.C_40009	5236	44	49222607	Putativephosphatase regulatorysubunit-domain containingprotein	0.170721582148987	0.196271661364376	starch	CBM21	CBM21
8862	fungi	goat	RNA10	Neolan1	gm4.38917_g	2784	225	49222607	expressedprotein	1.641907457629	1.88763424318648	starch	CBM21	CBM21
8863	fungi	goat	RNA10	Neolan1	e_gw1.4.222.1	2247	34	49222607	chitinsynthase-domain-containing protein	0.307405216455186	0.353411278095356	-;-;-	GT2;GT2_Chitin_synth_1;GT2_Chitin_synth_2	GT2_Chitin_synth_1;GT2_Chitin_synth_2
8864	fungi	goat	RNA10	Neolan1	fgenesh2_kg.4___494___TRINITY_DN5356_c0_g1_i1	1321	9	49222607	expressedprotein	0.138412425799822	0.159127138017598	-	GH114	GH114
8865	fungi	goat	RNA10	Neolan1	e_gw1.4.742.1	5319	733	49222607	expressedprotein	2.79968630308511	3.21868550589028	-;-	GT2;GT2_Chitin_synth_2	GT2_Chitin_synth_2
8866	fungi	goat	RNA10	Neolan1	estExt_Genewise1.C_4_t10401	3727	39	49222607	chitinsynthase-domain-containing protein	0.21258890870766	0.24440482436063	-;-	GT2;GT2_Chitin_synth_2	GT2_Chitin_synth_2
8867	fungi	goat	RNA10	Neolan1	estExt_Genewise1Plus.C_4_t20158	2762	22529	49222607	putativecellulase	165.711874143342	190.512203767735	cellulose	GH9	GH9
8868	fungi	goat	RNA10	Neolan1	estExt_Genewise1Plus.C_4_t20165	2874	3552	49222607	putativecellulase	25.1085470130101	28.8662755736901	cellulose	GH9	GH9
8869	fungi	goat	RNA10	Neolan1	fgenesh2_kg.40___218___TRINITY_DN1464_c1_g1_i2	1333	38	49222607	glycosidehydrolase%2Fdeacetylase	0.579147032616444	0.665821794966023	chitin	CE4	CE4
8870	fungi	goat	RNA10	Neolan1	fgenesh2_kg.40___380___TRINITY_DN1757_c0_g2_i1	1850	11	49222607	expressedprotein	0.120797054612446	0.138875462014037	-	GT71	GT71
8871	fungi	goat	RNA10	Neolan1	fgenesh2_kg.40___457___TRINITY_DN26966_c0_g1_i3	2636	1650	49222607	proteinO-mannosyl-transferase 1	12.7166853774483	14.6198561111135	-	GT39	GT39
8872	fungi	goat	RNA10	Neolan1	estExt_fgenesh1_pm.C_400091	1557	289	49222607	glycosidehydrolase	3.77089655214247	4.33524643929496	xylan	GH10	GH10
8873	fungi	goat	RNA10	Neolan1	estExt_Genewise1Plus.C_400282	1729	728	49222607	glycosidehydrolase	8.55404980030715	9.83424324309926	xylan	GH10	GH10
8874	fungi	goat	RNA10	Neolan1	estExt_fgenesh1_pm.C_400094	1400	11	49222607	expressedprotein	0.159624679309303	0.183514003375692	xylan	GH10	GH10
8875	fungi	goat	RNA10	Neolan1	estExt_Genewise1Plus.C_400288	1514	2	49222607	expressedprotein	0.0268373425042662	0.0308538014562229	xylan	GH10	GH10
8876	fungi	goat	RNA10	Neolan1	estExt_fgenesh1_pm.C_400096	1523	1	49222607	expressedprotein	0.0133393750989688	0.0153357371650432	xylan	GH10	GH10
8877	fungi	goat	RNA10	Neolan1	estExt_Genemark4.C_400213	2138	167	49222607	beta-1%2C3-1%2C4glucanase A16	1.58688026288439	1.82437171482425	beta-glucan;-	GH16;GH16_21	GH16_21
8878	fungi	goat	RNA10	Neolan1	estExt_Genewise1Plus.C_41_t10083	6244	657	49222607	expressedprotein	2.13765622311888	2.45757644145596	-;-	GT2;GT2_Chitin_synth_2	GT2_Chitin_synth_2
8879	fungi	goat	RNA10	Neolan1	fgenesh2_kg.41___138___TRINITY_DN2957_c2_g1_i1	2372	14	49222607	Arabinanase%2Flevansucrase%2Finvertase	0.119908160143429	0.13785353618594	-;-	GH43;GH43_4	GH43_4
8880	fungi	goat	RNA10	Neolan1	estExt_Genewise1Plus.C_420020	1542	59	49222607	expressedprotein	0.777325699265914	0.893659749960625	alpha-mannan	GH114	GH114
8881	fungi	goat	RNA10	Neolan1	e_gw1.42.250.1	1491	23458	49222607	alpha%2Fbeta-hydrolase	319.630877271671	367.466623234057	xylan	CE1	CE1
8882	fungi	goat	RNA10	Neolan1	fgenesh2_kg.43___62___TRINITY_DN7091_c0_g1_i1	2719	163	49222607	Six-hairpinglycosidase	1.21790604227433	1.40017705608121	chitin,cellulose	GH48	GH48
8883	fungi	goat	RNA10	Neolan1	estExt_fgenesh1_pm.C_430050	1827	4	49222607	glycosidehydrolase family11 protein	0.0444791861537591	0.0511359117730941	xylan	GH11	GH11
8884	fungi	goat	RNA10	Neolan1	CE414637_88	861	2	49222607	glycosidehydrolase family11 protein	0.0471913316509396	0.0542539551738925	xylan	GH11	GH11
8885	fungi	goat	RNA10	Neolan1	estExt_Genewise1Plus.C_430256	1664	19950	49222607	expressedprotein	243.570656310579	280.02327984501	beta-glucan;-	GH45;GH45_1	GH45_1
8886	fungi	goat	RNA10	Neolan1	estExt_Genewise1.C_430270	2557	25501	49222607	expressedprotein	202.610464176526	232.933012412163	xylan;xylan	GH10;GH11	GH10;GH11
8887	fungi	goat	RNA10	Neolan1	e_gw1.44.462.1	993	36	49222607	DUF1792-domain-containingprotein	0.736526946552126	0.846755082865042	-	GT101	GT101
8888	fungi	goat	RNA10	Neolan1	estExt_fgenesh1_pm.C_450039	1261	1	49222607	hypotheticalprotein	0.016110918537454	0.0185220679638071	-	GT92	GT92
8889	fungi	goat	RNA10	Neolan1	fgenesh1_pg.46_#_4	744	2036	49222607	expressedprotein	55.5955750126146	63.9159720457076	-	CE16	CE16
8890	fungi	goat	RNA10	Neolan1	estExt_Genewise1.C_460048	4868	2105	49222607	expressedprotein	8.78490195571293	10.0996445795952	starch,xyloglucan;-	GH31;GH31_1	GH31_1
8891	fungi	goat	RNA10	Neolan1	fgenesh2_kg.46___189___TRINITY_DN2663_c0_g1_i1	1382	3251	49222607	expressedprotein	47.7908015661335	54.9431413606185	galactosaminogalactan	CBM87	CBM87
8892	fungi	goat	RNA10	Neolan1	CE429266_9130	2278	53	49222607	pectinlyase-like protein	0.472669455054286	0.543408853478981	-;-	PL1;PL1_6	PL1_6
8893	fungi	goat	RNA10	Neolan1	fgenesh2_kg.46___319___TRINITY_DN6990_c0_g1_i3	1662	339	49222607	UDP-Glycosyltransferase%2Fglycogenphosphorylase	4.14385038837082	4.76401630030102	-	GT4	GT4
8894	fungi	goat	RNA10	Neolan1	estExt_Genewise1.C_460280	2576	171	49222607	expressedprotein	1.34860771550844	1.55043945539739	xylan;xylan	GH10;GH11	GH10;GH11
8895	fungi	goat	RNA10	Neolan1	e_gw1.46.288.1	1239	35	49222607	glycosidehydrolase	0.573894584060155	0.65978326842827	-	GH18	GH18
8896	fungi	goat	RNA10	Neolan1	estExt_Genemark4.C_470079	3029	1469	49222607	expressedprotein	9.85276015089026	11.327317726896	-;-	CE12;PL4	CE12;PL4
8897	fungi	goat	RNA10	Neolan1	estExt_Genewise1Plus.C_470102	1456	90	49222607	galactose-bindinglike protein	1.25578856099976	1.44372904753603	-	CBM29	CBM29
8898	fungi	goat	RNA10	Neolan1	fgenesh2_kg.47___924___TRINITY_DN52981_c49_g1_i1	1652	10909	49222607	glycosidehydrolase	134.156057518119	154.233764470371	-;beta-glucan;-	CBM10;GH5;GH5_5	CBM10;GH5_5
8899	fungi	goat	RNA10	Neolan1	estExt_Genewise1.C_470302	1583	33	49222607	expressedprotein	0.423514626089117	0.486897545279788	cellulose	CBM63	CBM63
8900	fungi	goat	RNA10	Neolan1	estExt_Genewise1.C_470323	1321	5	49222607	glycosidehydrolase%2Fdeacetylase	0.0768957921110124	0.0884039655653321	-	CE4	CE4
8901	fungi	goat	RNA10	Neolan1	estExt_Genemark4.C_480121	3176	66	49222607	Glycosidehydrolase superfamily	0.422181141750046	0.485364492555355	beta-glucan,xylan,beta-mannan;-	GH5;GH5_4	GH5_4
8902	fungi	goat	RNA10	Neolan1	estExt_Genewise1Plus.C_480156	2989	199911	49222607	putativecellulase	1358.77067342568	1562.12339488345	chitin,cellulose	GH48	GH48
8903	fungi	goat	RNA10	Neolan1	estExt_Genewise1Plus.C_480170	1137	3	49222607	expressedprotein	0.0536038740784419	0.0616261944653318	pectin;-	PL3;PL3_2	PL3_2
8904	fungi	goat	RNA10	Neolan1	estExt_fgenesh1_pg.C_480074	1209	1	49222607	expressedprotein	0.0168038612702477	0.0193187160482719	pectin;-	PL3;PL3_2	PL3_2
8905	fungi	goat	RNA10	Neolan1	estExt_fgenesh1_pg.C_480076	2606	53	49222607	expressedprotein	0.413177674065105	0.475013571843868	pectin;-	PL3;PL3_2	PL3_2
8906	fungi	goat	RNA10	Neolan1	CE439800_1975	1821	12	49222607	exoglucanaseCel6A	0.133877220927377	0.153913197379642	-;cellulose	CBM10;GH6	CBM10;GH6
8907	fungi	goat	RNA10	Neolan1	CE439814_2200	1730	32	49222607	exoglucanaseCel6A	0.375784846718696	0.432024558656384	-;cellulose	CBM10;GH6	CBM10;GH6
8908	fungi	goat	RNA10	Neolan1	CE439840_2268	1719	3	49222607	exoglucanaseCel6A	0.0354552674969101	0.0407614794107517	-;cellulose	CBM10;GH6	CBM10;GH6
8909	fungi	goat	RNA10	Neolan1	estExt_fgenesh1_pm.C_490004	1324	993	49222607	glycosidehydrolase%2Fdeacetylase	15.2369012067971	17.5172457767706	-	CE4	CE4
8910	fungi	goat	RNA10	Neolan1	estExt_Genewise1Plus.C_490008	1282	63	49222607	glycosidehydrolase%2Fdeacetylase	0.998361701537408	1.14777585432818	-	CE4	CE4
8911	fungi	goat	RNA10	Neolan1	estExt_Genewise1Plus.C_490012	1385	69	49222607	glycosidehydrolase%2Fdeacetylase	1.01212628954898	1.16360044148945	-	CE4	CE4
8912	fungi	goat	RNA10	Neolan1	estExt_Genewise1Plus.C_490020	2946	126	49222607	glycosidehydrolase%2Fdeacetylase	0.868906789796984	0.998946806007282	-	CE4	CE4
8913	fungi	goat	RNA10	Neolan1	estExt_Genewise1Plus.C_490021	2682	84	49222607	glycosidehydrolase%2Fdeacetylase	0.636291176421058	0.731518093586243	-	CE4	CE4
8914	fungi	goat	RNA10	Neolan1	CE441262_49238	1588	258	49222607	glycosidehydrolase%2Fdeacetylase	3.30068892640945	3.79466785088732	-	CE4	CE4
8915	fungi	goat	RNA10	Neolan1	estExt_fgenesh1_pm.C_490010	2354	304	49222607	PMT-domain-containingprotein	2.62362954792768	3.01628021304914	-	GT39	GT39
8916	fungi	goat	RNA10	Neolan1	fgenesh1_pg.49_#_41	3093	29	49222607	expressedprotein	0.190481791140044	0.218989170180557	-	GT71	GT71
8917	fungi	goat	RNA10	Neolan1	estExt_Genewise1Plus.C_490110	2282	23	49222607	expressedprotein	0.204761161411822	0.235405581575064	-	GT71	GT71
8918	fungi	goat	RNA10	Neolan1	CE442892_6208	1784	34	49222607	expressedprotein	0.387185830367042	0.445131805986696	peptidoglycan,chitin	GH18	GH18
8919	fungi	goat	RNA10	Neolan1	estExt_Genemark4.C_50014	846	545	49222607	glycosidehydrolase family11 protein	13.0876456386201	15.0463340399369	xylan	GH11	GH11
8920	fungi	goat	RNA10	Neolan1	estExt_Genemark4.C_50015	938	120	49222607	glycosidehydrolase family11 protein	2.59904498196966	2.98801633718901	xylan	GH11	GH11
8921	fungi	goat	RNA10	Neolan1	MIX31437_34_85	831	36	49222607	glycosidehydrolase family11 protein	0.880109816999111	1.01182647086039	xylan	GH11	GH11
8922	fungi	goat	RNA10	Neolan1	estExt_Genemark4.C_50017	887	3	49222607	glycosidehydrolase family11 protein	0.0687120685763117	0.0789954713721333	xylan	GH11	GH11
8923	fungi	goat	RNA10	Neolan1	estExt_Genewise1.C_5_t10029	939	48	49222607	glycosidehydrolase family11 protein	1.03851083837595	1.19393368446572	xylan	GH11	GH11
8924	fungi	goat	RNA10	Neolan1	estExt_fgenesh1_pg.C_50010	862	33	49222607	glycosidehydrolase family11 protein	0.777753657887556	0.894151756586896	xylan	GH11	GH11
8925	fungi	goat	RNA10	Neolan1	estExt_Genemark4.C_50021	956	4	49222607	glycosidehydrolase family11 protein	0.085003632952843	0.0977252205119696	xylan	GH11	GH11
8926	fungi	goat	RNA10	Neolan1	estExt_Genemark4.C_50022	1485	39	49222607	ConcanavalinA-like lectin%2Fglucanasedomain-containing protein	0.533548055726229	0.613398505314525	xylan	GH11	GH11
8927	fungi	goat	RNA10	Neolan1	estExt_Genemark4.C_50023	1381	44	49222607	expressedprotein	0.647283275982692	0.744155263507511	xylan	GH10	GH10
8928	fungi	goat	RNA10	Neolan1	fgenesh2_kg.5___49___TRINITY_DN3111_c1_g1_i1	849	19	49222607	glycosidehydrolase family11 protein	0.454654295923275	0.522697557532219	xylan	GH11	GH11
8929	fungi	goat	RNA10	Neolan1	fgenesh2_kg.5___50___TRINITY_DN3111_c1_g1_i1	916	41	49222607	glycosidehydrolase family11 protein	0.909334715398372	1.04542514824977	xylan	GH11	GH11
8930	fungi	goat	RNA10	Neolan1	fgenesh1_pm.5_#_6	1344	276	49222607	expressedprotein	4.17200866376588	4.79638872459194	xylan	GH10	GH10
8931	fungi	goat	RNA10	Neolan1	fgenesh1_pm.5_#_7	1149	103	49222607	expressedprotein	1.82117879234129	2.0937352074353	xylan	GH10	GH10
8932	fungi	goat	RNA10	Neolan1	estExt_Genewise1.C_5_t10054	1595	221	49222607	expressedprotein	2.81492594917631	3.23620590734904	xylan	GH10	GH10
8933	fungi	goat	RNA10	Neolan1	CE444459_5023	1894	51	49222607	expressedprotein	0.547048195386591	0.628919066959027	xylan	GH10	GH10
8934	fungi	goat	RNA10	Neolan1	fgenesh2_kg.5___55___TRINITY_DN220_c1_g1_i1	968	228	49222607	Glycosylhydrolase family10-domain containingprotein	4.78514252775446	5.50128379766348	xylan	GH10	GH10
8935	fungi	goat	RNA10	Neolan1	fgenesh2_kg.5___56___TRINITY_DN3111_c1_g1_i1	1007	243	49222607	glycosidehydrolase family11 protein	4.90243891857226	5.6361346888517	xylan	GH11	GH11
8936	fungi	goat	RNA10	Neolan1	estExt_fgenesh1_pg.C_50022	1556	22	49222607	glycosidehydrolase family11 protein	0.287242353512885	0.330230854403558	xylan	GH11	GH11
8937	fungi	goat	RNA10	Neolan1	estExt_Genemark4.C_50042	2320	663	49222607	expressedprotein	5.80578477017614	6.6746746839074	xylan;xylan	CBM13;GH10	CBM13;GH10
8938	fungi	goat	RNA10	Neolan1	estExt_Genemark4.C_50098	3108	442	49222607	glycosidehydrolase	2.88919362222408	3.32158843128811	beta-glucan;beta-glucan	GH5;GH5_5	GH5_5
8939	fungi	goat	RNA10	Neolan1	estExt_fgenesh1_pm.C_50038	3293	1519	49222607	glycosidehydrolase	9.37133431850382	10.7738420224373	beta-glucan;beta-glucan	GH5;GH5_5	GH5_5
8940	fungi	goat	RNA10	Neolan1	estExt_Genemark4.C_50100	4336	137	49222607	Glycosidehydrolase superfamily	0.641898974579091	0.737965151112413	beta-glucan;beta-glucan	GH5;GH5_5	GH5_5
8941	fungi	goat	RNA10	Neolan1	estExt_Genewise1Plus.C_5_t10141	1696	15	49222607	glycosidehydrolase	0.1796804387594	0.206571294537389	host glycan	GH47	GH47
8942	fungi	goat	RNA10	Neolan1	e_gw1.5.206.1	2754	250	49222607	expressedprotein	1.8442146219798	2.12021856412135	galactosaminogalactan;-	CBM87;CE18	CBM87;CE18
8943	fungi	goat	RNA10	Neolan1	estExt_Genewise1Plus.C_5_t20158	3496	2559	49222607	expressedprotein	14.8707971732242	17.0963508553607	-;-	GT2;GT2_Chitin_synth_2	GT2_Chitin_synth_2
8944	fungi	goat	RNA10	Neolan1	gm4.20104_g	3600	1988	49222607	expressedprotein	11.2188739255973	12.8978831867481	-;-	GT2;GT2_Chitin_synth_2	GT2_Chitin_synth_2
8945	fungi	goat	RNA10	Neolan1	estExt_fgenesh1_pg.C_50291	1425	2	49222607	expressedprotein	0.0285134993343572	0.0327808108103309	host glycan	CBM32	CBM32
8946	fungi	goat	RNA10	Neolan1	e_gw1.5.1.1	1818	41	49222607	fungalchitin synthase	0.458168646482348	0.526737863474582	-;-	GT2;GT2_Chitin_synth_2	GT2_Chitin_synth_2
8947	fungi	goat	RNA10	Neolan1	fgenesh2_kg.5___1492___TRINITY_DN332_c3_g1_i1	1827	4655	49222607	hypotheticalprotein	51.7626528864372	59.5094173259383	host glycan	CBM32	CBM32
8948	fungi	goat	RNA10	Neolan1	estExt_fgenesh1_pg.C_500075	1614	1056	49222607	catalyticdomain ofchitinase A1from bacillusCirculans Wl12	13.2921666041948	15.2814634781245	peptidoglycan,chitin	GH18	GH18
8949	fungi	goat	RNA10	Neolan1	estExt_Genemark4.C_500171	9072	56	49222607	expressedprotein	0.125406594294626	0.144174862360252	-	GT4	GT4
8950	fungi	goat	RNA10	Neolan1	e_gw1.50.125.1	5511	1424	49222607	expressedprotein	5.2494640581816	6.03509538162978	-;-	GT2;GT2_Chitin_synth_2	GT2_Chitin_synth_2
8951	fungi	goat	RNA10	Neolan1	fgenesh2_kg.50___587___TRINITY_DN1409_c0_g3_i1	2264	1185	49222607	Arabinanase%2Flevansucrase%2Finvertase	10.633526460574	12.2249330067568	-;-	GH43;GH43_4	GH43_4
8952	fungi	goat	RNA10	Neolan1	estExt_fgenesh1_pg.C_510001	765	10	49222607	glycosidehydrolase family11 protein	0.265566905565091	0.305311473233474	xylan	GH11	GH11
8953	fungi	goat	RNA10	Neolan1	estExt_fgenesh1_pm.C_510001	5057	222	49222607	expressedprotein	0.891857377340705	1.02533216332294	galactosaminogalactan;-	CBM87;CE18	CBM87;CE18
8954	fungi	goat	RNA10	Neolan1	estExt_Genewise1Plus.C_510192	3025	279	49222607	ConcanavalinA-like lectin%2Fglucanasedomain-containing protein	1.87376107402596	2.15418691866402	xylan	GH11	GH11
8955	fungi	goat	RNA10	Neolan1	fgenesh2_kg.51___480___TRINITY_DN4814_c0_g1_i1	1797	3044	49222607	FAD-bindingdomain-containing protein	34.4137468176519	39.5640854346055	-	AA4	AA4
8956	fungi	goat	RNA10	Neolan1	fgenesh2_kg.51___620___TRINITY_DN34649_c1_g1_i1	1239	32	49222607	glycosidehydrolase%2Fdeacetylase	0.524703619712142	0.603230416848703	chitin	CE4	CE4
8957	fungi	goat	RNA10	Neolan1	CE461991_1254336	2950	193979	49222607	putativecellulase	1335.88197025686	1535.80918351737	chitin,cellulose	GH48	GH48
8958	fungi	goat	RNA10	Neolan1	estExt_Genewise1.C_510303	2833	2599	49222607	putativecellulase	18.6378191488249	21.427142851548	chitin,cellulose	GH48	GH48
8959	fungi	goat	RNA10	Neolan1	estExt_Genewise1Plus.C_520183	1934	962	49222607	expressedprotein	10.1054112105749	11.617780377286	-	CE15	CE15
8960	fungi	goat	RNA10	Neolan1	estExt_Genewise1Plus.C_520198	2056	515	49222607	expressedprotein	5.08884832782134	5.85044200715748	xylan;xylan	CBM13;GH10	CBM13;GH10
8961	fungi	goat	RNA10	Neolan1	estExt_Genewise1Plus.C_520200	2118	3	49222607	expressedprotein	0.0287760173877188	0.033082617142154	xylan;xylan	CBM13;GH10	CBM13;GH10
8962	fungi	goat	RNA10	Neolan1	e_gw1.52.270.1	867	687	49222607	alpha%2Fbeta-hydrolase	16.0980409520486	18.5072631274762	-	CE1	CE1
8963	fungi	goat	RNA10	Neolan1	estExt_Genewise1Plus.C_530183	2029	11138	49222607	expressedprotein	111.522001407134	128.212310472594	beta-glucan,cellulose	GH9	GH9
8964	fungi	goat	RNA10	Neolan1	estExt_Genewise1Plus.C_530272	2067	262	49222607	glycosidehydrolase	2.5751124761689	2.96050210837857	sucrose,starch;-	GH13;GH13_28	GH13_28
8965	fungi	goat	RNA10	Neolan1	e_gw1.53.54.1	2208	7	49222607	glycosidehydrolase	0.0644071910915337	0.0740463287665422	beta-glucan	GH26	GH26
8966	fungi	goat	RNA10	Neolan1	estExt_Genewise1Plus.C_530281	2374	6	49222607	glycosidehydrolase	0.0513459181357948	0.0590303143277862	beta-glucan	GH26	GH26
8967	fungi	goat	RNA10	Neolan1	fgenesh2_kg.53___633___TRINITY_DN238_c2_g1_i3	3107	8038	49222607	expressedprotein	52.5584001288425	60.4242555750163	galactosaminogalactan;-	CBM87;CE18	CBM87;CE18
8968	fungi	goat	RNA10	Neolan1	fgenesh2_kg.53___710___TRINITY_DN3990_c0_g1_i4	2674	3	49222607	alpha-glucuronidaseGh115A	0.0227926719622993	0.0262038081926261	xylan	GH115	GH115
8969	fungi	goat	RNA10	Neolan1	fgenesh2_kg.53___717___TRINITY_DN3990_c0_g1_i4	2709	2	49222607	alpha-glucuronidaseGh115A	0.0149987953309188	0.0172435051327876	xylan	GH115	GH115
8970	fungi	goat	RNA10	Neolan1	estExt_Genemark4.C_5340003	1349	69	49222607	glycosidehydrolase	1.03913633137534	1.19465278833424	peptidoglycan,chitin	GH18	GH18
8971	fungi	goat	RNA10	Neolan1	estExt_fgenesh1_pg.C_540010	4207	251	49222607	pectinlyase-like protein	1.21209482700454	1.3934961381727	-;-	PL1;PL1_6	PL1_6
8972	fungi	goat	RNA10	Neolan1	estExt_Genewise1.C_540054	1759	90382	49222607	endoglucanase45A	1043.88220949232	1200.10893143534	beta-glucan	GH45	GH45
8973	fungi	goat	RNA10	Neolan1	CE472956_7420	2525	134	49222607	Glycosyltransferasefamily 20-domaincontaining protein	1.07814904908822	1.23950412361043	-	GT20	GT20
8974	fungi	goat	RNA10	Neolan1	e_gw1.54.411.1	867	2854	49222607	glycosyltransferasefamily 8protein	66.8759954543621	76.8846127595589	-	GT8	GT8
8975	fungi	goat	RNA10	Neolan1	estExt_Genewise1.C_540236	1705	543	49222607	glycosidehydrolase family6 protein	6.4700976385461	7.43840817735008	-;cellulose	CBM10;GH6	CBM10;GH6
8976	fungi	goat	RNA10	Neolan1	estExt_Genewise1Plus.C_540239	1747	35	49222607	glycosidehydrolase family6 protein	0.407015105695782	0.467928717563037	-;cellulose	CBM10;GH6	CBM10;GH6
8977	fungi	goat	RNA10	Neolan1	estExt_fgenesh1_pg.C_540086	1937	61	49222607	glycosidehydrolase family6 protein	0.639787281786008	0.735537423770782	-;cellulose	CBM10;GH6	CBM10;GH6
8978	fungi	goat	RNA10	Neolan1	estExt_Genewise1Plus.C_540252	1708	1	49222607	glycosidehydrolase family6 protein	0.0118945364611999	0.0136746649311246	-;cellulose	CBM10;GH6	CBM10;GH6
8979	fungi	goat	RNA10	Neolan1	fgenesh2_kg.54___965___TRINITY_DN605_c1_g1_i2	2297	814	49222607	glycosidehydrolase	7.19944134803822	8.27690498464155	starch;sucrose,starch;-	CBM25;GH13;GH13_28	CBM25;GH13_28
8980	fungi	goat	RNA10	Neolan1	estExt_Genewise1Plus.C_550057	816	4	49222607	glycosyltransferase	0.0995875895869092	0.114491802462553	-	GT1	GT1
8981	fungi	goat	RNA10	Neolan1	fgenesh2_kg.55___142___TRINITY_DN1074_c0_g1_i1	4343	36	49222607	expressedprotein	0.168402315893682	0.193605295253278	starch,xyloglucan;-	GH31;GH31_1	GH31_1
8982	fungi	goat	RNA10	Neolan1	fgenesh2_kg.55___251___TRINITY_DN1854_c31_g1_i1	2897	56524	49222607	beta-glucosidaseprecursor	396.387344983546	455.710413202706	-;beta-glucan	CBM10;GH3	CBM10;GH3
8983	fungi	goat	RNA10	Neolan1	gm4.27493_g	2418	66	49222607	cellulaseCel48A precursor	0.554527421918174	0.637517629592973	chitin,cellulose	GH48	GH48
8984	fungi	goat	RNA10	Neolan1	CE479764_6431	2939	143	49222607	expressedprotein	0.988488997424061	1.13642560783858	galactosaminogalactan;-	CBM87;CE18	CBM87;CE18
8985	fungi	goat	RNA10	Neolan1	CE480023_29305	3803	41	49222607	expressedprotein	0.21902461196553	0.25180369071701	galactosaminogalactan;-	CBM87;CE18	CBM87;CE18
8986	fungi	goat	RNA10	Neolan1	fgenesh2_kg.55___918___TRINITY_DN2066_c5_g1_i1	1714	518	49222607	UDP-Glycosyltransferase%2Fglycogenphosphorylase	6.13980149756585	7.05868013408569	-	GT4	GT4
8987	fungi	goat	RNA10	Neolan1	fgenesh1_pm.56_#_92	1188	8	49222607	Mannosyltransferaseputative-domain containingprotein	0.136807193775956	0.157281668029365	-	GT71	GT71
8988	fungi	goat	RNA10	Neolan1	estExt_Genemark4.C_560206	1403	35	49222607	DUF1792-domain-containingprotein	0.506810683998954	0.582659636195742	-	GT101	GT101
8989	fungi	goat	RNA10	Neolan1	MIX33868_1_27	553	1	49222607	hypotheticalprotein	0.0367375556523137	0.042235673964486	-	CE16	CE16
8990	fungi	goat	RNA10	Neolan1	estExt_Genemark4.C_560209	1165	5	49222607	expressedprotein	0.0871925677069935	0.10024174979554	-	CE16	CE16
8991	fungi	goat	RNA10	Neolan1	fgenesh1_pm.57_#_16	2256	3414	49222607	glycogensynthase	30.7439602364098	35.3450810176683	-	GT3	GT3
8992	fungi	goat	RNA10	Neolan1	fgenesh1_pg.57_#_27	3312	1065	49222607	concanavalinA-like lectin%2Fglucanase	6.53272938214127	7.51041334632071	beta-glucan;-	GH16;GH16_3	GH16_3
8993	fungi	goat	RNA10	Neolan1	estExt_Genewise1Plus.C_570098	5574	393	49222607	expressedprotein	1.43238899037705	1.64675938052167	-	GT41	GT41
8994	fungi	goat	RNA10	Neolan1	estExt_Genemark4.C_570053	3322	17	49222607	hypotheticalprotein	0.103964407190669	0.119523651697812	-	GH24	GH24
8995	fungi	goat	RNA10	Neolan1	estExt_Genewise1Plus.C_570133	4743	23923	49222607	beta-galactosidase	102.470275513446	117.805909260716	xylan;beta-galactan	CBM13;GH2	CBM13;GH2
8996	fungi	goat	RNA10	Neolan1	estExt_Genewise1Plus.C_570136	4849	398	49222607	beta-galactosidase	1.66750166503203	1.91705886276337	xylan;beta-galactan	CBM13;GH2	CBM13;GH2
8997	fungi	goat	RNA10	Neolan1	fgenesh2_kg.57___402___TRINITY_DN1197_c1_g1_i3	5032	1046	49222607	beta-galactosidase	4.22305210978002	4.85507129902014	xylan;beta-galactan	CBM13;GH2	CBM13;GH2
8998	fungi	goat	RNA10	Neolan1	estExt_Genemark4.C_570146	2509	15207	49222607	expressedprotein	123.134080856524	141.562246062096	beta-glucan,cellulose	GH9	GH9
8999	fungi	goat	RNA10	Neolan1	fgenesh2_kg.57___711___TRINITY_DN419_c1_g2_i2	1307	73946	49222607	glycosidehydrolase%2Fdeacetylase	1149.40871883481	1321.42846846118	-	CE4	CE4
9000	fungi	goat	RNA10	Neolan1	CE489685_15404	1275	817	49222607	cellulase-domain-containingprotein	13.0180897108008	14.9663684179049	beta-glucan,xylan,beta-mannan;-	GH5;GH5_4	GH5_4
9001	fungi	goat	RNA10	Neolan1	estExt_fgenesh1_pg.C_580019	930	3411	49222607	ConcanavalinA-like lectin%2Fglucanasedomain-containing protein	74.5133620306594	85.6649825728521	xylan	GH11	GH11
9002	fungi	goat	RNA10	Neolan1	estExt_fgenesh1_pg.C_580020	1014	423	49222607	endo-1%2C4-beta-xylanase	8.47496280141378	9.74332013619191	xylan	GH11	GH11
9003	fungi	goat	RNA10	Neolan1	estExt_Genemark4.C_580042	1430	154	49222607	ConcanavalinA-like lectin%2Fglucanasedomain-containing protein	2.18786273738625	2.515296829485	xylan	GH11	GH11
9004	fungi	goat	RNA10	Neolan1	CE489939_9196	1441	265	49222607	endo-1%2C4-beta-xylanase	3.73608958575178	4.29523028530576	xylan	GH11	GH11
9005	fungi	goat	RNA10	Neolan1	e_gw1.58.58.1	7251	1032	49222607	Chitinsynthase-domain containingprotein	2.89145994491144	3.32419393033186	-;-	GT2;GT2_Chitin_synth_2	GT2_Chitin_synth_2
9006	fungi	goat	RNA10	Neolan1	estExt_Genewise1Plus.C_580200	1500	165	49222607	Arabinanase%2Flevansucrase%2Finvertase	2.23474551033024	2.56919604725968	beta-glucan,xylan,cellulose;-;-	CBM6;GH43;GH43_2	CBM6;GH43_2
9007	fungi	goat	RNA10	Neolan1	fgenesh2_kg.58___1010___TRINITY_DN1757_c0_g1_i1	2001	129	49222607	expressedprotein	1.30971864446232	1.50573027166643	-	GT71	GT71
9008	fungi	goat	RNA10	Neolan1	estExt_Genewise1Plus.C_590047	2234	1305	49222607	glycogenbranching enzyme	11.8675953893585	13.6436918762671	glycogen;sucrose,alpha-glucan;-	CBM48;GH13;GH13_8	CBM48;GH13_8
9009	fungi	goat	RNA10	Neolan1	e_gw1.59.352.1	2064	4259	49222607	glycosidehydrolase	41.9211642375639	48.1950579866058	glycogen;sucrose,alpha-glucan;-	CBM48;GH13;GH13_8	CBM48;GH13_8
9010	fungi	goat	RNA10	Neolan1	estExt_Genewise1.C_590082	1731	922	49222607	AMPKBI-domain-containingprotein	10.8210459562233	12.4405165462603	glycogen	CBM48	CBM48
9011	fungi	goat	RNA10	Neolan1	estExt_Genemark4.C_590108	1779	1517	49222607	concanavalinA-like lectin%2Fglucanase	17.3238741845316	19.9165537518163	xylan	GH11	GH11
9012	fungi	goat	RNA10	Neolan1	CE495719_52350	1682	9345	49222607	concanavalinA-like lectin%2Fglucanase	112.872645087213	129.765090593675	xylan	GH11	GH11
9013	fungi	goat	RNA10	Neolan1	estExt_Genewise1.C_590328	2619	172976	49222607	beta-glucosidase	1341.79367348705	1542.60562834805	beta-glucan	GH1	GH1
9014	fungi	goat	RNA10	Neolan1	CE498182_124166	2003	26686	49222607	expressedprotein	270.668627461866	311.17671545941	-	CE15	CE15
9015	fungi	goat	RNA10	Neolan1	fgenesh2_kg.6___22___TRINITY_DN1488_c2_g1_i2	2540	19028	49222607	expressedprotein	152.193047854559	174.970158866347	-;-	GT2;GT2_Chitin_synth_1	GT2_Chitin_synth_1
9016	fungi	goat	RNA10	Neolan1	estExt_Genewise1Plus.C_6_t10037	3251	60	49222607	expressedprotein	0.374946815301067	0.431061108010349	pectin;-	PL3;PL3_2	PL3_2
9017	fungi	goat	RNA10	Neolan1	CE499440_1660	5779	99	49222607	ConcanavalinA-like lectin%2Fglucanasedomain-containing protein	0.34803096717377	0.400117051831409	xylan;xylan	CE4;GH11	CE4;GH11
9018	fungi	goat	RNA10	Neolan1	fgenesh2_kg.6___463___TRINITY_DN14280_c0_g1_i2	3359	111	49222607	Glycosidehydrolase superfamily	0.671349026080968	0.771822677869021	-	GH10	GH10
9019	fungi	goat	RNA10	Neolan1	estExt_Genemark4.C_6_t10226	1834	661	49222607	hypotheticalprotein	7.32213136873347	8.41795671279196	cellulose	CBM63	CBM63
9020	fungi	goat	RNA10	Neolan1	estExt_Genewise1Plus.C_6_t10247	2796	5089	49222607	glycosidehydrolase%2Fdeacetylase	36.9769147550742	42.5108553924584	chitin	CE4	CE4
9021	fungi	goat	RNA10	Neolan1	fgenesh2_kg.6___629___TRINITY_DN956_c0_g1_i8	1901	924	49222607	Glycosidehydrolase superfamily	9.87473029288482	11.3525759058292	beta-glucan,xylan,beta-mannan;-	GH5;GH5_4	GH5_4
9022	fungi	goat	RNA10	Neolan1	fgenesh2_kg.6___879___TRINITY_DN2456_c5_g1_i1	2011	8578	49222607	alpha%2Fbeta-hydrolase	86.6581392686263	99.6273391500997	-	CE1	CE1
9023	fungi	goat	RNA10	Neolan1	estExt_Genewise1Plus.C_6_t20036	1155	514	49222607	glycosidehydrolase	9.04100112010818	10.3940713757692	xylan	GH10	GH10
9024	fungi	goat	RNA10	Neolan1	gm4.25086_g	4575	813	49222607	ConcanavalinA-like lectin%2Fglucanasedomain-containing protein	3.6102297067034	4.15053429989493	xylan;xylan	CE4;GH11	CE4;GH11
9025	fungi	goat	RNA10	Neolan1	estExt_fgenesh1_pm.C_610015	3173	32	49222607	concanavalinA-like lectin%2Fglucanase	0.204887420366638	0.235550736361659	xylan;xylan	CE4;GH11	CE4;GH11
9026	fungi	goat	RNA10	Neolan1	estExt_Genemark4.C_610071	3022	2433	49222607	expressedprotein	16.3562235323792	18.8040851422381	-;-	GT2;GT2_Chitin_synth_1	GT2_Chitin_synth_1
9027	fungi	goat	RNA10	Neolan1	estExt_Genewise1Plus.C_610162	1530	46	49222607	glycosidehydrolase%2Fdeacetylase	0.61080388279971	0.70221638843699	-	CE4	CE4
9028	fungi	goat	RNA10	Neolan1	e_gw1.61.76.1	1116	313	49222607	glycosidehydrolase%2Fdeacetylase	5.69790929238649	6.5506546333682	-	CE4	CE4
9029	fungi	goat	RNA10	Neolan1	fgenesh2_kg.61___790___TRINITY_DN3990_c0_g1_i5	2869	24	49222607	alpha-glucuronidaseGh115A	0.169948009277625	0.195382316088065	xylan	GH115	GH115
9030	fungi	goat	RNA10	Neolan1	fgenesh2_kg.62___196___TRINITY_DN4210_c1_g2_i1	1464	130	49222607	expressedprotein	1.80400469661532	2.07399084788722	-	GH114	GH114
9031	fungi	goat	RNA10	Neolan1	estExt_Genemark4.C_620041	2276	312	49222607	hypotheticalprotein	2.78495206591722	3.20174615252045	chitin	CE4	CE4
9032	fungi	goat	RNA10	Neolan1	fgenesh2_kg.62___484___TRINITY_DN834_c2_g2_i1	1461	36	49222607	oxidoreductasedomain protein	0.500596343549802	0.575515261659813	-	GH177	GH177
9033	fungi	goat	RNA10	Neolan1	CE511834_438	1949	4	49222607	pectinlyase-like protein	0.0416949579799476	0.0479349978498938	-;-	PL1;PL1_6	PL1_6
9034	fungi	goat	RNA10	Neolan1	fgenesh2_kg.62___816___TRINITY_DN845_c1_g2_i1	2481	50	49222607	Glycosyltransferasefamily 20-domaincontaining protein	0.409429026113049	0.470703903715452	-	GT20	GT20
9035	fungi	goat	RNA10	Neolan1	estExt_fgenesh1_pg.C_630106	1265	20	49222607	glycosidehydrolase	0.321199498430506	0.369270003199379	peptidoglycan,chitin	GH18	GH18
9036	fungi	goat	RNA10	Neolan1	fgenesh2_kg.64___28___TRINITY_DN2248_c2_g1_i2	1351	667	49222607	expressedprotein	10.0301140931988	11.5312143430604	glycogen	CBM48	CBM48
9037	fungi	goat	RNA10	Neolan1	estExt_Genewise1.C_640042	2798	57300	49222607	cellulaseCel9A precursor	416.046909292101	478.312214919682	-;cellulose	CBM10;GH9	CBM10;GH9
9038	fungi	goat	RNA10	Neolan1	fgenesh1_pm.64_#_17	2358	51000	49222607	putativecellulase	439.401731154454	505.16230399508	cellulose	GH9	GH9
9039	fungi	goat	RNA10	Neolan1	estExt_Genewise1.C_640164	1322	780	49222607	expressedprotein	11.9866696331838	13.7805866927696	-	GH114	GH114
9040	fungi	goat	RNA10	Neolan1	gw1.64.238.1	891	49	49222607	expressedprotein	1.11725874917031	1.28446695557315	-	GH114	GH114
9041	fungi	goat	RNA10	Neolan1	estExt_Genewise1.C_650045	1765	198	49222607	expressedprotein	2.27906057710733	2.6201432776586	cellulose	CBM63	CBM63
9042	fungi	goat	RNA10	Neolan1	estExt_fgenesh1_pm.C_650036	1633	20	49222607	alpha%2Fbeta-hydrolase	0.248816512868702	0.286054227830505	-	CE1	CE1
9043	fungi	goat	RNA10	Neolan1	fgenesh1_pm.66_#_21	2403	32141	49222607	glycosyltransferase	271.732135767882	312.399387716012	-	GT35	GT35
9044	fungi	goat	RNA10	Neolan1	fgenesh2_kg.66___604___TRINITY_DN2882_c0_g1_i1	1646	440	49222607	glycosidehydrolase	5.43073028026791	6.2434897867793	xylan	GH10	GH10
9045	fungi	goat	RNA10	Neolan1	MIX36705_31_59	741	1	49222607	glycosidehydrolase family11 protein	0.0274168262830357	0.0315200103945489	xylan	GH11	GH11
9046	fungi	goat	RNA10	Neolan1	estExt_Genewise1Plus.C_670005	1720	202	49222607	concanavalinA-like lectin%2Fglucanase	2.3859333672659	2.74301057899818	xylan	GH11	GH11
9047	fungi	goat	RNA10	Neolan1	estExt_Genewise1.C_680074	8724	7989	49222607	expressedprotein	18.6042493872997	21.3885490616873	-	GT4	GT4
9048	fungi	goat	RNA10	Neolan1	estExt_fgenesh1_pm.C_680031	9079	69	49222607	expressedprotein	0.154399703824797	0.177507061511498	-	GT4	GT4
9049	fungi	goat	RNA10	Neolan1	estExt_Genewise1Plus.C_680136	1610	457	49222607	expressedprotein	5.7666781378934	6.62971537886886	beta-glucan,beta-mannan	GH45	GH45
9050	fungi	goat	RNA10	Neolan1	fgenesh2_kg.68___536___TRINITY_DN235_c0_g1_i2	4299	151	49222607	expressedprotein	0.713583649601105	0.820378107247377	-;-	GT2;GT2_Chitin_synth_2	GT2_Chitin_synth_2
9051	fungi	goat	RNA10	Neolan1	gm4.25406_g	4638	3761	49222607	Chitinsynthase-domain containingprotein	16.4743382028932	18.9398767763214	-;-	GT2;GT2_Chitin_synth_2	GT2_Chitin_synth_2
9052	fungi	goat	RNA10	Neolan1	estExt_Genewise1Plus.C_690190	2733	32	49222607	Glycosylhydrolases family18-domain containingprotein	0.237873320462255	0.273473284476964	peptidoglycan,chitin	GH18	GH18
9053	fungi	goat	RNA10	Neolan1	estExt_Genewise1.C_690239	2881	5	49222607	pectinlyase-like protein	0.0352583621585031	0.0405351053494633	xylan;-	CBM13;PL1	CBM13;PL1
9054	fungi	goat	RNA10	Neolan1	estExt_fgenesh1_pm.C_690080	2692	9088	49222607	expressedprotein	68.5849223216306	78.8492964929623	xylan;beta-glucan,xylan,cellulose,beta-galactan	CBM13;GH39	CBM13;GH39
9055	fungi	goat	RNA10	Neolan1	e_gw1.69.170.1	2118	54	49222607	expressedprotein	0.517968312978939	0.595487108558773	xylan;beta-glucan,xylan,cellulose,beta-galactan	CBM13;GH39	CBM13;GH39
9056	fungi	goat	RNA10	Neolan1	estExt_Genewise1Plus.C_690247	2483	7714	49222607	expressedprotein	63.1158308010379	72.5617043479705	xylan;beta-glucan,xylan,cellulose,beta-galactan	CBM13;GH39	CBM13;GH39
9057	fungi	goat	RNA10	Neolan1	estExt_fgenesh1_pg.C_690112	1360	3	49222607	cellulase-domain-containingprotein	0.0448144153141091	0.0515213111081487	beta-glucan,xylan,beta-mannan;-	GH5;GH5_4	GH5_4
9058	fungi	goat	RNA10	Neolan1	estExt_Genemark4.C_690149	1473	3	49222607	cellulase-domain-containingprotein	0.0413765137998564	0.0475688955241563	beta-glucan,xylan,beta-mannan;-	GH5;GH5_4	GH5_4
9059	fungi	goat	RNA10	Neolan1	estExt_Genewise1Plus.C_690259	2451	728	49222607	family9 glycosidehydrolase	6.0342521847128	6.93733438079095	cellulose	GH9	GH9
9060	fungi	goat	RNA10	Neolan1	estExt_Genemark4.C_690156	2089	43	49222607	alpha%2Fbeta-hydrolase	0.418182065991559	0.480766917760417	-	CE1	CE1
9061	fungi	goat	RNA10	Neolan1	estExt_fgenesh1_pg.C_70010	5057	8	49222607	beta-glucosidase	0.0321390045888542	0.0369489067864121	beta-glucan,xylan	GH3	GH3
9062	fungi	goat	RNA10	Neolan1	e_gw1.7.315.1	831	5	49222607	alpha%2Fbeta-hydrolase	0.12223747458321	0.140531454286166	-	CE1	CE1
9063	fungi	goat	RNA10	Neolan1	estExt_Genewise1Plus.C_7_t10063	2447	81	49222607	expressedprotein	0.67249094006297	0.773135489943286	xylan;beta-glucan,xylan,cellulose,beta-galactan	CBM13;GH39	CBM13;GH39
9064	fungi	goat	RNA10	Neolan1	estExt_Genemark4.C_70053	2160	19	49222607	expressedprotein	0.178704396869843	0.205449178863358	xylan;beta-glucan,xylan,cellulose,beta-galactan	CBM13;GH39	CBM13;GH39
9065	fungi	goat	RNA10	Neolan1	estExt_fgenesh1_pm.C_70029	2592	2	49222607	pectinlyase-like protein	0.0156758242868283	0.0180218577950314	xylan;-	CBM13;PL1	CBM13;PL1
9066	fungi	goat	RNA10	Neolan1	estExt_fgenesh1_pg.C_70039	1915	84	49222607	glycosidehydrolase	0.891139913922338	1.02450732480329	beta-glucan;-	GH5;GH5_1	GH5_1
9067	fungi	goat	RNA10	Neolan1	estExt_Genewise1Plus.C_7_t10081	2392	166661	49222607	family11 glycosidehydrolase	1415.4945329019	1627.33650970031	xylan	GH11	GH11
9068	fungi	goat	RNA10	Neolan1	estExt_Genewise1Plus.C_7_t10129	2938	17	49222607	glycosidehydrolase	0.117552675523282	0.135145531293442	peptidoglycan,chitin	GH18	GH18
9069	fungi	goat	RNA10	Neolan1	CE538854_6174	4195	264	49222607	Chitinsynthase-domain containingprotein	1.27851948147618	1.46986186255619	-;-	GT2;GT2_Chitin_synth_2	GT2_Chitin_synth_2
9070	fungi	goat	RNA10	Neolan1	fgenesh2_kg.7___893___TRINITY_DN710_c0_g4_i1	2763	43	49222607	expressedprotein	0.316171674215117	0.363489718133012	-;-	GT2;GT2_Chitin_synth_1	GT2_Chitin_synth_1
9071	fungi	goat	RNA10	Neolan1	estExt_Genewise1.C_7_t10307	4392	581	49222607	glycosidehydrolase%2Fdeacetylase	2.68750443265001	3.08971457082686	-	CE4	CE4
9072	fungi	goat	RNA10	Neolan1	fgenesh2_kg.7___1189___TRINITY_DN484_c0_g4_i1	1209	14	49222607	glycosidehydrolase%2Fdeacetylase	0.235254057783468	0.270462024675807	-	CE4	CE4
9073	fungi	goat	RNA10	Neolan1	estExt_Genewise1.C_7_t20100	2889	843	49222607	putativecellulase	5.92809863497402	6.81529396091731	cellulose	GH9	GH9
9074	fungi	goat	RNA10	Neolan1	estExt_fgenesh1_pg.C_700037	1866	4	49222607	expressedprotein	0.0435495568611564	0.0500671547746211	-	GH114	GH114
9075	fungi	goat	RNA10	Neolan1	fgenesh2_kg.70___736___TRINITY_DN2922_c2_g1_i1	1239	9804	49222607	ricinB-like lectins	160.756071489307	184.814718962022	xylan	CBM13	CBM13
9076	fungi	goat	RNA10	Neolan1	estExt_fgenesh1_pm.C_700039	1446	361	49222607	expressedprotein	5.07194221821462	5.83100574035424	-	GT71	GT71
9077	fungi	goat	RNA10	Neolan1	fgenesh2_kg.70___914___TRINITY_DN2745_c0_g2_i1	1454	852	49222607	alpha%2Fbeta-hydrolase	11.9044840240176	13.6861012396227	-	CE1	CE1
9078	fungi	goat	RNA10	Neolan1	estExt_Genemark4.C_700126	2248	19489	49222607	hypotheticalprotein	176.12809467335	202.487308981899	xylan;-	CBM13;CE1	CBM13;CE1
9079	fungi	goat	RNA10	Neolan1	estExt_Genemark4.C_700133	1426	285	49222607	alpha%2Fbeta-hydrolase	4.06032430475659	4.6679897581857	-	CE1	CE1
9080	fungi	goat	RNA10	Neolan1	estExt_Genemark4.C_700136	1849	9246	49222607	alpha%2Fbeta-hydrolase	101.59032886825	116.794270381843	xylan;-	CBM13;CE1	CBM13;CE1
9081	fungi	goat	RNA10	Neolan1	estExt_fgenesh1_pm.C_700059	1467	1	49222607	Arabinanase%2Flevansucrase%2Finvertase	0.0138485809650508	0.0159211504446903	beta-glucan,xylan,cellulose;-;-	CBM6;GH43;GH43_2	CBM6;GH43_2
9082	fungi	goat	RNA10	Neolan1	fgenesh2_kg.70___996___TRINITY_DN1590_c0_g2_i1	1009	1312	49222607	glycosidehydrolase%2Fdeacetylase	26.4166691553589	30.3701704117912	-	CE4	CE4
9083	fungi	goat	RNA10	Neolan1	estExt_Genewise1.C_710183	2366	70501	49222607	expressedprotein	605.363072403721	695.961309951029	xylan	GH10	GH10
9084	fungi	goat	RNA10	Neolan1	fgenesh2_kg.71___517___TRINITY_DN8698_c0_g2_i1	1251	166	49222607	glycosidehydrolase	2.69579067447729	3.0992409261326	beta-glucan	GH26	GH26
9085	fungi	goat	RNA10	Neolan1	fgenesh2_kg.71___519___TRINITY_DN39527_c0_g1_i1	2586	33137	49222607	Arabinanase%2Flevansucrase%2Finvertase	260.327504660807	299.287947050707	xylan;xylan;xylan;-	CBM13;CBM91;GH43;GH43_10	CBM13;CBM91;GH43_10
9086	fungi	goat	RNA10	Neolan1	estExt_Genewise1Plus.C_720035	2322	249	49222607	expressedprotein	2.17857502181595	2.50461912053739	-	GT17	GT17
9087	fungi	goat	RNA10	Neolan1	estExt_fgenesh1_pm.C_720023	1134	59	49222607	endo-beta-D-1%2C4-glucanase	1.05699843762614	1.21518812560783	beta-glucan	GH45	GH45
9088	fungi	goat	RNA10	Neolan1	estExt_Genewise1.C_720066	1193	1	49222607	endo-beta-D-1%2C4-glucanase	0.0170292273895469	0.0195778103121213	beta-glucan	GH45	GH45
9089	fungi	goat	RNA10	Neolan1	CE553456_10092	1910	785	49222607	carbohydrateesterase family1 protein	8.34971549552233	9.59932840123203	xylan	CE1	CE1
9090	fungi	goat	RNA10	Neolan1	estExt_fgenesh1_pm.C_720045	2326	99	49222607	carbohydrateesterase family1 protein	0.864690868141539	0.994099932301682	xylan	CE1	CE1
9091	fungi	goat	RNA10	Neolan1	estExt_Genewise1Plus.C_720252	1226	194	49222607	expressedprotein	3.21474587723615	3.69586262174387	-	GT34	GT34
9092	fungi	goat	RNA10	Neolan1	estExt_Genemark4.C_720191	2665	3414	49222607	family11 glycosidehydrolase	26.0256563952497	29.920638940285	xylan	GH11	GH11
9093	fungi	goat	RNA10	Neolan1	estExt_fgenesh1_pm.C_730001	1242	1	49222607	concanavalinA-like lectin%2Fglucanase	0.0163573818645165	0.018805416829598	xylan	GH11	GH11
9094	fungi	goat	RNA10	Neolan1	estExt_Genewise1Plus.C_730034	1750	13535	49222607	Arabinanase%2Flevansucrase%2Finvertase	157.128729778285	180.644511686544	xylan;-	GH43;GH43_29	GH43_29
9095	fungi	goat	RNA10	Neolan1	estExt_Genewise1Plus.C_730096	1547	1715	49222607	nucleotide-diphospho-sugartransferase	22.5221164142702	25.8927614799927	-	GT8	GT8
9096	fungi	goat	RNA10	Neolan1	fgenesh1_pg.73_#_107	1230	742	49222607	dolichol-phosphatemannosyltransferase	12.255588829749	14.0897521586599	-;-	GT2;GT2_Glycos_transf_2	GT2_Glycos_transf_2
9097	fungi	goat	RNA10	Neolan1	e_gw1.73.283.1	3099	1125	49222607	Putativephosphatase regulatorysubunit-domain containingprotein	7.37507318818834	8.47882176997607	starch	CBM21	CBM21
9098	fungi	goat	RNA10	Neolan1	estExt_fgenesh1_pm.C_7450001	1973	42663	49222607	expressedprotein	439.298473516192	505.043592886881	xylan;xylan	GH10;GH11	GH10;GH11
9099	fungi	goat	RNA10	Neolan1	estExt_Genewise1Plus.C_750094	1137	2	49222607	pectinlyase-like protein	0.0357359160522946	0.0410841296435545	-	CE8	CE8
9100	fungi	goat	RNA10	Neolan1	estExt_Genemark4.C_750117	2297	658	49222607	beta-glucosidaseCel1C	5.81969583170657	6.69066766571762	beta-glucan	GH1	GH1
9101	fungi	goat	RNA10	Neolan1	fgenesh2_kg.759___1___TRINITY_DN51_c16_g1_i1	1060	2	49222607	expressedprotein	0.0383318269353386	0.0440685428346429	starch	CBM25	CBM25
9102	fungi	goat	RNA10	Neolan1	estExt_Genewise1.C_760047	1142	2	49222607	pectinlyase-like protein	0.0355794540730814	0.0409042516678822	-	CE8	CE8
9103	fungi	goat	RNA10	Neolan1	estExt_Genewise1.C_770039	2787	309	49222607	glycosidehydrolase	2.25245902303567	2.58956055257606	host glycan	GH47	GH47
9104	fungi	goat	RNA10	Neolan1	fgenesh2_kg.77___359___TRINITY_DN3712_c1_g1_i4	3777	335	49222607	Galactosemutarotase-like domain-containingprotein	1.80191047719602	2.07158320897295	host glycan	GH38	GH38
9105	fungi	goat	RNA10	Neolan1	fgenesh1_pg.78_#_38	2883	10987	49222607	nucleotide-diphospho-sugartransferase	77.4229777126049	89.0100494158299	-	GT8	GT8
9106	fungi	goat	RNA10	Neolan1	estExt_Genewise1Plus.C_780249	1163	9033	49222607	glycosidehydrolase%2Fdeacetylase	157.792982059041	181.408175524871	-	CE4	CE4
9107	fungi	goat	RNA10	Neolan1	estExt_fgenesh1_pg.C_790016	2490	99	49222607	expressedprotein	0.80773934108322	0.928625077322776	-	CE18	CE18
9108	fungi	goat	RNA10	Neolan1	fgenesh1_pm.79_#_21	1863	57	49222607	expressedprotein	0.621580510851627	0.714605839524725	peptidoglycan,chitin	GH18	GH18
9109	fungi	goat	RNA10	Neolan1	fgenesh2_kg.79___109___TRINITY_DN428_c0_g1_i1	1931	1426	49222607	Glycosylhydrolases family18-domain containingprotein	15.0028110622425	17.2481218558086	-	GH18	GH18
9110	fungi	goat	RNA10	Neolan1	estExt_Genewise1Plus.C_790096	5132	4152	49222607	glycosidehydrolase family133 protein	16.4363766720243	18.896233947818	sucrose,glycogen,starch;-;glycogen	GH13;GH13_25;GH133	GH13_25;GH133
9111	fungi	goat	RNA10	Neolan1	fgenesh1_pm.79_#_50	2472	334	49222607	cellulase-domain-containingprotein	2.7449433673518	3.15574977855521	beta-glucan,xylan,beta-mannan;beta-glucan,xylan,beta-mannan	GH5;GH5_4	GH5_4
9112	fungi	goat	RNA10	Neolan1	estExt_fgenesh1_pm.C_790051	2279	113	49222607	glycosidehydrolase%2Fdeacetylase	1.00732475434727	1.15808031170108	chitin	CE4	CE4
9113	fungi	goat	RNA10	Neolan1	estExt_Genewise1.C_790218	1541	4784	49222607	Glycosidehydrolase superfamily	63.0701582291303	72.5091964491199	-	GH114	GH114
9114	fungi	goat	RNA10	Neolan1	estExt_Genewise1Plus.C_790216	1638	382	49222607	expressedprotein	4.73788869433984	5.44695798675324	-	GH114	GH114
9115	fungi	goat	RNA10	Neolan1	fgenesh1_pg.79_#_87	1455	607	49222607	Glycosidehydrolase superfamily	8.47541721193663	9.74384255349345	-	GH114	GH114
9116	fungi	goat	RNA10	Neolan1	fgenesh2_kg.79___581___TRINITY_DN209_c9_g1_i1	2283	2373	49222607	Six-hairpinglycosidase	21.1167566440237	24.2770764948323	-	GH105	GH105
9117	fungi	goat	RNA10	Neolan1	estExt_Genemark4.C_790159	1901	385	49222607	Glycosidehydrolase superfamily	4.11447095536867	4.73023996076217	beta-glucan,xylan,beta-mannan;-	GH5;GH5_4	GH5_4
9118	fungi	goat	RNA10	Neolan1	CE578654_85431	1840	74	49222607	endoglucanaseB	0.817051224132599	0.939330570638421	-;beta-glucan,xylan,beta-mannan;-	CBM10;GH5;GH5_4	CBM10;GH5_4
9119	fungi	goat	RNA10	Neolan1	estExt_Genemark4.C_790165	1755	110	49222607	endoglucanaseB	1.27335926514544	1.46392937165794	-;beta-glucan,xylan,beta-mannan;-	CBM10;GH5;GH5_4	CBM10;GH5_4
9120	fungi	goat	RNA10	Neolan1	CE578716_24784	1800	58	49222607	endoglucanaseB	0.65462242221795	0.752592781520513	beta-glucan,xylan,beta-mannan;-	GH5;GH5_4	GH5_4
9121	fungi	goat	RNA10	Neolan1	CE578732_40476	1956	5	49222607	endoglucanaseB	0.0519321786189404	0.0597043141675888	-;beta-glucan,xylan,beta-mannan;-	CBM10;GH5;GH5_4	CBM10;GH5_4
9122	fungi	goat	RNA10	Neolan1	CE581434_56062	1467	26497	49222607	expressedprotein	366.94584983095	421.86272333296	beta-glucan,beta-mannan;-	GH45;GH45_1	GH45_1
9123	fungi	goat	RNA10	Neolan1	estExt_Genewise1Plus.C_8_t10182	1144	13	49222607	concanavalinA-like lectin%2Fglucanase	0.230862139496926	0.265412814799554	beta-glucan;-	GH16;GH16_21	GH16_21
9124	fungi	goat	RNA10	Neolan1	estExt_Genewise1.C_8_t10360	5895	259	49222607	expressedprotein	0.892588614658853	1.0261728371351	-;-	GT2;GT2_Chitin_synth_2	GT2_Chitin_synth_2
9125	fungi	goat	RNA10	Neolan1	e_gw1.8.218.1	1971	739	49222607	expressedprotein	7.61716217948457	8.75714163979939	-	GT22	GT22
9126	fungi	goat	RNA10	Neolan1	e_gw1.8.468.1	303	39	49222607	expressedprotein	2.61491373846023	3.00626000129396	-	CBM10	CBM10
9127	fungi	goat	RNA10	Neolan1	fgenesh2_kg.8___1658___TRINITY_DN1171_c7_g1_i1	1559	188	49222607	Glycosidehydrolase superfamily	2.44989303132594	2.8165424041333	-;-	GH30;GH30_5	GH30_5
9128	fungi	goat	RNA10	Neolan1	estExt_Genemark4.C_8_t10464	4306	31	49222607	Glycosylhydrolase family26-domain containingprotein	0.146259153866143	0.168148202223219	xylan,beta-mannan,beta-galactan;beta-mannan	CBM35;GH26	CBM35;GH26
9129	fungi	goat	RNA10	Neolan1	fgenesh1_pg.8_#_271	672	2	49222607	glycosidehydrolase	0.0604638936777663	0.0695128800665498	-	GH10	GH10
9130	fungi	goat	RNA10	Neolan1	estExt_Genewise1.C_8_t20136	1298	200	49222607	glycosidehydrolase	3.13033409487357	3.59881782779056	-;-	GH5;GH5_7	GH5_7
9131	fungi	goat	RNA10	Neolan1	estExt_Genewise1Plus.C_8_t20138	1229	2	49222607	glycosidehydrolase	0.0330608108636769	0.0380086699794316	-;-	GH5;GH5_7	GH5_7
9132	fungi	goat	RNA10	Neolan1	fgenesh2_kg.80___112___TRINITY_DN123_c0_g1_i1	2263	1473	49222607	Glycosyltransferasefamily 17-domaincontaining protein	13.2237180601633	15.2027709702065	-	GT17	GT17
9133	fungi	goat	RNA10	Neolan1	estExt_Genewise1Plus.C_800058	2130	4	49222607	expressedprotein	0.0381518653065342	0.0438616482673441	chitin	CE4	CE4
9134	fungi	goat	RNA10	Neolan1	fgenesh2_kg.80___409___TRINITY_DN3580_c0_g1_i1	2110	8	49222607	Six-hairpinglycosidase	0.077026988723145	0.0885547969757753	-	GH105	GH105
9135	fungi	goat	RNA10	Neolan1	estExt_Genewise1.C_800111	1514	1967	49222607	expressedprotein	26.3945263529458	30.3447137321952	-	GH114	GH114
9136	fungi	goat	RNA10	Neolan1	estExt_Genewise1Plus.C_800111	1348	4852	49222607	expressedprotein	73.125068897507	84.0689184064201	-	GH114	GH114
9137	fungi	goat	RNA10	Neolan1	estExt_Genewise1Plus.C_800116	3001	33	49222607	expressedprotein	0.223400084338245	0.256833993394837	-	GH114	GH114
9138	fungi	goat	RNA10	Neolan1	fgenesh2_kg.80___424___TRINITY_DN4210_c0_g1_i1	1497	290	49222607	expressedprotein	3.93560574479729	4.52460590092493	-	GH114	GH114
9139	fungi	goat	RNA10	Neolan1	fgenesh2_kg.80___434___TRINITY_DN11336_c1_g2_i1	2123	551	49222607	expressedprotein	5.27274772488316	6.06186366651002	-	GT71	GT71
9140	fungi	goat	RNA10	Neolan1	fgenesh2_kg.80___579___TRINITY_DN483_c0_g1_i2	5453	6471	49222607	glycosidehydrolase family133 protein	24.1085610878866	27.7166324155467	sucrose,glycogen,starch;-;glycogen	GH13;GH13_25;GH133	GH13_25;GH133
9141	fungi	goat	RNA10	Neolan1	estExt_fgenesh1_pg.C_800106	2122	417	49222607	expressedprotein	3.99232661214854	4.58981557581736	peptidoglycan,chitin	GH18	GH18
9142	fungi	goat	RNA10	Neolan1	fgenesh2_kg.80___658___TRINITY_DN683_c0_g3_i1	1989	14	49222607	expressedprotein	0.142997564535049	0.164398485587255	peptidoglycan,chitin	GH18	GH18
9143	fungi	goat	RNA10	Neolan1	fgenesh2_kg.81___282___TRINITY_DN7529_c0_g1_i2	2852	172	49222607	carbohydrate-bindingmodule family1 protein	1.22522066740024	1.40858638317183	galactosaminogalactan;-	CBM87;CE18	CBM87;CE18
9144	fungi	goat	RNA10	Neolan1	estExt_fgenesh1_pg.C_810054	2277	134	49222607	glycosidehydrolase	1.19557591082466	1.3745050119088	beta-glucan	GH26	GH26
9145	fungi	goat	RNA10	Neolan1	estExt_fgenesh1_pg.C_810055	2543	31	49222607	glycosidehydrolase	0.247657065099337	0.284721257873843	beta-glucan	GH26	GH26
9146	fungi	goat	RNA10	Neolan1	estExt_Genemark4.C_810176	4973	1098	49222607	expressedprotein	4.48558684229861	5.15689680619186	xylan;xylan	CE4;GH11	CE4;GH11
9147	fungi	goat	RNA10	Neolan1	estExt_fgenesh1_pg.C_810059	4899	3435	49222607	Glycosidehydrolase superfamily	14.2447453617332	16.3766045432964	beta-glucan	GH26	GH26
9148	fungi	goat	RNA10	Neolan1	estExt_Genewise1.C_810190	1459	298	49222607	glycosidehydrolase	4.14950565193104	4.77051792687012	beta-glucan	GH26	GH26
9149	fungi	goat	RNA10	Neolan1	estExt_fgenesh1_pm.C_810028	1512	214	49222607	Glycosylhydrolase%2C five-bladedbeta-propellor domain-containingprotein	2.87539405489822	3.30572362983148	beta-glucan,xylan,cellulose;xylan;-	CBM6;GH43;GH43_16	CBM6;GH43_16
9150	fungi	goat	RNA10	Neolan1	estExt_Genemark4.C_810190	4122	1797	49222607	Glycosidehydrolase superfamily	8.85677226867683	10.1822709561238	beta-glucan	GH26	GH26
9151	fungi	goat	RNA10	Neolan1	CE594082_33951	2861	102	49222607	beta-glucosidase	0.724298694206364	0.832696758350505	beta-glucan	GH3	GH3
9152	fungi	goat	RNA10	Neolan1	estExt_fgenesh1_pm.C_820062	2280	19	49222607	beta-glucosidase	0.169298902297746	0.19463606418634	beta-glucan	GH3	GH3
9153	fungi	goat	RNA10	Neolan1	estExt_fgenesh1_pm.C_820063	2232	5	49222607	beta-glucosidase	0.0455104576069209	0.0523215226307364	beta-glucan	GH3	GH3
9154	fungi	goat	RNA10	Neolan1	estExt_Genewise1Plus.C_820174	2280	17	49222607	beta-glucosidase	0.151477965213772	0.174148057429883	beta-glucan	GH3	GH3
9155	fungi	goat	RNA10	Neolan1	MIX41888_18881_100	2375	2	49222607	beta-glucosidase	0.0171080996006143	0.0196684864861985	beta-glucan	GH3	GH3
9156	fungi	goat	RNA10	Neolan1	fgenesh2_kg.83___35___TRINITY_DN665_c0_g1_i2	3635	279	49222607	expressedprotein	1.55931973835723	1.79268650040128	starch	CBM21	CBM21
9157	fungi	goat	RNA10	Neolan1	fgenesh1_pg.83_#_21	1461	971	49222607	dolichol-phosphatemannosyltransferase	13.5021958218572	15.5229255297688	-;-	GT2;GT2_Glycos_transf_2	GT2_Glycos_transf_2
9158	fungi	goat	RNA10	Neolan1	CE599619_15518	2130	17	49222607	expressedprotein	0.162145427552771	0.186412005136213	arabinogalactan protein	GH53	GH53
9159	fungi	goat	RNA10	Neolan1	estExt_Genemark4.C_830136	3293	3616	49222607	cellulaseCel48A precursor	22.3085878181105	25.6472763351766	chitin,cellulose	GH48	GH48
9160	fungi	goat	RNA10	Neolan1	fgenesh2_kg.83___585___TRINITY_DN2079_c0_g1_i3	1352	236	49222607	expressedprotein	3.54626103037881	4.07699211372569	-	CE16	CE16
9161	fungi	goat	RNA10	Neolan1	estExt_Genewise1.C_830283	1088	275	49222607	expressedprotein	5.13498508807501	5.90348356447537	-	CE16	CE16
9162	fungi	goat	RNA10	Neolan1	estExt_Genewise1.C_830298	4139	352	49222607	cellulaseCelD	1.72775685746721	1.98633180749722	beta-glucan,xylan,beta-mannan;beta-glucan,xylan,beta-mannan	GH5;GH5_4	GH5_4
9163	fungi	goat	RNA10	Neolan1	estExt_Genewise1Plus.C_840049	8777	1283	49222607	expressedprotein	2.96972302583581	3.41416981225121	-	GT4	GT4
9164	fungi	goat	RNA10	Neolan1	estExt_fgenesh1_pm.C_840044	1651	32	49222607	glycosidehydrolase family6 protein	0.393766071970529	0.452696842202025	cellulose;cellulose	CBM10;GH6	CBM10;GH6
9165	fungi	goat	RNA10	Neolan1	CE602024_2639	1626	100	49222607	glycosidehydrolase family6 protein	1.2494383933413	1.43642851798037	-;cellulose	CBM10;GH6	CBM10;GH6
9166	fungi	goat	RNA10	Neolan1	fgenesh2_kg.84___381___TRINITY_DN5891_c1_g2_i1	1633	1607	49222607	expressedprotein	19.9924068090002	22.9844572061811	-	CE2	CE2
9167	fungi	goat	RNA10	Neolan1	estExt_fgenesh1_pg.C_840075	1810	174	49222607	glycosidehydrolase family6 protein	1.95301717125797	2.24530443105567	-;cellulose	CBM10;GH6	CBM10;GH6
9168	fungi	goat	RNA10	Neolan1	fgenesh2_kg.85___207___TRINITY_DN5743_c0_g1_i1	1848	30	49222607	glycosidehydrolase	0.32980305642418	0.379161163999363	beta-mannan;-	GH5;GH5_8	GH5_8
9169	fungi	goat	RNA10	Neolan1	estExt_Genewise1Plus.C_850102	3020	38	49222607	expressedprotein	0.255630130621762	0.293887567115797	galactosaminogalactan;-	CBM87;CE18	CBM87;CE18
9170	fungi	goat	RNA10	Neolan1	fgenesh2_kg.85___292___TRINITY_DN429_c2_g5_i1	1659	113	49222607	alpha%2Fbeta-hydrolase	1.38378126290382	1.5908770526623	-	CE1	CE1
9171	fungi	goat	RNA10	Neolan1	e_gw1.85.34.1	2370	32377	49222607	cellulaseCel9A precursor	277.538762516158	319.075030387905	cellulose	GH9	GH9
9172	fungi	goat	RNA10	Neolan1	fgenesh1_pg.85_#_71	3375	7285	49222607	expressedprotein	43.852177892945	50.4150658701327	-	GH10	GH10
9173	fungi	goat	RNA10	Neolan1	estExt_Genewise1.C_850160	3151	10601	49222607	Glycosidehydrolase superfamily	68.3492604224082	78.5783655895672	-	GH10	GH10
9174	fungi	goat	RNA10	Neolan1	estExt_Genemark4.C_850190	2437	1179	49222607	expressedprotein	9.82864534143827	11.2995939109903	chitin	CE4	CE4
9175	fungi	goat	RNA10	Neolan1	CE604436_3427	932	280	49222607	acetylxylan esteraseA	6.10347973948954	7.01692248568778	xylan	CE6	CE6
9176	fungi	goat	RNA10	Neolan1	estExt_Genewise1Plus.C_860059	2048	349	49222607	glycosidehydrolase	3.46203028722148	3.9801554531855	beta-glucan;-	GH5;GH5_5	GH5_5
9177	fungi	goat	RNA10	Neolan1	CE606964_23073	1610	377	49222607	Alpha%2FBetahydrolase fold	4.75719399996895	5.46915251167081	-	CE1	CE1
9178	fungi	goat	RNA10	Neolan1	estExt_fgenesh1_pm.C_870056	1087	9275	49222607	glycosidehydrolase%2Fdeacetylase	173.348370061997	199.291572621339	chitin	CE4	CE4
9179	fungi	goat	RNA10	Neolan1	estExt_fgenesh1_pg.C_870085	2555	5950	49222607	expressedprotein	47.3109261215618	54.3914480739908	galactosaminogalactan;-	CBM87;CE18	CBM87;CE18
9180	fungi	goat	RNA10	Neolan1	estExt_fgenesh1_pm.C_870062	2249	1557	49222607	alpha%2Fbeta-hydrolase	14.0648318831973	16.1697653324036	xylan	CE1	CE1
9181	fungi	goat	RNA10	Neolan1	estExt_Genemark4.C_8790001	2692	21	49222607	glycosidehydrolase	0.158481884766092	0.182200178956009	host glycan	GH47	GH47
9182	fungi	goat	RNA10	Neolan1	estExt_Genemark4.C_880008	2460	406	49222607	expressedprotein	3.35294411379926	3.85474351510507	xylan	CE2	CE2
9183	fungi	goat	RNA10	Neolan1	estExt_Genewise1.C_880023	1784	6946	49222607	expressedprotein	79.0997875802786	90.9378095406938	beta-glucan	GH45	GH45
9184	fungi	goat	RNA10	Neolan1	estExt_fgenesh1_pm.C_880013	4876	13	49222607	expressedprotein	0.0541645380608046	0.0622707670489519	xylan	GH10	GH10
9185	fungi	goat	RNA10	Neolan1	estExt_fgenesh1_pg.C_880041	961	3	49222607	glycosidehydrolase	0.0634210247941607	0.0729125734725101	cellulose	GH6	GH6
9186	fungi	goat	RNA10	Neolan1	estExt_Genemark4.C_880086	3516	492	49222607	expressedprotein	2.84283480991436	3.26829158975014	-	GT20	GT20
9187	fungi	goat	RNA10	Neolan1	estExt_fgenesh1_pm.C_880051	1314	78	49222607	pectinlyase-like protein	1.20596478349079	1.38644867639584	-	CE8	CE8
9188	fungi	goat	RNA10	Neolan1	estExt_Genewise1Plus.C_880164	1814	4	49222607	pectinlyase-like protein	0.0447979454812116	0.0515023764109388	-	CE8	CE8
9189	fungi	goat	RNA10	Neolan1	CE609533_1049	1509	34	49222607	pectinlyase-like protein	0.457746535039631	0.52625257911217	-	CE8	CE8
9190	fungi	goat	RNA10	Neolan1	estExt_Genemark4.C_880119	6443	2598	49222607	ConcanavalinA-like lectin%2Fglucanasedomain-containing protein	8.1919332268113	9.41793254240776	xylan	GH11	GH11
9191	fungi	goat	RNA10	Neolan1	estExt_Genewise1Plus.C_880201	1741	36015	49222607	Six-hairpinglycosidase	420.261916111658	483.158036875659	beta-glucan,xylan	GH8	GH8
9192	fungi	goat	RNA10	Neolan1	fgenesh2_kg.88___437___TRINITY_DN252_c2_g1_i1	2436	4210	49222607	expressedprotein	35.1107575701236	40.3654103558862	-	CE18	CE18
9193	fungi	goat	RNA10	Neolan1	estExt_Genewise1Plus.C_880242	2438	8833	49222607	glycogensynthase	73.6054407217057	84.6211823605219	-	GT3	GT3
9194	fungi	goat	RNA10	Neolan1	estExt_fgenesh1_pg.C_890032	1174	628	49222607	SGNHhydrolase	10.8674320929797	12.4938448016035	-	CE12	CE12
9195	fungi	goat	RNA10	Neolan1	estExt_Genemark4.C_890074	2928	902	49222607	expressedprotein	6.2585086013347	7.19515286459337	-;-	CE12;PL4	CE12;PL4
9196	fungi	goat	RNA10	Neolan1	e_gw1.9.686.1	972	8091	49222607	acetylxylan esteraseA	169.110792406304	194.419801892799	xylan	CE6	CE6
9197	fungi	goat	RNA10	Neolan1	estExt_Genemark4.C_90146	2151	356	49222607	expressedprotein	3.36236592569024	3.86557538914013	-	CE15	CE15
9198	fungi	goat	RNA10	Neolan1	estExt_Genemark4.C_90158	976	6	49222607	glycosidehydrolase%2Fdeacetylase	0.124892632842599	0.143583981776808	chitin	CE4	CE4
9199	fungi	goat	RNA10	Neolan1	estExt_Genewise1.C_9_t10450	1853	303	49222607	expressedprotein	3.32202271319268	3.81919443810864	-	GT34	GT34
9200	fungi	goat	RNA10	Neolan1	fgenesh2_kg.9___976___TRINITY_DN736_c0_g3_i1	3770	1789	49222607	expressedprotein	9.64060698813794	11.0834138619425	-;-	GT2;GT2_Chitin_synth_2	GT2_Chitin_synth_2
9201	fungi	goat	RNA10	Neolan1	estExt_fgenesh1_pg.C_90193	1334	10670	49222607	SGNHhydrolase	162.496487632709	186.815604635824	xylan	CE3	CE3
9202	fungi	goat	RNA10	Neolan1	fgenesh1_pg.9_#_237	1470	2791	49222607	expressedprotein	38.5725090867762	44.3452453178836	-	GT22	GT22
9203	fungi	goat	RNA10	Neolan1	estExt_Genewise1Plus.C_9_t20067	1631	24	49222607	pectinlyase-like protein	0.298945946423978	0.343685999298993	-;-	PL1;PL1_6	PL1_6
9204	fungi	goat	RNA10	Neolan1	fgenesh2_kg.9___1468___TRINITY_DN2565_c12_g1_i1	1484	184	49222607	AGAP001232-PA	2.5189486271794	2.89593281484796	-	GT4	GT4
9205	fungi	goat	RNA10	Neolan1	estExt_fgenesh1_pm.C_90178	930	46	49222607	glycosidehydrolase%2Fdeacetylase	1.00487090396081	1.15525921968666	chitin	CE4	CE4
9206	fungi	goat	RNA10	Neolan1	estExt_Genewise1Plus.C_9_t20121	1184	14	49222607	glycosidehydrolase%2Fdeacetylase	0.240221415422477	0.276172793777914	chitin	CE4	CE4
9207	fungi	goat	RNA10	Neolan1	CE622266_4407	1475	232	49222607	alpha%2Fbeta-hydrolase	3.19544504404694	3.6736732386086	-	CE1	CE1
9208	fungi	goat	RNA10	Neolan1	CE624872_4866	2309	426	49222607	expressedprotein	3.74818531202285	4.3091362499808	arabinogalactan protein	GH53	GH53
9209	fungi	goat	RNA10	Neolan1	estExt_fgenesh1_pg.C_910010	1381	29	49222607	pectinlyase-like protein	0.426618522806774	0.49046596912995	-;-	PL1;PL1_7	PL1_7
9210	fungi	goat	RNA10	Neolan1	estExt_Genewise1.C_910038	8920	1222	49222607	expressedprotein	2.78318285122662	3.1997121583279	-;-	GT2;GT2_Chitin_synth_2	GT2_Chitin_synth_2
9211	fungi	goat	RNA10	Neolan1	fgenesh2_kg.91___135___TRINITY_DN46486_c0_g1_i1	1614	439	49222607	pectinlyase-like protein	5.52581547276657	6.35280536637941	pectin	GH28	GH28
9212	fungi	goat	RNA10	Neolan1	estExt_fgenesh1_pg.C_910034	8503	5	49222607	cellulase	0.0119462944112251	0.0137341689417622	beta-glucan,xylan,beta-mannan;-	GH5;GH5_4	GH5_4
9213	fungi	goat	RNA10	Neolan1	estExt_Genewise1.C_9260001	1943	5	49222607	SGNHhydrolase-type esterasedomain-containing protein	0.0522796404419184	0.06010377689748	xylan	CE6	CE6
9214	fungi	goat	RNA10	Neolan1	fgenesh1_pm.93_#_16	1686	12	49222607	glycosidehydrolase	0.144596927229391	0.166237207845984	-	GH10	GH10
9215	fungi	goat	RNA10	Neolan1	estExt_fgenesh1_pm.C_930033	2329	3257	49222607	hypotheticalprotein	28.4108127840493	32.6627562587329	-	CE18	CE18
9216	fungi	goat	RNA10	Neolan1	estExt_Genewise1Plus.C_930175	2964	2869	49222607	Glycosylhydrolases family31-domain containingprotein	19.6647186515074	22.6077274554902	starch;-	GH31;GH31_1	GH31_1
9217	fungi	goat	RNA10	Neolan1	estExt_fgenesh1_pg.C_930089	2480	10	49222607	expressedprotein	0.0819188236924576	0.0941787407353256	-	PL4	PL4
9218	fungi	goat	RNA10	Neolan1	estExt_Genewise1Plus.C_940005	1211	1	49222607	expressedprotein	0.0167761092285132	0.0192868106543028	beta-glucan,beta-mannan	GH45	GH45
9219	fungi	goat	RNA10	Neolan1	estExt_Genewise1Plus.C_940007	1299	433	49222607	expressedprotein	6.77195609190983	7.78544256745358	beta-glucan	GH45	GH45
9220	fungi	goat	RNA10	Neolan1	estExt_Genewise1Plus.C_940021	3014	26	49222607	expressedprotein	0.175253011004966	0.201481260869734	-	GT34	GT34
9221	fungi	goat	RNA10	Neolan1	estExt_Genemark4.C_940156	1396	223	49222607	alpha%2Fbeta-hydrolase	3.24529987499117	3.73098931062066	-	CE1	CE1
9222	fungi	goat	RNA10	Neolan1	fgenesh2_kg.945___1___TRINITY_DN3265_c0_g2_i1	1631	1	49222607	glycosidehydrolase	0.0124560811009991	0.0143202499707914	xylan	GH10	GH10
9223	fungi	goat	RNA10	Neolan1	fgenesh1_pm.95_#_56	1041	913	49222607	expressedprotein	17.8178556539299	20.4844641616286	-	GH114	GH114
9224	fungi	goat	RNA10	Neolan1	CE635743_62395	5639	7582	49222607	expressedprotein	27.315998096574	31.4040923283027	-	GT8	GT8
9225	fungi	goat	RNA10	Neolan1	estExt_Genemark4.C_960041	1647	31	49222607	concanavalinA-like lectin%2Fglucanase	0.382387320308205	0.439615154082078	xylan	GH11	GH11
9226	fungi	goat	RNA10	Neolan1	estExt_Genemark4.C_960042	1869	3	49222607	concanavalinA-like lectin%2Fglucanase	0.0326097404104807	0.0374900926201617	xylan	GH11	GH11
9227	fungi	goat	RNA10	Neolan1	fgenesh2_kg.96___176___TRINITY_DN4380_c0_g1_i1	1321	158	49222607	expressedprotein	2.42990703070799	2.79356531186449	-	CE16	CE16
9228	fungi	goat	RNA10	Neolan1	estExt_Genewise1Plus.C_970052	2031	45063	49222607	glycosidehydrolase	450.760202909502	518.220677130223	beta-glucan;-	GH5;GH5_1	GH5_1
9229	fungi	goat	RNA10	Neolan1	fgenesh2_kg.97___89___TRINITY_DN1438_c0_g2_i2	1253	39	49222607	expressedprotein	0.632337480250159	0.726972689857996	-;-	GT2;GT2_Glycos_transf_2	GT2_Glycos_transf_2
9230	fungi	goat	RNA10	Neolan1	estExt_Genewise1.C_970080	1531	65	49222607	glycosyltransferasefamily 58protein	0.862528698838939	0.991614174169463	-	GT58	GT58
9231	fungi	goat	RNA10	Neolan1	estExt_fgenesh1_pm.C_970049	1213	3	49222607	glycosidehydrolase	0.0502453461065032	0.0577650314155665	-;-	GH5;GH5_7	GH5_7
9232	fungi	goat	RNA10	Neolan1	estExt_Genemark4.C_980035	3996	1841	49222607	expressedprotein	9.35973811201651	10.7605103353469	-	GT17	GT17
9233	fungi	goat	RNA10	Neolan1	fgenesh1_pg.98_#_40	2166	4	49222607	cellulase-domain-containingprotein	0.0375177622820489	0.0431326458030669	beta-glucan,xylan,beta-mannan;-	GH5;GH5_4	GH5_4
9234	fungi	goat	RNA10	Neolan1	estExt_Genemark4.C_980077	1813	4351	49222607	endoglucanaseB OX%3D4758GN%3DCELB PE%3D2SV%3D1	48.7558427290121	56.0526099464819	-;beta-glucan,xylan,beta-mannan;-	CBM10;GH5;GH5_4	CBM10;GH5_4
9235	fungi	goat	RNA10	Neolan1	estExt_fgenesh1_pg.C_980057	1696	176	49222607	glycosidehydrolase family6 protein	2.10825048144363	2.42376985590536	-;cellulose	CBM10;GH6	CBM10;GH6
9236	fungi	goat	RNA10	Neolan1	CE642610_8216	1880	93	49222607	glycosidehydrolase family6 protein	1.00498710087385	1.15539280655295	-;cellulose	CBM10;GH6	CBM10;GH6
9237	fungi	goat	RNA10	Neolan1	CE642614_1667	1702	7	49222607	glycosidehydrolase family6 protein	0.0835552749295572	0.0960601021836223	-;cellulose	CBM10;GH6	CBM10;GH6
9238	fungi	goat	RNA10	Neolan1	fgenesh1_pg.98_#_62	1809	2	49222607	glycosidehydrolase family6 protein	0.0224608825602316	0.0258223634078062	-;cellulose	CBM10;GH6	CBM10;GH6
9239	fungi	goat	RNA10	Neolan1	CE642625_3394	1840	32	49222607	glycosidehydrolase family6 protein	0.353319448273556	0.406197003519317	-;cellulose	CBM10;GH6	CBM10;GH6
9240	fungi	goat	RNA10	Neolan1	estExt_fgenesh1_pg.C_980064	5614	36	49222607	hypotheticalprotein	0.130276319545112	0.14977338747506	-	GT8	GT8
9241	fungi	goat	RNA10	Neolan1	estExt_Genewise1Plus.C_990044	1904	657	49222607	expressedprotein	7.01025496699279	8.05940509477469	-	GT71	GT71
9242	fungi	goat	RNA10	Neolan1	fgenesh2_kg.99___138___TRINITY_DN214_c2_g1_i1	2204	190	49222607	expressedprotein	1.75136795480427	2.01347652606558	-	GT22	GT22
9243	fungi	goat	RNA10	Neolan1	estExt_fgenesh1_pg.C_990030	1856	3	49222607	ConcanavalinA-like lectin%2Fglucanasedomain-containing protein	0.03283814915258	0.0377526848637296	xylan	GH11	GH11
9244	fungi	goat	RNA10	Neolan1	fgenesh2_kg.99___330___TRINITY_DN8337_c1_g1_i1	2289	100	49222607	glycosidehydrolase	0.887543393435102	1.02037255143559	starch;sucrose,starch;-	CBM25;GH13;GH13_28	CBM25;GH13_28
9245	fungi	goat	RNA10	Anasp1	e_gw1.10.80.1	8193	1	49222607	hypotheticalprotein	0.002479661696049	0.00285076622755532	-;-	GT2;GT2_Chitin_synth_1	GT2_Chitin_synth_1
9246	fungi	goat	RNA10	Anasp1	fgenesh2_kg.115_#_19_#_Locus223v1rpkm889.28	2358	1	49222607	expressedprotein	0.00861572021871479	0.0099051432155898	xylan;xylan	CBM13;GH10	CBM13;GH10
9247	fungi	goat	RNA10	Anasp1	estExt_Genewise1Plus.C_120057	2496	7	49222607	cellulaseCel48A precursor	0.0569755921194336	0.065502521601172	chitin,cellulose	GH48	GH48
9248	fungi	goat	RNA10	Anasp1	fgenesh2_kg.127_#_19_#_Locus3611v1rpkm11.04	968	1	49222607	alpha%2Fbeta-Hydrolase	0.0209874672269933	0.0241284377090504	-	CE1	CE1
9249	fungi	goat	RNA10	Anasp1	estExt_Genewise1.C_130029	2515	37	49222607	Glycogensynthase	0.298881561114112	0.343611978126182	-	GT3	GT3
9250	fungi	goat	RNA10	Anasp1	estExt_Genemark1.C_1340008	3207	8	49222607	expressedprotein	0.050678810790719	0.0582633681380998	-;-	GT2;GT2_Chitin_synth_2	GT2_Chitin_synth_2
9251	fungi	goat	RNA10	Anasp1	estExt_Genewise1Plus.C_1370001	4635	113	49222607	cellulaseCel48A precursor	0.495295170476253	0.569420718525731	chitin,cellulose	GH48	GH48
9252	fungi	goat	RNA10	Anasp1	CE18666_596249	2333	4	49222607	cellulaseCel48A precursor	0.034832178783934	0.0400451396525688	chitin,cellulose	GH48	GH48
9253	fungi	goat	RNA10	Anasp1	fgenesh1_pm.14_#_1	3327	13	49222607	hypotheticalprotein	0.0793827134308636	0.0912630778871926	-	GT20	GT20
9254	fungi	goat	RNA10	Anasp1	fgenesh2_kg.140_#_13_#_Locus1046v1rpkm83.48	4749	2	49222607	expressedprotein	0.00855585103210338	0.00983631404605633	starch,xyloglucan;-	GH31;GH31_1	GH31_1
9255	fungi	goat	RNA10	Anasp1	fgenesh2_kg.142_#_5_#_Locus309v1rpkm499.49	2638	4	49222607	expressedprotein	0.030804955687232	0.0354152050073703	xylan;xylan	GH10;GH11	GH10;GH11
9256	fungi	goat	RNA10	Anasp1	fgenesh2_kg.142_#_8_#_Locus583v1rpkm193.06	1262	3	49222607	ConcanavalinA-like lectin%2Fglucanase	0.0482944570738419	0.0555221736189241	xylan	GH11	GH11
9257	fungi	goat	RNA10	Anasp1	estExt_fgenesh1_pg.C_1620015	1060	1	49222607	ConcanavalinA-like lectin%2Fglucanase	0.0191659134676693	0.0220342714173215	xylan	GH11	GH11
9258	fungi	goat	RNA10	Anasp1	estExt_fgenesh1_pg.C_1660018	2572	3	49222607	expressedprotein	0.0236965804149255	0.0272429949872015	beta-glucan,cellulose	GH9	GH9
9259	fungi	goat	RNA10	Anasp1	estExt_Genemark1.C_1680009	1752	1	49222607	Glycosidehydrolase	0.011595815225873	0.013331237273037	-;-;-	CBM10;GH30;GH30_5	CBM10;GH30_5
9260	fungi	goat	RNA10	Anasp1	estExt_Genewise1Plus.C_170009	2089	4	49222607	putativecellulase	0.0389006573015404	0.0447225039777132	beta-glucan	GH1	GH1
9261	fungi	goat	RNA10	Anasp1	estExt_Genemark1.C_170014	2485	1	49222607	beta-glucosidase	0.00817539970854305	0.0093989246287166	beta-glucan	GH1	GH1
9262	fungi	goat	RNA10	Anasp1	estExt_Genewise1.C_1730014	4475	1	49222607	expressedprotein	0.00453985883256525	0.00521929110667279	beta-glucan;cellulose	GH3;GH6	GH3;GH6
9263	fungi	goat	RNA10	Anasp1	estExt_Genemark1.C_1760015	1400	1	49222607	Glycosidehydrolase%2Fdeacetylase	0.0145113344826639	0.016683091215972	chitin	CE4	CE4
9264	fungi	goat	RNA10	Anasp1	gm1.7947_g	5034	2	49222607	expressedprotein	0.00807146137295569	0.00927943095048103	sucrose,glycogen,starch;-;glycogen	GH13;GH13_25;GH133	GH13_25;GH133
9265	fungi	goat	RNA10	Anasp1	gw1.195.3.1	867	1	49222607	Glycosidehydrolase	0.0234323740204492	0.0269392476382477	beta-glucan;-	GH5;GH5_5	GH5_5
9266	fungi	goat	RNA10	Anasp1	fgenesh1_pg.212_#_23	1617	5	49222607	Glycosidehydrolase	0.0628196297950819	0.0722211740951167	beta-glucan;-	GH5;GH5_1	GH5_1
9267	fungi	goat	RNA10	Anasp1	estExt_Genewise1.C_2160037	1355	1	49222607	expressedprotein	0.0149932607200956	0.0172371422157644	-	GH114	GH114
9268	fungi	goat	RNA10	Anasp1	estExt_fgenesh1_pg.C_2310008	4323	12	49222607	expressedprotein	0.0563938050679514	0.0648336646838605	-	GT71	GT71
9269	fungi	goat	RNA10	Anasp1	gm1.9351_g	16587	16	49222607	putativecellulase	0.0195969067590084	0.0225297668799525	cellulose	GH6	GH6
9270	fungi	goat	RNA10	Anasp1	estExt_Genemark1.C_2440003	1787	2	49222607	putativecellulase	0.0227374015397084	0.0261402660350988	-;cellulose	CBM10;GH6	CBM10;GH6
9271	fungi	goat	RNA10	Anasp1	estExt_Genemark1.C_2440005	1592	18	49222607	1%2C4-betacellobiohydrolase	0.229702028243173	0.264079082061868	-;cellulose	CBM10;GH6	CBM10;GH6
9272	fungi	goat	RNA10	Anasp1	estExt_fgenesh1_pg.C_2710005	4960	4	49222607	expressedprotein	0.0163837647384915	0.0188357481470651	xylan	GH115	GH115
9273	fungi	goat	RNA10	Anasp1	estExt_Genewise1.C_2710011	1369	1	49222607	expressedprotein	0.0148399329990719	0.017060867569292	-	GH114	GH114
9274	fungi	goat	RNA10	Anasp1	estExt_fgenesh1_pg.C_2850004	1723	1	49222607	expressedprotein	0.0117909856504524	0.0135556167744404	pectin;-	PL3;PL3_2	PL3_2
9275	fungi	goat	RNA10	Anasp1	estExt_Genewise1Plus.C_290062	1044	1	49222607	ConcanavalinA-like lectin%2Fglucanase	0.0194596439422696	0.0223719614007287	xylan	GH11	GH11
9276	fungi	goat	RNA10	Anasp1	fgenesh2_kg.293_#_9_#_Locus2289v1rpkm24.03	1148	1	49222607	Glycosidehydrolase%2Fdeacetylase	0.0176967493691023	0.0203452331902097	chitin	CE4	CE4
9277	fungi	goat	RNA10	Anasp1	fgenesh2_kg.345_#_1_#_Locus931v1rpkm97.21	1787	1	49222607	ConcanavalinA-like lectin%2Fglucanase	0.0113687007698542	0.0130701330175494	xylan	GH11	GH11
9278	fungi	goat	RNA10	Anasp1	fgenesh2_kg.378_#_1_#_Locus2173v1rpkm26.32	2192	1	49222607	alpha%2Fbeta-Hydrolase	0.00926818808199338	0.0106552589883033	-	CE1	CE1
9279	fungi	goat	RNA10	Anasp1	estExt_Genemark1.C_3810007	2631	1	49222607	putativecellulase	0.00772172872509672	0.00887735754555711	cellulose	GH9	GH9
9280	fungi	goat	RNA10	Anasp1	e_gw1.385.10.1	1800	1	49222607	cellulosomalglycoside hydrolasefamily 9endoglucanase Cel9B	0.0112865934865164	0.0129757376124226	cellulose	GH9	GH9
9281	fungi	goat	RNA10	Anasp1	estExt_Genewise1Plus.C_400040	2036	7	49222607	expressedprotein	0.0698482701031957	0.0803017160690202	-	CBM10	CBM10
9282	fungi	goat	RNA10	Anasp1	gw1.401.18.1	1314	1	49222607	UDP-Glycosyltransferase%2Fglycogenphosphorylase	0.0154610869678307	0.0177749830307159	-	GT4	GT4
9283	fungi	goat	RNA10	Anasp1	CE105273_236668	3865	2	49222607	ConcanavalinA-like lectin%2Fglucanase	0.0105127390818781	0.0120860686687507	xylan;xylan	CE4;GH11	CE4;GH11
9284	fungi	goat	RNA10	Anasp1	fgenesh2_kg.44_#_10_#_Locus1982v1rpkm31.02	1931	1	49222607	expressedprotein	0.0105209053732416	0.0120954571218854	xylan	CE6	CE6
9285	fungi	goat	RNA10	Anasp1	estExt_Genemark1.C_4500006	1998	3	49222607	beta-glucosidaseCel1C	0.0305043067203145	0.0350695611146558	beta-glucan	GH1	GH1
9286	fungi	goat	RNA10	Anasp1	estExt_Genewise1.C_4500007	2274	2	49222607	beta-glucosidaseCel1C	0.0178679580261473	0.0205420648217773	beta-glucan	GH1	GH1
9287	fungi	goat	RNA10	Anasp1	estExt_fgenesh1_pg.C_4500006	2201	1	49222607	Glycosidehydrolase	0.00923028999351635	0.0106116890969381	beta-glucan	GH1	GH1
9288	fungi	goat	RNA10	Anasp1	estExt_fgenesh1_pg.C_4660006	3334	8	49222607	Alpha-amylase-domaincontaining protein	0.0487483341949118	0.0560439776901278	starch;sucrose,starch;-	CBM25;GH13;GH13_28	CBM25;GH13_28
9289	fungi	goat	RNA10	Anasp1	fgenesh2_kg.48_#_15_#_Locus1567v1rpkm45.54	2865	9	49222607	putativecellulase	0.0638194814944382	0.0733706629393531	chitin,cellulose	GH48	GH48
9290	fungi	goat	RNA10	Anasp1	estExt_fgenesh1_pg.C_4850004	9771	1	49222607	beta-galactosidase	0.00207920051946878	0.00239037229581013	xylan;beta-galactan	CBM13;GH2	CBM13;GH2
9291	fungi	goat	RNA10	Anasp1	estExt_fgenesh1_pg.C_490038	3269	15	49222607	AMPKBI-domaincontaining protein	0.093220564128462	0.107171892179691	glycogen	CBM48	CBM48
9292	fungi	goat	RNA10	Anasp1	gm1.13334_g	2377	1	49222607	Arabinanase%2Flevansucrase%2Finvertase	0.00854685245087483	0.00982596874310507	beta-glucan,xylan,cellulose;xylan;-	CBM6;GH43;GH43_16	CBM6;GH43_16
9293	fungi	goat	RNA10	Anasp1	fgenesh2_kg.560_#_3_#_Locus124v1rpkm2396.51	1800	4	49222607	putativecellulase	0.0451463739460655	0.0519029504496905	cellulose	GH6	GH6
9294	fungi	goat	RNA10	Anasp1	fgenesh2_kg.562_#_1_#_Locus750v1rpkm132.54	2147	1	49222607	Arabinanase%2Flevansucrase%2Finvertase	0.00946244446936632	0.0108785876582956	-;-	GH43;GH43_35	GH43_35
9295	fungi	goat	RNA10	Anasp1	fgenesh2_kg.577_#_3_#_Locus1800v1rpkm36.45	2840	1	49222607	expressedprotein	0.00715347474497517	0.00822405905012702	-;-	GT2;GT2_Glycos_transf_2	GT2_Glycos_transf_2
9296	fungi	goat	RNA10	Anasp1	estExt_Genewise1.C_590073	2869	244	49222607	Glycosyltransferase	1.72780476098919	1.98638688022866	-	GT35	GT35
9297	fungi	goat	RNA10	Anasp1	estExt_fgenesh1_pg.C_620005	3368	91	49222607	cellulaseCel48A precursor	0.548914493198154	0.631064673668298	chitin,cellulose	GH48	GH48
9298	fungi	goat	RNA10	Anasp1	estExt_fgenesh1_pg.C_620019	7579	1	49222607	expressedprotein	0.00268054733813557	0.00308171628214286	-	CE16	CE16
9299	fungi	goat	RNA10	Anasp1	estExt_Genemark1.C_630002	2865	2	49222607	expressedprotein	0.014182106998764	0.0163045917643007	cellulose	GH9	GH9
9300	fungi	goat	RNA10	Anasp1	CE148633_322634	1284	1	49222607	xylan1%2C4-beta-xylosidase	0.0158223273175463	0.0181902863725551	xylan;-	GH43;GH43_1	GH43_1
9301	fungi	goat	RNA10	Anasp1	estExt_fgenesh1_pg.C_730010	4579	5	49222607	expressedprotein	0.0221837391086804	0.0255037428503612	chitin	CE4	CE4
9302	fungi	goat	RNA10	Anasp1	e_gw1.73.28.1	2106	1	49222607	Glycosidehydrolase%2Fdeacetylase	0.00964666109958665	0.0110903740277117	chitin	CE4	CE4
9303	fungi	goat	RNA10	Anasp1	estExt_Genewise1Plus.C_730023	1038	1	49222607	Glycosidehydrolase%2Fdeacetylase	0.0195721274332654	0.0225012790966867	chitin	CE4	CE4
9304	fungi	goat	RNA10	Anasp1	e_gw1.75.24.1	2046	1	49222607	Glycosidehydrolase	0.00992955438696456	0.0114156049376152	glycogen;sucrose,alpha-glucan;-	CBM48;GH13;GH13_8	CBM48;GH13_8
9305	fungi	goat	RNA10	Anasp1	gm1.4380_g	5661	1	49222607	Glycosidehydrolase	0.00358874196709583	0.00412583071937127	glycogen;sucrose,alpha-glucan;-	CBM48;GH13;GH13_8	CBM48;GH13_8
9306	fungi	goat	RNA10	Anasp1	fgenesh2_kg.9_#_2_#_Locus1661v1rpkm41.59	1505	1	49222607	expressedprotein	0.0134989157978269	0.0155191546195088	beta-glucan	GH45	GH45
9307	fungi	goat	RNA10	Anasp1	estExt_fgenesh1_pg.C_90042	972	1	49222607	expressedprotein	0.0209010990491044	0.0240291437267086	-	GH114	GH114
9308	fungi	goat	RNA10	Orpsp1_1	evm.model.c7180000049372.1	1413	1	49222607	NA	0.0143778260974731	0.0165296020540416	-;-	GH5;GH5_4	GH5_4
9309	fungi	goat	RNA10	Orpsp1_1	evm.model.c7180000050557.1	1068	31	49222607	NA	0.589692805756193	0.677945841547924	beta-glucan;-	GH45;GH45_1	GH45_1
9310	fungi	goat	RNA10	Orpsp1_1	evm.model.c7180000052694.1	2105	1	49222607	NA	0.00965124383645106	0.0110956426139481	xylan;beta-glucan,xylan,cellulose;xylan;-	CBM13;CBM6;GH43;GH43_16	CBM13;CBM6;GH43_16
9311	fungi	goat	RNA10	Orpsp1_1	evm.model.c7180000053317.1	1257	19	49222607	NA	0.307081541160589	0.353039161769972	chitin,cellulose	GH48	GH48
9312	fungi	goat	RNA10	Orpsp1_1	evm.model.c7180000054094.1	891	2	49222607	NA	0.0456023979253187	0.0524272226764551	-;cellulose	CBM10;GH6	CBM10;GH6
9313	fungi	goat	RNA10	Orpsp1_1	evm.model.c7180000054853.1	880	1	49222607	NA	0.0230862139496926	0.0265412814799554	xylan;-	GH43;GH43_29	GH43_29
9314	fungi	goat	RNA10	Orpsp1_1	evm.model.c7180000056539.1	768	85	49222607	NA	2.24850104614193	2.58501022747482	cellulose	GH6	GH6
9315	fungi	goat	RNA10	Orpsp1_1	evm.model.c7180000057371.1	1599	8	49222607	NA	0.101642868171254	0.11685467268223	beta-glucan;-	GH5;GH5_1	GH5_1
9316	fungi	goat	RNA10	Orpsp1_1	evm.model.c7180000057811.1	1923	1	49222607	NA	0.0105646740903429	0.012145776236277	cellulose	GH6	GH6
9317	fungi	goat	RNA10	Orpsp1_1	evm.model.c7180000057932.1	3888	7	49222607	NA	0.0365769233359327	0.04205100152174	beta-glucan;cellulose	GH3;GH6	GH3;GH6
9318	fungi	goat	RNA10	Orpsp1_1	evm.model.c7180000058074.1	537	1	49222607	NA	0.0378321569380437	0.0434940925556066	xylan;-	GH43;GH43_1	GH43_1
9319	fungi	goat	RNA10	Orpsp1_1	evm.model.c7180000058362.1	810	19	49222607	NA	0.47654505831958	0.547864476968956	cellulose	GH6	GH6
9320	fungi	goat	RNA10	Orpsp1_1	evm.model.c7180000059258.1	1086	2	49222607	NA	0.0374141220547504	0.0430134948478098	-;-	CE16;CBM10	CE16;CBM10
9321	fungi	goat	RNA10	Orpsp1_1	evm.model.c7180000059360.1	2227	2	49222607	NA	0.0182450545808078	0.0209755973977196	beta-glucan,xylan,cellulose;xylan;xylan;-	CBM6;GH43;GH43_16;GH43_22	CBM6;GH43_16;GH43_22
9322	fungi	goat	RNA10	Orpsp1_1	evm.model.c7180000061604.1	926	3	49222607	NA	0.0658181477615426	0.0756684482797864	-;cellulose	CBM10;GH6	CBM10;GH6
9323	fungi	goat	RNA10	Orpsp1_1	evm.model.c7180000061923.1	880	1	49222607	NA	0.0230862139496926	0.0265412814799554	-;cellulose	CBM10;GH6	CBM10;GH6
9324	fungi	goat	RNA10	Orpsp1_1	evm.model.c7180000061923.2	1220	7	49222607	NA	0.116566457319759	0.134011716325021	-;cellulose	CBM10;GH6	CBM10;GH6
9325	fungi	goat	RNA10	Orpsp1_1	evm.model.c7180000062075.1	2265	1	49222607	NA	0.00896947826743023	0.0103118444602034	cellulose	GH9	GH9
9326	fungi	goat	RNA10	Orpsp1_1	evm.model.c7180000062149.1	1464	1	49222607	NA	0.0138769592047333	0.0159537757529787	-;cellulose	CBM10;GH6	CBM10;GH6
9327	fungi	goat	RNA10	Orpsp1_1	evm.model.c7180000062378.1	1085	1	49222607	NA	0.018724302558276	0.0215265693109316	xylan;-	GH43;GH43_16	GH43_16
9328	fungi	goat	RNA10	Orpsp1_1	evm.model.c7180000062409.1	2208	4	49222607	NA	0.0368041091951621	0.0423121878665955	beta-glucan	GH1	GH1
9329	fungi	goat	RNA10	Orpsp1_1	evm.model.c7180000062897.1	1167	1	49222607	NA	0.0174086274856294	0.0200139911759732	-;-	CE1;CBM10	CE1;CBM10
9330	fungi	goat	RNA10	Orpsp1_1	evm.model.c7180000063223.1	1470	3	49222607	NA	0.041460955664754	0.047665974902777	-;cellulose	CBM10;GH6	CBM10;GH6
9331	fungi	goat	RNA10	Orpsp1_1	evm.model.c7180000064335.1	1422	16	49222607	NA	0.228589235169952	0.262799749112357	-;cellulose	CBM10;GH6	CBM10;GH6
9332	fungi	goat	RNA10	Orpsp1_1	evm.model.c7180000065967.1	2601	1	49222607	NA	0.00781079134014974	0.00897974921274923	beta-glucan	GH3	GH3
9333	fungi	goat	RNA10	Orpsp1_1	evm.model.c7180000066294.1	1560	1	49222607	NA	0.013022992484442	0.0149720049374107	-;cellulose	CBM10;GH6	CBM10;GH6
9334	fungi	goat	RNA10	Orpsp1_1	evm.model.c7180000066708.1	1485	424	49222607	NA	5.80062501610054	6.66874272444509	-;cellulose	CBM10;GH6	CBM10;GH6
9335	fungi	goat	RNA10	Orpsp1_1	evm.model.c7180000066998.1	1191	1	49222607	NA	0.0170578239090928	0.0196106865678931	-	CE1	CE1
9336	fungi	goat	RNA10	Orpsp1_1	evm.model.c7180000068405.2	1625	1	49222607	NA	0.0125020727850643	0.0143731247399143	cellulose	GH9	GH9
9337	fungi	goat	RNA10	Orpsp1_1	evm.model.c7180000069556.1	1164	1	49222607	NA	0.0174534950822418	0.0200655736274577	xylan;-	CE1;CBM10	CE1;CBM10
9338	fungi	goat	RNA10	Orpsp1_1	evm.model.c7180000073148.1	1602	1	49222607	NA	0.0126815657151869	0.0145794804633962	xylan;-	CBM13;CE1	CBM13;CE1
9339	fungi	goat	RNA10	Orpsp1_1	evm.model.c7180000073956.2	1391	1	49222607	NA	0.0146052252161966	0.0167910335746662	beta-glucan;-	GH5;GH5_5	GH5_5
9340	fungi	goat	RNA10	Orpsp1_1	evm.model.c7180000074024.1	1422	1	49222607	NA	0.014286827198122	0.0164249843195223	beta-glucan;-	GH45;GH45_1	GH45_1
9341	fungi	goat	RNA10	Orpsp1_1	evm.model.c7180000074439.1	1021	39	49222607	NA	0.776022392510725	0.892161391177345	xylan;-	CE1;CBM10	CE1;CBM10
9342	fungi	goat	RNA10	Orpsp1_1	evm.model.c7180000075322.1	1470	2	49222607	NA	0.027640637109836	0.0317773166018514	-;cellulose	CBM10;GH6	CBM10;GH6
9343	fungi	goat	RNA10	Orpsp1_1	evm.model.c7180000076594.1	2295	1	49222607	NA	0.00885223018550304	0.0101770491077825	chitin,cellulose	GH48	GH48
9344	fungi	goat	RNA10	Orpsp1_1	evm.model.c7180000078041.1	3049	5	49222607	NA	0.0333156252471786	0.0383016197152521	cellulose	GH6	GH6
9345	fungi	goat	RNA10	Orpsp1_1	evm.model.c7180000079860.1	1980	1	49222607	NA	0.0102605395331967	0.0117961251022024	beta-glucan	GH1	GH1
9346	fungi	goat	RNA10	Orpsp1_1	evm.model.c7180000081053.1	2283	1	49222607	NA	0.00889875964771331	0.0102305421385724	chitin,cellulose	GH48	GH48
9347	fungi	goat	RNA10	Orpsp1_1	evm.model.c7180000081231.1	1851	1	49222607	NA	0.0109756176530143	0.0126182213410917	chitin,cellulose	GH48	GH48
9348	fungi	goat	RNA10	Orpsp1_1	evm.model.c7180000081331.1	798	12	49222607	NA	0.305501778582398	0.351222972967831	-;cellulose	CBM10;GH6	CBM10;GH6
9349	fungi	goat	RNA10	Orpsp1_1	evm.model.c7180000082850.1	1380	2	49222607	NA	0.0294432873561297	0.0338497502932764	cellulose	GH6	GH6
9350	fungi	goat	RNA10	Orpsp1_1	evm.model.c7180000083523.1	2346	1	49222607	NA	0.00865979039886167	0.00995580890978719	cellulose	GH9	GH9
9351	fungi	goat	RNA10	Orpsp1_1	evm.model.c7180000084419.1	1908	4	49222607	NA	0.0425909188170429	0.0489650475940477	-	CBM10	CBM10
9352	fungi	goat	RNA10	Orpsp1_1	evm.model.c7180000084849.1	1068	1	49222607	NA	0.0190223485727804	0.0218692206950943	beta-glucan;-	GH45;GH45_1	GH45_1
9353	fungi	goat	RNA10	Orpsp1_1	evm.model.c7180000086598.1	1244	1	49222607	NA	0.0163310838229337	0.0187751830404829	beta-mannan;-	GH5;GH5_7	GH5_7
9354	fungi	goat	RNA10	Orpsp1_1	evm.model.c7180000090878.1	1953	5	49222607	NA	0.0520119515507667	0.0597960258636988	xylan	GH11	GH11
9355	fungi	goat	RNA10	Orpsp1_1	evm.model.c7180000094801.1	1476	18	49222607	NA	0.247754491167433	0.284833264662936	-;cellulose	CBM10;GH6	CBM10;GH6
9356	fungi	goat	RNA10	Orpsp1_1	evm.model.d7180000062219.1	1951	1	49222607	NA	0.0104130539598818	0.0119714647372428	xylan	GH11	GH11
9357	fungi	goat	RNA10	Orpsp1_1	evm.model.d7180000062386.1	1470	4	49222607	NA	0.0552812742196721	0.0635546332037027	-;cellulose	CBM10;GH6	CBM10;GH6
9358	fungi	goat	RNA10	Orpsp1_1	evm.model.d7180000065395.1	2149	3	49222607	NA	0.028360914298366	0.0326053899986423	xylan;beta-glucan,xylan,cellulose;xylan;-	CBM13;CBM6;GH43;GH43_16	CBM13;CBM6;GH43_16
9359	fungi	goat	RNA10	Orpsp1_1	evm.model.d7180000065489.1	1336	1319	49222607	NA	20.0573579758138	23.0591289217169	beta-glucan	GH1	GH1
9360	fungi	goat	RNA10	Orpsp1_1	evm.model.d7180000074221.1	939	1	49222607	NA	0.0216356424661656	0.0248736184263693	-;cellulose	CBM10;GH6	CBM10;GH6
9361	fungi	goat	RNA10	Orpsp1_1	evm.model.d7180000076474.1	1071	12	49222607	NA	0.22762877619865	0.261695548485835	xylan	GH11	GH11
9362	fungi	goat	RNA10	Orpsp1_1	evm.model.d7180000077144.1	1393	14	49222607	NA	0.204179580660598	0.234736961832771	xylan	GH11	GH11
9363	fungi	goat	RNA10	Orpsp1_1	evm.model.d7180000079116.2	3363	1	49222607	NA	0.00604099562168584	0.00694508703608705	starch,xyloglucan;-	GH31;GH31_1	GH31_1
9364	fungi	goat	RNA10	Orpsp1_1	evm.model.d7180000079520.1	1762	3	49222607	NA	0.0345900140903453	0.039766732750898	chitin,cellulose	GH48	GH48
9365	fungi	goat	RNA10	Orpsp1_1	evm.model.d7180000079792.1	925	1	49222607	NA	0.0219631008386265	0.0252500840025522	-	GT8	GT8
9366	fungi	goat	RNA10	Orpsp1_1	evm.model.d7180000086428.1	741	15	49222607	NA	0.411252394245536	0.472800155918234	cellulose	GH6	GH6
9367	fungi	goat	RNA10	Orpsp1_1	evm.model.d7180000087765.1	940	9	49222607	NA	0.194513632427197	0.223624414171539	chitin,cellulose	GH48	GH48
9368	fungi	goat	RNA10	Orpsp1_1	evm.model.d7180000091149.1	1460	125	49222607	NA	1.73937228388095	1.99968559095554	chitin,cellulose	GH48	GH48
9369	fungi	goat	RNA10	Orpsp1_1	evm.model.d7180000096050.1	1211	7	49222607	NA	0.117432764599592	0.13500767458012	-;cellulose	CBM10;GH6	CBM10;GH6
9370	fungi	goat	RNA10	PirE2_1	estExt_Genemark1.C_1010025	2147	1	49222607	NA	0.00946244446936632	0.0108785876582956	-;-	GH43;GH43_35	GH43_35
9371	fungi	goat	RNA10	PirE2_1	e_gw1.101.6.1	1437	1	49222607	NA	0.0141376953902084	0.0162535335437444	beta-glucan,cellulose	GH9	GH9
9372	fungi	goat	RNA10	PirE2_1	estExt_Genewise1.C_110003	2432	1	49222607	NA	0.00835356425811245	0.00960375316708912	chitin,cellulose	GH48	GH48
9373	fungi	goat	RNA10	PirE2_1	estExt_Genemark1.C_1140046	2286	2	49222607	NA	0.0177741629708919	0.0204342324605081	xylan;beta-glucan,xylan,cellulose,beta-galactan	CBM13;GH39	CBM13;GH39
9374	fungi	goat	RNA10	PirE2_1	fgenesh1_pg.118_#_1	15135	16	49222607	NA	0.0214769667929747	0.0246911954567408	-;-	PL1;PL1_6	PL1_6
9375	fungi	goat	RNA10	PirE2_1	gm1.17996_g	2262	1	49222607	NA	0.00898137412720136	0.0103255206464902	chitin,cellulose	GH48	GH48
9376	fungi	goat	RNA10	PirE2_1	e_gw1.127.16.1	2322	1	49222607	NA	0.00874929727636929	0.0100587113274594	beta-glucan	GH3	GH3
9377	fungi	goat	RNA10	PirE2_1	estExt_fgenesh1_pm.C_130011	5952	1	49222607	NA	0.00341328432051907	0.00392411419730523	-	CBM29	CBM29
9378	fungi	goat	RNA10	PirE2_1	e_gw1.1360.1.1	1044	1	49222607	NA	0.0194596439422696	0.0223719614007287	beta-glucan;-	GH5;GH5_1	GH5_1
9379	fungi	goat	RNA10	PirE2_1	gm1.8659_g	1584	3	49222607	NA	0.0384770232494877	0.044235469133259	beta-glucan,xylan,cellulose;xylan;-	CBM6;GH43;GH43_16	CBM6;GH43_16
9380	fungi	goat	RNA10	PirE2_1	gm1.8936_g	2298	1	49222607	NA	0.00884067374922954	0.0101637631428898	chitin,cellulose	GH48	GH48
9381	fungi	goat	RNA10	PirE2_1	fgenesh1_kg.1464_#_1_#_320_1_CBSA_CBWA_CBWB	1448	2	49222607	NA	0.0280605915410628	0.0322601211358574	beta-glucan	GH45	GH45
9382	fungi	goat	RNA10	PirE2_1	e_gw1.15.29.1	1449	4	49222607	NA	0.0560824521069137	0.0644757148443361	xylan,beta-mannan,beta-galactan;-;beta-mannan	CBM35;CBM10;GH26	CBM35;CBM10;GH26
9383	fungi	goat	RNA10	PirE2_1	e_gw1.167.5.1	1449	1	49222607	NA	0.0140206130267284	0.016118928711084	xylan	GH11	GH11
9384	fungi	goat	RNA10	PirE2_1	e_gw1.176.4.1	3054	49	49222607	NA	0.325958593814913	0.374741341655428	xylan	GH11	GH11
9385	fungi	goat	RNA10	PirE2_1	gm1.9965_g	1474	1	49222607	NA	0.0137828142983239	0.0158455411820629	cellulose	GH124	GH124
9386	fungi	goat	RNA10	PirE2_1	gm1.10206_g	1467	6	49222607	NA	0.0830914857903046	0.0955269026681421	-;cellulose	CBM10;GH6	CBM10;GH6
9387	fungi	goat	RNA10	PirE2_1	estExt_Genewise1Plus.C_190036	1128	1	49222607	NA	0.0180105215210368	0.0207059642751425	xylan	GH11	GH11
9388	fungi	goat	RNA10	PirE2_1	estExt_Genemark1.C_1990023	2706	2	49222607	NA	0.0150154237071171	0.017262622100784	-	GT35	GT35
9389	fungi	goat	RNA10	PirE2_1	e_gw1.20.26.1	3405	18	49222607	NA	0.107396660488438	0.123469573756973	galactosaminogalactan;-	CBM87;CE18	CBM87;CE18
9390	fungi	goat	RNA10	PirE2_1	fgenesh1_pg.206_#_5	7830	21	49222607	NA	0.0544870030383549	0.0626414919220403	xyloglucan	GH74	GH74
9391	fungi	goat	RNA10	PirE2_1	e_gw1.21.28.1	408	1	49222607	NA	0.0497937947934546	0.0572459012312763	-	CBM10	CBM10
9392	fungi	goat	RNA10	PirE2_1	e_gw1.210.15.1	1491	13	49222607	NA	0.177133660351766	0.203643366955526	-;cellulose	CBM10;GH6	CBM10;GH6
9393	fungi	goat	RNA10	PirE2_1	gm1.11120_g	2247	6	49222607	NA	0.0542479793744445	0.0623666961344746	xylan;beta-glucan,xylan,cellulose;xylan;-	CBM13;CBM6;GH43;GH43_16	CBM13;CBM6;GH43_16
9394	fungi	goat	RNA10	PirE2_1	gw1.22.41.1	237	4	49222607	NA	0.342883852754928	0.394199623668536	-	CBM10	CBM10
9395	fungi	goat	RNA10	PirE2_1	gm1.11649_g	2274	3224	49222607	NA	28.8031483381494	33.1138084927049	chitin,cellulose	GH48	GH48
9396	fungi	goat	RNA10	PirE2_1	e_gw1.24.140.1	5937	20	49222607	NA	0.068438161616067	0.0786805716771458	-	CE8	CE8
9397	fungi	goat	RNA10	PirE2_1	e_gw1.25.16.1	1476	3	49222607	NA	0.0412924151945721	0.047472210777156	cellulose	GH6	GH6
9398	fungi	goat	RNA10	PirE2_1	gw1.25.11.1	1113	6	49222607	NA	0.109519505529539	0.125910122384694	-;cellulose	CBM10;GH6	CBM10;GH6
9399	fungi	goat	RNA10	PirE2_1	estExt_Genewise1.C_250035	1321	5	49222607	NA	0.0768957921110124	0.0884039655653321	-	CBM10	CBM10
9400	fungi	goat	RNA10	PirE2_1	gm1.12225_g	1185	2	49222607	NA	0.0342883852754928	0.0394199623668536	sucrose,alpha-glucan;-	GH13;GH13_8	GH13_8
9401	fungi	goat	RNA10	PirE2_1	e_gw1.269.10.1	726	1	49222607	NA	0.027983289635991	0.0321712502787338	xylan	GH11	GH11
9402	fungi	goat	RNA10	PirE2_1	gw1.269.29.1	345	1	49222607	NA	0.0588865747122594	0.0676995005865529	xylan	GH11	GH11
9403	fungi	goat	RNA10	PirE2_1	fgenesh1_pg.3_#_50	1680	16423	49222607	NA	198.599705173991	228.32200586659	-	GH24	GH24
9404	fungi	goat	RNA10	PirE2_1	gm1.3592_g	1488	1	49222607	NA	0.0136531372820763	0.0156964567892209	-;cellulose	CBM10;GH6	CBM10;GH6
9405	fungi	goat	RNA10	PirE2_1	estExt_fgenesh1_pg.C_3560002	4535	14	49222607	NA	0.0627171236736963	0.0721033269753143	-	GT20	GT20
9406	fungi	goat	RNA10	PirE2_1	e_gw1.391.19.1	711	1	49222607	NA	0.028573654396244	0.0328499686390446	xylan	GH11	GH11
9407	fungi	goat	RNA10	PirE2_1	fgenesh1_kg.404_#_7_#_718_1_CBSA_CBWA_CBWB	1345	7	49222607	NA	0.105733143442458	0.121557095848718	xylan;-	GH43;GH43_1	GH43_1
9408	fungi	goat	RNA10	PirE2_1	estExt_Genewise1.C_420027	2230	2	49222607	NA	0.0182205096643314	0.0209473791052563	beta-glucan	GH3	GH3
9409	fungi	goat	RNA10	PirE2_1	estExt_Genewise1.C_4280002	2503	4	49222607	NA	0.0324664295257363	0.0373253339230695	-	GT3	GT3
9410	fungi	goat	RNA10	PirE2_1	fgenesh1_kg.429_#_3_#_AAN76734.1	2740	7	49222607	NA	0.0519018532591629	0.0596694503344982	chitin,cellulose	GH48	GH48
9411	fungi	goat	RNA10	PirE2_1	e_gw1.43.14.1	1887	2	49222607	NA	0.021532451802575	0.0247549843162276	xylan	GH11	GH11
9412	fungi	goat	RNA10	PirE2_1	e_gw1.46.23.1	2292	1	49222607	NA	0.00886381687422752	0.0101903698526879	chitin,cellulose	GH48	GH48
9413	fungi	goat	RNA10	PirE2_1	estExt_Genemark1.C_460022	2568	2	49222607	NA	0.0158223273175463	0.0181902863725551	chitin,cellulose	GH48	GH48
9414	fungi	goat	RNA10	PirE2_1	e_gw1.46.4.1	2283	2	49222607	NA	0.0177975192954266	0.0204610842771448	chitin,cellulose	GH48	GH48
9415	fungi	goat	RNA10	PirE2_1	gm1.16091_g	2727	2	49222607	NA	0.0148997933815398	0.0171296866170596	beta-glucan,xylan,cellulose;xylan;xylan;-	CBM6;GH43;GH43_16;GH43_22	CBM6;GH43_16;GH43_22
9416	fungi	goat	RNA10	PirE2_1	estExt_Genemark1.C_650017	2676	4	49222607	NA	0.030367516107219	0.0349122985087605	cellulose	GH9	GH9
9417	fungi	goat	RNA10	PirE2_1	fgenesh1_pg.65_#_19	2925	17	49222607	NA	0.118075131858941	0.135746178099191	xylan;xylan;-	CBM91;GH43;GH43_10	CBM91;GH43_10
9418	fungi	goat	RNA10	PirE2_1	gm1.5897_g	1290	1	49222607	NA	0.0157487350974647	0.0181056803894269	beta-glucan	GH45	GH45
9419	fungi	goat	RNA10	PirE2_1	gw1.762.1.1	780	3	49222607	NA	0.0781379549066518	0.0898320296244644	-	GT8	GT8
9420	fungi	goat	RNA10	PirE2_1	gm1.17165_g	2124	1	49222607	NA	0.00956490973433591	0.0109963878071378	glycogen;sucrose,alpha-glucan;-	CBM48;GH13;GH13_8	CBM48;GH13_8
9421	fungi	goat	RNA10	PirE2_1	gm1.17191_g	2307	1	49222607	NA	0.00880618477491525	0.0101241125714611	chitin,cellulose	GH48	GH48
9422	fungi	goat	RNA10	PirE2_1	gm1.17449_g	879	3	49222607	NA	0.0693374343881552	0.0797144290182961	beta-glucan	GH26	GH26
9423	fungi	goat	RNA10	PirE2_1	gm1.6936_g	1758	1	49222607	NA	0.0115562390646925	0.013285738169716	beta-glucan,cellulose	GH9	GH9
9424	fungi	goat	RNA10	PirE2_1	gw1.98.6.1	789	1	49222607	NA	0.0257488824787446	0.029602443222257	xylan	CE1	CE1
9425	fungi	goat	RNA10	PirE2_1	e_gw1.98.2.1	1347	338	49222607	NA	5.09781995337533	5.86075632026572	xylan	GH10	GH10
9426	fungi	goat	RNA10	Pirfi3	fgenesh2_kg.1_#_360_#_Locus1825v1rpkm17.40	5306	9	49222607	NA	0.0344596333361412	0.0396168392991419	sucrose,glycogen,starch;-;glycogen	GH13;GH13_25;GH133	GH13_25;GH133
9427	fungi	goat	RNA10	Pirfi3	CE8251_196070	2721	3	49222607	ConcanavalinA-like lectin%2Fglucanase	0.0223989727406058	0.0257511882054694	xylan	GH11	GH11
9428	fungi	goat	RNA10	Pirfi3	gw1.1.1814.1	1902	2	49222607	ConcanavalinA-like lectin%2Fglucanase	0.0213626375139111	0.0245597557332921	xylan	GH11	GH11
9429	fungi	goat	RNA10	Pirfi3	e_gw1.1.1903.1	750	1	49222607	xylanase	0.0270878243676393	0.0311417702698143	xylan	GH11	GH11
9430	fungi	goat	RNA10	Pirfi3	CE8339_978	3635	1	49222607	ConcanavalinA-like lectin%2Fglucanase	0.00558895963568899	0.00642539964301534	xylan;xylan	CE4;GH11	CE4;GH11
9431	fungi	goat	RNA10	Pirfi3	fgenesh2_kg.1_#_471_#_Locus701v1rpkm62.90	1931	1	49222607	alpha%2Fbeta-Hydrolase	0.0105209053732416	0.0120954571218854	xylan;-	CE1;CBM10	CE1;CBM10
9432	fungi	goat	RNA10	Pirfi3	estExt_fgenesh1_pg.C_100124	3441	14	49222607	Nucleotide-diphospho-sugartransferase	0.0826568311131104	0.0950271978590673	-	GT8	GT8
9433	fungi	goat	RNA10	Pirfi3	fgenesh1_pg.104_#_5	1170	3	49222607	hypotheticalprotein	0.0520919699377679	0.0598880197496429	beta-glucan,beta-mannan;-	GH45;GH45_1	GH45_1
9434	fungi	goat	RNA10	Pirfi3	fgenesh2_kg.11_#_100_#_Locus1949v1rpkm15.91	2754	2	49222607	expressedprotein	0.0147537169758384	0.0169617485129708	xylan	GH10	GH10
9435	fungi	goat	RNA10	Pirfi3	fgenesh2_kg.13_#_9_#_Locus140v1rpkm864.77	2014	1	49222607	Six-hairpinglycosidase	0.0100873228777207	0.011596984956485	beta-glucan,xylan	GH8	GH8
9436	fungi	goat	RNA10	Pirfi3	estExt_Genewise1.C_13_t10393	4291	113	49222607	Trehalase-domaincontaining protein	0.535001891204249	0.615069920849863	trehalose	GH37	GH37
9437	fungi	goat	RNA10	Pirfi3	fgenesh1_pg.14_#_86	2889	27	49222607	Glycosidehydrolase%2Fdeacetylase	0.189867927810556	0.218283436470661	chitin	CE4	CE4
9438	fungi	goat	RNA10	Pirfi3	estExt_fgenesh1_pg.C_150125	3499	340	49222607	beta-glucosidase-relatedglycosidase	1.9741055197908	2.26954884790016	beta-glucan,xylan	GH3	GH3
9439	fungi	goat	RNA10	Pirfi3	estExt_fgenesh1_pg.C_180035	4132	2	49222607	expressedprotein	0.00983343091758446	0.0113050956933014	galactosaminogalactan	CBM87	CBM87
9440	fungi	goat	RNA10	Pirfi3	fgenesh2_kg.18_#_110_#_Locus171v1rpkm580.00	1257	1	49222607	acetylxylanesterase	0.0161621863768731	0.018581008514209	xylan	CE6	CE6
9441	fungi	goat	RNA10	Pirfi3	estExt_Genewise1.C_19_t10337	2765	5	49222607	Glycosyltransferase	0.0367375556523137	0.042235673964486	-	GT35	GT35
9442	fungi	goat	RNA10	Pirfi3	estExt_Genewise1Plus.C_2_t10091	2001	1	49222607	mannanasemana	0.0101528577090102	0.0116723276873367	beta-mannan;-	GH5;GH5_7	GH5_7
9443	fungi	goat	RNA10	Pirfi3	estExt_fgenesh1_pg.C_20028	2421	6	49222607	cellulaseCel9A precursor	0.0503491159249801	0.0578843313565322	-;cellulose	CBM10;GH9	CBM10;GH9
9444	fungi	goat	RNA10	Pirfi3	CE49391_7493	2932	2	49222607	Glycogensynthase	0.0138580274732125	0.0159320107110237	-	GT3	GT3
9445	fungi	goat	RNA10	Pirfi3	estExt_Genewise1Plus.C_2_t20460	2361	2	49222607	Oligosaccharyltransferase%2C STT3subunit	0.0172095453415752	0.0197851145297423	-	GT66	GT66
9446	fungi	goat	RNA10	Pirfi3	fgenesh2_kg.2_#_342_#_Locus234v1rpkm336.18	2583	283	49222607	cellulaseCel48A precursor	2.22585780953598	2.55897821903527	chitin,cellulose	GH48	GH48
9447	fungi	goat	RNA10	Pirfi3	estExt_Genewise1.C_2_t30201	2484	1	49222607	cellulaseCel48A precursor	0.00817869093225825	0.00940270841479901	chitin,cellulose	GH48	GH48
9448	fungi	goat	RNA10	Pirfi3	fgenesh2_kg.21_#_27_#_Locus284v1rpkm242.68	2005	4	49222607	Arabinanase%2Flevansucrase%2Finvertase	0.0405304105251461	0.0465961649922409	beta-glucan,xylan,cellulose;xylan;-	CBM6;GH43;GH43_16	CBM6;GH43_16
9449	fungi	goat	RNA10	Pirfi3	estExt_fgenesh1_pm.C_220014	1841	1	49222607	ConcanavalinA-like lectin%2Fglucanase	0.0110352353480334	0.0126867613809673	xylan	GH11	GH11
9450	fungi	goat	RNA10	Pirfi3	CE62278_93685	3191	2	49222607	ConcanavalinA-like lectin%2Fglucanase	0.0127332298813723	0.0146388766545664	xylan;xylan	CE4;GH11	CE4;GH11
9451	fungi	goat	RNA10	Pirfi3	estExt_Genewise1Plus.C_22_t20038	3172	1	49222607	Glycosidehydrolase	0.00640475040218458	0.00736328111675938	beta-glucan;beta-glucan	GH5;GH5_5	GH5_5
9452	fungi	goat	RNA10	Pirfi3	estExt_Genewise1.C_25_t10260	2162	181	49222607	beta-glucosidase	1.70081968450834	1.9553632350265	beta-glucan	GH1	GH1
9453	fungi	goat	RNA10	Pirfi3	estExt_Genewise1.C_25_t10467	2353	2	49222607	beta-glucosidase	0.0172680563329617	0.0198523822374507	beta-glucan	GH1	GH1
9454	fungi	goat	RNA10	Pirfi3	fgenesh2_kg.27_#_28_#_Locus107v1rpkm1535.65	1593	3	49222607	exoglucanaseCel6A	0.0382596389373437	0.0439855512285513	-;cellulose	CBM10;GH6	CBM10;GH6
9455	fungi	goat	RNA10	Pirfi3	estExt_Genewise1.C_27_t10331	1823	1	49222607	putativecellulase	0.0111441954337518	0.0128120283611414	cellulose	GH6	GH6
9456	fungi	goat	RNA10	Pirfi3	estExt_fgenesh1_pg.C_280093	2515	10	49222607	cellulaseCel48A precursor	0.0807788003011113	0.0928681021962654	chitin,cellulose	GH48	GH48
9457	fungi	goat	RNA10	Pirfi3	CE85396_6530	2110	1	49222607	NA	0.00962837359039312	0.0110693496219719	-	GT22	GT22
9458	fungi	goat	RNA10	Pirfi3	CE87012_112817	1784	2	49222607	ConcanavalinA-like lectin%2Fglucanase	0.0227756370804142	0.0261842238815703	xylan	GH11	GH11
9459	fungi	goat	RNA10	Pirfi3	CE104618_837310	2409	1	49222607	cellulaseCel48A precursor	0.00843332016427127	0.00969544528948142	chitin,cellulose	GH48	GH48
9460	fungi	goat	RNA10	Pirfi3	estExt_Genewise1.C_38_t10255	861	1	49222607	xylanase	0.0235956658254698	0.0271269775869463	xylan	GH11	GH11
9461	fungi	goat	RNA10	Pirfi3	estExt_Genewise1Plus.C_380234	4188	1	49222607	ConcanavalinA-like lectin%2Fglucanase	0.00485097141254286	0.00557696458986646	xylan	GH11	GH11
9462	fungi	goat	RNA10	Pirfi3	estExt_fgenesh1_pg.C_380047	14036	3	49222607	hypotheticalprotein	0.00434223459868826	0.00499209056049318	xylan;beta-glucan,xylan,cellulose,beta-galactan	CBM13;GH39	CBM13;GH39
9463	fungi	goat	RNA10	Pirfi3	estExt_Genewise1Plus.C_4_t10170	1764	23	49222607	expressedprotein	0.264889438969262	0.304532617434409	beta-glucan;-	GH45;GH45_1	GH45_1
9464	fungi	goat	RNA10	Pirfi3	estExt_fgenesh1_pg.C_400074	1461	3	49222607	Glycosidehydrolase	0.0417163619624835	0.0479596051383177	beta-glucan;-	GH5;GH5_1	GH5_1
9465	fungi	goat	RNA10	Pirfi3	estExt_Genewise1.C_430328	1915	112	49222607	expressedprotein	1.18818655189645	1.36600976640439	beta-glucan;-	GH45;GH45_1	GH45_1
9466	fungi	goat	RNA10	Pirfi3	estExt_Genewise1Plus.C_450017	3944	1	49222607	SGNHhydrolase	0.00515108222001255	0.00592198978254583	-	CE12	CE12
9467	fungi	goat	RNA10	Pirfi3	CE131964_923228	2564	6	49222607	cellulaseCel48A precursor	0.0475410334065432	0.0546559930632467	chitin,cellulose	GH48	GH48
9468	fungi	goat	RNA10	Pirfi3	fgenesh2_kg.5_#_47_#_Locus1478v1rpkm23.07	1777	1	49222607	expressedprotein	0.0114326777015923	0.0131436846946318	-	CE1	CE1
9469	fungi	goat	RNA10	Pirfi3	estExt_Genewise1Plus.C_5_t10316	1491	12	49222607	cellulosomalglycoside hydrolasefamily 6exoglucanase Cel6A	0.163507994170861	0.187978492574332	-;cellulose	CBM10;GH6	CBM10;GH6
9470	fungi	goat	RNA10	Pirfi3	fgenesh2_kg.5_#_81_#_Locus366v1rpkm161.81	2718	1	49222607	cellulaseCel9A precursor	0.00747456522285853	0.00859320371683618	cellulose	GH9	GH9
9471	fungi	goat	RNA10	Pirfi3	fgenesh2_kg.50_#_71_#_Locus7397v1rpkm1.76	2420	11	49222607	cellulaseCel48A precursor	0.0923448557987704	0.106165125919822	chitin,cellulose	GH48	GH48
9472	fungi	goat	RNA10	Pirfi3	estExt_fgenesh1_pg.C_510057	2154	1	49222607	Pectinlyase-like protein	0.00943169372132288	0.0108432347736122	-;-	PL1;PL1_7	PL1_7
9473	fungi	goat	RNA10	Pirfi3	fgenesh2_kg.6_#_196_#_Locus117v1rpkm1306.78	2402	1	49222607	cellulaseCel48A precursor	0.0084578968674977	0.00972370012587874	chitin,cellulose	GH48	GH48
9474	fungi	goat	RNA10	Pirfi3	fgenesh2_kg.6_#_202_#_Locus117v3rpkm448.65	2302	1	49222607	cellulaseCel48A precursor	0.00882531202247154	0.0101461023902523	chitin,cellulose	GH48	GH48
9475	fungi	goat	RNA10	Pirfi3	fgenesh2_kg.6_#_205_#_Locus117v1rpkm1306.78	2508	1	49222607	cellulaseCel48A precursor	0.00810042594726056	0.009312730343844	chitin,cellulose	GH48	GH48
9476	fungi	goat	RNA10	Pirfi3	estExt_Genewise1.C_6_t20370	2654	8	49222607	cellulaseCel48A precursor	0.0612384876434951	0.0704033992535365	chitin,cellulose	GH48	GH48
9477	fungi	goat	RNA10	Pirfi3	estExt_Genewise1Plus.C_6_t20390	2525	2	49222607	cellulaseCel48A precursor	0.016091776852063	0.0185000615464244	chitin,cellulose	GH48	GH48
9478	fungi	goat	RNA10	Pirfi3	fgenesh2_kg.60_#_15_#_Locus542v1rpkm91.43	2316	1	49222607	Arabinanase%2Flevansucrase%2Finvertase	0.00877196384962413	0.0100847701650953	xylan;beta-glucan,xylan,cellulose;xylan;-	CBM13;CBM6;GH43;GH43_16	CBM13;CBM6;GH43_16
9479	fungi	goat	RNA10	Pirfi3	estExt_fgenesh1_pg.C_610007	1846	1	49222607	endoglucanase	0.0110053457615003	0.012652398538657	-;-	GH5;GH5_4	GH5_4
9480	fungi	goat	RNA10	Pirfi3	estExt_Genewise1.C_650112	2367	1	49222607	cellulaseCel48A precursor	0.0085829608262482	0.00986748107408565	chitin,cellulose	GH48	GH48
9481	fungi	goat	RNA10	Pirfi3	estExt_fgenesh1_pm.C_670004	3428	376	49222607	hypotheticalprotein	2.22834494506251	2.56183757762183	-	GT34	GT34
9482	fungi	goat	RNA10	Pirfi3	estExt_Genewise1.C_7_t20106	2136	35	49222607	beta-glucosidase	0.332891100023657	0.382711362164151	beta-glucan	GH1	GH1
9483	fungi	goat	RNA10	Pirfi3	estExt_Genewise1Plus.C_720029	1136	1	49222607	Glycosidehydrolase%2Fdeacetylase	0.0178836868624379	0.0205601476253176	-	CE4	CE4
9484	fungi	goat	RNA10	Pirfi3	estExt_Genewise1.C_780035	2538	1	49222607	putativecellulase	0.0080046762315719	0.00920265078895222	cellulose	GH9	GH9
9485	fungi	goat	RNA10	Pirfi3	estExt_Genewise1.C_840232	1318	1	49222607	xylan1%2C4-beta-xylosidase	0.0154141640938767	0.0177210377104406	xylan;-	GH43;GH43_1	GH43_1
9486	fungi	goat	RNA10	Pirfi3	estExt_Genewise1.C_9_t20330	1370	1	49222607	hypotheticalprotein	0.0148291009311894	0.0170484143812852	-	GT50	GT50
9487	fungi	goat	RNA10	Neosp1	estExt_Genewise1Plus.C_10145	1886	620	49222607	Glycosidehydrolase	6.6785993271221	7.67811409091392	-;beta-glucan;-	CBM10;GH5;GH5_1	CBM10;GH5_1
9488	fungi	goat	RNA10	Neosp1	estExt_fgenesh1_pg.C_10121	1020	3	49222607	expressedprotein	0.0597525537521455	0.0686950814775316	-	GT32	GT32
9489	fungi	goat	RNA10	Neosp1	estExt_Genewise1.C_10286	1524	6	49222607	expressedprotein	0.0799837333690137	0.0919540460722864	xylan	CE2	CE2
9490	fungi	goat	RNA10	Neosp1	estExt_Genewise1.C_10290	2206	102	49222607	beta-glucosidaseCel1C	0.939355650101726	1.0799389962107	beta-glucan	GH1	GH1
9491	fungi	goat	RNA10	Neosp1	estExt_Genewise1.C_10294	2224	219	49222607	beta-glucosidaseCel1C	2.00052839585646	2.29992615414434	beta-glucan	GH1	GH1
9492	fungi	goat	RNA10	Neosp1	estExt_Genewise1.C_10296	2061	3	49222607	beta-glucosidaseCel1C	0.0295718606633617	0.0339975657967405	beta-glucan	GH1	GH1
9493	fungi	goat	RNA10	Neosp1	estExt_Genewise1.C_10303	2486	556	49222607	beta-glucosidaseCel1C	4.54369378974481	5.22370000101069	beta-glucan	GH1	GH1
9494	fungi	goat	RNA10	Neosp1	e_gw1.1.198.1	2427	10	49222607	expressedprotein	0.0837077390841759	0.096235384022912	galactosaminogalactan;-	CBM87;CE18	CBM87;CE18
9495	fungi	goat	RNA10	Neosp1	estExt_fgenesh1_pg.C_10137	2768	25	49222607	expressedprotein	0.183488694686863	0.210949491531437	-	CE18	CE18
9496	fungi	goat	RNA10	Neosp1	fgenesh2_kg.10_#_18_#_Locus5517v1rpkm9.57	1479	68	49222607	expressedprotein	0.934062909228942	1.07385414723498	xylan	GH10	GH10
9497	fungi	goat	RNA10	Neosp1	estExt_Genewise1.C_100128	3103	40	49222607	Oligoxyloglucanreducing end-specificcellobiohydrolase	0.261886796980077	0.301080602028498	-	GH74	GH74
9498	fungi	goat	RNA10	Neosp1	estExt_fgenesh1_pg.C_100042	1309	536	49222607	hypotheticalprotein	8.3187970938052	9.56378277193687	-;-	GT2;GT2_Glycos_transf_2	GT2_Glycos_transf_2
9499	fungi	goat	RNA10	Neosp1	estExt_fgenesh1_pg.C_100043	1264	2	49222607	Nucleotide-diphospho-sugartransferase	0.0321453611957745	0.0369562147189252	-;-	GT2;GT2_Glycos_transf_2	GT2_Glycos_transf_2
9500	fungi	goat	RNA10	Neosp1	fgenesh2_kg.100_#_27_#_Locus4950v1rpkm11.44	2913	2	49222607	Arabinanase%2Flevansucrase%2Finvertase	0.0139484162552211	0.016035927018442	beta-glucan,xylan;xylan;-;xylan;-	CBM22;CBM91;CBM10;GH43;GH43_10	CBM22;CBM91;CBM10;GH43_10
9501	fungi	goat	RNA10	Neosp1	estExt_fgenesh1_pg.C_1010051	1065	46	49222607	expressedprotein	0.877492902050288	1.00881791014891	-	CE16	CE16
9502	fungi	goat	RNA10	Neosp1	fgenesh1_pg.102_#_58	2277	1	49222607	proteinO-mannosyl-transferase 1	0.00892220828973627	0.0102575000888716	-	GT39	GT39
9503	fungi	goat	RNA10	Neosp1	e_gw1.1026.4.1	1287	1	49222607	Glycosidehydrolase	0.0157854454356872	0.0181478847726191	-;beta-mannan;-	CBM10;GH5;GH5_7	CBM10;GH5_7
9504	fungi	goat	RNA10	Neosp1	e_gw1.103.18.1	1014	9	49222607	PMT-domaincontaining protein	0.180318357476889	0.207304683748764	-	GT39	GT39
9505	fungi	goat	RNA10	Neosp1	e_gw1.103.64.1	1620	34	49222607	hypotheticalprotein	0.42638242060173	0.490194532024855	-	GT22	GT22
9506	fungi	goat	RNA10	Neosp1	fgenesh1_pm.104_#_3	762	1	49222607	pectatelyase precursor	0.0266612444563379	0.0306513486907621	pectin;-	PL3;PL3_2	PL3_2
9507	fungi	goat	RNA10	Neosp1	estExt_Genewise1Plus.C_1040070	1339	10	49222607	Pectinlyase-like protein	0.151724184284761	0.174431125484397	-	CE8	CE8
9508	fungi	goat	RNA10	Neosp1	estExt_Genewise1Plus.C_1040072	1279	31	49222607	Pectinlyase-like protein	0.492409629826125	0.56610332976793	-	CE8	CE8
9509	fungi	goat	RNA10	Neosp1	fgenesh2_kg.105_#_16_#_Locus2977v1rpkm25.33	1883	1	49222607	Glycosidehydrolase	0.0107890962696386	0.0124037852906855	-;-	GH5;GH5_4	GH5_4
9510	fungi	goat	RNA10	Neosp1	estExt_Genewise1.C_1050064	1431	42	49222607	Pectinlyase-like protein	0.596272863438601	0.685510666316668	-;-	PL1;PL1_7	PL1_7
9511	fungi	goat	RNA10	Neosp1	MIX1036_2_36	831	2	49222607	SGNHhydrolase	0.048894989833284	0.0562125817144663	-	CE12	CE12
9512	fungi	goat	RNA10	Neosp1	fgenesh2_kg.107_#_3_#_Locus14612v1rpkm1.21	1444	1	49222607	expressedprotein	0.0140691608557683	0.0161747421761501	beta-glucan	GH45	GH45
9513	fungi	goat	RNA10	Neosp1	fgenesh2_kg.107_#_46_#_Locus4650v1rpkm12.63	1308	1	49222607	alpha%2Fbeta-Hydrolase	0.0155320093851143	0.0178565196501229	-	CE1	CE1
9514	fungi	goat	RNA10	Neosp1	estExt_Genewise1Plus.C_1080158	2809	81	49222607	expressedprotein	0.585826034294798	0.673500371623788	-;-	GT2;GT2_Chitin_synth_1	GT2_Chitin_synth_1
9515	fungi	goat	RNA10	Neosp1	estExt_Genewise1.C_1090055	1376	325	49222607	Nucleotide-diphospho-sugartransferase	4.79844272500878	5.51657449365352	-	GT8	GT8
9516	fungi	goat	RNA10	Neosp1	estExt_fgenesh1_pg.C_110087	2248	10	49222607	Arabinanase%2Flevansucrase%2Finvertase	0.0903730795183696	0.10389825490374	beta-glucan,xylan,cellulose;xylan;-	CBM6;GH43;GH43_16	CBM6;GH43_16
9517	fungi	goat	RNA10	Neosp1	fgenesh1_pm.11_#_22	828	7	49222607	alpha%2Fbeta-Hydrolase	0.171752509577423	0.197456876710779	-	CE1	CE1
9518	fungi	goat	RNA10	Neosp1	fgenesh2_kg.11_#_106_#_Locus4861v1rpkm11.82	1570	26	49222607	expressedprotein	0.33644113068087	0.386792688064573	-	CE1	CE1
9519	fungi	goat	RNA10	Neosp1	e_gw1.110.4.1	771	51	49222607	family16 glycosidehydrolase	1.34385120890039	1.54497109315227	arabinogalactan protein;-	GH16;GH16_10	GH16_10
9520	fungi	goat	RNA10	Neosp1	fgenesh1_pg.110_#_49	2223	30	49222607	PMT-domaincontaining protein	0.274168262830357	0.315200103945489	-	GT39	GT39
9521	fungi	goat	RNA10	Neosp1	e_gw1.111.232.1	1767	101	49222607	mannanasemana	1.16123525514922	1.33502495638847	beta-mannan;-	GH5;GH5_7	GH5_7
9522	fungi	goat	RNA10	Neosp1	estExt_Genewise1.C_1110117	2703	60	49222607	Oligosaccharyltransferase%2C STT3subunit	0.450962669827514	0.518453445113446	-	GT66	GT66
9523	fungi	goat	RNA10	Neosp1	fgenesh2_kg.112_#_16_#_Locus1117v1rpkm106.61	2640	132	49222607	Arabinanase%2Flevansucrase%2Finvertase	1.01579341378647	1.16781638511804	xylan;xylan;xylan;-	CBM13;CBM91;GH43;GH43_10	CBM13;CBM91;GH43_10
9524	fungi	goat	RNA10	Neosp1	fgenesh1_pg.112_#_26	1131	1	49222607	Glycosidehydrolase	0.0179627482544027	0.0206510412929803	beta-glucan	GH26	GH26
9525	fungi	goat	RNA10	Neosp1	estExt_Genewise1.C_1120111	2204	2726	49222607	expressedprotein	25.1275212884023	28.8880895266041	xylan	GH10	GH10
9526	fungi	goat	RNA10	Neosp1	estExt_Genewise1.C_1130007	1598	70	49222607	expressedprotein	0.889931651627699	1.02311823477175	xylan	CE6	CE6
9527	fungi	goat	RNA10	Neosp1	estExt_fgenesh1_pg.C_1130022	3867	1612	49222607	expressedprotein	8.46888535310988	9.73633314098927	-	CE1	CE1
9528	fungi	goat	RNA10	Neosp1	fgenesh2_kg.113_#_20_#_Locus2406v1rpkm34.97	1756	1	49222607	expressedprotein	0.0115694010681831	0.0133008699899549	xylan;xylan	CBM13;CE6	CBM13;CE6
9529	fungi	goat	RNA10	Neosp1	gw1.114.220.1	651	8	49222607	Glycosidehydrolase	0.24965736744368	0.287020924145754	-	GH10	GH10
9530	fungi	goat	RNA10	Neosp1	estExt_Genewise1Plus.C_1140106	1551	83	49222607	expressedprotein	1.08718057181531	1.24988729806315	cellulose	CBM63	CBM63
9531	fungi	goat	RNA10	Neosp1	fgenesh2_kg.115_#_6_#_Locus12002v1rpkm2.00	1732	8	49222607	expressedprotein	0.0938377287562563	0.107881421258017	-	GT10	GT10
9532	fungi	goat	RNA10	Neosp1	estExt_Genewise1.C_1160108	2204	46	49222607	Glycosidehydrolase	0.424015399584191	0.487473264205351	glycogen;sucrose,alpha-glucan;-	CBM48;GH13;GH13_8	CBM48;GH13_8
9533	fungi	goat	RNA10	Neosp1	CE24861_4992	2376	21	49222607	Glycosidehydrolase	0.179559441830942	0.206432189288542	-	GH36	GH36
9534	fungi	goat	RNA10	Neosp1	fgenesh2_kg.118_#_23_#_Locus5108v1rpkm10.92	2535	5	49222607	expressedprotein	0.0400707461059753	0.0460677074997253	xylan;xylan	CBM13;GH10	CBM13;GH10
9535	fungi	goat	RNA10	Neosp1	fgenesh2_kg.118_#_24_#_Locus4849v1rpkm11.86	1459	9	49222607	expressedprotein	0.125320640494562	0.144076044771245	xylan	GH10	GH10
9536	fungi	goat	RNA10	Neosp1	fgenesh1_pg.118_#_39	1023	21	49222607	Glycosidehydrolase	0.417041284252511	0.479455407379839	xylan	GH10	GH10
9537	fungi	goat	RNA10	Neosp1	fgenesh2_kg.118_#_26_#_Locus5226v1rpkm10.51	1375	111	49222607	expressedprotein	1.64004463898616	1.88549263633603	xylan	GH10	GH10
9538	fungi	goat	RNA10	Neosp1	fgenesh2_kg.118_#_27_#_Locus4753v1rpkm12.23	1415	155	49222607	expressedprotein	2.22541313267708	2.55846699213139	xylan	GH10	GH10
9539	fungi	goat	RNA10	Neosp1	e_gw1.118.200.1	612	2	49222607	putativexylanase B	0.0663917263912728	0.0763278683083684	xylan	GH10	GH10
9540	fungi	goat	RNA10	Neosp1	fgenesh2_kg.119_#_4_#_Locus4401v1rpkm13.76	1263	63	49222607	Glycosidehydrolase	1.01338060282736	1.16504247446455	xylan	GH10	GH10
9541	fungi	goat	RNA10	Neosp1	estExt_fgenesh1_pg.C_1190016	1686	1	49222607	Arabinanase%2Flevansucrase%2Finvertase	0.0120497439357826	0.013853100653832	beta-galactan;arabinan,beta-galactan;-	CBM61;GH43;GH43_37	CBM61;GH43_37
9542	fungi	goat	RNA10	Neosp1	estExt_Genewise1Plus.C_1190151	1068	20	49222607	Glycosidehydrolase	0.380446971455608	0.437384413901887	xylan	GH10	GH10
9543	fungi	goat	RNA10	Neosp1	estExt_Genewise1Plus.C_1190153	1740	5	49222607	expressedprotein	0.0583789318268089	0.067115884202186	peptidoglycan,chitin	GH18	GH18
9544	fungi	goat	RNA10	Neosp1	fgenesh2_kg.12_#_9_#_Locus8309v1rpkm4.51	1965	20	49222607	Nucleotide-diphospho-sugartransferase	0.206777285249155	0.237723437174155	-	GT8	GT8
9545	fungi	goat	RNA10	Neosp1	fgenesh2_kg.12_#_11_#_Locus5945v1rpkm8.31	1716	4461	49222607	exocellobiohydrolaseCbh120	52.8141540664506	60.7182854779903	cellulose	GH6	GH6
9546	fungi	goat	RNA10	Neosp1	fgenesh1_pg.120_#_36	1020	8	49222607	expressedprotein	0.159340143339055	0.183186883940084	pectin;-	PL3;PL3_2	PL3_2
9547	fungi	goat	RNA10	Neosp1	estExt_Genewise1Plus.C_1200082	1123	1	49222607	expressedprotein	0.0180907108421456	0.0207981546770799	pectin;-	PL3;PL3_2	PL3_2
9548	fungi	goat	RNA10	Neosp1	fgenesh2_kg.120_#_27_#_Locus187v1rpkm1607.33	2681	354	49222607	putativecellulase	2.68251300619479	3.08397613078542	chitin,cellulose	GH48	GH48
9549	fungi	goat	RNA10	Neosp1	fgenesh2_kg.121_#_7_#_Locus4552v1rpkm13.00	1764	1	49222607	expressedprotein	0.0115169321290983	0.0132405485841047	-	CE1	CE1
9550	fungi	goat	RNA10	Neosp1	fgenesh2_kg.121_#_9_#_Locus2134v1rpkm41.25	1443	720	49222607	UDP-Glycosyltransferase%2Fglycogenphosphorylase	10.1368157716738	11.6538849242548	-	GT1	GT1
9551	fungi	goat	RNA10	Neosp1	gw1.122.16.1	789	2	49222607	Nucleotide-diphospho-sugartransferase	0.0514977649574892	0.0592048864445139	-	GT8	GT8
9552	fungi	goat	RNA10	Neosp1	fgenesh2_kg.123_#_10_#_Locus3851v1rpkm16.89	2259	88	49222607	ConcanavalinA-like lectin%2Fglucanase	0.791410539293579	0.909852517843181	xylan;xylan	CBM10;GH11	CBM10;GH11
9553	fungi	goat	RNA10	Neosp1	e_gw1.123.12.1	771	153	49222607	family16 glycosidehydrolase	4.03155362670118	4.6349132794568	arabinogalactan protein;-	GH16;GH16_10	GH16_10
9554	fungi	goat	RNA10	Neosp1	estExt_Genewise1.C_1230097	3577	43	49222607	expressedprotein	0.244222067614305	0.280772180934166	xylan;pectin,xylan,host glycan,xyloglucan	CBM13;GH95	CBM13;GH95
9555	fungi	goat	RNA10	Neosp1	estExt_fgenesh1_pg.C_1230018	1554	118	49222607	expressedprotein	1.54264636842734	1.77351780494116	-	GH64	GH64
9556	fungi	goat	RNA10	Neosp1	estExt_fgenesh1_pg.C_1230019	1537	1	49222607	expressedprotein	0.0132178713570133	0.0151960492533251	-	GH64	GH64
9557	fungi	goat	RNA10	Neosp1	estExt_Genewise1Plus.C_1230093	1537	95	49222607	expressedprotein	1.25569777891627	1.44362467906589	-;-	CE16;CBM10	CE16;CBM10
9558	fungi	goat	RNA10	Neosp1	fgenesh2_kg.125_#_35_#_Locus687v1rpkm227.54	3006	108	49222607	beta-glucosidase	0.729911435056149	0.83914949828841	beta-glucan	GH3	GH3
9559	fungi	goat	RNA10	Neosp1	fgenesh1_pg.127_#_18	1104	5	49222607	expressedprotein	0.0920102729879052	0.105780469666489	beta-glucan	GH45	GH45
9560	fungi	goat	RNA10	Neosp1	estExt_fgenesh1_pm.C_1270007	1736	251	49222607	alpha%2Fbeta-Hydrolase	2.93737496382955	3.37698056065239	-	CE1	CE1
9561	fungi	goat	RNA10	Neosp1	estExt_Genewise1.C_1280003	1738	1	49222607	expressedprotein	0.0116892222530089	0.0134386235341546	-	CBM10	CBM10
9562	fungi	goat	RNA10	Neosp1	fgenesh2_kg.128_#_10_#_Locus3829v1rpkm17.07	1821	141	49222607	Arabinanase%2Flevansucrase%2Finvertase	1.57305734589668	1.8084800692108	beta-glucan,xylan,cellulose;xylan;-	CBM6;GH43;GH43_16	CBM6;GH43_16
9563	fungi	goat	RNA10	Neosp1	CE39290_2866	4160	3	49222607	TPR-likeprotein	0.0146508665449972	0.0168435055545871	-	GT41	GT41
9564	fungi	goat	RNA10	Neosp1	estExt_fgenesh1_pg.C_130091	2542	8	49222607	Glycogensynthase	0.0639366428819181	0.0735053586226931	-	GT3	GT3
9565	fungi	goat	RNA10	Neosp1	estExt_Genewise1.C_1300011	2777	891	49222607	Metallo-dependentphosphatase	6.51834304417536	7.49387395851762	-	CBM10	CBM10
9566	fungi	goat	RNA10	Neosp1	e_gw1.130.24.1	2088	24	49222607	PMT-domaincontaining protein	0.233515727307235	0.268463536808744	-	GT39	GT39
9567	fungi	goat	RNA10	Neosp1	estExt_Genewise1.C_1330051	4500	26	49222607	expressedprotein	0.11738057225977	0.134947671169195	beta-glucan;cellulose	GH3;GH6	GH3;GH6
9568	fungi	goat	RNA10	Neosp1	estExt_fgenesh1_pg.C_1360011	1487	3	49222607	alpha%2Fbeta-Hydrolase	0.0409869568441079	0.0471210377317298	-	CE1	CE1
9569	fungi	goat	RNA10	Neosp1	fgenesh2_kg.137_#_8_#_Locus1266v1rpkm89.28	2639	7	49222607	cellulaseCel48A precursor	0.0538882447632082	0.061953123878941	chitin,cellulose	GH48	GH48
9570	fungi	goat	RNA10	Neosp1	CE49409_25460	1605	11	49222607	hypotheticalprotein	0.139236480394408	0.160074520078485	chitin,cellulose	GH48	GH48
9571	fungi	goat	RNA10	Neosp1	estExt_Genewise1.C_1380002	2579	90	49222607	putativecellulase	0.708967873135189	0.815071536724493	chitin,cellulose	GH48	GH48
9572	fungi	goat	RNA10	Neosp1	CE49583_1351	7215	22	49222607	expressedprotein	0.0619472074935618	0.071218185648224	-;-	GT2;GT2_Chitin_synth_2	GT2_Chitin_synth_2
9573	fungi	goat	RNA10	Neosp1	estExt_fgenesh1_pg.C_1380029	2039	2	49222607	expressedprotein	0.0199272861949284	0.0229095906840223	-	GT34	GT34
9574	fungi	goat	RNA10	Neosp1	estExt_Genewise1.C_1380077	2195	10	49222607	expressedprotein	0.0925552085454646	0.106406959919639	-	GT34	GT34
9575	fungi	goat	RNA10	Neosp1	CE50114_1984	2014	1	49222607	expressedprotein	0.0100873228777207	0.011596984956485	-	GT71	GT71
9576	fungi	goat	RNA10	Neosp1	fgenesh2_kg.14_#_3_#_Locus3111v1rpkm23.65	1411	58	49222607	Glycosidehydrolase	0.835095931957697	0.960075837517309	xylan	GH10	GH10
9577	fungi	goat	RNA10	Neosp1	fgenesh2_kg.14_#_78_#_Locus4747v1rpkm12.26	1918	24	49222607	alpha%2Fbeta-Hydrolase	0.25421315882039	0.292258532250604	-	CE1	CE1
9578	fungi	goat	RNA10	Neosp1	fgenesh2_kg.14_#_85_#_Locus4007v1rpkm15.93	2658	98	49222607	Cellulase-domaincontaining protein	0.749042547412148	0.861143760282676	beta-glucan,xylan,beta-mannan;-	GH5;GH5_4	GH5_4
9579	fungi	goat	RNA10	Neosp1	estExt_fgenesh1_pg.C_140135	1315	2153	49222607	Glycosidehydrolase%2Fdeacetylase	33.2624063860423	38.2404361545115	chitin	CE4	CE4
9580	fungi	goat	RNA10	Neosp1	fgenesh2_kg.141_#_25_#_Locus291v1rpkm818.25	2019	536	49222607	expressedprotein	5.39341525299208	6.20059021716957	-	CE15	CE15
9581	fungi	goat	RNA10	Neosp1	fgenesh2_kg.144_#_24_#_Locus9541v1rpkm3.44	2317	1	49222607	expressedprotein	0.00876817793514436	0.0100804176531553	-	PL4	PL4
9582	fungi	goat	RNA10	Neosp1	fgenesh1_pm.144_#_8	2931	263	49222607	hypotheticalprotein	1.82295235636877	2.09577420188361	starch;-	GH31;GH31_1	GH31_1
9583	fungi	goat	RNA10	Neosp1	CE56298_13521	2741	116	49222607	hypotheticalprotein	0.859774067852835	0.988447286929532	-	CE18	CE18
9584	fungi	goat	RNA10	Neosp1	fgenesh2_kg.146_#_18_#_Locus4790v1rpkm12.08	1816	100	49222607	hypotheticalprotein	1.11871521342123	1.2861413933018	xylan	CE6	CE6
9585	fungi	goat	RNA10	Neosp1	estExt_Genewise1.C_1460058	4720	930	49222607	cellulaseCelD	4.00291472381958	4.60198829728718	beta-glucan,xylan,beta-mannan;beta-glucan,xylan,beta-mannan	GH5;GH5_4	GH5_4
9586	fungi	goat	RNA10	Neosp1	estExt_Genewise1.C_1470036	1476	7	49222607	ConcanavalinA-like lectin%2Fglucanase	0.0963489687873349	0.110768491813364	beta-glucan;-	GH16;GH16_21	GH16_21
9587	fungi	goat	RNA10	Neosp1	estExt_fgenesh1_pg.C_1470045	3489	1	49222607	hypotheticalprotein	0.00582283412889925	0.00669427563839517	starch;starch,xyloglucan;-	CBM26;GH31;GH31_1	CBM26;GH31_1
9588	fungi	goat	RNA10	Neosp1	estExt_fgenesh1_pg.C_1470049	1548	2	49222607	expressedprotein	0.0262478918291079	0.0301761339823782	beta-glucan	GH45	GH45
9589	fungi	goat	RNA10	Neosp1	fgenesh2_kg.149_#_4_#_Locus3465v1rpkm20.12	2671	1	49222607	putativecellulase	0.0076060907060013	0.0087444132169078	chitin,cellulose	GH48	GH48
9590	fungi	goat	RNA10	Neosp1	CE59567_9896	2139	9	49222607	expressedprotein	0.0854805116790862	0.0982734685933832	peptidoglycan,chitin	GH18	GH18
9591	fungi	goat	RNA10	Neosp1	fgenesh2_kg.149_#_39_#_Locus14187v1rpkm1.31	1708	1	49222607	Glycosidehydrolase	0.0118945364611999	0.0136746649311246	peptidoglycan,chitin	GH18	GH18
9592	fungi	goat	RNA10	Neosp1	estExt_fgenesh1_pg.C_1490062	2033	2	49222607	hypotheticalprotein	0.019986097664269	0.022977203839017	xylan	CE2	CE2
9593	fungi	goat	RNA10	Neosp1	e_gw1.15.71.1	2385	3	49222607	expressedprotein	0.0255545512902258	0.0293790285564286	galactosaminogalactan;-	CBM87;CE18	CBM87;CE18
9594	fungi	goat	RNA10	Neosp1	e_gw1.15.154.1	2070	309	49222607	hypotheticalprotein	3.03265859768136	3.48652428020747	-	GT20	GT20
9595	fungi	goat	RNA10	Neosp1	fgenesh2_kg.15_#_87_#_Locus570v1rpkm299.06	1062	12	49222607	Glycosidehydrolase%2Fdeacetylase	0.229557833624062	0.263913307371308	-	CE4	CE4
9596	fungi	goat	RNA10	Neosp1	fgenesh2_kg.15_#_88_#_Locus363v1rpkm617.93	1064	191	49222607	Glycosidehydrolase%2Fdeacetylase	3.64692748182738	4.19272423980348	-	CE4	CE4
9597	fungi	goat	RNA10	Neosp1	estExt_Genewise1.C_150267	1165	4	49222607	Glycosidehydrolase%2Fdeacetylase	0.0697540541655948	0.0801933998364317	-	CE4	CE4
9598	fungi	goat	RNA10	Neosp1	estExt_fgenesh1_pm.C_1500001	805	1	49222607	polysaccharidelyase family3 protein	0.0252371034481112	0.0290140716799512	pectin;-	PL3;PL3_2	PL3_2
9599	fungi	goat	RNA10	Neosp1	estExt_fgenesh1_pg.C_1500005	801	1	49222607	pectatelyase	0.0253631314303739	0.0291589609267924	pectin;-	PL3;PL3_2	PL3_2
9600	fungi	goat	RNA10	Neosp1	estExt_Genewise1Plus.C_1500029	938	4	49222607	pectatelyase	0.0866348327323219	0.0996005445729669	pectin;-	PL3;PL3_2	PL3_2
9601	fungi	goat	RNA10	Neosp1	estExt_fgenesh1_pg.C_1500012	822	3	49222607	Pectatelyase	0.074145504655947	0.0852420719064261	pectin;-	PL3;PL3_2	PL3_2
9602	fungi	goat	RNA10	Neosp1	e_gw1.150.57.1	762	3	49222607	pectatelyase	0.0799837333690137	0.0919540460722864	pectin;-	PL3;PL3_2	PL3_2
9603	fungi	goat	RNA10	Neosp1	estExt_fgenesh1_pg.C_1500014	795	1	49222607	Pectatelyase	0.0255545512902258	0.0293790285564286	pectin;-	PL3;PL3_2	PL3_2
9604	fungi	goat	RNA10	Neosp1	estExt_fgenesh1_pg.C_1500015	340	2	49222607	expressedprotein	0.119505107504291	0.137390162955063	pectin;-	PL3;PL3_2	PL3_2
9605	fungi	goat	RNA10	Neosp1	estExt_Genewise1Plus.C_1510116	1789	1	49222607	expressedprotein	0.011355991210581	0.0130555213540306	-	GT34	GT34
9606	fungi	goat	RNA10	Neosp1	estExt_Genewise1.C_1510124	1296	30	49222607	expressedprotein	0.470274728604849	0.540655733850943	beta-glucan	GH45	GH45
9607	fungi	goat	RNA10	Neosp1	estExt_Genewise1.C_1540065	3436	7	49222607	hypotheticalprotein	0.0413885558585874	0.0475827397894427	host glycan	GH38	GH38
9608	fungi	goat	RNA10	Neosp1	fgenesh2_kg.156_#_26_#_Locus8663v1rpkm4.18	2284	52	49222607	Glycosidehydrolase	0.462532902950058	0.531755271682469	-	GH20	GH20
9609	fungi	goat	RNA10	Neosp1	e_gw1.157.10.1	1731	84	49222607	expressedprotein	0.985865358267635	1.13340931657903	-	GT22	GT22
9610	fungi	goat	RNA10	Neosp1	fgenesh2_kg.157_#_28_#_Locus5570v1rpkm9.41	1913	3	49222607	Glycosidehydrolase	0.0318596993346516	0.0366278008923587	-;-;-	CBM10;GH30;GH30_5	CBM10;GH30_5
9611	fungi	goat	RNA10	Neosp1	fgenesh2_kg.158_#_2_#_Locus6479v1rpkm7.16	1691	1	49222607	expressedprotein	0.0120141148880718	0.0138121393863754	-	CE16	CE16
9612	fungi	goat	RNA10	Neosp1	estExt_fgenesh1_pg.C_1580010	1444	4	49222607	DUF1792-domaincontaining protein	0.0562766434230734	0.0646989687046004	-	GT101	GT101
9613	fungi	goat	RNA10	Neosp1	estExt_fgenesh1_pg.C_160029	3104	144	49222607	alpha%2Fbeta-Hydrolase	0.942488734441058	1.08354097588271	-	CE1	CE1
9614	fungi	goat	RNA10	Neosp1	fgenesh2_kg.16_#_26_#_Locus3819v1rpkm17.21	1895	11	49222607	expressedprotein	0.117928522972572	0.13557762782373	xylan;-	CE6;CBM10	CE6;CBM10
9615	fungi	goat	RNA10	Neosp1	estExt_Genewise1Plus.C_160208	1614	8	49222607	Pectinlyase-like protein	0.10069823184996	0.115768662713064	-;-	PL1;PL1_6	PL1_6
9616	fungi	goat	RNA10	Neosp1	fgenesh2_kg.16_#_77_#_Locus17171v1rpkm0.78	2822	1	49222607	expressedprotein	0.00719910286170428	0.00827651584066646	-;-	GT2;GT2_Chitin_synth_2	GT2_Chitin_synth_2
9617	fungi	goat	RNA10	Neosp1	fgenesh2_kg.16_#_86_#_Locus4048v1rpkm15.72	1856	3	49222607	glycosylhydrolase%2C family43	0.03283814915258	0.0377526848637296	beta-glucan,xylan,cellulose;-;-	CBM6;GH43;GH43_2	CBM6;GH43_2
9618	fungi	goat	RNA10	Neosp1	e_gw1.160.66.1	645	46	49222607	Glycosidehydrolase%2Fdeacetylase	1.44888362896675	1.66572259582728	chitin	CE4	CE4
9619	fungi	goat	RNA10	Neosp1	estExt_Genewise1Plus.C_1600055	1784	149	49222607	expressedprotein	1.69678496249086	1.95072467917699	beta-glucan;-	GH45;GH45_1	GH45_1
9620	fungi	goat	RNA10	Neosp1	e_gw1.162.107.1	612	2	49222607	putativexylanase B	0.0663917263912728	0.0763278683083684	xylan	GH10	GH10
9621	fungi	goat	RNA10	Neosp1	estExt_fgenesh1_pg.C_1640023	2708	111	49222607	Glycogensynthase	0.832740538628498	0.957367937578302	-	GT3	GT3
9622	fungi	goat	RNA10	Neosp1	CE74391_5976	3572	1	49222607	ConcanavalinA-like lectin%2Fglucanase	0.00568753311190635	0.00653872556057132	beta-glucan;-	GH16;GH16_3	GH16_3
9623	fungi	goat	RNA10	Neosp1	e_gw1.164.20.1	1398	2	49222607	hypotheticalprotein	0.0290641892356645	0.0334139165985132	-	GT41	GT41
9624	fungi	goat	RNA10	Neosp1	estExt_fgenesh1_pg.C_1660007	1281	3	49222607	expressedprotein	0.0475781458447997	0.0546986597244982	-	CE16	CE16
9625	fungi	goat	RNA10	Neosp1	fgenesh2_kg.167_#_14_#_Locus522v1rpkm338.26	1121	2255	49222607	acetylxylan esteraseA	40.8673353807047	46.9835137991289	xylan	CE6	CE6
9626	fungi	goat	RNA10	Neosp1	estExt_fgenesh1_pg.C_1680013	1020	1	49222607	ConcanavalinA-like lectin%2Fglucanase	0.0199175179173818	0.0228983604925105	beta-glucan;-	GH16;GH16_21	GH16_21
9627	fungi	goat	RNA10	Neosp1	fgenesh2_kg.168_#_9_#_Locus1105v1rpkm108.97	1432	5373	49222607	expressedprotein	76.2270672105409	87.6351597379778	beta-glucan,beta-mannan;-	GH45;GH45_1	GH45_1
9628	fungi	goat	RNA10	Neosp1	estExt_fgenesh1_pg.C_1690007	2065	2	49222607	putativecellulase	0.0196763857392053	0.0226211406318264	chitin,cellulose	GH48	GH48
9629	fungi	goat	RNA10	Neosp1	estExt_fgenesh1_pg.C_1690008	2062	2	49222607	putativecellulase	0.0197050128765562	0.0226540520876438	chitin,cellulose	GH48	GH48
9630	fungi	goat	RNA10	Neosp1	estExt_fgenesh1_pg.C_170030	1857	5	49222607	expressedprotein	0.0547007761866707	0.0628872582185265	-	GH64	GH64
9631	fungi	goat	RNA10	Neosp1	estExt_fgenesh1_pg.C_170062	1500	1	49222607	expressedprotein	0.0135439121838197	0.0155708851349072	-	GT34	GT34
9632	fungi	goat	RNA10	Neosp1	estExt_Genewise1Plus.C_170175	2487	1	49222607	expressedprotein	0.00816882520133875	0.00939136618510685	galactosaminogalactan;-	CBM87;CE18	CBM87;CE18
9633	fungi	goat	RNA10	Neosp1	gw1.172.79.1	1437	223	49222607	UDP-Glycosyltransferase%2Fglycogenphosphorylase	3.15270607201647	3.62453798025501	-	GT4	GT4
9634	fungi	goat	RNA10	Neosp1	estExt_fgenesh1_pg.C_1720024	2417	142	49222607	Glycosidehydrolase	1.19356776795763	1.37219633170675	xylan	GH10	GH10
9635	fungi	goat	RNA10	Neosp1	estExt_fgenesh1_pg.C_1720025	2581	8	49222607	Glycosidehydrolase	0.0629705332064455	0.0723946616113467	xylan	GH10	GH10
9636	fungi	goat	RNA10	Neosp1	estExt_fgenesh1_pg.C_1720027	1107	1	49222607	endo-1%2C4-beta-xylanase	0.0183521845309209	0.0210987603454027	xylan	GH10	GH10
9637	fungi	goat	RNA10	Neosp1	gw1.172.30.1	846	2	49222607	Glycosidehydrolase	0.0480280573894314	0.0552159047337133	-	GH10	GH10
9638	fungi	goat	RNA10	Neosp1	fgenesh2_kg.172_#_22_#_Locus5008v1rpkm11.23	1311	12	49222607	SGNHhydrolase	0.185957604354503	0.213787896589114	pectin	CE12	CE12
9639	fungi	goat	RNA10	Neosp1	e_gw1.173.46.1	690	34	49222607	Glycosidehydrolase	1.00107177010841	1.1508915099714	beta-glucan;-	GH45;GH45_1	GH45_1
9640	fungi	goat	RNA10	Neosp1	fgenesh1_pg.173_#_37	735	40	49222607	expressedprotein	1.10562548439344	1.27109266407405	-	GT34	GT34
9641	fungi	goat	RNA10	Neosp1	fgenesh2_kg.175_#_1_#_Locus6244v1rpkm7.61	2961	58	49222607	Oligoxyloglucanreducing end-specificcellobiohydrolase	0.397946761226717	0.457503210650768	-	GH74	GH74
9642	fungi	goat	RNA10	Neosp1	estExt_fgenesh1_pg.C_1790004	1092	20	49222607	expressedprotein	0.372085499555485	0.427771569640307	starch	CBM25	CBM25
9643	fungi	goat	RNA10	Neosp1	estExt_Genewise1Plus.C_1790029	1718	1	49222607	expressedprotein	0.0118253016738821	0.0135950685112693	-;-	CBM10;GH10	CBM10;GH10
9644	fungi	goat	RNA10	Neosp1	fgenesh2_kg.18_#_15_#_Locus1687v1rpkm57.69	1503	2	49222607	cellobiohydrolase	0.0270337568539314	0.0310796110477189	cellulose	GH6	GH6
9645	fungi	goat	RNA10	Neosp1	estExt_Genewise1Plus.C_180026	1690	2	49222607	1%2C4-betacellobiohydrolase	0.0240424476635852	0.0276406244998352	cellulose	GH6	GH6
9646	fungi	goat	RNA10	Neosp1	e_gw1.18.22.1	1692	10	49222607	Fungalchitin synthase	0.120070143473579	0.138039761834283	-;-	GT2;GT2_Chitin_synth_2	GT2_Chitin_synth_2
9647	fungi	goat	RNA10	Neosp1	fgenesh2_kg.18_#_28_#_Locus5212v1rpkm10.55	3330	5	49222607	expressedprotein	0.0305043067203145	0.0350695611146558	-;-	GT2;GT2_Chitin_synth_2	GT2_Chitin_synth_2
9648	fungi	goat	RNA10	Neosp1	estExt_Genewise1Plus.C_180062	3215	1	49222607	expressedprotein	0.00631908811064681	0.00726479866325373	-;-	GT2;GT2_Chitin_synth_2	GT2_Chitin_synth_2
9649	fungi	goat	RNA10	Neosp1	estExt_Genewise1.C_180066	2227	2	49222607	expressedprotein	0.0182450545808078	0.0209755973977196	cellulose	GH6	GH6
9650	fungi	goat	RNA10	Neosp1	e_gw1.18.221.1	612	1	49222607	putativexylanase B	0.0331958631956364	0.0381639341541842	xylan	GH10	GH10
9651	fungi	goat	RNA10	Neosp1	fgenesh2_kg.18_#_102_#_Locus5933v1rpkm8.33	1205	2	49222607	oxidoreductase%2CNAD-binding domainprotein	0.0337192834451942	0.0387656891325489	-;-	GH109;GH179	GH109;GH179
9652	fungi	goat	RNA10	Neosp1	fgenesh1_pm.181_#_4	1236	6	49222607	Glycosidehydrolase	0.0986207197850946	0.113380231564858	host glycan	GH47	GH47
9653	fungi	goat	RNA10	Neosp1	fgenesh1_pg.182_#_7	2349	7	49222607	Glycosidehydrolase	0.060541114487061	0.0696016576911559	trehalose	GH37	GH37
9654	fungi	goat	RNA10	Neosp1	fgenesh2_kg.183_#_34_#_Locus7597v1rpkm5.35	1839	1	49222607	expressedprotein	0.0110472366915332	0.0127005588376078	-	GT71	GT71
9655	fungi	goat	RNA10	Neosp1	fgenesh2_kg.184_#_16_#_Locus722v1rpkm210.37	1294	59	49222607	Glycosidehydrolase	0.926303113035579	1.064933025069	-;-	GH5;GH5_7	GH5_7
9656	fungi	goat	RNA10	Neosp1	fgenesh2_kg.185_#_5_#_Locus1215v1rpkm94.45	2428	750	49222607	expressedprotein	6.2754947309708	7.21468112717074	beta-glucan,cellulose	GH9	GH9
9657	fungi	goat	RNA10	Neosp1	fgenesh2_kg.185_#_8_#_Locus355v1rpkm630.35	1119	53	49222607	Glycosidehydrolase%2Fdeacetylase	0.96223504791212	1.10624250958456	-	CE4	CE4
9658	fungi	goat	RNA10	Neosp1	estExt_Genewise1.C_1850089	1191	77	49222607	Glycosidehydrolase%2Fdeacetylase	1.31345244100014	1.51002286572777	-	CE4	CE4
9659	fungi	goat	RNA10	Neosp1	estExt_fgenesh1_pg.C_1850028	1188	14	49222607	Glycosidehydrolase%2Fdeacetylase	0.239412589107923	0.275242919051389	chitin	CE4	CE4
9660	fungi	goat	RNA10	Neosp1	gw1.185.82.1	903	3	49222607	Glycosidehydrolase%2Fdeacetylase	0.0674945789891345	0.077595773097544	chitin	CE4	CE4
9661	fungi	goat	RNA10	Neosp1	e_gw1.186.54.1	1185	30	49222607	Glycosidehydrolase	0.514325779132392	0.591299435502804	-	GH18	GH18
9662	fungi	goat	RNA10	Neosp1	estExt_Genewise1.C_1860028	2002	4	49222607	expressedprotein	0.0405911454060529	0.0466659894153062	peptidoglycan,chitin	GH18	GH18
9663	fungi	goat	RNA10	Neosp1	estExt_Genewise1.C_1860039	2322	3	49222607	expressedprotein	0.0262478918291079	0.0301761339823782	-	CE18	CE18
9664	fungi	goat	RNA10	Neosp1	e_gw1.187.147.1	2076	48	49222607	ConcanavalinA-like lectin%2Fglucanase	0.469731058398369	0.54003069832048	xylan	GH11	GH11
9665	fungi	goat	RNA10	Neosp1	estExt_fgenesh1_pg.C_1870009	600	27	49222607	Glycosidehydrolase%2Fdeacetylase	0.914214072407827	1.05103474660623	chitin	CE4	CE4
9666	fungi	goat	RNA10	Neosp1	fgenesh2_kg.187_#_12_#_Locus4415v1rpkm13.69	1682	2	49222607	Glycosidehydrolase	0.0241567993766106	0.0277720900146977	xylan	GH10	GH10
9667	fungi	goat	RNA10	Neosp1	estExt_fgenesh1_pg.C_1870018	1663	13	49222607	Arabinanase%2Flevansucrase%2Finvertase	0.158813161506003	0.182581034353993	-;-	GH43;GH43_35	GH43_35
9668	fungi	goat	RNA10	Neosp1	CE90889_299	1531	66	49222607	Arabinanase%2Flevansucrase%2Finvertase	0.875798371128769	1.00686977684899	-;-	GH43;GH43_35	GH43_35
9669	fungi	goat	RNA10	Neosp1	fgenesh1_pg.187_#_21	1650	11	49222607	Arabinanase%2Flevansucrase%2Finvertase	0.135439121838197	0.155708851349072	-;-	GH43;GH43_35	GH43_35
9670	fungi	goat	RNA10	Neosp1	CE90904_2647	1795	5459	49222607	Arabinanase%2Flevansucrase%2Finvertase	61.7851392296419	71.031862354979	-;-	GH43;GH43_35	GH43_35
9671	fungi	goat	RNA10	Neosp1	CE90896_9367	1971	1026	49222607	Arabinanase%2Flevansucrase%2Finvertase	10.5753834859962	12.1580883930097	-;-	GH43;GH43_35	GH43_35
9672	fungi	goat	RNA10	Neosp1	fgenesh2_kg.187_#_18_#_Locus4382v1rpkm13.83	2713	203	49222607	expressedprotein	1.5201331588548	1.74763528329496	-	CE18	CE18
9673	fungi	goat	RNA10	Neosp1	fgenesh1_pg.187_#_34	2763	70	49222607	alpha-glucuronidaseGh115A	0.514698074303679	0.591727448123508	xylan	GH115	GH115
9674	fungi	goat	RNA10	Neosp1	fgenesh2_kg.189_#_8_#_Locus7215v1rpkm5.94	2229	19	49222607	hypotheticalprotein	0.173172497639686	0.199089379248477	-	GT17	GT17
9675	fungi	goat	RNA10	Neosp1	estExt_Genewise1Plus.C_1890017	743	1	49222607	glycosyltransferase	0.0273430259431083	0.0314351651444963	-	GT1	GT1
9676	fungi	goat	RNA10	Neosp1	CE92305_10886	1065	1	49222607	Cellulase-domaincontaining protein	0.0190759326532671	0.0219308241336721	beta-glucan,xylan,beta-mannan;-	GH5;GH5_4	GH5_4
9677	fungi	goat	RNA10	Neosp1	fgenesh2_kg.19_#_6_#_Locus8196v1rpkm4.62	1233	28	49222607	endo-1%2C4-beta-xylanase	0.461349806748115	0.530395114084429	xylan	GH11	GH11
9678	fungi	goat	RNA10	Neosp1	estExt_Genewise1.C_190021	1153	1	49222607	endo-1%2C4-beta-xylanase	0.0176200071775624	0.0202570058129755	xylan	GH11	GH11
9679	fungi	goat	RNA10	Neosp1	fgenesh2_kg.19_#_9_#_Locus8196v2rpkm4.55	1225	10	49222607	endo-1%2C4-beta-xylanase	0.165843822659016	0.190663899611108	xylan	GH11	GH11
9680	fungi	goat	RNA10	Neosp1	estExt_fgenesh1_pg.C_190054	5806	2	49222607	hypotheticalprotein	0.00699823226859438	0.00804558308727549	-;-	GT2;GT2_Chitin_synth_2	GT2_Chitin_synth_2
9681	fungi	goat	RNA10	Neosp1	estExt_fgenesh1_pg.C_190075	1489	27	49222607	Arabinanase%2Flevansucrase%2Finvertase	0.368387134616989	0.423519709848046	beta-glucan,xylan,cellulose;-;-	CBM6;GH43;GH43_2	CBM6;GH43_2
9682	fungi	goat	RNA10	Neosp1	estExt_Genewise1.C_1900022	2531	157	49222607	expressedprotein	1.26020992465015	1.44881210954984	peptidoglycan,chitin	GH18	GH18
9683	fungi	goat	RNA10	Neosp1	estExt_fgenesh1_pg.C_1910030	8777	83	49222607	expressedprotein	0.192117701593431	0.220869909911808	-	GT4	GT4
9684	fungi	goat	RNA10	Neosp1	estExt_Genewise1.C_1920014	1847	4	49222607	Mannanendo-1%2C4-beta-mannosidase A	0.0439975490540974	0.0505821931832393	xylan,beta-mannan,beta-galactan;beta-mannan	CBM35;GH26	CBM35;GH26
9685	fungi	goat	RNA10	Neosp1	e_gw1.192.69.1	1701	2	49222607	Mannanendo-1%2C4-beta-mannosidase C	0.0238869703418336	0.0274618785448098	xylan,beta-mannan,beta-galactan;-;beta-mannan	CBM35;CBM10;GH26	CBM35;CBM10;GH26
9686	fungi	goat	RNA10	Neosp1	fgenesh2_kg.193_#_3_#_Locus1786v1rpkm53.39	1801	2540	49222607	expressedprotein	28.6520296614952	32.9400734947231	xylan;xylan	CBM13;CE6	CBM13;CE6
9687	fungi	goat	RNA10	Neosp1	fgenesh2_kg.193_#_4_#_Locus8030v1rpkm4.82	1061	6	49222607	expressedprotein	0.114887096752476	0.132081023764528	-	CE16	CE16
9688	fungi	goat	RNA10	Neosp1	fgenesh2_kg.193_#_5_#_Locus1585v1rpkm63.53	2627	9724	49222607	putativecellulase	75.2004199136633	86.4548650847948	chitin,cellulose	GH48	GH48
9689	fungi	goat	RNA10	Neosp1	estExt_Genewise1.C_1930007	2441	138	49222607	putativecellulase	1.14854150841895	1.32043147190733	chitin,cellulose	GH48	GH48
9690	fungi	goat	RNA10	Neosp1	fgenesh2_kg.193_#_12_#_Locus5331v1rpkm10.16	1168	67	49222607	Glycosidehydrolase%2Fdeacetylase	1.16537943020024	1.33978934594021	-	CE4	CE4
9691	fungi	goat	RNA10	Neosp1	fgenesh2_kg.193_#_17_#_Locus1616v1rpkm61.90	1898	711	49222607	alpha%2Fbeta-Hydrolase	7.61042273131911	8.74939357027318	-	CE1	CE1
9692	fungi	goat	RNA10	Neosp1	estExt_fgenesh1_pg.C_1930041	1460	2	49222607	alpha%2Fbeta-Hydrolase	0.0278299565420952	0.0319949694552887	-	CE1	CE1
9693	fungi	goat	RNA10	Neosp1	fgenesh2_kg.194_#_4_#_Locus760v1rpkm193.43	1461	339	49222607	Glycosidehydrolase%2Fdeacetylase	4.71394890176064	5.4194353806299	chitin	CE4	CE4
9694	fungi	goat	RNA10	Neosp1	fgenesh2_kg.194_#_5_#_Locus661v1rpkm237.95	1321	51	49222607	Glycosidehydrolase%2Fdeacetylase	0.784337079532327	0.901720448766387	chitin	CE4	CE4
9695	fungi	goat	RNA10	Neosp1	fgenesh2_kg.194_#_6_#_Locus1402v1rpkm75.87	960	94	49222607	Glycosidehydrolase%2Fdeacetylase	1.98926210199851	2.28697375418949	chitin	CE4	CE4
9696	fungi	goat	RNA10	Neosp1	fgenesh2_kg.194_#_10_#_Locus1411v1rpkm75.35	1965	119	49222607	expressedprotein	1.23032484723247	1.41445445118622	xylan	GH10	GH10
9697	fungi	goat	RNA10	Neosp1	gw1.194.102.1	660	1	49222607	Glycosidehydrolase	0.0307816185995901	0.0353883753066072	-	GH10	GH10
9698	fungi	goat	RNA10	Neosp1	estExt_fgenesh1_pg.C_1940023	2832	7	49222607	expressedprotein	0.0502157761052636	0.0577310359874736	galactosaminogalactan;-	CBM87;CE18	CBM87;CE18
9699	fungi	goat	RNA10	Neosp1	gw1.195.92.1	612	377	49222607	Glycosidehydrolase%2Fdeacetylase	12.5148404247549	14.3878031761275	chitin	CE4	CE4
9700	fungi	goat	RNA10	Neosp1	fgenesh2_kg.195_#_9_#_Locus2640v1rpkm30.81	1745	28	49222607	alpha%2Fbeta-Hydrolase	0.32598527892288	0.374772020439026	-	CE1	CE1
9701	fungi	goat	RNA10	Neosp1	estExt_Genewise1.C_1960075	1670	180	49222607	ConcanavalinA-like lectin%2Fglucanase	2.18973430516845	2.51744849486523	xylan	GH11	GH11
9702	fungi	goat	RNA10	Neosp1	fgenesh1_pg.198_#_35	1233	2	49222607	Pectinlyase-like protein	0.0329535576248653	0.0378853652917449	-;-	PL1;PL1_7	PL1_7
9703	fungi	goat	RNA10	Neosp1	CE98806_173	937	2	49222607	Glycosidehydrolase	0.0433636462662315	0.0498534209228618	-	GH20	GH20
9704	fungi	goat	RNA10	Neosp1	estExt_fgenesh1_pg.C_20133	1378	14	49222607	expressedprotein	0.206402145036439	0.237292153725	galactosaminogalactan	CBM87	CBM87
9705	fungi	goat	RNA10	Neosp1	CE100223_27587	2005	8	49222607	Pectinlyase-like protein	0.0810608210502922	0.0931923299844818	-;-	PL1;PL1_6	PL1_6
9706	fungi	goat	RNA10	Neosp1	estExt_Genewise1.C_20197	1811	1	49222607	Pectinlyase-like protein	0.0112180388049307	0.0128969230824742	-;-	PL1;PL1_6	PL1_6
9707	fungi	goat	RNA10	Neosp1	CE101063_1133	1665	33	49222607	ConcanavalinA-like lectin%2Fglucanase	0.402656848708152	0.462918206713456	xylan	GH11	GH11
9708	fungi	goat	RNA10	Neosp1	estExt_Genewise1Plus.C_200130	2408	1	49222607	expressedprotein	0.00843682237364181	0.009699471637193	-;-	GT2;GT2_Chitin_synth_2	GT2_Chitin_synth_2
9709	fungi	goat	RNA10	Neosp1	CE101652_6531	1619	3	49222607	alpha%2Fbeta-Hydrolase	0.0376452160760892	0.0432791742477345	-	CE1	CE1
9710	fungi	goat	RNA10	Neosp1	fgenesh2_kg.20_#_71_#_Locus1821v1rpkm51.77	2480	14	49222607	Arabinanase%2Flevansucrase%2Finvertase	0.114686353169441	0.131850237029456	xylan;beta-glucan,xylan,cellulose;xylan;-	CBM13;CBM6;GH43;GH43_16	CBM13;CBM6;GH43_16
9711	fungi	goat	RNA10	Neosp1	fgenesh2_kg.200_#_18_#_Locus2296v1rpkm37.34	2456	7	49222607	expressedprotein	0.0579035333591638	0.0665693379138946	xylan;beta-glucan,xylan,cellulose,beta-galactan	CBM13;GH39	CBM13;GH39
9712	fungi	goat	RNA10	Neosp1	fgenesh2_kg.200_#_19_#_Locus12437v1rpkm1.82	2371	6	49222607	expressedprotein	0.0514108855564643	0.0591050047297193	xylan;beta-glucan,xylan,cellulose,beta-galactan	CBM13;GH39	CBM13;GH39
9713	fungi	goat	RNA10	Neosp1	fgenesh2_kg.200_#_23_#_Locus2617v1rpkm31.17	2475	2250	49222607	expressedprotein	18.4689711597541	21.2330251839643	xylan;beta-glucan,xylan,cellulose,beta-galactan	CBM13;GH39	CBM13;GH39
9714	fungi	goat	RNA10	Neosp1	estExt_fgenesh1_pm.C_2000002	1294	1	49222607	Cellulase-domaincontaining protein	0.0157000527633149	0.0180497122893051	beta-glucan,xylan,beta-mannan;-	GH5;GH5_4	GH5_4
9715	fungi	goat	RNA10	Neosp1	estExt_Genewise1.C_2000080	2341	1	49222607	cellulaseCel9A precursor	0.00867828632026035	0.00997707291856503	cellulose	GH9	GH9
9716	fungi	goat	RNA10	Neosp1	fgenesh1_pg.200_#_47	1794	2	49222607	alpha%2Fbeta-Hydrolase	0.0226486825816382	0.0260382694563665	-	CE1	CE1
9717	fungi	goat	RNA10	Neosp1	e_gw1.202.3.1	1569	11	49222607	expressedprotein	0.14243119887382	0.163747358015276	-	GT22	GT22
9718	fungi	goat	RNA10	Neosp1	fgenesh2_kg.206_#_6_#_Locus1364v1rpkm79.21	1610	1680	49222607	expressedprotein	21.1991668964134	24.371820211159	-	CE1	CE1
9719	fungi	goat	RNA10	Neosp1	fgenesh2_kg.206_#_15_#_Locus4089v2rpkm7.40	1386	20	49222607	Glycosidehydrolase%2Fdeacetylase	0.293158272377049	0.337032145777211	-	CE4	CE4
9720	fungi	goat	RNA10	Neosp1	estExt_fgenesh1_pg.C_2070004	691	1	49222607	ConcanavalinA-like lectin%2Fglucanase	0.029400677678335	0.0338007636792485	beta-glucan;-	GH16;GH16_21	GH16_21
9721	fungi	goat	RNA10	Neosp1	e_gw1.207.84.1	711	57	49222607	beta-1%2C3-1%2C4glucanase A16	1.62869830058591	1.87244821242554	beta-glucan;-	GH16;GH16_21	GH16_21
9722	fungi	goat	RNA10	Neosp1	CE105764_216	1056	13	49222607	hypotheticalprotein	0.25010065112167	0.287530549366183	beta-glucan;-	GH16;GH16_21	GH16_21
9723	fungi	goat	RNA10	Neosp1	fgenesh2_kg.207_#_2_#_Locus4528v1rpkm13.09	1072	50	49222607	beta-1%2C3-1%2C4glucanase A16	0.947568483009771	1.08938095626683	beta-glucan;-	GH16;GH16_21	GH16_21
9724	fungi	goat	RNA10	Neosp1	fgenesh2_kg.207_#_3_#_Locus3513v1rpkm19.61	958	39	49222607	lichenase	0.827055180327192	0.950831712309049	beta-glucan;-	GH16;GH16_21	GH16_21
9725	fungi	goat	RNA10	Neosp1	fgenesh2_kg.207_#_4_#_Locus3218v1rpkm22.59	3003	77	49222607	expressedprotein	0.520919699377679	0.598880197496429	galactosaminogalactan;-	CBM87;CE18	CBM87;CE18
9726	fungi	goat	RNA10	Neosp1	estExt_Genewise1.C_2070067	1707	2	49222607	alpha%2Fbeta-Hydrolase	0.0238030091104036	0.027365351730944	xylan;-	CBM13;CE1	CBM13;CE1
9727	fungi	goat	RNA10	Neosp1	fgenesh2_kg.207_#_12_#_Locus2842v1rpkm27.21	1823	31	49222607	hypotheticalprotein	0.345470058446305	0.397172879195383	-	CE1	CE1
9728	fungi	goat	RNA10	Neosp1	estExt_fgenesh1_pg.C_2080013	2421	4	49222607	beta-glucosidase	0.0335660772833201	0.0385895542376881	beta-glucan,xylan	GH3	GH3
9729	fungi	goat	RNA10	Neosp1	estExt_fgenesh1_pg.C_2080038	2123	85	49222607	expressedprotein	0.813400284237874	0.935133233490656	xylan;beta-glucan,xylan,cellulose,beta-galactan	CBM13;GH39	CBM13;GH39
9730	fungi	goat	RNA10	Neosp1	estExt_fgenesh1_pg.C_2080039	2182	12	49222607	expressedprotein	0.111727964852774	0.128449098271461	xylan;beta-glucan,xylan,cellulose,beta-galactan	CBM13;GH39	CBM13;GH39
9731	fungi	goat	RNA10	Neosp1	estExt_fgenesh1_pg.C_2080041	1949	15	49222607	Glycosidehydrolase	0.156356092424804	0.179756241937102	beta-glucan;-	GH5;GH5_1	GH5_1
9732	fungi	goat	RNA10	Neosp1	estExt_Genewise1.C_2090051	2880	63	49222607	beta-glucosidase	0.444409618531582	0.510919668489141	beta-glucan,xylan	GH3	GH3
9733	fungi	goat	RNA10	Neosp1	CE106827_15016	1247	1694	49222607	expressedprotein	27.5983006087295	31.7286440479544	beta-glucan;-	GH45;GH45_1	GH45_1
9734	fungi	goat	RNA10	Neosp1	e_gw1.21.2.1	1041	44	49222607	expressedprotein	0.858691838743609	0.987203092126679	-	GH114	GH114
9735	fungi	goat	RNA10	Neosp1	e_gw1.21.1.1	699	2	49222607	Nucleotide-diphospho-sugartransferase	0.058128378471329	0.0668278331970265	-	GT8	GT8
9736	fungi	goat	RNA10	Neosp1	estExt_fgenesh1_pg.C_210048	3092	21	49222607	expressedprotein	0.13797970044965	0.158629651277353	starch	CBM21	CBM21
9737	fungi	goat	RNA10	Neosp1	fgenesh2_kg.210_#_5_#_Locus1088v1rpkm110.86	1186	21	49222607	Glycosidehydrolase%2Fdeacetylase	0.359724480430286	0.413560608557821	-	CE4	CE4
9738	fungi	goat	RNA10	Neosp1	fgenesh2_kg.210_#_7_#_Locus7019v1rpkm6.23	1340	28	49222607	Glycosidehydrolase%2Fdeacetylase	0.424510680388377	0.488042668407538	chitin	CE4	CE4
9739	fungi	goat	RNA10	Neosp1	estExt_fgenesh1_pg.C_2120014	1208	1	49222607	SGNHhydrolase	0.0168177717514317	0.0193347083628814	-	CE12	CE12
9740	fungi	goat	RNA10	Neosp1	CE109912_883	2801	38	49222607	Pectinlyase-like protein	0.27561692055613	0.316865566829599	pectin;-	PL1;PL1_7	PL1_7
9741	fungi	goat	RNA10	Neosp1	CE109916_1838	1599	13	49222607	Pectinlyase-like protein	0.165169660778288	0.189888843108624	pectin;-	PL1;PL1_7	PL1_7
9742	fungi	goat	RNA10	Neosp1	fgenesh2_kg.213_#_17_#_Locus1203v1rpkm95.64	2206	106	49222607	Glycosidehydrolase	0.976193126576303	1.1222895450817	-;-;-	CBM10;GH30;GH30_5	CBM10;GH30_5
9743	fungi	goat	RNA10	Neosp1	fgenesh2_kg.214_#_16_#_Locus3515v1rpkm19.60	2409	1	49222607	expressedprotein	0.00843332016427127	0.00969544528948142	xylan;beta-glucan,xylan,cellulose,beta-galactan	CBM13;GH39	CBM13;GH39
9744	fungi	goat	RNA10	Neosp1	fgenesh2_kg.215_#_18_#_Locus2284v1rpkm37.53	1080	221	49222607	Glycosidehydrolase%2Fdeacetylase	4.15722860086687	4.77939668724234	chitin	CE4	CE4
9745	fungi	goat	RNA10	Neosp1	fgenesh1_pg.215_#_25	2472	102	49222607	Cellulase-domaincontaining protein	0.838276118173304	0.963731968301293	beta-glucan,xylan,beta-mannan;beta-glucan,xylan,beta-mannan	GH5;GH5_4	GH5_4
9746	fungi	goat	RNA10	Neosp1	estExt_Genewise1.C_2150079	5104	33	49222607	expressedprotein	0.13135259661032	0.151010739454919	sucrose,glycogen,starch;-;glycogen	GH13;GH13_25;GH133	GH13_25;GH133
9747	fungi	goat	RNA10	Neosp1	estExt_Genewise1.C_2170014	2443	11	49222607	glycosyltransferasefamily 39protein	0.0914754609222367	0.105165617980339	-	GT39	GT39
9748	fungi	goat	RNA10	Neosp1	estExt_fgenesh1_pg.C_2170017	1243	5	49222607	Pectinlyase-like protein	0.0817211113263454	0.0939514388670987	-	CE8	CE8
9749	fungi	goat	RNA10	Neosp1	fgenesh2_kg.217_#_22_#_Locus6365v1rpkm7.38	1414	237	49222607	alpha%2Fbeta-Hydrolase	3.40513492315975	3.91474516652015	-	CE1	CE1
9750	fungi	goat	RNA10	Neosp1	gw1.218.65.1	630	3	49222607	Glycosidehydrolase%2Fdeacetylase	0.0967422298844261	0.11122060810648	chitin	CE4	CE4
9751	fungi	goat	RNA10	Neosp1	estExt_fgenesh1_pg.C_2190004	1733	6	49222607	Arabinanase%2Flevansucrase%2Finvertase	0.0703376858940432	0.0808643775038456	-;-	GH43;GH43_4	GH43_4
9752	fungi	goat	RNA10	Neosp1	estExt_fgenesh1_pg.C_2190023	1053	1	49222607	Glycosidehydrolase%2Fdeacetylase	0.0192933221991733	0.0221807480554233	chitin	CE4	CE4
9753	fungi	goat	RNA10	Neosp1	fgenesh2_kg.219_#_15_#_Locus6972v1rpkm6.30	2699	1	49222607	alpha%2Fbeta-Hydrolase	0.00752718350341959	0.00865369681450935	-	CE1	CE1
9754	fungi	goat	RNA10	Neosp1	gw1.22.27.1	348	3	49222607	expressedprotein	0.175136795480427	0.201347652606558	-	GT34	GT34
9755	fungi	goat	RNA10	Neosp1	estExt_fgenesh1_pg.C_220008	1268	8	49222607	Glycosidehydrolase%2Fdeacetylase	0.128175825083467	0.147358534399752	-	CE4	CE4
9756	fungi	goat	RNA10	Neosp1	estExt_fgenesh1_pg.C_220014	973	1	49222607	Glycosidehydrolase%2Fdeacetylase	0.0208796179606675	0.0240044477927654	-	CE4	CE4
9757	fungi	goat	RNA10	Neosp1	estExt_fgenesh1_pg.C_220015	1258	174	49222607	Glycosidehydrolase%2Fdeacetylase	2.80998496023603	3.2305254532677	-	CE4	CE4
9758	fungi	goat	RNA10	Neosp1	CE114036_1158	1555	10	49222607	expressedprotein	0.130648670583469	0.150201464323863	-	GT33	GT33
9759	fungi	goat	RNA10	Neosp1	fgenesh2_kg.22_#_43_#_Locus8378v1rpkm4.44	2316	1	49222607	expressedprotein	0.00877196384962413	0.0100847701650953	-	GT10	GT10
9760	fungi	goat	RNA10	Neosp1	CE114647_1222	2196	4	49222607	hypotheticalprotein	0.0370052245459553	0.0425434020079431	-	GT10	GT10
9761	fungi	goat	RNA10	Neosp1	estExt_Genewise1Plus.C_2200050	2203	1	49222607	Arabinanase%2Flevansucrase%2Finvertase	0.00922191024772106	0.0106020552439223	-;-	GH43;GH43_4	GH43_4
9762	fungi	goat	RNA10	Neosp1	fgenesh2_kg.224_#_16_#_Locus8347v1rpkm4.47	2809	42	49222607	beta-glucosidase-relatedglycosidase	0.303761647412118	0.349222414916038	beta-glucan,xylan	GH3	GH3
9763	fungi	goat	RNA10	Neosp1	fgenesh2_kg.225_#_13_#_Locus2090v1rpkm42.44	2083	2	49222607	expressedprotein	0.0195063545614301	0.0224256627002984	-	CE15	CE15
9764	fungi	goat	RNA10	Neosp1	fgenesh2_kg.226_#_9_#_Locus3422v1rpkm20.49	1691	1	49222607	expressedprotein	0.0120141148880718	0.0138121393863754	-;cellulose	CBM10;GH124	CBM10;GH124
9765	fungi	goat	RNA10	Neosp1	e_gw1.228.91.1	612	22	49222607	putativexylanase B	0.730308990304001	0.839606551392053	xylan	GH10	GH10
9766	fungi	goat	RNA10	Neosp1	estExt_Genewise1.C_2290033	2436	283	49222607	expressedprotein	2.36017681528384	2.71339931845981	beta-glucan,cellulose	GH9	GH9
9767	fungi	goat	RNA10	Neosp1	fgenesh2_kg.230_#_2_#_Locus10181v1rpkm2.96	1998	62	49222607	Glycosidehydrolase	0.6304223388865	0.724770929702886	sucrose,starch;-	GH13;GH13_28	GH13_28
9768	fungi	goat	RNA10	Neosp1	estExt_Genewise1Plus.C_2300050	1933	210	49222607	expressedprotein	2.20710415825307	2.53741790868896	beta-glucan,cellulose	GH9	GH9
9769	fungi	goat	RNA10	Neosp1	estExt_fgenesh1_pg.C_2350026	1437	41	49222607	expressedprotein	0.579645510998545	0.666394875293521	-;-	GT2;GT2_Glycos_transf_2	GT2_Glycos_transf_2
9770	fungi	goat	RNA10	Neosp1	fgenesh2_kg.236_#_9_#_Locus1314v1rpkm83.85	1207	27	49222607	hypotheticalprotein	0.454456042621952	0.522469633772775	alpha-mannan	GH114	GH114
9771	fungi	goat	RNA10	Neosp1	estExt_Genewise1Plus.C_2390064	2221	55	49222607	Glycogensynthase	0.503094441767277	0.578387223606412	-	GT3	GT3
9772	fungi	goat	RNA10	Neosp1	fgenesh2_kg.239_#_18_#_Locus2022v1rpkm44.31	2421	19	49222607	expressedprotein	0.15943886709577	0.183300382629019	-	CE18	CE18
9773	fungi	goat	RNA10	Neosp1	estExt_fgenesh1_pg.C_2390030	1682	98	49222607	Six-hairpinglycosidase	1.18368316945392	1.36083241072019	beta-glucan,xylan	GH8	GH8
9774	fungi	goat	RNA10	Neosp1	estExt_Genewise1Plus.C_240057	1016	2	49222607	Glycosidehydrolase%2Fdeacetylase	0.0399918666845069	0.0459770230361432	-	CE4	CE4
9775	fungi	goat	RNA10	Neosp1	e_gw1.24.32.1	930	3	49222607	Glycosidehydrolase%2Fdeacetylase	0.0655350589539661	0.0753429925882605	chitin	CE4	CE4
9776	fungi	goat	RNA10	Neosp1	fgenesh2_kg.24_#_42_#_Locus11877v1rpkm2.04	2165	5	49222607	expressedprotein	0.0469188643781281	0.0539407106290086	starch	CBM21	CBM21
9777	fungi	goat	RNA10	Neosp1	estExt_fgenesh1_pg.C_240074	2878	9	49222607	expressedprotein	0.0635312072555821	0.0730392457683275	starch	CBM21	CBM21
9778	fungi	goat	RNA10	Neosp1	estExt_Genewise1Plus.C_240079	2231	10	49222607	expressedprotein	0.091061713472566	0.104689949360649	-	GT2	GT2
9779	fungi	goat	RNA10	Neosp1	estExt_Genewise1.C_240102	1419	165	49222607	Glycosidehydrolase	2.36231026461971	2.71585205841404	xylan	GH10	GH10
9780	fungi	goat	RNA10	Neosp1	gw1.24.199.1	654	3	49222607	putativexylanase B	0.0931920563106857	0.107139117900737	xylan	GH10	GH10
9781	fungi	goat	RNA10	Neosp1	estExt_fgenesh1_pg.C_2410002	2635	1	49222607	beta-glucosidase-relatedglycosidase	0.00771000693576071	0.00886388148097182	beta-glucan,xylan	GH3	GH3
9782	fungi	goat	RNA10	Neosp1	estExt_Genewise1.C_2410021	2689	20	49222607	putativecellulase	0.15110352008724	0.173717573093051	cellulose	GH9	GH9
9783	fungi	goat	RNA10	Neosp1	estExt_fgenesh1_pm.C_2490005	2383	177	49222607	beta-glucosidase	1.50898392144529	1.73481745837929	beta-glucan	GH3	GH3
9784	fungi	goat	RNA10	Neosp1	estExt_Genewise1.C_2490039	2420	6	49222607	beta-glucosidase	0.0503699213447838	0.0579082505017208	beta-glucan	GH3	GH3
9785	fungi	goat	RNA10	Neosp1	estExt_fgenesh1_pm.C_2490007	2180	5	49222607	beta-glucosidase	0.0465960281553428	0.0535695589503687	beta-glucan	GH3	GH3
9786	fungi	goat	RNA10	Neosp1	estExt_fgenesh1_pg.C_2490035	1554	5	49222607	Glycosidehydrolase%2Fdeacetylase	0.0653663715435311	0.0751490595314052	-	CE4	CE4
9787	fungi	goat	RNA10	Neosp1	fgenesh2_kg.25_#_1_#_Locus4086v1rpkm15.54	898	86	49222607	ConcanavalinA-like lectin%2Fglucanase	1.94561767451307	2.23679753051562	beta-glucan;-	GH16;GH16_21	GH16_21
9788	fungi	goat	RNA10	Neosp1	fgenesh2_kg.25_#_10_#_Locus812v1rpkm175.05	3016	178	49222607	Arabinanase%2Flevansucrase%2Finvertase	1.19901344598138	1.37845700630644	beta-glucan,xylan,cellulose;xylan;xylan;-	CBM6;GH43;GH43_16;GH43_22	CBM6;GH43_16;GH43_22
9789	fungi	goat	RNA10	Neosp1	fgenesh2_kg.25_#_56_#_Locus2593v1rpkm31.52	2070	16	49222607	expressedprotein	0.157030865899358	0.180532001564141	-	GT71	GT71
9790	fungi	goat	RNA10	Neosp1	estExt_fgenesh1_pg.C_250091	2915	145	49222607	expressedprotein	1.01056634647711	1.16180703836786	-	CE18	CE18
9791	fungi	goat	RNA10	Neosp1	CE132620_334	2222	3	49222607	expressedprotein	0.0274291650887437	0.0315341958177688	peptidoglycan,chitin	GH18	GH18
9792	fungi	goat	RNA10	Neosp1	e_gw1.25.182.1	1176	4	49222607	Glycosidehydrolase	0.0691015927745901	0.0794432915046284	peptidoglycan,chitin	GH18	GH18
9793	fungi	goat	RNA10	Neosp1	estExt_fgenesh1_pg.C_2510029	1737	8	49222607	Glycosidehydrolase	0.0935676143959907	0.107570881761017	sucrose,starch;-	GH13;GH13_28	GH13_28
9794	fungi	goat	RNA10	Neosp1	estExt_Genewise1.C_2510061	3372	12	49222607	expressedprotein	0.0722984636146957	0.083118603922992	-	CBM10	CBM10
9795	fungi	goat	RNA10	Neosp1	estExt_Genewise1.C_2560024	2145	26	49222607	glycogenbranching enzyme	0.246252948796721	0.283107002452858	glycogen;sucrose,alpha-glucan;-	CBM48;GH13;GH13_8	CBM48;GH13_8
9796	fungi	goat	RNA10	Neosp1	e_gw1.256.37.1	2064	175	49222607	Glycosidehydrolase	1.7225179012852	1.98030879259357	glycogen;sucrose,alpha-glucan;-	CBM48;GH13;GH13_8	CBM48;GH13_8
9797	fungi	goat	RNA10	Neosp1	fgenesh1_pg.256_#_24	1134	50	49222607	AMPKBI-domaincontaining protein	0.89576138781876	1.02982044543037	glycogen	CBM48	CBM48
9798	fungi	goat	RNA10	Neosp1	estExt_fgenesh1_pg.C_2580001	1455	1	49222607	hypotheticalprotein	0.0139627960657935	0.0160524589019661	-	GH114	GH114
9799	fungi	goat	RNA10	Neosp1	fgenesh1_pg.258_#_4	1740	185	49222607	Six-hairpinglycosidase	2.16002047759193	2.48328771548088	-	GH105	GH105
9800	fungi	goat	RNA10	Neosp1	estExt_fgenesh1_pm.C_2580001	1357	3	49222607	EndoglucanaseB	0.0449134891873165	0.0516352123117776	beta-glucan,xylan,beta-mannan;-	GH5;GH5_4	GH5_4
9801	fungi	goat	RNA10	Neosp1	estExt_Genewise1.C_2580017	1850	8	49222607	EndoglucanaseB	0.0878524033545059	0.101000336010209	-;beta-glucan,xylan,beta-mannan;-	CBM10;GH5;GH5_4	CBM10;GH5_4
9802	fungi	goat	RNA10	Neosp1	e_gw1.26.107.1	1581	1	49222607	Fungalchitin synthase	0.0128500115596012	0.0147731358016197	-;-	GT2;GT2_Chitin_synth_2	GT2_Chitin_synth_2
9803	fungi	goat	RNA10	Neosp1	fgenesh1_pg.26_#_135	5319	5	49222607	expressedprotein	0.0190974509078111	0.0219555627959774	-;-	GT2;GT2_Chitin_synth_2	GT2_Chitin_synth_2
9804	fungi	goat	RNA10	Neosp1	e_gw1.262.85.1	1710	46	49222607	expressedprotein	0.546508737241846	0.628298873864675	host glycan	GH47	GH47
9805	fungi	goat	RNA10	Neosp1	estExt_Genewise1.C_2660068	2760	3	49222607	Six-hairpinglycosidase	0.0220824655170973	0.0253873127199573	chitin,cellulose	GH48	GH48
9806	fungi	goat	RNA10	Neosp1	e_gw1.267.45.1	618	1	49222607	Glycosidehydrolase	0.0328735732616982	0.0377934105216193	beta-glucan;-	GH45;GH45_1	GH45_1
9807	fungi	goat	RNA10	Neosp1	fgenesh2_kg.27_#_14_#_Locus849v1rpkm158.43	1971	4	49222607	exocellobiohydrolaseCbh120	0.0412295652475484	0.0473999547485758	cellulose	GH6	GH6
9808	fungi	goat	RNA10	Neosp1	estExt_Genewise1Plus.C_2730037	1502	2	49222607	expressedprotein	0.027051755360492	0.0311003031988825	xylan	CE2	CE2
9809	fungi	goat	RNA10	Neosp1	estExt_Genewise1.C_2740001	2615	4282	49222607	putativecellulase	33.2667487406018	38.2454283829861	cellulose	GH9	GH9
9810	fungi	goat	RNA10	Neosp1	estExt_Genewise1Plus.C_2750081	2010	39	49222607	expressedprotein	0.394188488932065	0.453182477806999	arabinogalactan protein	GH53	GH53
9811	fungi	goat	RNA10	Neosp1	fgenesh2_kg.276_#_9_#_Locus2904v1rpkm26.26	1126	305	49222607	Glycosidehydrolase%2Fdeacetylase	5.50296609600132	6.32653636698049	chitin	CE4	CE4
9812	fungi	goat	RNA10	Neosp1	gw1.276.38.1	642	1	49222607	Glycosidehydrolase%2Fdeacetylase	0.0316446546350927	0.0363805727451102	chitin	CE4	CE4
9813	fungi	goat	RNA10	Neosp1	gw1.276.96.1	621	47	49222607	Glycosidehydrolase%2Fdeacetylase	1.53759389526455	1.76770918198221	chitin	CE4	CE4
9814	fungi	goat	RNA10	Neosp1	estExt_fgenesh1_pg.C_2760016	796	19	49222607	Glycosidehydrolase%2Fdeacetylase	0.48492650406892	0.557500284352832	chitin	CE4	CE4
9815	fungi	goat	RNA10	Neosp1	estExt_Genewise1.C_2760053	1773	270	49222607	Glycosidehydrolase	3.0937870470654	3.55680117294834	beta-glucan;-	GH5;GH5_1	GH5_1
9816	fungi	goat	RNA10	Neosp1	fgenesh2_kg.28_#_5_#_Locus15054v1rpkm1.12	1733	1	49222607	Pectinlyase-like protein	0.0117229476490072	0.0134773962506409	-;-	PL1;PL1_6	PL1_6
9817	fungi	goat	RNA10	Neosp1	estExt_fgenesh1_pm.C_280004	1242	2	49222607	oxidoreductasedomain protein	0.032714763729033	0.037610833659196	-	GH177	GH177
9818	fungi	goat	RNA10	Neosp1	fgenesh2_kg.28_#_28_#_Locus1078v1rpkm111.91	1471	32	49222607	Glycosidehydrolase%2Fdeacetylase	0.441949547806488	0.508091425204312	chitin	CE4	CE4
9819	fungi	goat	RNA10	Neosp1	estExt_Genewise1.C_280222	1663	1	49222607	expressedprotein	0.0122163970389233	0.0140446949503071	-	GH114	GH114
9820	fungi	goat	RNA10	Neosp1	estExt_Genewise1Plus.C_2830028	2704	29	49222607	beta-glucosidase-relatedglycosidase	0.217884681951241	0.250493159529756	beta-glucan,xylan	GH3	GH3
9821	fungi	goat	RNA10	Neosp1	estExt_Genewise1Plus.C_2830032	2605	35	49222607	beta-glucosidase-relatedglycosidase	0.272957923090415	0.313808625559549	beta-glucan,xylan	GH3	GH3
9822	fungi	goat	RNA10	Neosp1	CE150709_2596	1434	2	49222607	acetylxylanesterase	0.0283345443176143	0.0325750735039899	xylan;-	CE6;CBM10	CE6;CBM10
9823	fungi	goat	RNA10	Neosp1	estExt_fgenesh1_pg.C_2860004	1636	5	49222607	ConcanavalinA-like lectin%2Fglucanase	0.0620900619673884	0.0713824196282419	beta-glucan;-	GH16;GH16_3	GH16_3
9824	fungi	goat	RNA10	Neosp1	fgenesh2_kg.286_#_8_#_Locus4589v1rpkm12.85	1387	1	49222607	Glycosidehydrolase%2Fdeacetylase	0.0146473455484711	0.0168394576080467	chitin	CE4	CE4
9825	fungi	goat	RNA10	Neosp1	fgenesh2_kg.286_#_9_#_Locus7559v1rpkm5.40	2466	115	49222607	beta-glucosidase	0.947414781714878	1.08920425213767	beta-glucan	GH3	GH3
9826	fungi	goat	RNA10	Neosp1	MIX14773_325_39	1449	1	49222607	ConcanavalinA-like lectin%2Fglucanase	0.0140206130267284	0.016118928711084	xylan	GH11	GH11
9827	fungi	goat	RNA10	Neosp1	fgenesh2_kg.29_#_15_#_Locus7356v1rpkm5.72	2178	65	49222607	Glycosidehydrolase%2Fdeacetylase	0.606304608779805	0.697043756039232	-	CE4	CE4
9828	fungi	goat	RNA10	Neosp1	fgenesh1_pm.29_#_7	2355	1	49222607	expressedprotein	0.00862669565848386	0.00991776123242494	-;-	GT2;GT2_Chitin_synth_1	GT2_Chitin_synth_1
9829	fungi	goat	RNA10	Neosp1	fgenesh2_kg.29_#_74_#_Locus11450v1rpkm2.24	2261	1	49222607	expressedprotein	0.00898534642889406	0.0103300874402303	-	GT17	GT17
9830	fungi	goat	RNA10	Neosp1	estExt_fgenesh1_pg.C_2900017	2341	74	49222607	hypotheticalprotein	0.642193187699266	0.738303395973812	-	GT17	GT17
9831	fungi	goat	RNA10	Neosp1	fgenesh2_kg.298_#_14_#_Locus2339v1rpkm36.41	2485	353	49222607	expressedprotein	2.8859160971157	3.31782039393696	xylan;xylan	GH10;GH11	GH10;GH11
9832	fungi	goat	RNA10	Neosp1	estExt_Genewise1.C_2980043	1750	166	49222607	expressedprotein	1.92710521929777	2.21551451348108	beta-glucan;-	GH45;GH45_1	GH45_1
9833	fungi	goat	RNA10	Neosp1	fgenesh2_kg.299_#_15_#_Locus7441v1rpkm5.58	1249	5	49222607	expressedprotein	0.0813285359316633	0.0935001108981615	-	CE16	CE16
9834	fungi	goat	RNA10	Neosp1	CE156601_4377	4670	1	49222607	hypotheticalprotein	0.00435029299266156	0.0050013549683856	-	CBM21	CBM21
9835	fungi	goat	RNA10	Neosp1	fgenesh2_kg.3_#_49_#_Locus12969v2rpkm1.13	2811	52	49222607	putativecellulase	0.375818267640673	0.432062981331469	-;cellulose	CBM10;GH9	CBM10;GH9
9836	fungi	goat	RNA10	Neosp1	estExt_Genewise1Plus.C_300008	1338	540	49222607	Glycosidehydrolase	8.19922934894912	9.42632059736532	-;-	GH5;GH5_7	GH5_7
9837	fungi	goat	RNA10	Neosp1	estExt_fgenesh1_pm.C_300002	1644	1	49222607	Glycosidehydrolase	0.0123575841093245	0.0142070119844043	-;-	GH5;GH5_7	GH5_7
9838	fungi	goat	RNA10	Neosp1	fgenesh2_kg.30_#_8_#_Locus1661v1rpkm59.30	986	703	49222607	beta-xylosidase	14.4848432026753	16.6526352685189	xylan;-	GH43;GH43_1	GH43_1
9839	fungi	goat	RNA10	Neosp1	fgenesh2_kg.30_#_18_#_Locus5907v1rpkm8.42	2164	62	49222607	expressedprotein	0.582062769452508	0.669173899051001	host glycan	GH47	GH47
9840	fungi	goat	RNA10	Neosp1	fgenesh1_pg.30_#_50	2454	87	49222607	hypotheticalprotein	0.720244718821705	0.828036067687606	-	GH18	GH18
9841	fungi	goat	RNA10	Neosp1	fgenesh2_kg.304_#_12_#_Locus1849v1rpkm50.76	1507	140	49222607	expressedprotein	1.88734011851501	2.16979819398175	xylan	CE6	CE6
9842	fungi	goat	RNA10	Neosp1	estExt_Genewise1Plus.C_3070058	1638	14	49222607	alpha%2Fbeta-Hydrolase	0.17363989979256	0.19962673249881	-	CE1	CE1
9843	fungi	goat	RNA10	Neosp1	e_gw1.31.47.1	1182	5	49222607	Glycosidehydrolase	0.0859385290851501	0.0988000325818982	-;-	GH5;GH5_7	GH5_7
9844	fungi	goat	RNA10	Neosp1	fgenesh2_kg.31_#_12_#_Locus5273v1rpkm10.34	1419	3	49222607	Glycosidehydrolase	0.0429510957203583	0.0493791283348007	-;-	GH5;GH5_7	GH5_7
9845	fungi	goat	RNA10	Neosp1	fgenesh2_kg.31_#_18_#_Locus284v1rpkm843.71	4278	34524	49222607	expressedprotein	163.951621400487	188.488512762109	beta-glucan;cellulose	GH3;GH6	GH3;GH6
9846	fungi	goat	RNA10	Neosp1	CE163935_7749	2279	37520	49222607	putativecellulase	334.467475956722	384.523657478093	beta-glucan	GH1	GH1
9847	fungi	goat	RNA10	Neosp1	fgenesh2_kg.31_#_39_#_Locus1701v1rpkm56.92	2640	6844	49222607	putativecellulase	52.6673494238987	60.5495101496049	beta-glucan	GH1	GH1
9848	fungi	goat	RNA10	Neosp1	fgenesh2_kg.31_#_41_#_Locus5598v1rpkm9.33	3117	164	49222607	Oligoxyloglucanreducing end-specificcellobiohydrolase	1.06891318486353	1.22888602604657	-	GH74	GH74
9849	fungi	goat	RNA10	Neosp1	fgenesh2_kg.31_#_42_#_Locus1317v1rpkm83.52	2107	5044	49222607	Arabinanase%2Flevansucrase%2Finvertase	48.6346652030278	55.9132970720017	beta-glucan,xylan,cellulose;xylan;-	CBM6;GH43;GH43_16	CBM6;GH43_16
9850	fungi	goat	RNA10	Neosp1	fgenesh2_kg.31_#_44_#_Locus11691v1rpkm2.13	1801	2221	49222607	Arabinanase%2Flevansucrase%2Finvertase	25.0536054638507	28.8031115085748	beta-glucan,xylan,cellulose;xylan;-	CBM6;GH43;GH43_16	CBM6;GH43_16
9851	fungi	goat	RNA10	Neosp1	estExt_fgenesh1_pg.C_310089	1512	3659	49222607	Arabinanase%2Flevansucrase%2Finvertase	49.1638637704327	56.5216951474457	beta-glucan,xylan,cellulose;xylan;-	CBM6;GH43;GH43_16	CBM6;GH43_16
9852	fungi	goat	RNA10	Neosp1	fgenesh2_kg.31_#_46_#_Locus3889v1rpkm16.66	1879	601	49222607	Arabinanase%2Flevansucrase%2Finvertase	6.49805047031049	7.47054441145227	-;-	GH43;GH43_35	GH43_35
9853	fungi	goat	RNA10	Neosp1	e_gw1.316.42.1	1074	86	49222607	expressedprotein	1.62678274833588	1.87024597989108	-	GT71	GT71
9854	fungi	goat	RNA10	Neosp1	fgenesh2_kg.316_#_8_#_Locus2258v1rpkm38.19	5015	709	49222607	beta-galactosidase	2.87217360069635	3.30202120458101	xylan;beta-galactan	CBM13;GH2	CBM13;GH2
9855	fungi	goat	RNA10	Neosp1	estExt_fgenesh1_pg.C_320066	5775	1	49222607	expressedprotein	0.00351789926852459	0.00404438574932654	-;-	GT2;GT2_Chitin_synth_2	GT2_Chitin_synth_2
9856	fungi	goat	RNA10	Neosp1	fgenesh2_kg.328_#_3_#_Locus10922v1rpkm2.53	1566	237	49222607	Glycosidehydrolase	3.0746237428786	3.53476990131513	-;-	GH5;GH5_4	GH5_4
9857	fungi	goat	RNA10	Neosp1	estExt_Genewise1Plus.C_3280031	2433	1	49222607	beta-glucosidase	0.00835013081616502	0.00959980587848777	beta-glucan	GH3	GH3
9858	fungi	goat	RNA10	Neosp1	estExt_Genewise1.C_3290001	2183	150	49222607	mannanasemana	1.39595979906524	1.6048782205012	beta-mannan;-	GH5;GH5_7	GH5_7
9859	fungi	goat	RNA10	Neosp1	e_gw1.329.49.1	627	4	49222607	putativexylanase B	0.129606815156169	0.149003685501504	xylan	GH10	GH10
9860	fungi	goat	RNA10	Neosp1	estExt_Genewise1.C_330058	2940	10	49222607	expressedprotein	0.0691015927745901	0.0794432915046284	-;-;-	GT2;GT2_Chitin_synth_1;GT2_Chitin_synth_2	GT2_Chitin_synth_1;GT2_Chitin_synth_2
9861	fungi	goat	RNA10	Neosp1	estExt_Genewise1Plus.C_330100	5553	150	49222607	expressedprotein	0.548780882650715	0.630911067054585	-;-	GT2;GT2_Chitin_synth_2	GT2_Chitin_synth_2
9862	fungi	goat	RNA10	Neosp1	fgenesh1_pg.33_#_64	5319	74	49222607	expressedprotein	0.282642273435605	0.324942329380465	-;-	GT2;GT2_Chitin_synth_2	GT2_Chitin_synth_2
9863	fungi	goat	RNA10	Neosp1	fgenesh2_kg.332_#_4_#_Locus1347v1rpkm80.57	1828	29	49222607	expressedprotein	0.32229769146398	0.370532551076839	-;-	CBM10;GH10	CBM10;GH10
9864	fungi	goat	RNA10	Neosp1	fgenesh2_kg.335_#_1_#_Locus1661v1rpkm59.30	1095	203	49222607	beta-xylosidase	3.76632078536355	4.3299858662824	xylan;-	GH43;GH43_1	GH43_1
9865	fungi	goat	RNA10	Neosp1	estExt_Genewise1.C_3350033	960	192	49222607	beta-xylosidase	4.0631736551459	4.67126554047215	xylan;-	GH43;GH43_1	GH43_1
9866	fungi	goat	RNA10	Neosp1	estExt_Genewise1Plus.C_3350032	988	857	49222607	beta-xylosidase	17.6221650934212	20.2594866810963	xylan;-	GH43;GH43_1	GH43_1
9867	fungi	goat	RNA10	Neosp1	fgenesh2_kg.34_#_40_#_Locus1323v1rpkm82.56	1236	2143	49222607	RicinB-like lectins	35.2240337499096	40.4956393739151	xylan	CBM13	CBM13
9868	fungi	goat	RNA10	Neosp1	fgenesh2_kg.34_#_43_#_Locus6530v1rpkm7.06	1917	133	49222607	expressedprotein	1.40949946826918	1.62044422765466	-	GT71	GT71
9869	fungi	goat	RNA10	Neosp1	fgenesh2_kg.34_#_50_#_Locus4263v1rpkm14.50	1805	13	49222607	expressedprotein	0.146319272899991	0.168217318631961	xylan;-	CBM13;CE1	CBM13;CE1
9870	fungi	goat	RNA10	Neosp1	fgenesh1_pg.34_#_79	1518	105	49222607	alpha%2Fbeta-Hydrolase	1.40524780563346	1.61555626399728	xylan;-	CBM13;CE1	CBM13;CE1
9871	fungi	goat	RNA10	Neosp1	CE177127_52605	1495	35	49222607	family5 glycosidehydrolase	0.475622334214403	0.546803658583696	beta-glucan;-	GH5;GH5_1	GH5_1
9872	fungi	goat	RNA10	Neosp1	estExt_Genewise1.C_3400024	1309	7	49222607	glycosyltransferasefamily 58protein	0.108641006822083	0.124900148140967	-	GT58	GT58
9873	fungi	goat	RNA10	Neosp1	estExt_Genewise1Plus.C_3410012	540	1	49222607	Glycosyltransferase	0.0376219782883879	0.0432524587080754	-	GT1	GT1
9874	fungi	goat	RNA10	Neosp1	estExt_Genewise1.C_3450030	3896	35	49222607	cellulaseCelD	0.182509083585865	0.20982327248014	beta-glucan,xylan,beta-mannan;beta-glucan,xylan,beta-mannan	GH5;GH5_4	GH5_4
9875	fungi	goat	RNA10	Neosp1	estExt_fgenesh1_pg.C_350048	2244	3	49222607	expressedprotein	0.0271602517055207	0.0312250370352416	-	GT71	GT71
9876	fungi	goat	RNA10	Neosp1	fgenesh1_pg.35_#_80	2259	7	49222607	PMT-domaincontaining protein	0.062953111080171	0.0723746321011621	-	GT39	GT39
9877	fungi	goat	RNA10	Neosp1	estExt_Genewise1Plus.C_350191	1356	5	49222607	Glycosidehydrolase%2Fdeacetylase	0.0749110187158167	0.0861221522948405	-	CE4	CE4
9878	fungi	goat	RNA10	Neosp1	estExt_Genewise1Plus.C_350195	1273	30	49222607	Glycosidehydrolase%2Fdeacetylase	0.478771444047042	0.550424062113765	-	CE4	CE4
9879	fungi	goat	RNA10	Neosp1	estExt_Genewise1Plus.C_350197	1170	32	49222607	Glycosidehydrolase%2Fdeacetylase	0.555647679336191	0.638805543996191	-	CE4	CE4
9880	fungi	goat	RNA10	Neosp1	estExt_fgenesh1_pg.C_350085	1049	7	49222607	Glycosidehydrolase%2Fdeacetylase	0.135568234442427	0.155857286860367	-	CE4	CE4
9881	fungi	goat	RNA10	Neosp1	estExt_fgenesh1_pg.C_3560005	2897	1	49222607	expressedprotein	0.00701272636373127	0.00806224635911658	-;-	CE12;PL4	CE12;PL4
9882	fungi	goat	RNA10	Neosp1	estExt_Genewise1.C_3590009	1570	18	49222607	ConcanavalinA-like lectin%2Fglucanase	0.232920782779064	0.267779553275473	xylan	GH11	GH11
9883	fungi	goat	RNA10	Neosp1	estExt_Genewise1.C_3590014	1251	217	49222607	ConcanavalinA-like lectin%2Fglucanase	3.52401552025044	4.05141735524563	xylan	GH11	GH11
9884	fungi	goat	RNA10	Neosp1	CE181161_5940	1158	3	49222607	expressedprotein	0.0526317830977448	0.0605086209905719	-	GH114	GH114
9885	fungi	goat	RNA10	Neosp1	e_gw1.36.1.1	912	3	49222607	expressedprotein	0.0668285140648996	0.076830025336713	-	GH114	GH114
9886	fungi	goat	RNA10	Neosp1	fgenesh1_pm.36_#_9	2091	1	49222607	putativecellulase	0.00971586239872285	0.0111699319475661	cellulose	GH9	GH9
9887	fungi	goat	RNA10	Neosp1	gw1.36.134.1	222	16	49222607	hypotheticalprotein	1.4642067225751	1.68333893350348	glycogen	CBM48	CBM48
9888	fungi	goat	RNA10	Neosp1	estExt_fgenesh1_pg.C_3620001	3732	6	49222607	expressedprotein	0.0326621676458673	0.0375503660809658	-	GH141	GH141
9889	fungi	goat	RNA10	Neosp1	estExt_Genewise1Plus.C_3740001	1190	8	49222607	Glycosidehydrolase%2Fdeacetylase	0.13657726571919	0.157017329091501	chitin	CE4	CE4
9890	fungi	goat	RNA10	Neosp1	estExt_fgenesh1_pg.C_3760012	4817	1943	49222607	beta-galactosidase	8.19467138462578	9.42108049111209	xylan;beta-galactan	CBM13;GH2	CBM13;GH2
9891	fungi	goat	RNA10	Neosp1	estExt_fgenesh1_pg.C_3760013	4671	11	49222607	beta-galactosidase	0.0478429781702043	0.0550031266807896	xylan;beta-galactan	CBM13;GH2	CBM13;GH2
9892	fungi	goat	RNA10	Neosp1	fgenesh1_pg.376_#_14	4278	13	49222607	beta-galactosidase	0.0617359251015623	0.070975282872999	xylan;beta-galactan	CBM13;GH2	CBM13;GH2
9893	fungi	goat	RNA10	Neosp1	estExt_fgenesh1_pg.C_3760017	5250	510	49222607	beta-galactosidase	1.97354148964229	2.26890040537219	xylan;beta-galactan	CBM13;GH2	CBM13;GH2
9894	fungi	goat	RNA10	Neosp1	fgenesh2_kg.377_#_11_#_Locus3337v2rpkm4.99	2684	2	49222607	beta-glucosidase	0.0151385009506181	0.0174041190032494	beta-glucan	GH3	GH3
9895	fungi	goat	RNA10	Neosp1	fgenesh2_kg.38_#_12_#_Locus6556v1rpkm7.02	1332	3	49222607	alpha%2Fbeta-Hydrolase	0.0457564600804718	0.0526043416719836	-	CE1	CE1
9896	fungi	goat	RNA10	Neosp1	estExt_Genewise1Plus.C_380089	934	42	49222607	Glycosidehydrolase%2Fdeacetylase	0.913561528458927	1.05028454336098	chitin	CE4	CE4
9897	fungi	goat	RNA10	Neosp1	estExt_Genewise1Plus.C_380091	930	1	49222607	Glycosidehydrolase%2Fdeacetylase	0.021845019651322	0.0251143308627535	chitin	CE4	CE4
9898	fungi	goat	RNA10	Neosp1	estExt_Genewise1.C_380105	1556	11	49222607	AGAP001232-PA	0.143621176756442	0.165115427201779	-	GT4	GT4
9899	fungi	goat	RNA10	Neosp1	fgenesh2_kg.38_#_30_#_Locus2172v2rpkm25.61	1738	175	49222607	expressedprotein	2.04561389427656	2.35175911847706	-	GT22	GT22
9900	fungi	goat	RNA10	Neosp1	fgenesh2_kg.38_#_45_#_Locus2093v1rpkm42.38	1355	78	49222607	SGNHhydrolase	1.16947433616745	1.34449709282962	xylan	CE3	CE3
9901	fungi	goat	RNA10	Neosp1	fgenesh2_kg.381_#_1_#_Locus9778v1rpkm3.25	1098	13	49222607	expressedprotein	0.24053395954871	0.27653211305163	-	GT34	GT34
9902	fungi	goat	RNA10	Neosp1	estExt_fgenesh1_pg.C_3870013	4218	19	49222607	expressedprotein	0.0915129201609436	0.105208683343967	-;-	GT2;GT2_Chitin_synth_2	GT2_Chitin_synth_2
9903	fungi	goat	RNA10	Neosp1	fgenesh2_kg.39_#_18_#_Locus3549v1rpkm19.36	1406	532	49222607	hypotheticalprotein	7.68708529351926	8.83752940089326	xylan	CE1	CE1
9904	fungi	goat	RNA10	Neosp1	fgenesh1_pg.39_#_55	621	5	49222607	Glycosidehydrolase	0.163573818645165	0.18805416829598	beta-glucan	GH45	GH45
9905	fungi	goat	RNA10	Neosp1	fgenesh2_kg.39_#_46_#_Locus9807v1rpkm3.23	2407	2	49222607	expressedprotein	0.0168806549860652	0.0194070026608731	-	GT17	GT17
9906	fungi	goat	RNA10	Neosp1	fgenesh2_kg.390_#_7_#_Locus3558v1rpkm19.23	3737	52	49222607	expressedprotein	0.282693377130836	0.325001081220968	galactosaminogalactan;-	CBM87;CE18	CBM87;CE18
9907	fungi	goat	RNA10	Neosp1	estExt_Genewise1.C_3930013	5122	62	49222607	expressedprotein	0.245916406305199	0.282720093234355	-	GT24	GT24
9908	fungi	goat	RNA10	Neosp1	fgenesh1_pm.395_#_1	1812	14006	49222607	expressedprotein	157.033140767035	180.534616887011	pectin;-	PL11;PL11_2	PL11_2
9909	fungi	goat	RNA10	Neosp1	estExt_Genewise1.C_3950004	4328	13529	49222607	Arabinanase%2Flevansucrase%2Finvertase	63.5058645800241	73.0101103246854	xylan;xylan	GH43;GH43_29	GH43_29
9910	fungi	goat	RNA10	Neosp1	fgenesh2_kg.4_#_5_#_Locus6759v1rpkm6.66	1663	29	49222607	expressedprotein	0.354275514128776	0.407296153558907	cellulose	CBM63	CBM63
9911	fungi	goat	RNA10	Neosp1	estExt_Genewise1Plus.C_40154	1473	11	49222607	Pectinlyase-like protein	0.151713883932807	0.174419283588573	-	CE8	CE8
9912	fungi	goat	RNA10	Neosp1	fgenesh2_kg.4_#_44_#_Locus2347v1rpkm36.24	3520	2	49222607	expressedprotein	0.0115431069748463	0.0132706407399777	galactosaminogalactan;-	CBM87;CE18	CBM87;CE18
9913	fungi	goat	RNA10	Neosp1	fgenesh2_kg.4_#_47_#_Locus9345v1rpkm3.60	2586	5	49222607	expressedprotein	0.0392804877720988	0.0451591796256008	galactosaminogalactan;-	CBM87;CE18	CBM87;CE18
9914	fungi	goat	RNA10	Neosp1	fgenesh2_kg.4_#_80_#_Locus2069v1rpkm43.06	2508	2	49222607	cellulaseCel48A precursor	0.0162008518945211	0.018625460687688	chitin,cellulose	GH48	GH48
9915	fungi	goat	RNA10	Neosp1	estExt_Genewise1.C_40295	2723	240	49222607	beta-glucosidaseprecursor	1.79060168423616	2.05858194952867	-;beta-glucan	CBM10;GH3	CBM10;GH3
9916	fungi	goat	RNA10	Neosp1	e_gw1.40.95.1	1239	4	49222607	Glycosidehydrolase	0.0655879524640177	0.0754038021060879	-	GH18	GH18
9917	fungi	goat	RNA10	Neosp1	fgenesh2_kg.40_#_8_#_Locus4342v1rpkm14.03	2502	2	49222607	expressedprotein	0.0162397028582969	0.0186701260610398	xylan;xylan	GH10;GH11	GH10;GH11
9918	fungi	goat	RNA10	Neosp1	estExt_Genewise1.C_400079	1409	37	49222607	UDP-Glycosyltransferase%2Fglycogenphosphorylase	0.533489798581967	0.613331529444533	-	GT4	GT4
9919	fungi	goat	RNA10	Neosp1	CE199363_13128	2208	2	49222607	Pectinlyase-like protein	0.0184020545975811	0.0211560939332978	-;-	PL1;PL1_6	PL1_6
9920	fungi	goat	RNA10	Neosp1	estExt_fgenesh1_pg.C_400089	1373	353	49222607	expressedprotein	5.22323488807903	6.00494077125517	galactosaminogalactan	CBM87	CBM87
9921	fungi	goat	RNA10	Neosp1	fgenesh2_kg.40_#_67_#_Locus778v1rpkm187.93	4982	11	49222607	expressedprotein	0.0448563932222048	0.0515695714022417	starch,xyloglucan;-	GH31;GH31_1	GH31_1
9922	fungi	goat	RNA10	Neosp1	fgenesh1_pg.40_#_126	744	39	49222607	expressedprotein	1.06494470800195	1.22432362955923	-	CE16	CE16
9923	fungi	goat	RNA10	Neosp1	CE200795_28051	2142	851	49222607	Mannanendo-1%2C4-beta-mannosidase B	8.07133702271045	9.27928799006022	xylan,beta-mannan,beta-galactan;-;beta-mannan	CBM35;CBM10;GH26	CBM35;CBM10;GH26
9924	fungi	goat	RNA10	Neosp1	e_gw1.404.46.1	1719	349	49222607	Mannanendo-1%2C4-beta-mannosidase B	4.12462945214054	4.74191877145079	xylan,beta-mannan,beta-galactan;-;beta-mannan	CBM35;CBM10;GH26	CBM35;CBM10;GH26
9925	fungi	goat	RNA10	Neosp1	estExt_fgenesh1_pm.C_4040003	1841	7	49222607	Mannanendo-1%2C4-beta-mannosidase B	0.0772466474362338	0.0888073296667709	xylan,beta-mannan,beta-galactan;-;beta-mannan	CBM35;CBM10;GH26	CBM35;CBM10;GH26
9926	fungi	goat	RNA10	Neosp1	estExt_Genewise1.C_4040025	2442	51	49222607	expressedprotein	0.424287175291648	0.487785713685667	xylan,beta-mannan,beta-galactan;beta-mannan	CBM35;GH26	CBM35;GH26
9927	fungi	goat	RNA10	Neosp1	fgenesh2_kg.407_#_1_#_Locus207v1rpkm1416.57	2464	15	49222607	beta-glucosidase	0.123676146159067	0.142185436499761	beta-glucan	GH1	GH1
9928	fungi	goat	RNA10	Neosp1	gw1.407.2.1	1098	309	49222607	Glucuronoylesterase catalyticdomain fromHypocrea Jecorina	5.7173071923501	6.5729556102272	-	CE15	CE15
9929	fungi	goat	RNA10	Neosp1	fgenesh2_kg.41_#_27_#_Locus7363v1rpkm5.71	1887	1	49222607	Glycosidehydrolase	0.0107662259012875	0.0123774921581138	xylan	GH10	GH10
9930	fungi	goat	RNA10	Neosp1	fgenesh2_kg.42_#_1_#_Locus5283v1rpkm10.32	2687	8	49222607	expressedprotein	0.0604863960572519	0.0695387501372854	-	GT17	GT17
9931	fungi	goat	RNA10	Neosp1	e_gw1.42.48.1	1368	18	49222607	Mannosyltransferase	0.267314056259598	0.307320101346852	-	GT76	GT76
9932	fungi	goat	RNA10	Neosp1	fgenesh2_kg.42_#_32_#_Locus1723v1rpkm56.26	1813	266	49222607	alpha%2Fbeta-Hydrolase	2.98070654238502	3.42679711463208	xylan	CE1	CE1
9933	fungi	goat	RNA10	Neosp1	estExt_fgenesh1_pg.C_420075	1134	2	49222607	expressedprotein	0.0358304555127504	0.0411928178172147	-	CBM63	CBM63
9934	fungi	goat	RNA10	Neosp1	e_gw1.42.125.1	756	2459	49222607	ConcanavalinA-like lectin%2Fglucanase	66.0803175793899	75.9698542593982	xylan	GH11	GH11
9935	fungi	goat	RNA10	Neosp1	gw1.42.144.1	621	28	49222607	ConcanavalinA-like lectin%2Fglucanase	0.916013384412923	1.05310334245749	xylan	GH11	GH11
9936	fungi	goat	RNA10	Neosp1	estExt_Genewise1Plus.C_4250019	867	12	49222607	Glycosidehydrolase%2Fdeacetylase	0.281188488245391	0.323270971658972	chitin	CE4	CE4
9937	fungi	goat	RNA10	Neosp1	CE205766_842	1687	8	49222607	glycosyltransferase	0.0963408098434119	0.110759111807283	-	GT1	GT1
9938	fungi	goat	RNA10	Neosp1	fgenesh2_kg.426_#_2_#_Locus1619v1rpkm61.70	2704	6	49222607	beta-glucosidase	0.0450795893692222	0.051826170937191	beta-glucan	GH3	GH3
9939	fungi	goat	RNA10	Neosp1	estExt_fgenesh1_pg.C_4260012	2235	1	49222607	beta-glucosidase	0.00908987394887225	0.0104502584798035	beta-glucan	GH3	GH3
9940	fungi	goat	RNA10	Neosp1	estExt_fgenesh1_pg.C_4260013	2234	6	49222607	beta-glucosidase	0.054563656962568	0.0627296178219178	beta-glucan	GH3	GH3
9941	fungi	goat	RNA10	Neosp1	estExt_Genewise1Plus.C_4270031	1166	1	49222607	Glycosidehydrolase%2Fdeacetylase	0.0174235576978812	0.0200311558339286	-	CE4	CE4
9942	fungi	goat	RNA10	Neosp1	estExt_Genewise1.C_4270046	1419	1	49222607	expressedprotein	0.0143170319067861	0.0164597094449336	cellulose	CBM63	CBM63
9943	fungi	goat	RNA10	Neosp1	gw1.427.48.1	237	10	49222607	expressedprotein	0.85720963188732	0.985499059171339	-	CBM10	CBM10
9944	fungi	goat	RNA10	Neosp1	gw1.427.3.1	867	456	49222607	Glycosidehydrolase	10.6851625533248	12.2842969230409	beta-glucan;-	GH5;GH5_5	GH5_5
9945	fungi	goat	RNA10	Neosp1	e_gw1.43.54.1	4677	1	49222607	Nucleotide-diphospho-sugartransferase	0.00434378197043607	0.00499386951087465	-	GT8	GT8
9946	fungi	goat	RNA10	Neosp1	estExt_fgenesh1_pg.C_430042	2002	97	49222607	Glycosidehydrolase	0.984335276096783	1.13165024332117	starch;sucrose,starch;-	CBM25;GH13;GH13_28	CBM25;GH13_28
9947	fungi	goat	RNA10	Neosp1	fgenesh2_kg.433_#_5_#_Locus4559v1rpkm12.96	1854	11	49222607	expressedprotein	0.120536435292893	0.138575838579271	-	GT34	GT34
9948	fungi	goat	RNA10	Neosp1	estExt_Genewise1.C_440061	1900	63	49222607	expressedprotein	0.673631421774188	0.774446655394067	cellulose	GH124	GH124
9949	fungi	goat	RNA10	Neosp1	estExt_fgenesh1_pg.C_440062	2012	111984	49222607	cellulaseCel48A precursor	1130.74164661496	1299.96769454332	chitin,cellulose	GH48	GH48
9950	fungi	goat	RNA10	Neosp1	fgenesh2_kg.44_#_42_#_Locus1084v1rpkm111.53	2813	445	49222607	cellulaseCel48A precursor	3.21385047376453	3.69483321278014	chitin,cellulose	GH48	GH48
9951	fungi	goat	RNA10	Neosp1	estExt_fgenesh1_pg.C_4570010	1538	1	49222607	alpha%2Fbeta-Hydrolase	0.0132092771623729	0.0151861688571916	-	CE1	CE1
9952	fungi	goat	RNA10	Neosp1	fgenesh2_kg.46_#_6_#_Locus8228v1rpkm4.58	2099	293	49222607	alpha%2Fbeta-Hydrolase	2.83589776311993	3.26031634911467	xylan	CE1	CE1
9953	fungi	goat	RNA10	Neosp1	e_gw1.46.63.1	2364	43	49222607	expressedprotein	0.369535675066145	0.424840140102162	galactosaminogalactan;-	CBM87;CE18	CBM87;CE18
9954	fungi	goat	RNA10	Neosp1	fgenesh2_kg.46_#_12_#_Locus1399v1rpkm76.06	1546	8292	49222607	Glycosidehydrolase%2Fdeacetylase	108.964540583667	125.272101751601	chitin	CE4	CE4
9955	fungi	goat	RNA10	Neosp1	e_gw1.46.231.1	954	118	49222607	alpha%2Fbeta-Hydrolase	2.51286421020553	2.88893780804881	-	CE1	CE1
9956	fungi	goat	RNA10	Neosp1	fgenesh1_pm.46_#_9	939	34	49222607	alpha%2Fbeta-Hydrolase	0.73561184384963	0.845703026496555	-	CE1	CE1
9957	fungi	goat	RNA10	Neosp1	gw1.462.7.1	1452	185	49222607	UDP-Glycosyltransferase%2Fglycogenphosphorylase	2.58845429132917	2.97584065078288	-	GT4	GT4
9958	fungi	goat	RNA10	Neosp1	estExt_Genewise1.C_4660001	2868	8	49222607	expressedprotein	0.0566690886352287	0.0651501470079797	starch,sucrose;-	GH31;GH31_1	GH31_1
9959	fungi	goat	RNA10	Neosp1	estExt_Genewise1.C_4740003	2716	335	49222607	expressedprotein	2.50582322252186	2.88084307079928	cellulose	GH9	GH9
9960	fungi	goat	RNA10	Neosp1	e_gw1.477.24.1	1296	2	49222607	Glycosidehydrolase	0.0313516485736566	0.0360437155900629	host glycan	GH47	GH47
9961	fungi	goat	RNA10	Neosp1	fgenesh2_kg.477_#_6_#_Locus12364v1rpkm1.85	1690	12	49222607	Glycosidehydrolase	0.144254685981511	0.165843746999011	host glycan	GH47	GH47
9962	fungi	goat	RNA10	Neosp1	CE216412_396899	2930	784	49222607	putativecellulase	5.43605485603137	6.24961123503441	chitin,cellulose	GH48	GH48
9963	fungi	goat	RNA10	Neosp1	CE216559_499367	2744	10344	49222607	putativecellulase	76.5843081064671	88.0458650704153	chitin,cellulose	GH48	GH48
9964	fungi	goat	RNA10	Neosp1	estExt_fgenesh1_pm.C_480014	1924	173	49222607	FAD-bindingdomain-containing protein	1.82673867552037	2.10012717905842	-	AA4	AA4
9965	fungi	goat	RNA10	Neosp1	e_gw1.480.7.1	2436	16	49222607	expressedprotein	0.133437558461277	0.153407735319282	-	GT20	GT20
9966	fungi	goat	RNA10	Neosp1	estExt_Genewise1.C_490066	1692	3	49222607	expressedprotein	0.0360210430420735	0.041411928550285	xylan	CE6	CE6
9967	fungi	goat	RNA10	Neosp1	fgenesh2_kg.49_#_60_#_Locus3650v1rpkm18.48	1689	1	49222607	putativecellulase	0.0120283411934455	0.0138284947912142	cellulose	GH6	GH6
9968	fungi	goat	RNA10	Neosp1	estExt_Genewise1.C_50041	1301	1	49222607	Glycosidehydrolase%2Fdeacetylase	0.0156155789974862	0.017952596235481	-	CE4	CE4
9969	fungi	goat	RNA10	Neosp1	estExt_Genewise1.C_50334	1740	184	49222607	Glycosidehydrolase	2.14834469122657	2.46986453864045	beta-glucan;-	GH5;GH5_5	GH5_5
9970	fungi	goat	RNA10	Neosp1	estExt_Genewise1Plus.C_50321	1000	2	49222607	acetylxylan esteraseA	0.040631736551459	0.0467126554047215	xylan	CE6	CE6
9971	fungi	goat	RNA10	Neosp1	estExt_Genewise1Plus.C_50346	1596	41	49222607	expressedprotein	0.52189887174493	0.600005912153378	-	CE2	CE2
9972	fungi	goat	RNA10	Neosp1	estExt_Genewise1Plus.C_500031	1676	28	49222607	expressedprotein	0.339405913914335	0.39020117879839	pectin;-	PL3;PL3_2	PL3_2
9973	fungi	goat	RNA10	Neosp1	fgenesh2_kg.508_#_5_#_Locus773v1rpkm189.84	1915	893	49222607	expressedprotein	9.47366598967437	10.8914885839207	xylan;-;xylan	CBM13;CBM10;GH10	CBM13;CBM10;GH10
9974	fungi	goat	RNA10	Neosp1	estExt_fgenesh1_pg.C_510084	4118	154	49222607	expressedprotein	0.759748352224949	0.873451788772111	-;-	GT2;GT2_Chitin_synth_2	GT2_Chitin_synth_2
9975	fungi	goat	RNA10	Neosp1	estExt_Genewise1.C_5130015	2424	87	49222607	Glycosidehydrolase	0.729158638609103	0.838284038822353	beta-glucan;-	GH5;GH5_5	GH5_5
9976	fungi	goat	RNA10	Neosp1	fgenesh1_pg.513_#_4	2856	378	49222607	Glycosidehydrolase	2.68886491884655	3.09127866648892	beta-glucan;beta-glucan	GH5;GH5_5	GH5_5
9977	fungi	goat	RNA10	Neosp1	estExt_fgenesh1_pg.C_5130005	2969	1	49222607	Glycosidehydrolase	0.00684266361594122	0.00786673213282612	beta-glucan;beta-glucan	GH5;GH5_5	GH5_5
9978	fungi	goat	RNA10	Neosp1	fgenesh2_kg.513_#_3_#_Locus16481v1rpkm0.88	1790	2	49222607	Glycosidehydrolase	0.0226992941628262	0.026096455533364	host glycan	GH47	GH47
9979	fungi	goat	RNA10	Neosp1	fgenesh2_kg.52_#_14_#_Locus1948v1rpkm47.10	1706	15571	49222607	alpha%2Fbeta-Hydrolase	185.4269548191	213.177830394759	xylan	CE1	CE1
9980	fungi	goat	RNA10	Neosp1	CE225892_102	1752	8	49222607	expressedprotein	0.0927665218069839	0.106649898184296	alpha-mannan	GH114	GH114
9981	fungi	goat	RNA10	Neosp1	estExt_Genewise1.C_5250007	2292	6	49222607	beta-glucosidaseCel1C	0.0531829012453651	0.0611422191161276	beta-glucan	GH1	GH1
9982	fungi	goat	RNA10	Neosp1	fgenesh2_kg.529_#_2_#_Locus729v1rpkm206.31	1769	1	49222607	acetylxylanesterase	0.0114843800315034	0.0132031247610858	xylan	CE6	CE6
9983	fungi	goat	RNA10	Neosp1	estExt_Genewise1.C_530213	1527	45	49222607	catalyticdomain ofchitinase A1from bacillusCirculans Wl12	0.598699458027391	0.688300423448745	peptidoglycan,chitin	GH18	GH18
9984	fungi	goat	RNA10	Neosp1	fgenesh2_kg.539_#_1_#_Locus12127v1rpkm1.94	1931	5	49222607	Glycosidehydrolase	0.0526045268662079	0.0604772856094271	-	GH10	GH10
9985	fungi	goat	RNA10	Neosp1	estExt_Genewise1Plus.C_540051	1600	61	49222607	EndoglucanaseB	0.774542478012186	0.890459993652503	-;beta-glucan,xylan,beta-mannan;-	CBM10;GH5;GH5_4	CBM10;GH5_4
9986	fungi	goat	RNA10	Neosp1	e_gw1.54.51.1	2250	8	49222607	hypotheticalprotein	0.0722341983137048	0.0830447207195049	-	GT20	GT20
9987	fungi	goat	RNA10	Neosp1	CE230364_3646	3819	3	49222607	expressedprotein	0.0159590481349014	0.0183474687371255	xylan;xylan;-;cellulose	CBM13;GH43;GH43_19;GH9	CBM13;GH43_19;GH9
9988	fungi	goat	RNA10	Neosp1	estExt_Genewise1.C_550120	1314	29	49222607	Glycosidehydrolase%2Fdeacetylase	0.448371522067089	0.515474507890762	peptidoglycan,chitin;-	CBM50;CE4	CBM50;CE4
9989	fungi	goat	RNA10	Neosp1	gw1.55.18.1	963	1	49222607	Glycosidehydrolase%2Fdeacetylase	0.0210964364233951	0.0242537151634068	chitin	CE4	CE4
9990	fungi	goat	RNA10	Neosp1	estExt_fgenesh1_pg.C_560022	3153	356	49222607	beta-glucosidase-relatedglycosidase	2.29383098831579	2.63712421885202	beta-glucan,xylan	GH3	GH3
9991	fungi	goat	RNA10	Neosp1	estExt_fgenesh1_pg.C_560023	2520	901	49222607	beta-glucosidase	7.26372909382233	8.35081399199485	beta-glucan,xylan	GH3	GH3
9992	fungi	goat	RNA10	Neosp1	estExt_Genewise1Plus.C_560159	2757	1119	49222607	beta-glucosidase	8.24572237959423	9.47977174426611	beta-glucan,xylan	GH3	GH3
9993	fungi	goat	RNA10	Neosp1	estExt_Genewise1Plus.C_560169	2599	208	49222607	beta-glucosidase	1.6258948062146	1.86922514893845	beta-glucan,xylan	GH3	GH3
9994	fungi	goat	RNA10	Neosp1	CE233292_2987	9441	2	49222607	expressedprotein	0.00430375347436278	0.00494785037651959	-	GT4	GT4
9995	fungi	goat	RNA10	Neosp1	CE233792_7965	1758	271	49222607	Glycosidehydrolase	3.13174078653168	3.60043504399304	beta-glucan;-	GH5;GH5_5	GH5_5
9996	fungi	goat	RNA10	Neosp1	gw1.57.80.1	924	3	49222607	Glycosidehydrolase	0.065960611284836	0.0758322327998725	beta-glucan;-	GH5;GH5_5	GH5_5
9997	fungi	goat	RNA10	Neosp1	gw1.57.92.1	891	4	49222607	Glycosidehydrolase	0.0912047958506374	0.10485444535291	beta-glucan;-	GH5;GH5_5	GH5_5
9998	fungi	goat	RNA10	Neosp1	MIX23475_16_60	1356	6	49222607	putativecellulase	0.08989322245898	0.103346582753809	cellulose	GH6	GH6
9999	fungi	goat	RNA10	Neosp1	MIX23485_1_8	1827	8	49222607	1%2C4-betacellobiohydrolase	0.0889583723075183	0.102271823546188	cellulose	GH6	GH6
10000	fungi	goat	RNA10	Neosp1	estExt_fgenesh1_pg.C_570050	1599	2	49222607	1%2C4-betacellobiohydrolase	0.0254107170428136	0.0292136681705575	-;cellulose	CBM10;GH6	CBM10;GH6
10001	fungi	goat	RNA10	Neosp1	fgenesh2_kg.585_#_1_#_Locus4945v1rpkm11.45	1071	1	49222607	alpha%2Fbeta-Hydrolase	0.0189690646832208	0.0218079623738196	-	CE1	CE1
10002	fungi	goat	RNA10	Neosp1	fgenesh2_kg.6_#_56_#_Locus5310v1rpkm10.22	1713	2	49222607	expressedprotein	0.0237196360487209	0.0272695011119215	-;-	CE15;CBM10	CE15;CBM10
10003	fungi	goat	RNA10	Neosp1	fgenesh2_kg.6_#_87_#_Locus1969v1rpkm46.21	2093	6533	49222607	expressedprotein	63.4130757025039	72.9034347250467	xylan;xylan	CBM13;GH10	CBM13;GH10
10004	fungi	goat	RNA10	Neosp1	fgenesh2_kg.60_#_25_#_Locus10206v1rpkm2.95	1676	5	49222607	hypotheticalprotein	0.0606081989132741	0.0696787819282838	-	GT34	GT34
10005	fungi	goat	RNA10	Neosp1	estExt_fgenesh1_pg.C_610041	3029	11	49222607	expressedprotein	0.0737783265213022	0.0848199421346874	galactosaminogalactan;-	CBM87;CE18	CBM87;CE18
10006	fungi	goat	RNA10	Neosp1	fgenesh2_kg.62_#_16_#_Locus13574v1rpkm1.46	2968	1	49222607	expressedprotein	0.00684496909559619	0.00786938264904338	galactosaminogalactan;-	CBM87;CE18	CBM87;CE18
10007	fungi	goat	RNA10	Neosp1	estExt_fgenesh1_pg.C_620047	2616	19	49222607	cellulaseCel9A precursor	0.147554089158586	0.169636936676167	cellulose	GH9	GH9
10008	fungi	goat	RNA10	Neosp1	estExt_Genewise1.C_620109	3687	20	49222607	expressedprotein	0.110202702878923	0.126695566598105	-	GH10	GH10
10009	fungi	goat	RNA10	Neosp1	gw1.62.14.1	765	5	49222607	Glycosidehydrolase	0.132783452782546	0.152655736616737	-	GH10	GH10
10010	fungi	goat	RNA10	Neosp1	fgenesh2_kg.62_#_29_#_Locus3455v1rpkm20.20	2647	2	49222607	expressedprotein	0.0153501082551791	0.0176473953172352	chitin	CE4	CE4
10011	fungi	goat	RNA10	Neosp1	fgenesh2_kg.62_#_30_#_Locus2051v1rpkm43.69	1665	5	49222607	Glycosidehydrolase%2Fdeacetylase	0.0610086134406291	0.0701391222293115	chitin	CE4	CE4
10012	fungi	goat	RNA10	Neosp1	e_gw1.62.67.1	825	37	49222607	Glycosidehydrolase%2Fdeacetylase	0.911135910547868	1.04749590907557	chitin	CE4	CE4
10013	fungi	goat	RNA10	Neosp1	e_gw1.63.33.1	1563	2	49222607	Fungalchitin synthase	0.0259959926752776	0.0298865357675761	-;-	GT2;GT2_Chitin_synth_2	GT2_Chitin_synth_2
10014	fungi	goat	RNA10	Neosp1	fgenesh1_pg.63_#_19	3345	36	49222607	expressedprotein	0.218646115971976	0.251368549263075	-;-	GT2;GT2_Chitin_synth_2	GT2_Chitin_synth_2
10015	fungi	goat	RNA10	Neosp1	fgenesh2_kg.64_#_38_#_Locus5442v1rpkm9.79	3038	8	49222607	expressedprotein	0.0534980073093601	0.0615044837455187	-;-	CE12;PL4	CE12;PL4
10016	fungi	goat	RNA10	Neosp1	fgenesh2_kg.64_#_40_#_Locus3876v1rpkm16.75	1195	4	49222607	SGNHhydrolase	0.0680029063622744	0.0781801764095757	-	CE12	CE12
10017	fungi	goat	RNA10	Neosp1	estExt_fgenesh1_pg.C_6580003	1062	10	49222607	expressedprotein	0.191298194686718	0.219927756142757	-	CE16	CE16
10018	fungi	goat	RNA10	Neosp1	fgenesh2_kg.66_#_10_#_Locus4680v1rpkm12.53	1896	33	49222607	alpha%2Fbeta-Hydrolase	0.35359897315352	0.406518361908178	-	CE1	CE1
10019	fungi	goat	RNA10	Neosp1	e_gw1.66.83.1	2064	512	49222607	hypotheticalprotein	5.03959523118871	5.79381772461662	-	GT20	GT20
10020	fungi	goat	RNA10	Neosp1	e_gw1.66.244.1	612	44	49222607	putativexylanase B	1.460617980608	1.67921310278411	xylan	GH10	GH10
10021	fungi	goat	RNA10	Neosp1	fgenesh2_kg.67_#_7_#_Locus5505v1rpkm9.62	1526	37	49222607	Glycosidehydrolase%2Fdeacetylase	0.492586583356482	0.566306766046755	-	CE4	CE4
10022	fungi	goat	RNA10	Neosp1	estExt_fgenesh1_pg.C_670076	3009	1	49222607	alpha-glucuronidaseGh115A	0.006751700988943	0.00776215609915611	xylan	GH115	GH115
10023	fungi	goat	RNA10	Neosp1	fgenesh2_kg.68_#_9_#_Locus602v1rpkm271.84	1302	11147	49222607	alpha%2Fbeta-Hydrolase	173.933167180919	199.963890090795	xylan;-	CE1;CBM10	CE1;CBM10
10024	fungi	goat	RNA10	Neosp1	estExt_fgenesh1_pg.C_690002	1588	3	49222607	Glycosidehydrolase	0.0383801037954587	0.0441240447777596	xylan	GH10	GH10
10025	fungi	goat	RNA10	Neosp1	fgenesh1_pg.69_#_6	1476	5	49222607	expressedprotein	0.0688206919909535	0.07912035129526	xylan	GH10	GH10
10026	fungi	goat	RNA10	Neosp1	estExt_Genewise1.C_690004	835	1	49222607	lichenase	0.0243303811685383	0.027971649942947	beta-glucan;-	GH16;GH16_21	GH16_21
10027	fungi	goat	RNA10	Neosp1	gw1.69.63.1	897	1	49222607	Glycosidehydrolase	0.0226486825816382	0.0260382694563665	-;-	GH5;GH5_7	GH5_7
10028	fungi	goat	RNA10	Neosp1	fgenesh1_pg.69_#_61	2211	2	49222607	expressedprotein	0.0183770857310986	0.0211273882427506	-	GT17	GT17
10029	fungi	goat	RNA10	Neosp1	fgenesh2_kg.695_#_1_#_Locus2258v1rpkm38.19	3186	3	49222607	hypotheticalprotein	0.0191298194686718	0.0219927756142757	-;beta-galactan	CBM13;GH2	CBM13;GH2
10030	fungi	goat	RNA10	Neosp1	estExt_fgenesh1_pg.C_70002	2544	26	49222607	beta-glucosidase	0.207630729233084	0.238704607020982	beta-glucan,xylan	GH3	GH3
10031	fungi	goat	RNA10	Neosp1	estExt_Genewise1Plus.C_70009	2612	3	49222607	beta-glucosidase-relatedglycosidase	0.0233336925065806	0.0268257975141969	beta-glucan,xylan	GH3	GH3
10032	fungi	goat	RNA10	Neosp1	fgenesh2_kg.7_#_97_#_Locus5237v1rpkm10.47	1292	18	49222607	endo-1%2C4-beta-xylanase	0.283038412510163	0.325397754367255	xylan	GH10	GH10
10033	fungi	goat	RNA10	Neosp1	fgenesh2_kg.70_#_4_#_Locus4219v1rpkm14.74	3941	14	49222607	expressedprotein	0.0721700471606731	0.082970968747285	xylan	GH115	GH115
10034	fungi	goat	RNA10	Neosp1	CE258340_72	1163	9	49222607	Glycosidehydrolase%2Fdeacetylase	0.15721652148028	0.18074544223667	-	CE4	CE4
10035	fungi	goat	RNA10	Neosp1	fgenesh2_kg.72_#_16_#_Locus454v1rpkm422.54	1848	163	49222607	Glycosidehydrolase	1.79192993990471	2.0601089910632	beta-glucan;-	GH5;GH5_1	GH5_1
10036	fungi	goat	RNA10	Neosp1	estExt_fgenesh1_pm.C_730005	2460	69	49222607	glycosyltransferasefamily 39protein	0.569835329685095	0.655116508724752	-	GT39	GT39
10037	fungi	goat	RNA10	Neosp1	fgenesh2_kg.73_#_18_#_Locus6570v1rpkm6.99	1583	81	49222607	Glycosidehydrolase	1.03953590040056	1.19511215659584	-;-	GH5;GH5_4	GH5_4
10038	fungi	goat	RNA10	Neosp1	fgenesh2_kg.74_#_24_#_Locus5560v1rpkm9.46	1514	1	49222607	expressedprotein	0.0134186712521331	0.0154269007281115	beta-glucan,cellulose,chitosan	GH8	GH8
10039	fungi	goat	RNA10	Neosp1	estExt_fgenesh1_pg.C_750026	1816	1	49222607	Pectinlyase-like protein	0.0111871521342123	0.012861413933018	-;-	PL1;PL1_6	PL1_6
10040	fungi	goat	RNA10	Neosp1	fgenesh2_kg.75_#_24_#_Locus155v1rpkm1959.38	1665	14	49222607	endoglucanase45A	0.170824117633761	0.196389542242072	beta-glucan	GH45	GH45
10041	fungi	goat	RNA10	Neosp1	e_gw1.76.145.1	2316	2179	49222607	putativecellulase	19.114109228331	21.9747141897427	cellulose	GH9	GH9
10042	fungi	goat	RNA10	Neosp1	estExt_Genewise1Plus.C_760098	1281	2	49222607	expressedprotein	0.0317187638965332	0.0364657731496655	-	GH114	GH114
10043	fungi	goat	RNA10	Neosp1	estExt_Genewise1.C_770196	1884	14	49222607	expressedprotein	0.150967174023467	0.173560821567437	-	GT34	GT34
10044	fungi	goat	RNA10	Neosp1	CE265431_10024	2068	54	49222607	expressedprotein	0.530491724801447	0.609884765922379	cellulose	GH6	GH6
10045	fungi	goat	RNA10	Neosp1	fgenesh2_kg.78_#_24_#_Locus2778v1rpkm28.31	1417	183	49222607	expressedprotein	2.62371481613161	3.01637824243614	-	CE1	CE1
10046	fungi	goat	RNA10	Neosp1	estExt_Genewise1Plus.C_790090	2365	24	49222607	Glycosidehydrolase	0.20616525945772	0.237019816007043	glycogen;sucrose,alpha-glucan;-	CBM48;GH13;GH13_8	CBM48;GH13_8
10047	fungi	goat	RNA10	Neosp1	estExt_Genewise1Plus.C_790142	1051	113	49222607	endo-1%2C4-beta-xylanase	2.18429411527824	2.51119412974954	xylan	GH11	GH11
10048	fungi	goat	RNA10	Neosp1	estExt_Genewise1.C_790146	1036	12	49222607	endo-1%2C4-beta-xylanase	0.235318937556712	0.270536614313059	xylan	GH11	GH11
10049	fungi	goat	RNA10	Neosp1	CE267500_3588	1302	9	49222607	endo-1%2C4-beta-xylanase	0.14043226918707	0.161449269831987	xylan	GH11	GH11
10050	fungi	goat	RNA10	Neosp1	estExt_fgenesh1_pg.C_790061	2712	5	49222607	Uncharacterisedconserved proteinUCP007663	0.0374555093579083	0.0430610761474202	pectin,xylan,host glycan,xyloglucan	GH95	GH95
10051	fungi	goat	RNA10	Neosp1	fgenesh2_kg.8_#_23_#_Locus635v1rpkm254.95	1258	22	49222607	Glycosidehydrolase%2Fdeacetylase	0.355285454742487	0.408457241217755	-	CE4	CE4
10052	fungi	goat	RNA10	Neosp1	fgenesh1_pg.8_#_123	3099	2	49222607	hypotheticalprotein	0.0131112412234459	0.0150734609244019	starch	CBM21	CBM21
10053	fungi	goat	RNA10	Neosp1	fgenesh1_pm.8_#_24	834	8	49222607	dolichol-phosphatemannosyltransferase	0.194876434299563	0.224041512732477	-;-	GT2;GT2_Glycos_transf_2	GT2_Glycos_transf_2
10054	fungi	goat	RNA10	Neosp1	estExt_fgenesh1_pm.C_800004	3033	1236	49222607	Glycosyltransferase	8.27906798180074	9.51810782727263	-	GT35	GT35
10055	fungi	goat	RNA10	Neosp1	fgenesh2_kg.81_#_19_#_Locus1283v1rpkm87.77	1800	47	49222607	hypotheticalprotein	0.53046989386627	0.609859667783864	xylan;xylan	CBM13;GH10	CBM13;GH10
10056	fungi	goat	RNA10	Neosp1	estExt_Genewise1.C_810144	1643	158	49222607	non-catalyticprotein 1	1.95368666315597	2.2460741186689	-	CBM29	CBM29
10057	fungi	goat	RNA10	Neosp1	fgenesh2_kg.82_#_13_#_Locus4665v2rpkm2.84	7893	4	49222607	expressedprotein	0.010295638300129	0.0118364767274095	-	GT4	GT4
10058	fungi	goat	RNA10	Neosp1	fgenesh2_kg.82_#_28_#_Locus5594v1rpkm9.34	1705	16	49222607	expressedprotein	0.190647444229719	0.219179614802212	beta-glucan,beta-mannan	GH45	GH45
10059	fungi	goat	RNA10	Neosp1	fgenesh2_kg.83_#_47_#_Locus10916v1rpkm2.53	3522	19	49222607	expressedprotein	0.109597245099052	0.12599949640683	starch	CBM21	CBM21
10060	fungi	goat	RNA10	Neosp1	estExt_fgenesh1_pg.C_830067	1348	110	49222607	Nucleotide-diphospho-sugartransferase	1.65782307888	1.90593178580095	-;-	GT2;GT2_Glycos_transf_2	GT2_Glycos_transf_2
10061	fungi	goat	RNA10	Neosp1	e_gw1.85.84.1	2079	27	49222607	PMT-domaincontaining protein	0.263842445139344	0.30332893119949	-	GT39	GT39
10062	fungi	goat	RNA10	Neosp1	estExt_Genewise1.C_850065	1036	1	49222607	family16 glycosidehydrolase	0.0196099114630593	0.0225447178594216	arabinogalactan protein;-	GH16;GH16_10	GH16_10
10063	fungi	goat	RNA10	Neosp1	estExt_Genewise1.C_860009	2675	1	49222607	expressedprotein	0.00759471711242224	0.00873133745882645	-	CE18	CE18
10064	fungi	goat	RNA10	Neosp1	fgenesh2_kg.86_#_23_#_Locus1567v1rpkm64.48	1461	406	49222607	endo-glucanaseRCE3	5.64561431892277	6.490533228719	beta-glucan;-	GH45;GH45_1	GH45_1
10065	fungi	goat	RNA10	Neosp1	estExt_fgenesh1_pg.C_860047	1885	159	49222607	alpha%2Fbeta-Hydrolase	1.71364618347002	1.97010933935032	-	CE1	CE1
10066	fungi	goat	RNA10	Neosp1	estExt_Genewise1.C_860118	1879	853	49222607	alpha%2Fbeta-Hydrolase	9.22269060095649	10.6029523843075	-	CE1	CE1
10067	fungi	goat	RNA10	Neosp1	estExt_Genewise1Plus.C_860162	1938	365	49222607	alpha%2Fbeta-Hydrolase	3.82626002097072	4.39889556829808	xylan;-	CBM13;CE1	CBM13;CE1
10068	fungi	goat	RNA10	Neosp1	fgenesh2_kg.86_#_37_#_Locus1210v1rpkm94.84	2184	5	49222607	expressedprotein	0.0465106874444356	0.0534714462050383	xylan;-	CBM13;CE1	CBM13;CE1
10069	fungi	goat	RNA10	Neosp1	estExt_fgenesh1_pg.C_860077	1173	3	49222607	alpha%2Fbeta-Hydrolase	0.05195874239317	0.0597348534587231	-	CE1	CE1
10070	fungi	goat	RNA10	Neosp1	CE278272_5200	2318	126	49222607	ConcanavalinA-like lectin%2Fglucanase	1.10431380618719	1.26958468097388	xylan	GH11	GH11
10071	fungi	goat	RNA10	Neosp1	CE278353_497	1305	1	49222607	Pectinlyase-like protein	0.0155677151538157	0.0178975691205829	-	CE8	CE8
10072	fungi	goat	RNA10	Neosp1	estExt_fgenesh1_pg.C_870015	1618	1	49222607	Pectinlyase-like protein	0.0125561608626264	0.0144353076034368	-	CE8	CE8
10073	fungi	goat	RNA10	Neosp1	estExt_Genewise1.C_870064	3596	94	49222607	expressedprotein	0.531059960489035	0.610538043387628	-	GT20	GT20
10074	fungi	goat	RNA10	Neosp1	e_gw1.87.126.1	612	2	49222607	putativexylanase B	0.0663917263912728	0.0763278683083684	xylan	GH10	GH10
10075	fungi	goat	RNA10	Neosp1	estExt_Genewise1Plus.C_870121	1727	265	49222607	expressedprotein	3.11737411295212	3.58391826353538	beta-glucan	GH45	GH45
10076	fungi	goat	RNA10	Neosp1	estExt_fgenesh1_pg.C_870082	2478	18	49222607	expressedprotein	0.14757289304404	0.169658554738698	xylan	CE2	CE2
10077	fungi	goat	RNA10	Neosp1	estExt_Genewise1Plus.C_880113	1548	3	49222607	1%2C4-betacellobiohydrolase	0.0393718377436618	0.0452642009735673	cellulose	GH6	GH6
10078	fungi	goat	RNA10	Neosp1	estExt_Genewise1.C_880146	1790	1	49222607	1%2C4-betacellobiohydrolase	0.0113496470814131	0.013048227766682	cellulose	GH6	GH6
10079	fungi	goat	RNA10	Neosp1	fgenesh2_kg.89_#_8_#_Locus1778v1rpkm54.00	2007	3	49222607	expressedprotein	0.030367516107219	0.0349122985087605	cellulose	GH124	GH124
10080	fungi	goat	RNA10	Neosp1	estExt_Genewise1Plus.C_890138	2381	16	49222607	expressedprotein	0.136519904414814	0.156951383132202	-	PL4	PL4
10081	fungi	goat	RNA10	Neosp1	estExt_Genewise1.C_90085	1327	1	49222607	Glycosidehydrolase	0.0153096219108738	0.0176008498133841	beta-glucan	GH26	GH26
10082	fungi	goat	RNA10	Neosp1	fgenesh2_kg.9_#_31_#_Locus12391v1rpkm1.84	1303	3	49222607	Glycosidehydrolase	0.0467748310262383	0.0537751213408152	beta-glucan	GH26	GH26
10083	fungi	goat	RNA10	Neosp1	estExt_fgenesh1_pg.C_90067	1431	2	49222607	hypotheticalprotein	0.0283939458780286	0.0326433650626985	xylan	GH10	GH10
10084	fungi	goat	RNA10	Neosp1	e_gw1.9.6.1	2055	3	49222607	glycogenbranching enzyme	0.0296582018623788	0.0340968287625704	glycogen;sucrose,alpha-glucan;-	CBM48;GH13;GH13_8	CBM48;GH13_8
10085	fungi	goat	RNA10	Neosp1	e_gw1.9.20.1	639	4	49222607	AMPKBI-domaincontaining protein	0.127172884355114	0.14620549422448	glycogen	CBM48	CBM48
10086	fungi	goat	RNA10	Neosp1	estExt_Genewise1.C_90199	1457	5515	49222607	acetylxylanesterase	76.8991170491751	88.4077881115439	xylan;-	CE6;CBM10	CE6;CBM10
10087	fungi	goat	RNA10	Neosp1	fgenesh2_kg.9_#_99_#_Locus8316v1rpkm4.50	2126	2	49222607	expressedprotein	0.0191118234014388	0.0219720862675078	xylan	GH10	GH10
10088	fungi	goat	RNA10	Neosp1	fgenesh2_kg.9_#_104_#_Locus3844v1rpkm16.95	1732	12	49222607	ConcanavalinA-like lectin%2Fglucanase	0.140756593134384	0.161822131887026	xylan	GH11	GH11
10089	fungi	goat	RNA10	Neosp1	estExt_Genewise1.C_900007	1746	6	49222607	levanase	0.0698139803289673	0.0802622945098307	fructan	GH32	GH32
10090	fungi	goat	RNA10	Neosp1	fgenesh2_kg.90_#_1_#_Locus197v2rpkm17.41_PRE	1652	6	49222607	levanase	0.0737864465220199	0.0848292773693489	fructan	GH32	GH32
10091	fungi	goat	RNA10	Neosp1	e_gw1.90.148.1	1494	5	49222607	levanase	0.0679915270272071	0.0781670940507388	fructan	GH32	GH32
10092	fungi	goat	RNA10	Neosp1	e_gw1.90.325.1	1494	3	49222607	levanase	0.0407949162163243	0.0469002564304433	fructan	GH32	GH32
10093	fungi	goat	RNA10	Neosp1	estExt_fgenesh1_pg.C_900011	1605	1	49222607	levanase	0.0126578618540371	0.0145522290980441	fructan	GH32	GH32
10094	fungi	goat	RNA10	Neosp1	estExt_fgenesh1_pg.C_900016	1496	1	49222607	levanase	0.0135801258527603	0.0156125185176208	fructan	GH32	GH32
10095	fungi	goat	RNA10	Neosp1	e_gw1.90.324.1	1494	4	49222607	levanase	0.0543932216217657	0.062533675240591	fructan	GH32	GH32
10096	fungi	goat	RNA10	Neosp1	e_gw1.90.116.1	1494	1	49222607	levanase	0.0135983054054414	0.0156334188101478	fructan	GH32	GH32
10097	fungi	goat	RNA10	Neosp1	e_gw1.90.298.1	1494	10	49222607	levanase	0.135983054054414	0.156334188101478	fructan	GH32	GH32
10098	fungi	goat	RNA10	Neosp1	e_gw1.90.112.1	1494	2	49222607	levanase	0.0271966108108828	0.0312668376202955	fructan	GH32	GH32
10099	fungi	goat	RNA10	Neosp1	fgenesh2_kg.91_#_23_#_Locus6468v1rpkm7.18	1953	2	49222607	expressedprotein	0.0208047806203067	0.0239184103454795	-	GT71	GT71
10100	fungi	goat	RNA10	Neosp1	estExt_Genewise1Plus.C_910062	1141	44	49222607	expressedprotein	0.783434008880015	0.900682225156768	-	GH114	GH114
10101	fungi	goat	RNA10	Neosp1	estExt_Genewise1.C_910068	1419	44	49222607	expressedprotein	0.629949403898589	0.724227215577077	-	GH114	GH114
10102	fungi	goat	RNA10	Neosp1	estExt_fgenesh1_pg.C_910050	1999	1	49222607	Six-hairpinglycosidase	0.0101630156456876	0.0116840058541074	-	GH105	GH105
10103	fungi	goat	RNA10	Neosp1	estExt_fgenesh1_pg.C_910065	2079	4	49222607	hypotheticalprotein	0.0390877696502732	0.0449376194369615	-	GT17	GT17
10104	fungi	goat	RNA10	Neosp1	MIX29340_31_30	2544	1	49222607	beta-glucosidase-relatedglycosidase	0.00798579727819555	0.00918094642388394	beta-glucan,xylan	GH3	GH3
10105	fungi	goat	RNA10	Neosp1	fgenesh2_kg.93_#_14_#_Locus11774v1rpkm2.09	8772	1	49222607	expressedprotein	0.00231599045550952	0.00266260005726867	-;-	GT2;GT2_Chitin_synth_2	GT2_Chitin_synth_2
10106	fungi	goat	RNA10	Neosp1	fgenesh2_kg.95_#_22_#_Locus6957v1rpkm6.33	2551	85	49222607	Arabinanase%2Flevansucrase%2Finvertase	0.676930146388477	0.778239064955179	beta-glucan,xylan,cellulose;xylan;-	CBM6;GH43;GH43_16	CBM6;GH43_16
10107	fungi	goat	RNA10	Neosp1	fgenesh2_kg.95_#_27_#_Locus1015v1rpkm121.79	2392	156	49222607	Arabinanase%2Flevansucrase%2Finvertase	1.32494793102584	1.52323876319744	xylan;beta-glucan,xylan,cellulose;xylan;-	CBM13;CBM6;GH43;GH43_16	CBM13;CBM6;GH43_16
10108	fungi	goat	RNA10	Neosp1	estExt_Genewise1.C_950057	2834	8	49222607	1%2C4-betacellobiohydrolase	0.0573489577296527	0.0659317648619922	cellulose	GH6	GH6
10109	fungi	goat	RNA10	Neosp1	e_gw1.97.161.1	2094	62	49222607	PMT-domaincontaining protein	0.601520455155314	0.691543609143441	-	GT39	GT39
10110	fungi	goat	RNA10	Neosp1	e_gw1.97.176.1	1968	193	49222607	endo-1%2C4-beta-xylanase	1.9923590331381	2.29053416999778	xylan;xylan	CE1;GH11	CE1;GH11
10111	fungi	goat	RNA10	Neosp1	estExt_Genewise1Plus.C_990064	1072	205	49222607	expressedprotein	3.88503078034006	4.46646192069398	-	GT32	GT32
10112	fungi	goat	RNA10	Neosp1	fgenesh2_kg.99_#_54_#_Locus3335v1rpkm21.39	2152	1635	49222607	expressedprotein	15.4351508507517	17.7451653314869	xylan;beta-glucan,xylan,cellulose,beta-galactan	CBM13;GH39	CBM13;GH39
10113	fungi	goat	RNA10	Neosp1	estExt_Genewise1.C_990100	1966	1	49222607	beta-glucosidaseCel1C	0.0103336054301778	0.0118801259930624	beta-glucan	GH1	GH1
10114	fungi	goat	RNA10	Neosp1	estExt_fgenesh1_pm.C_990008	1986	1	49222607	beta-glucosidaseCel1C	0.0102295409243351	0.0117604872620145	beta-glucan	GH1	GH1
10115	fungi	goat	RNA10	Neosp1	estExt_fgenesh1_pm.C_990009	1959	1	49222607	beta-glucosidaseCel1C	0.0103705300029247	0.0119225766729764	beta-glucan	GH1	GH1
10116	fungi	goat	RNA10	Neosp1	fgenesh2_kg.99_#_62_#_Locus2453v1rpkm33.99	1659	1	49222607	Cellulase-domaincontaining protein	0.0122458518841046	0.014078557988162	beta-glucan,xylan,beta-mannan;-	GH5;GH5_4	GH5_4
10117	fungi	goat	RNA10	Neosp1	estExt_Genewise1Plus.C_990117	2691	16	49222607	expressedprotein	0.120792973768737	0.138870770433955	galactosaminogalactan;-	CBM87;CE18	CBM87;CE18
10118	fungi	goat	RNA10	NeoGfMa1	CE247_3587	2875	7	49222607	expressedprotein	0.0494647227582979	0.0568675804927044	-;-	GT2;GT2_Chitin_synth_1	GT2_Chitin_synth_1
10119	fungi	goat	RNA10	NeoGfMa1	CE445_2157	2440	1	49222607	beta-glucosidaseCel1C	0.00832617552283995	0.00957226545178719	beta-glucan	GH1	GH1
10120	fungi	goat	RNA10	NeoGfMa1	CE451_4830	2410	1	49222607	beta-glucosidaseCel1C	0.00842982086129854	0.00969142228313724	beta-glucan	GH1	GH1
10121	fungi	goat	RNA10	NeoGfMa1	MIX507_43_44	1700	2	49222607	Glycosylhydrolase family10-domain containingprotein	0.0239010215008582	0.0274780325910126	xylan;-;xylan	CBM13;CBM10;GH10	CBM13;CBM10;GH10
10122	fungi	goat	RNA10	NeoGfMa1	estExt_Genemark4.C_1_t10396	1443	3	49222607	non-catalyticprotein 1	0.042236732381974	0.0485578538510618	-	CBM29	CBM29
10123	fungi	goat	RNA10	NeoGfMa1	estExt_Genewise1.C_1_t20252	2067	1	49222607	expressedprotein	0.00982867357316375	0.0112996263678572	peptidoglycan,chitin	GH18	GH18
10124	fungi	goat	RNA10	NeoGfMa1	estExt_Genemark4.C_1_t20182	2131	1	49222607	Glycosyltransferasefamily 17-domaincontaining protein	0.00953349050949295	0.0109602664018586	-	GT17	GT17
10125	fungi	goat	RNA10	NeoGfMa1	estExt_fgenesh1_pg.C_1_t10447	1795	318	49222607	putativecellulase	3.59913432405681	4.13777838961043	-;cellulose	CBM10;GH6	CBM10;GH6
10126	fungi	goat	RNA10	NeoGfMa1	estExt_Genemark4.C_1_t20316	1728	21	49222607	putativecellulase	0.246894232517546	0.283844260271745	-;cellulose	CBM10;GH6	CBM10;GH6
10127	fungi	goat	RNA10	NeoGfMa1	estExt_Genemark4.C_1_t20327	1514	4	49222607	putativecellulase	0.0536746850085323	0.0617076029124458	-;cellulose	CBM10;GH6	CBM10;GH6
10128	fungi	goat	RNA10	NeoGfMa1	estExt_fgenesh1_pm.C_1_t10290	1574	8	49222607	glycosidehydrolase family6 protein	0.103257272049451	0.118710687178454	-;cellulose	CBM10;GH6	CBM10;GH6
10129	fungi	goat	RNA10	NeoGfMa1	estExt_Genewise1.C_1_t30042	1708	1	49222607	glycosidehydrolase family6 protein	0.0118945364611999	0.0136746649311246	-;cellulose	CBM10;GH6	CBM10;GH6
10130	fungi	goat	RNA10	NeoGfMa1	CE3445_4996	1958	16	49222607	glycosidehydrolase family6 protein	0.166013223907902	0.190858653339005	-;cellulose	CBM10;GH6	CBM10;GH6
10131	fungi	goat	RNA10	NeoGfMa1	estExt_fgenesh1_pm.C_1_t10299	1366	1	49222607	glycosidehydrolase family6 protein	0.0148725243599777	0.0170983365317429	-;cellulose	CBM10;GH6	CBM10;GH6
10132	fungi	goat	RNA10	NeoGfMa1	estExt_Genemark4.C_1_t20342	1431	1	49222607	glycosidehydrolase family6 protein	0.0141969729390143	0.0163216825313492	-;cellulose	CBM10;GH6	CBM10;GH6
10133	fungi	goat	RNA10	NeoGfMa1	estExt_Genemark4.C_1_t20366	2299	18	49222607	glycosidehydrolase	0.159062909509844	0.182868159479118	glycogen;sucrose,alpha-glucan;-	CBM48;GH13;GH13_8	CBM48;GH13_8
10134	fungi	goat	RNA10	NeoGfMa1	fgenesh2_kg.1___1086___TRINITY_DN11808_c8_g4_i2	2943	11	49222607	glycosyltransferase	0.0759342681050032	0.0872985405117119	-	GT35	GT35
10135	fungi	goat	RNA10	NeoGfMa1	CE4561_61173	1937	2	49222607	expressedprotein	0.0209766321897052	0.0241159811072388	-;-	CE15;CBM10	CE15;CBM10
10136	fungi	goat	RNA10	NeoGfMa1	fgenesh1_pm.1_#_382	732	1	49222607	expressedprotein	0.0277539184094665	0.0319075515059573	-	CE16	CE16
10137	fungi	goat	RNA10	NeoGfMa1	estExt_fgenesh1_pm.C_1_t10417	805	1	49222607	glycosidehydrolase family11 protein	0.0252371034481112	0.0290140716799512	xylan	GH11	GH11
10138	fungi	goat	RNA10	NeoGfMa1	estExt_Genemark4.C_1_t30368	1943	1	49222607	expressedprotein	0.0104559280883837	0.012020755379496	xylan	GH10	GH10
10139	fungi	goat	RNA10	NeoGfMa1	estExt_Genewise1Plus.C_1_t40044	2793	2	49222607	glycosidehydrolase	0.014547703742019	0.0167249034746586	beta-glucan;beta-glucan	GH5;GH5_5	GH5_5
10140	fungi	goat	RNA10	NeoGfMa1	fgenesh1_pm.1_#_459	2856	1	49222607	glycosidehydrolase	0.0071133992562078	0.00817798589018233	beta-glucan;beta-glucan	GH5;GH5_5	GH5_5
10141	fungi	goat	RNA10	NeoGfMa1	fgenesh1_pg.1_#_784	1608	2	49222607	glycosidehydrolase superfamily	0.0252684928802605	0.029050158833782	beta-glucan;-	GH5;GH5_5	GH5_5
10142	fungi	goat	RNA10	NeoGfMa1	estExt_Genewise1Plus.C_1_t40310	3102	1	49222607	expressedprotein	0.00654928055310428	0.00752944155459727	galactosaminogalactan;-	CBM87;CE18	CBM87;CE18
10143	fungi	goat	RNA10	NeoGfMa1	estExt_Genewise1Plus.C_10_t10019	1747	1	49222607	expressedprotein	0.0116290030198795	0.0133693919303725	-	GT71	GT71
10144	fungi	goat	RNA10	NeoGfMa1	estExt_Genewise1Plus.C_10_t10097	1820	1	49222607	expressedprotein	0.0111625649866646	0.0128331470892092	peptidoglycan,chitin	GH18	GH18
10145	fungi	goat	RNA10	NeoGfMa1	fgenesh1_pm.10_#_43	4440	32	49222607	glycosidehydrolase family133 protein	0.14642067225751	0.168333893350348	-;glycogen	GH13_25;GH133	GH13_25;GH133
10146	fungi	goat	RNA10	NeoGfMa1	estExt_Genewise1Plus.C_10_t10270	1659	1	49222607	UDP-Glycosyltransferase%2Fglycogenphosphorylase	0.0122458518841046	0.014078557988162	-	GT4	GT4
10147	fungi	goat	RNA10	NeoGfMa1	MIX3660_4640_95	2455	5	49222607	cellulaseCel48A precursor	0.0413765137998564	0.0475688955241563	chitin,cellulose	GH48	GH48
10148	fungi	goat	RNA10	NeoGfMa1	estExt_fgenesh1_pm.C_100146	2873	3	49222607	beta-glucosidaseprecursor	0.0212139244090458	0.024388786323384	-;beta-glucan	CBM10;GH3	CBM10;GH3
10149	fungi	goat	RNA10	NeoGfMa1	fgenesh2_kg.10___638___TRINITY_DN7868_c0_g1_i1	1678	85	49222607	FAD-bindingdomain-containing protein	1.02911132505185	1.18312744618633	-	AA4	AA4
10150	fungi	goat	RNA10	NeoGfMa1	estExt_fgenesh1_pg.C_10_t10401	2480	18	49222607	putativecellulase	0.147453882646424	0.169521733323586	chitin,cellulose	GH48	GH48
10151	fungi	goat	RNA10	NeoGfMa1	estExt_Genemark4.C_10_t20063	2293	9	49222607	putativecellulase	0.0797395614834563	0.0916733315836226	chitin,cellulose	GH48	GH48
10152	fungi	goat	RNA10	NeoGfMa1	estExt_Genemark4.C_10_t20064	2786	1	49222607	putativecellulase	0.00729212788073564	0.00838346292259897	chitin,cellulose	GH48	GH48
10153	fungi	goat	RNA10	NeoGfMa1	estExt_Genemark4.C_10_t20199	1874	2	49222607	Arabinanase%2Flevansucrase%2Finvertase	0.0216818231331158	0.0249267104614309	beta-glucan,xylan,cellulose;xylan;-	CBM6;GH43;GH43_16	CBM6;GH43_16
10154	fungi	goat	RNA10	NeoGfMa1	estExt_Genewise1Plus.C_1060109	961	1	49222607	glycosidehydrolase%2Fdeacetylase	0.0211403415980536	0.0243041911575034	-	CE4	CE4
10155	fungi	goat	RNA10	NeoGfMa1	CE12172_191	1776	2	49222607	alpha%2Fbeta-hydrolase	0.0228782300402359	0.0263021708359918	-	CE1	CE1
10156	fungi	goat	RNA10	NeoGfMa1	estExt_Genewise1Plus.C_1080007	1459	5	49222607	Arabinanase%2Flevansucrase%2Finvertase	0.0696225780525342	0.0800422470951362	xylan;-	GH43;GH43_29	GH43_29
10157	fungi	goat	RNA10	NeoGfMa1	MIX5956_918_86	5618	2	49222607	expressedprotein	0.00723242017647899	0.00831481940276281	-;-	GT2;GT2_Chitin_synth_2	GT2_Chitin_synth_2
10158	fungi	goat	RNA10	NeoGfMa1	estExt_fgenesh1_pg.C_11_t10003	1199	13	49222607	glycosidehydrolase%2Fdeacetylase	0.220272133097984	0.253237915038106	-	CE4	CE4
10159	fungi	goat	RNA10	NeoGfMa1	estExt_fgenesh1_pm.C_110008	2317	55	49222607	expressedprotein	0.48224978643294	0.554422970923539	beta-glucan,cellulose	GH9	GH9
10160	fungi	goat	RNA10	NeoGfMa1	estExt_Genewise1Plus.C_11_t10156	5100	4	49222607	beta-galactosidase	0.0159340143339055	0.0183186883940084	xylan;beta-galactan	CBM13;GH2	CBM13;GH2
10161	fungi	goat	RNA10	NeoGfMa1	estExt_Genemark4.C_11_t10087	4860	4	49222607	beta-galactosidase	0.0167208792392835	0.0192233149813669	xylan;beta-galactan	CBM13;GH2	CBM13;GH2
10162	fungi	goat	RNA10	NeoGfMa1	estExt_Genemark4.C_11_t10088	6351	5	49222607	Glycosylhydrolases family2%2C TIMbarrel domain-domaincontaining protein	0.0159942278977559	0.018387913480051	xylan;beta-galactan	CBM13;GH2	CBM13;GH2
10163	fungi	goat	RNA10	NeoGfMa1	MIX6376_20_31	4860	1	49222607	beta-galactosidase	0.00418021980982088	0.00480582874534172	xylan;beta-galactan	CBM13;GH2	CBM13;GH2
10164	fungi	goat	RNA10	NeoGfMa1	estExt_Genemark4.C_11_t10112	3632	3	49222607	concanavalinA-like lectin%2Fglucanase	0.0167807282013184	0.019292120899527	beta-glucan;-	GH16;GH16_3	GH16_3
10165	fungi	goat	RNA10	NeoGfMa1	estExt_Genewise1Plus.C_11_t10238	2466	9	49222607	glycogensynthase	0.074145504655947	0.0852420719064261	-	GT3	GT3
10166	fungi	goat	RNA10	NeoGfMa1	estExt_fgenesh1_pg.C_11_t10195	2544	1	49222607	glycosidehydrolase family3 protein	0.00798579727819555	0.00918094642388394	beta-glucan,xylan	GH3	GH3
10167	fungi	goat	RNA10	NeoGfMa1	estExt_Genewise1.C_11_t20024	1293	2	49222607	Six-hairpinglycosidase-like protein	0.031424390217679	0.0361273437004807	beta-glucan,cellulose,chitosan	GH8	GH8
10168	fungi	goat	RNA10	NeoGfMa1	estExt_fgenesh1_pm.C_110188	2814	2	49222607	expressedprotein	0.0144391387887203	0.0166000907621612	-;-	GT2;GT2_Chitin_synth_2	GT2_Chitin_synth_2
10169	fungi	goat	RNA10	NeoGfMa1	estExt_fgenesh1_pg.C_11_t10291	1951	1	49222607	beta-glucosidaseCel1C	0.0104130539598818	0.0119714647372428	beta-glucan	GH1	GH1
10170	fungi	goat	RNA10	NeoGfMa1	estExt_Genewise1Plus.C_11_t20376	1843	2	49222607	mannanasemana	0.0220465201038844	0.0253459877399465	beta-mannan;-	GH5;GH5_7	GH5_7
10171	fungi	goat	RNA10	NeoGfMa1	estExt_Genewise1Plus.C_11_t20394	1850	47	49222607	expressedprotein	0.516132869707722	0.593376974059975	xylan;-;xylan	CBM13;CBM10;GH10	CBM13;CBM10;GH10
10172	fungi	goat	RNA10	NeoGfMa1	CE15797_2226	1665	3	49222607	alpha%2Fbeta-hydrolase	0.0366051680643774	0.0420834733375869	xylan	CE1	CE1
10173	fungi	goat	RNA10	NeoGfMa1	e_gw1.11.1302.1	630	1	49222607	ConcanavalinA-like lectin%2Fglucanasedomain-containing protein	0.0322474099614754	0.0370735360354932	xylan	GH11	GH11
10174	fungi	goat	RNA10	NeoGfMa1	estExt_Genemark4.C_11_t20203	2071	19	49222607	proteinXynD	0.186384112621371	0.214278235801475	beta-glucan,xylan,cellulose;xylan;-	CBM6;GH43;GH43_16	CBM6;GH43_16
10175	fungi	goat	RNA10	NeoGfMa1	estExt_Genewise1Plus.C_11_t30117	2585	55	49222607	family3 carbohydrateesterase	0.432252516504883	0.49694314260342	xylan;xylan	CE3;GH11	CE3;GH11
10176	fungi	goat	RNA10	NeoGfMa1	estExt_Genewise1.C_1100033	1136	1	49222607	expressedprotein	0.0178836868624379	0.0205601476253176	beta-glucan	GH45	GH45
10177	fungi	goat	RNA10	NeoGfMa1	estExt_Genemark4.C_1100031	1525	9	49222607	barwin-likeendoglucanase	0.119896927528895	0.137840622505736	-;beta-glucan,beta-mannan	CBM10;GH45	CBM10;GH45
10178	fungi	goat	RNA10	NeoGfMa1	fgenesh2_kg.113___13___TRINITY_DN11778_c2_g1_i2	3337	5	49222607	alpha-glucuronidaseGh115A	0.0304403180637241	0.0349959959579873	xylan	GH115	GH115
10179	fungi	goat	RNA10	NeoGfMa1	fgenesh2_kg.113___31___TRINITY_DN10817_c1_g2_i1	2269	1	49222607	expressedprotein	0.00895366605364896	0.0102936658009523	xylan;beta-glucan,xylan,cellulose,beta-galactan	CBM13;GH39	CBM13;GH39
10180	fungi	goat	RNA10	NeoGfMa1	CE17295_141	917	1	49222607	beta-1%2C3-1%2C4glucanase A16	0.022154709133838	0.0254703682686595	beta-glucan;-	GH16;GH16_21	GH16_21
10181	fungi	goat	RNA10	NeoGfMa1	estExt_fgenesh1_pg.C_1140064	2930	1	49222607	expressedprotein	0.00693374343881552	0.0079714429018296	galactosaminogalactan;-	CBM87;CE18	CBM87;CE18
10182	fungi	goat	RNA10	NeoGfMa1	estExt_Genewise1.C_1150037	2552	35	49222607	beta-glucosidase	0.278626720082497	0.320325810964979	beta-glucan,xylan	GH3	GH3
10183	fungi	goat	RNA10	NeoGfMa1	estExt_fgenesh1_pm.C_1190002	1840	1	49222607	expressedprotein	0.0110412327585486	0.0126936563599787	beta-glucan,cellulose	GH9	GH9
10184	fungi	goat	RNA10	NeoGfMa1	estExt_fgenesh1_pg.C_120042	1972	24	49222607	beta-glucosidaseCel1C	0.247251946560602	0.2842555095622	beta-glucan	GH1	GH1
10185	fungi	goat	RNA10	NeoGfMa1	estExt_Genewise1Plus.C_12_t10087	1971	826	49222607	beta-glucosidaseCel1C	8.51390522361875	9.78809065558091	beta-glucan	GH1	GH1
10186	fungi	goat	RNA10	NeoGfMa1	estExt_Genewise1.C_12_t10098	2039	52	49222607	beta-glucosidaseCel1C	0.518109441068138	0.59564935778458	beta-glucan	GH1	GH1
10187	fungi	goat	RNA10	NeoGfMa1	estExt_Genewise1Plus.C_12_t10114	2276	6	49222607	beta-glucosidaseCel1C	0.0535567704984081	0.0615720413946241	beta-glucan	GH1	GH1
10188	fungi	goat	RNA10	NeoGfMa1	e_gw1.12.934.1	918	3	49222607	expressedprotein	0.0663917263912728	0.0763278683083684	-	GT32	GT32
10189	fungi	goat	RNA10	NeoGfMa1	MIX9199_40_82	1191	1	49222607	glycosidehydrolase family5 protein	0.0170578239090928	0.0196106865678931	beta-glucan,xylan,beta-mannan;-	GH5;GH5_4	GH5_4
10190	fungi	goat	RNA10	NeoGfMa1	estExt_Genewise1.C_12_t10269	1856	1	49222607	glycosidehydrolase	0.0109460497175267	0.0125842282879099	-;beta-glucan;-	CBM10;GH5;GH5_1	CBM10;GH5_1
10191	fungi	goat	RNA10	NeoGfMa1	estExt_Genemark4.C_12_t10160	1832	2	49222607	glycosidehydrolase	0.0221788954975213	0.0254981743475554	beta-glucan;-	GH5;GH5_1	GH5_1
10192	fungi	goat	RNA10	NeoGfMa1	estExt_Genemark4.C_12_t10401	3031	3	49222607	expressedprotein	0.0201080847334835	0.0231174474124323	-;-	GT2;GT2_Chitin_synth_1	GT2_Chitin_synth_1
10193	fungi	goat	RNA10	NeoGfMa1	estExt_Genewise1Plus.C_12_t20185	1733	4	49222607	glycosidehydrolase	0.0468917905960288	0.0539095850025637	beta-glucan;-	GH5;GH5_5	GH5_5
10194	fungi	goat	RNA10	NeoGfMa1	fgenesh2_kg.121___15___TRINITY_DN11362_c9_g2_i1	1570	4	49222607	glycosidehydrolase	0.0517601739509031	0.0595065673945497	-;-	GH5;GH5_4	GH5_4
10195	fungi	goat	RNA10	NeoGfMa1	CE21831_158	1973	1	49222607	family11 glycosidehydrolase	0.0102969428665633	0.0118379765343947	xylan	GH11	GH11
10196	fungi	goat	RNA10	NeoGfMa1	fgenesh2_kg.124___53___TRINITY_DN11492_c7_g4_i1	2231	1	49222607	expressedprotein	0.0091061713472566	0.0104689949360649	pectin;-	PL11;PL11_2	PL11_2
10197	fungi	goat	RNA10	NeoGfMa1	estExt_Genemark4.C_1250034	5927	5	49222607	expressedprotein	0.0171384075212835	0.0197033302702554	-;-	GT2;GT2_Chitin_synth_2	GT2_Chitin_synth_2
10198	fungi	goat	RNA10	NeoGfMa1	estExt_Genewise1Plus.C_1270047	3432	1	49222607	expressedprotein	0.00591954203838272	0.00680545678973215	-;-	GT2;GT2_Chitin_synth_2	GT2_Chitin_synth_2
10199	fungi	goat	RNA10	NeoGfMa1	estExt_Genemark4.C_13_t10233	8668	1	49222607	expressedprotein	0.00234377806595864	0.00269454634314268	-	GT4	GT4
10200	fungi	goat	RNA10	NeoGfMa1	estExt_Genemark4.C_13_t10299	2649	1	49222607	hypotheticalprotein	0.0076692594472365	0.00881703575023056	-;beta-glucan,beta-mannan	CBM10;GH45	CBM10;GH45
10201	fungi	goat	RNA10	NeoGfMa1	estExt_Genemark4.C_13_t10304	3308	1	49222607	expressedprotein	0.00614143539169573	0.00706055855573178	starch;starch,xyloglucan;-	CBM26;GH31;GH31_1	CBM26;GH31_1
10202	fungi	goat	RNA10	NeoGfMa1	estExt_Genewise1.C_13_t10405	4334	1	49222607	expressedprotein	0.00468755613191728	0.00538909268628536	-;-	GT2;GT2_Chitin_synth_2	GT2_Chitin_synth_2
10203	fungi	goat	RNA10	NeoGfMa1	CE24116_2758	1951	1	49222607	exocellobiohydrolaseCbh120	0.0104130539598818	0.0119714647372428	cellulose	GH6	GH6
10204	fungi	goat	RNA10	NeoGfMa1	estExt_Genewise1Plus.C_13_t20319	2477	7	49222607	glycogensynthase	0.0574126273436037	0.0660049632283105	-	GT3	GT3
10205	fungi	goat	RNA10	NeoGfMa1	estExt_Genemark4.C_13_t20205	4938	28	49222607	ConcanavalinA-like lectin%2Fglucanasedomain-containing protein	0.11519730897538	0.132437662143803	xylan;xylan	CE4;GH11	CE4;GH11
10206	fungi	goat	RNA10	NeoGfMa1	MIX12044_346_82	1939	8	49222607	concanavalinA-like lectin%2Fglucanase	0.0838199825713439	0.0963644257962279	xylan	GH11	GH11
10207	fungi	goat	RNA10	NeoGfMa1	estExt_fgenesh1_pm.C_1310022	1462	30	49222607	acetylxylanesterase	0.416878281991713	0.47926801030836	xylan	CE6	CE6
10208	fungi	goat	RNA10	NeoGfMa1	gm4.39189_g	1047	1	49222607	hypotheticalprotein	0.0194038856501714	0.0223078583594658	-	CE16	CE16
10209	fungi	goat	RNA10	NeoGfMa1	estExt_Genewise1.C_14_t10046	2303	124	49222607	expressedprotein	1.09386351115521	1.25757040169029	xylan;beta-glucan,xylan,cellulose,beta-galactan	CBM13;GH39	CBM13;GH39
10210	fungi	goat	RNA10	NeoGfMa1	estExt_Genewise1Plus.C_14_t10054	2501	1	49222607	beta-glucosidase	0.00812309807106337	0.00933879556271921	beta-glucan,xylan	GH3	GH3
10211	fungi	goat	RNA10	NeoGfMa1	estExt_Genewise1Plus.C_14_t10392	1174	14	49222607	endo-1%2C4-beta-xylanase	0.242267594429483	0.278525202583518	xylan	GH10	GH10
10212	fungi	goat	RNA10	NeoGfMa1	fgenesh2_kg.14___288___TRINITY_DN11581_c8_g4_i1	2045	2	49222607	hypotheticalprotein	0.0198688198295643	0.0228423742810374	-	GT4	GT4
10213	fungi	goat	RNA10	NeoGfMa1	estExt_Genewise1Plus.C_14_t10442	1618	25	49222607	expressedprotein	0.313904021565659	0.36088269008592	beta-glucan;-	GH45;GH45_1	GH45_1
10214	fungi	goat	RNA10	NeoGfMa1	estExt_Genewise1Plus.C_14_t10449	2275	1	49222607	Pullulanase	0.00893005198933164	0.0102665176713674	sucrose,starch;-	GH13;GH13_14	GH13_14
10215	fungi	goat	RNA10	NeoGfMa1	estExt_fgenesh1_pm.C_140162	2304	4	49222607	beta-glucosidase	0.0352706046453637	0.0405491800388207	beta-glucan	GH3	GH3
10216	fungi	goat	RNA10	NeoGfMa1	fgenesh1_pm.14_#_181	1221	1	49222607	expressedprotein	0.0166387127565352	0.019128851517085	-	GT33	GT33
10217	fungi	goat	RNA10	NeoGfMa1	estExt_Genewise1Plus.C_1420030	1770	1	49222607	expressedprotein	0.0114778916812031	0.0131956653685654	-	GH64	GH64
10218	fungi	goat	RNA10	NeoGfMa1	gm4.32601_g	5661	2	49222607	hypotheticalprotein	0.00717748393419166	0.00825166143874253	-	CE16	CE16
10219	fungi	goat	RNA10	NeoGfMa1	estExt_Genewise1Plus.C_1440032	1420	1	49222607	endoglucanase45A	0.0143069494899503	0.016448118100254	beta-glucan;-	GH45;GH45_1	GH45_1
10220	fungi	goat	RNA10	NeoGfMa1	estExt_Genewise1Plus.C_15_t10067	2590	2	49222607	proteinO-mannosyl-transferase 1	0.0156879291704475	0.0180357742875373	-	GT39	GT39
10221	fungi	goat	RNA10	NeoGfMa1	gm4.37227_g	1125	2	49222607	nucleotide-diphospho-sugartransferase	0.0361170991568524	0.0415223603597524	-	GT8	GT8
10222	fungi	goat	RNA10	NeoGfMa1	MIX15265_300_87	3504	2	49222607	Putativephosphatase regulatorysubunit-domain containingprotein	0.011595815225873	0.013331237273037	starch	CBM21	CBM21
10223	fungi	goat	RNA10	NeoGfMa1	estExt_Genewise1.C_15_t20184	1452	1	49222607	glycosidehydrolase	0.0139916448179955	0.0160856251393669	-;-	GH5;GH5_7	GH5_7
10224	fungi	goat	RNA10	NeoGfMa1	estExt_Genewise1Plus.C_15_t20374	1188	3	49222607	glycosidehydrolase%2Fdeacetylase	0.0513026976659835	0.058980625511012	-	CE4	CE4
10225	fungi	goat	RNA10	NeoGfMa1	CE32626_21047	4501	3	49222607	cellulaseCelD	0.0135409030942432	0.0155674257069723	beta-glucan,xylan,beta-mannan;beta-glucan,xylan,beta-mannan	GH5;GH5_4	GH5_4
10226	fungi	goat	RNA10	NeoGfMa1	fgenesh2_kg.154___15___TRINITY_DN8503_c0_g1_i1	2148	2	49222607	alpha%2Fbeta-hydrolase	0.0189160784690219	0.0217470462778033	-	CE1	CE1
10227	fungi	goat	RNA10	NeoGfMa1	fgenesh2_kg.16___10___TRINITY_DN11670_c7_g2_i1	2199	8	49222607	Glycosyltransferasefamily 17-domaincontaining protein	0.0739094798571332	0.0849707237921264	-	GT17	GT17
10228	fungi	goat	RNA10	NeoGfMa1	estExt_Genemark4.C_16_t10031	3504	5	49222607	alpha-glucuronidaseGh115A	0.0289895380646825	0.0333280931825924	xylan	GH115	GH115
10229	fungi	goat	RNA10	NeoGfMa1	fgenesh2_kg.16___194___TRINITY_DN11625_c7_g1_i2	1088	1503	49222607	alpha-N-arabinofuranosidase	28.0650275904609	32.2652210814781	xylan;-	GH43;GH43_1	GH43_1
10230	fungi	goat	RNA10	NeoGfMa1	fgenesh2_kg.16___202___TRINITY_DN11625_c7_g1_i1	1010	10	49222607	alpha-N-arabinofuranosidase	0.201147210650787	0.231250769330304	xylan;-	GH43;GH43_1	GH43_1
10231	fungi	goat	RNA10	NeoGfMa1	fgenesh2_kg.16___222___TRINITY_DN11625_c7_g1_i2	991	15	49222607	alpha-N-arabinofuranosidase	0.307505574304684	0.35352665543432	xylan;-	GH43;GH43_1	GH43_1
10232	fungi	goat	RNA10	NeoGfMa1	estExt_Genewise1.C_16_t10438	2971	14	49222607	glycosyltransferase	0.0957328023763759	0.110060110344345	-	GT35	GT35
10233	fungi	goat	RNA10	NeoGfMa1	estExt_Genewise1.C_17_t10146	2783	3	49222607	expressedprotein	0.0218999658020799	0.0251775002181395	starch,sucrose;-	GH31;GH31_1	GH31_1
10234	fungi	goat	RNA10	NeoGfMa1	estExt_Genemark4.C_17_t10251	2515	1	49222607	beta-glucosidase	0.00807788003011113	0.00928681021962654	beta-glucan	GH3	GH3
10235	fungi	goat	RNA10	NeoGfMa1	estExt_Genemark4.C_17_t10341	1285	21	49222607	expressedprotein	0.332010298669509	0.381698740661148	-;-	CE1;CBM10	CE1;CBM10
10236	fungi	goat	RNA10	NeoGfMa1	estExt_fgenesh1_pg.C_170202	1434	2	49222607	expressedprotein	0.0283345443176143	0.0325750735039899	-;-	CE1;CBM10	CE1;CBM10
10237	fungi	goat	RNA10	NeoGfMa1	fgenesh1_pg.17_#_251	3204	1	49222607	1%2C4-beta cellobiohydrolase	0.00634078285759347	0.00728974023169811	cellulose	GH6	GH6
10238	fungi	goat	RNA10	NeoGfMa1	estExt_Genewise1Plus.C_18_t10188	2118	213	49222607	putativecellulase	2.04309723452804	2.34886581709294	beta-glucan	GH1	GH1
10239	fungi	goat	RNA10	NeoGfMa1	fgenesh2_kg.18___307___TRINITY_DN11698_c9_g1_i2	1733	408	49222607	Arabinanase%2Flevansucrase%2Finvertase	4.78296264079494	5.4987776702615	beta-glucan,xylan,cellulose;xylan;-	CBM6;GH43;GH43_16	CBM6;GH43_16
10240	fungi	goat	RNA10	NeoGfMa1	fgenesh2_kg.18___308___TRINITY_DN11698_c9_g1_i2	1658	1	49222607	carbohydrate-bindingmodule family6 protein	0.0122532378020081	0.0140870492776603	beta-glucan,xylan,cellulose;xylan;-	CBM6;GH43;GH43_16	CBM6;GH43_16
10241	fungi	goat	RNA10	NeoGfMa1	e_gw1.18.961.1	2292	32	49222607	glycogensynthase	0.283642139975281	0.326091835286014	-	GT3	GT3
10242	fungi	goat	RNA10	NeoGfMa1	gm4.11861_g	1794	2	49222607	Six-hairpinglycosidase	0.0226486825816382	0.0260382694563665	beta-glucan,xylan	GH8	GH8
10243	fungi	goat	RNA10	NeoGfMa1	estExt_Genewise1Plus.C_18_t20257	2078	8	49222607	family11 glycosidehydrolase	0.0782131598680635	0.0899184897107247	xylan	GH11	GH11
10244	fungi	goat	RNA10	NeoGfMa1	estExt_Genewise1Plus.C_18_t20449	1628	5	49222607	expressedprotein	0.062395172837007	0.0717331931890686	beta-glucan	GH45	GH45
10245	fungi	goat	RNA10	NeoGfMa1	estExt_Genewise1Plus.C_19_t10143	1368	2	49222607	putativecellulase	0.029701561806622	0.034146677927428	cellulose	GH6	GH6
10246	fungi	goat	RNA10	NeoGfMa1	estExt_Genewise1Plus.C_19_t10147	1368	1	49222607	putativecellulase	0.014850780903311	0.017073338963714	cellulose	GH6	GH6
10247	fungi	goat	RNA10	NeoGfMa1	MIX20359_6_25	1170	2	49222607	concanavalinA-like lectin%2Fglucanase	0.0347279799585119	0.039925346499762	xylan	GH11	GH11
10248	fungi	goat	RNA10	NeoGfMa1	e_gw1.19.765.1	1044	1	49222607	Nucleotide-diphospho-sugartransferase	0.0194596439422696	0.0223719614007287	-;-	GT2;GT2_Glycos_transf_2	GT2_Glycos_transf_2
10249	fungi	goat	RNA10	NeoGfMa1	estExt_fgenesh1_pg.C_190335	1486	1	49222607	glycosyltransferasefamily 10protein	0.0136715129715542	0.0157175825722481	-	GT10	GT10
10250	fungi	goat	RNA10	NeoGfMa1	estExt_Genewise1Plus.C_2_t10025	3144	2	49222607	alpha-glucuronidaseGh115A	0.0129235803280722	0.0148577148233847	xylan	GH115	GH115
10251	fungi	goat	RNA10	NeoGfMa1	CE44038_53290	1583	1	49222607	endo-1%2C4-beta-xylanase	0.0128337765481551	0.0147544710690845	xylan	GH11	GH11
10252	fungi	goat	RNA10	NeoGfMa1	estExt_Genewise1.C_2_t10050	2195	2	49222607	bifunctionalendo-1%2C4-beta-xylanase AOX%3D4758 GN%3DXYNAPE%3D1 SV%3D1	0.0185110417090929	0.0212813919839278	xylan	GH11	GH11
10253	fungi	goat	RNA10	NeoGfMa1	MIX21246_1254_18	1428	4	49222607	hypotheticalprotein	0.0569071940496624	0.0654238871214587	xylan	GH11	GH11
10254	fungi	goat	RNA10	NeoGfMa1	estExt_fgenesh1_pg.C_2_t10028	1738	3	49222607	Arabinanase%2Flevansucrase%2Finvertase	0.0350676667590267	0.0403158706024639	-;-	GH43;GH43_35	GH43_35
10255	fungi	goat	RNA10	NeoGfMa1	MIX21271_189_87	1650	1	49222607	Arabinanase%2Flevansucrase%2Finvertase	0.0123126474398361	0.0141553501226429	-;-	GH43;GH43_35	GH43_35
10256	fungi	goat	RNA10	NeoGfMa1	estExt_Genemark4.C_2_t10066	3906	6	49222607	Glycosylhydrolase%2C five-bladedbeta-propellor domain-containingprotein	0.03120717093046	0.0358776155182193	-;-	GH43;GH43_35	GH43_35
10257	fungi	goat	RNA10	NeoGfMa1	estExt_Genewise1Plus.C_2_t10078	1653	110	49222607	Arabinanase%2Flevansucrase%2Finvertase	1.35193315809452	1.55426258152431	-;-	GH43;GH43_35	GH43_35
10258	fungi	goat	RNA10	NeoGfMa1	estExt_Genewise1Plus.C_2_t10260	996	1	49222607	hypotheticalprotein	0.0203974581081621	0.0234501282152216	xylan	CE1	CE1
10259	fungi	goat	RNA10	NeoGfMa1	fgenesh2_kg.2___526___TRINITY_DN11489_c9_g1_i1	2954	10	49222607	expressedprotein	0.0687740970742366	0.0790667830140851	-	GT20	GT20
10260	fungi	goat	RNA10	NeoGfMa1	fgenesh2_kg.2___587___TRINITY_DN11778_c2_g1_i2	3235	47	49222607	alpha-glucuronidaseGh115A	0.29516099195032	0.339334591038935	xylan	GH115	GH115
10261	fungi	goat	RNA10	NeoGfMa1	estExt_fgenesh1_pg.C_2_t10417	2206	20	49222607	beta-glucosidase	0.184187382372887	0.211752744355038	beta-glucan	GH3	GH3
10262	fungi	goat	RNA10	NeoGfMa1	estExt_fgenesh1_pg.C_2_t10418	2178	1	49222607	beta-glucosidase	0.00932776321199701	0.0107237500929113	beta-glucan	GH3	GH3
10263	fungi	goat	RNA10	NeoGfMa1	estExt_fgenesh1_pg.C_2_t10419	2153	3	49222607	beta-glucosidase	0.028308223328931	0.0325448133335263	beta-glucan	GH3	GH3
10264	fungi	goat	RNA10	NeoGfMa1	estExt_fgenesh1_pg.C_2_t10422	2218	27	49222607	beta-glucosidase	0.247307684149998	0.284319588802408	beta-glucan	GH3	GH3
10265	fungi	goat	RNA10	NeoGfMa1	MIX22572_600_98	1387	9	49222607	expressedprotein	0.13182610993624	0.15155511847242	-;-	CE1;CBM10	CE1;CBM10
10266	fungi	goat	RNA10	NeoGfMa1	estExt_Genemark4.C_2_t20456	1503	1	49222607	expressedprotein	0.0135168784269657	0.0155398055238594	-	GT34	GT34
10267	fungi	goat	RNA10	NeoGfMa1	estExt_Genemark4.C_2_t30052	1674	17	49222607	expressedprotein	0.206314074484708	0.237190902592672	-;beta-glucan;-	CBM10;GH45;GH45_1	CBM10;GH45_1
10268	fungi	goat	RNA10	NeoGfMa1	e_gw1.2.2266.1	1941	1	49222607	hypotheticalprotein	0.0104667018422099	0.0120331415262034	-	GT4	GT4
10269	fungi	goat	RNA10	NeoGfMa1	estExt_Genemark4.C_21_t10035	3462	2	49222607	expressedprotein	0.011736492360329	0.0134929680545123	-	GH141	GH141
10270	fungi	goat	RNA10	NeoGfMa1	MIX24525_6_33	1053	1	49222607	oxidoreductase	0.0192933221991733	0.0221807480554233	-	GH179	GH179
10271	fungi	goat	RNA10	NeoGfMa1	fgenesh1_pm.21_#_15	2106	1	49222607	hypotheticalprotein	0.00964666109958665	0.0110903740277117	xylan;beta-glucan,xylan,cellulose,beta-galactan	CBM13;GH39	CBM13;GH39
10272	fungi	goat	RNA10	NeoGfMa1	estExt_Genemark4.C_21_t10101	2137	15	49222607	expressedprotein	0.142600853596604	0.163942403151807	xylan	GH10	GH10
10273	fungi	goat	RNA10	NeoGfMa1	estExt_Genewise1.C_21_t10283	5557	1	49222607	expressedprotein	0.00365590575413523	0.00420304619441439	-;-	GT2;GT2_Chitin_synth_2	GT2_Chitin_synth_2
10274	fungi	goat	RNA10	NeoGfMa1	estExt_Genewise1Plus.C_21_t10341	2247	1	49222607	chitinsynthase-domain-containing protein	0.00904132989574076	0.0103944493557458	-;-	GT2;GT2_Chitin_synth_1	GT2_Chitin_synth_1
10275	fungi	goat	RNA10	NeoGfMa1	estExt_Genewise1Plus.C_21_t20041	4332	8	49222607	hypotheticalprotein	0.0375177622820489	0.0431326458030669	-	GT8	GT8
10276	fungi	goat	RNA10	NeoGfMa1	estExt_Genemark4.C_21_t20074	4658	35	49222607	Six-hairpinglycosidase-like protein	0.152652509585773	0.17549838333676	chitin,cellulose	GH48	GH48
10277	fungi	goat	RNA10	NeoGfMa1	estExt_Genemark4.C_22_t10135	1767	1	49222607	glycosidehydrolase	0.0114973787638537	0.0132180688751334	beta-glucan;-	GH5;GH5_1	GH5_1
10278	fungi	goat	RNA10	NeoGfMa1	estExt_Genewise1.C_22_t10244	4245	1	49222607	expressedprotein	0.00478583469392921	0.00550207955297073	starch,xyloglucan;-	GH31;GH31_1	GH31_1
10279	fungi	goat	RNA10	NeoGfMa1	estExt_Genewise1Plus.C_22_t10285	2355	4	49222607	beta-glucosidaseCel1C	0.0345067826339354	0.0396710449296998	beta-glucan	GH1	GH1
10280	fungi	goat	RNA10	NeoGfMa1	estExt_fgenesh1_pg.C_220152	2039	1	49222607	beta-glucosidaseCel1C	0.00996364309746419	0.0114547953420112	beta-glucan	GH1	GH1
10281	fungi	goat	RNA10	NeoGfMa1	estExt_fgenesh1_pg.C_220159	1961	2	49222607	beta-glucosidaseCel1C	0.0207199064515344	0.0238208339646718	beta-glucan	GH1	GH1
10282	fungi	goat	RNA10	NeoGfMa1	CE53384_19718	2146	2	49222607	beta-glucosidaseCel1C	0.0189337076195056	0.0217673137953036	beta-glucan	GH1	GH1
10283	fungi	goat	RNA10	NeoGfMa1	MIX26156_20609_99	2005	5	49222607	beta-glucosidaseCel1C	0.0506630131564326	0.0582452062403011	beta-glucan	GH1	GH1
10284	fungi	goat	RNA10	NeoGfMa1	estExt_Genemark4.C_22_t10450	2627	15	49222607	putativecellulase	0.11600229316176	0.13336311973179	cellulose	GH9	GH9
10285	fungi	goat	RNA10	NeoGfMa1	fgenesh2_kg.23___385___TRINITY_DN11646_c0_g8_i1	1855	3	49222607	expressedprotein	0.0328558516588617	0.0377730367154082	-;xylan	CBM10;GH10	CBM10;GH10
10286	fungi	goat	RNA10	NeoGfMa1	e_gw1.23.483.1	4176	8	49222607	hypotheticalprotein	0.0389192878845392	0.0447439228014574	-	GT8	GT8
10287	fungi	goat	RNA10	NeoGfMa1	estExt_Genewise1.C_23_t20093	2864	1	49222607	expressedprotein	0.0070935294258832	0.00815514235417624	starch	CBM21	CBM21
10288	fungi	goat	RNA10	NeoGfMa1	estExt_Genewise1.C_23_t20117	1228	1	49222607	glycosidehydrolase	0.0165438666740468	0.0190198108325413	xylan	GH10	GH10
10289	fungi	goat	RNA10	NeoGfMa1	MIX27923_15_26	2841	1	49222607	expressedprotein	0.0071509568024391	0.00822116427397421	-;-;-	GT2;GT2_Chitin_synth_1;GT2_Chitin_synth_2	GT2_Chitin_synth_1;GT2_Chitin_synth_2
10290	fungi	goat	RNA10	NeoGfMa1	estExt_Genewise1.C_23_t20299	5412	1	49222607	expressedprotein	0.00375385592677928	0.004315655525196	-;-	GT2;GT2_Chitin_synth_2	GT2_Chitin_synth_2
10291	fungi	goat	RNA10	NeoGfMa1	estExt_Genewise1.C_23_t20306	5449	1	49222607	expressedprotein	0.00372836635634602	0.00428635120248867	-;-	GT2;GT2_Chitin_synth_2	GT2_Chitin_synth_2
10292	fungi	goat	RNA10	NeoGfMa1	estExt_Genewise1Plus.C_24_t10040	1090	1	49222607	endo-1%2C4-beta-xylanase	0.0186384112621371	0.0214278235801475	xylan	GH11	GH11
10293	fungi	goat	RNA10	NeoGfMa1	MIX28199_8_52	885	1	49222607	endo-1%2C4-beta-xylanase	0.0229557833624062	0.0263913307371308	xylan	GH11	GH11
10294	fungi	goat	RNA10	NeoGfMa1	estExt_Genemark4.C_25_t10088	2783	5	49222607	beta-glucosidase	0.0364999430034666	0.0419625003635658	beta-glucan	GH3	GH3
10295	fungi	goat	RNA10	NeoGfMa1	estExt_Genewise1Plus.C_25_t10437	1617	1	49222607	Alg9-likemannosyltransferase family-domaincontaining protein	0.0125639259590164	0.0144442348190233	-	GT22	GT22
10296	fungi	goat	RNA10	NeoGfMa1	estExt_Genemark4.C_25_t10312	1899	1	49222607	concanavalinA-like lectin%2Fglucanasedomain-containing protein	0.0106981928782146	0.0122992773577466	xylan	GH11	GH11
10297	fungi	goat	RNA10	NeoGfMa1	CE60947_3741	1168	5	49222607	acetylxylanesterase	0.0869686141940474	0.0999842795477772	xylan;-	CE6;CBM10	CE6;CBM10
10298	fungi	goat	RNA10	NeoGfMa1	estExt_Genewise1Plus.C_25_t20123	1302	1	49222607	expressedprotein	0.01560358546523	0.0179388077591096	beta-glucan	GH45	GH45
10299	fungi	goat	RNA10	NeoGfMa1	estExt_Genemark4.C_26_t10016	1056	1	49222607	glycosidehydrolase%2Fdeacetylase	0.0192385116247438	0.0221177345666295	-	CE4	CE4
10300	fungi	goat	RNA10	NeoGfMa1	e_gw1.26.307.1	2325	2	49222607	family9 glycosidehydrolase	0.0174760157210576	0.0200914646902028	cellulose	GH9	GH9
10301	fungi	goat	RNA10	NeoGfMa1	estExt_fgenesh1_pm.C_260014	1380	1	49222607	cellulase-domain-containingprotein	0.0147216436780648	0.0169248751466382	beta-glucan,xylan,beta-mannan;-	GH5;GH5_4	GH5_4
10302	fungi	goat	RNA10	NeoGfMa1	MIX30584_51_56	1794	30	49222607	expressedprotein	0.339730238724573	0.390574041845497	xylan;beta-glucan,xylan,cellulose,beta-galactan	CBM13;GH39	CBM13;GH39
10303	fungi	goat	RNA10	NeoGfMa1	MIX30602_20_24	1604	1	49222607	Glycosylhydrolase%2C five-bladedbeta-propellor domain-containingprotein	0.0126657532891082	0.0145613015600753	beta-glucan,xylan,cellulose;xylan;-	CBM6;GH43;GH43_16	CBM6;GH43_16
10304	fungi	goat	RNA10	NeoGfMa1	estExt_fgenesh1_pg.C_260088	1087	1	49222607	expressedprotein	0.0186898512196223	0.0214869620076916	-	CBM26	CBM26
10305	fungi	goat	RNA10	NeoGfMa1	estExt_fgenesh1_pg.C_260106	3895	3	49222607	expressedprotein	0.0156476520737326	0.0179894693471328	-;-	GT2;GT2_Chitin_synth_2	GT2_Chitin_synth_2
10306	fungi	goat	RNA10	NeoGfMa1	estExt_Genewise1.C_26_t20108	2417	9	49222607	putativecellulase	0.0756486613494271	0.086970190037752	cellulose	GH9	GH9
10307	fungi	goat	RNA10	NeoGfMa1	estExt_Genemark4.C_26_t10401	2797	1	49222607	beta-glucosidase-relatedglycosidase	0.00726344950866267	0.00835049256430488	beta-glucan,xylan	GH3	GH3
10308	fungi	goat	RNA10	NeoGfMa1	estExt_fgenesh1_pg.C_270204	2041	1	49222607	expressedprotein	0.00995387960594291	0.011443570652798	peptidoglycan,chitin	GH18	GH18
10309	fungi	goat	RNA10	NeoGfMa1	fgenesh2_kg.27___379___TRINITY_DN11740_c0_g1_i1	3881	24	49222607	glycosidehydrolase family133 protein	0.125632785008376	0.144434904626812	-;glycogen	GH13_25;GH133	GH13_25;GH133
10310	fungi	goat	RNA10	NeoGfMa1	estExt_Genemark4.C_280041	2342	4	49222607	expressedprotein	0.0346983232719547	0.0398912514130841	-	CBM10	CBM10
10311	fungi	goat	RNA10	NeoGfMa1	estExt_Genewise1Plus.C_280283	1356	8	49222607	alpha%2Fbeta-hydrolase	0.119857629945307	0.137795443671745	xylan	CE1	CE1
10312	fungi	goat	RNA10	NeoGfMa1	estExt_Genewise1.C_280325	1679	13	49222607	alpha%2Fbeta-hydrolase	0.157299754368364	0.180841131703806	xylan	CE1	CE1
10313	fungi	goat	RNA10	NeoGfMa1	estExt_fgenesh1_pm.C_290018	1164	3	49222607	glycosidehydrolase family114 protein	0.0523604852467255	0.0601967208823731	-	GH114	GH114
10314	fungi	goat	RNA10	NeoGfMa1	estExt_Genewise1Plus.C_290051	2267	1	49222607	expressedprotein	0.00896156518558866	0.0103027471117604	-	PL4	PL4
10315	fungi	goat	RNA10	NeoGfMa1	e_gw1.29.520.1	2244	1	49222607	PMT-domain-containingprotein	0.00905341723517357	0.0104083456784139	-	GT39	GT39
10316	fungi	goat	RNA10	NeoGfMa1	estExt_Genewise1.C_290201	1857	2	49222607	expressedprotein	0.0218803104746683	0.0251549032874106	cellulose	GH124	GH124
10317	fungi	goat	RNA10	NeoGfMa1	estExt_Genewise1.C_290416	1686	10	49222607	glycosidehydrolase	0.120497439357826	0.13853100653832	sucrose,starch;-	GH13;GH13_28	GH13_28
10318	fungi	goat	RNA10	NeoGfMa1	fgenesh2_kg.3___93___TRINITY_DN11534_c5_g1_i2	1663	3	49222607	Glycosidehydrolase superfamily	0.03664919111677	0.0421340848509214	-;-	GH30;GH30_5	GH30_5
10319	fungi	goat	RNA10	NeoGfMa1	estExt_fgenesh1_pg.C_3_t10095	2004	55	49222607	expressedprotein	0.557571235112336	0.641016977859202	glycogen	CBM48	CBM48
10320	fungi	goat	RNA10	NeoGfMa1	estExt_Genemark4.C_3_t10181	2530	11	49222607	putativecellulase	0.0883298620683891	0.101549250879829	cellulose	GH9	GH9
10321	fungi	goat	RNA10	NeoGfMa1	estExt_fgenesh1_pg.C_3_t10438	1239	1	49222607	cellulase-domain-containingprotein	0.0163969881160044	0.018850950526522	beta-glucan,xylan,beta-mannan;-	GH5;GH5_4	GH5_4
10322	fungi	goat	RNA10	NeoGfMa1	estExt_Genewise1Plus.C_3_t20471	2712	4	49222607	Six-hairpinglycosidase-like protein	0.0299644074863267	0.0344488609179362	pectin,xylan,host glycan,xyloglucan	GH95	GH95
10323	fungi	goat	RNA10	NeoGfMa1	estExt_Genemark4.C_3_t20182	1162	12	49222607	endo-1%2C4-beta-xylanaseS20 OX%3D4758GN%3DxynS20 PE%3D1SV%3D1	0.209802426255382	0.241201318785137	xylan	GH11	GH11
10324	fungi	goat	RNA10	NeoGfMa1	estExt_fgenesh1_pm.C_30310	1265	2	49222607	endo-1%2C4-beta-xylanaseS20 OX%3D4758GN%3DxynS20 PE%3D1SV%3D1	0.0321199498430506	0.0369270003199379	xylan	GH11	GH11
10325	fungi	goat	RNA10	NeoGfMa1	CE72154_2965	1704	33	49222607	glycosidehydrolase family6 protein	0.393441110973634	0.452323247756986	-;cellulose	CBM10;GH6	CBM10;GH6
10326	fungi	goat	RNA10	NeoGfMa1	MIX35375_44_44	1475	1	49222607	glycosidehydrolase family6 protein	0.0137734700174437	0.0158347984422785	-;cellulose	CBM10;GH6	CBM10;GH6
10327	fungi	goat	RNA10	NeoGfMa1	estExt_Genemark4.C_3_t20228	1479	44	49222607	glycosidehydrolase family6 protein	0.604393647148139	0.694846801152044	-;cellulose	CBM10;GH6	CBM10;GH6
10328	fungi	goat	RNA10	NeoGfMa1	estExt_fgenesh1_pg.C_3_t20008	1470	2	49222607	glycosidehydrolase family6 protein	0.027640637109836	0.0317773166018514	-;cellulose	CBM10;GH6	CBM10;GH6
10329	fungi	goat	RNA10	NeoGfMa1	estExt_fgenesh1_pm.C_30331	1479	5	49222607	glycosidehydrolase family6 protein	0.0686810962668339	0.0789598637672777	-;cellulose	CBM10;GH6	CBM10;GH6
10330	fungi	goat	RNA10	NeoGfMa1	CE72283_1931	1912	2	49222607	putativecellulase	0.0212509082382108	0.0244313051279924	-;cellulose	CBM10;GH6	CBM10;GH6
10331	fungi	goat	RNA10	NeoGfMa1	CE72306_121215	1876	19	49222607	glycosidehydrolase family6 protein	0.205757727739265	0.236551293360796	-;cellulose	CBM10;GH6	CBM10;GH6
10332	fungi	goat	RNA10	NeoGfMa1	estExt_fgenesh1_pm.C_30353	1921	85	49222607	exoglucanaseCel6A	0.8989322245898	1.03346582753809	-;cellulose	CBM10;GH6	CBM10;GH6
10333	fungi	goat	RNA10	NeoGfMa1	estExt_Genemark4.C_3_t20283	1650	2	49222607	glycosidehydrolase family6 protein	0.0246252948796721	0.0283107002452858	-;cellulose	CBM10;GH6	CBM10;GH6
10334	fungi	goat	RNA10	NeoGfMa1	MIX35469_2121_100	1808	1	49222607	glycosidehydrolase family6 protein	0.0112366528073725	0.0129183228442261	-;cellulose	CBM10;GH6	CBM10;GH6
10335	fungi	goat	RNA10	NeoGfMa1	CE72347_697	1743	5	49222607	glycosidehydrolase family6 protein	0.0582784517376061	0.0670003663292046	-;cellulose	CBM10;GH6	CBM10;GH6
10336	fungi	goat	RNA10	NeoGfMa1	CE72352_25924	1838	2	49222607	glycosidehydrolase family6 protein	0.022106494315266	0.025414937652188	-;cellulose	CBM10;GH6	CBM10;GH6
10337	fungi	goat	RNA10	NeoGfMa1	estExt_fgenesh1_pm.C_30362	1443	9	49222607	putativecellulase	0.126710197145922	0.145673561553186	-;cellulose	CBM10;GH6	CBM10;GH6
10338	fungi	goat	RNA10	NeoGfMa1	estExt_Genemark4.C_3_t20312	1470	36	49222607	glycosidehydrolase family6 protein	0.497531467977049	0.571991698833324	-;cellulose	CBM10;GH6	CBM10;GH6
10339	fungi	goat	RNA10	NeoGfMa1	estExt_Genemark4.C_3_t20314	1824	2	49222607	glycosidehydrolase family6 protein	0.0222761713549665	0.025610008445571	-;cellulose	CBM10;GH6	CBM10;GH6
10340	fungi	goat	RNA10	NeoGfMa1	MIX35508_1053_93	1529	2	49222607	glycosidehydrolase family6 protein	0.0265740592226677	0.0305511153726105	-;cellulose	CBM10;GH6	CBM10;GH6
10341	fungi	goat	RNA10	NeoGfMa1	estExt_fgenesh1_pg.C_3_t20063	1659	1	49222607	glycosidehydrolase family6 protein	0.0122458518841046	0.014078557988162	-;cellulose	CBM10;GH6	CBM10;GH6
10342	fungi	goat	RNA10	NeoGfMa1	estExt_Genemark4.C_3_t20318	1470	8	49222607	glycosidehydrolase family6 protein	0.110562548439344	0.127109266407405	-;cellulose	CBM10;GH6	CBM10;GH6
10343	fungi	goat	RNA10	NeoGfMa1	MIX35512_177_99	1624	2	49222607	glycosidehydrolase family6 protein	0.0250195422114895	0.0287639503723654	-;cellulose	CBM10;GH6	CBM10;GH6
10344	fungi	goat	RNA10	NeoGfMa1	MIX35519_92_76	1624	1	49222607	glycosidehydrolase family6 protein	0.0125097711057448	0.0143819751861827	-;cellulose	CBM10;GH6	CBM10;GH6
10345	fungi	goat	RNA10	NeoGfMa1	estExt_Genemark4.C_3_t20325	1470	1	49222607	glycosidehydrolase family6 protein	0.013820318554918	0.0158886583009257	-;cellulose	CBM10;GH6	CBM10;GH6
10346	fungi	goat	RNA10	NeoGfMa1	estExt_fgenesh1_pm.C_30369	1497	3	49222607	putativecellulase	0.0407131628772134	0.0468062679406027	-;cellulose	CBM10;GH6	CBM10;GH6
10347	fungi	goat	RNA10	NeoGfMa1	MIX35542_5010_47	1600	6	49222607	glycosidehydrolase family6 protein	0.0761845060339855	0.0875862288838528	cellulose	GH6	GH6
10348	fungi	goat	RNA10	NeoGfMa1	CE72458_41070	1874	149	49222607	putativecellulase	1.61529582341713	1.8570399293766	-;cellulose	CBM10;GH6	CBM10;GH6
10349	fungi	goat	RNA10	NeoGfMa1	estExt_Genewise1Plus.C_3_t30367	1728	1	49222607	putativecellulase	0.0117568682151212	0.0135163933462736	-;cellulose	CBM10;GH6	CBM10;GH6
10350	fungi	goat	RNA10	NeoGfMa1	estExt_Genewise1Plus.C_3_t30370	1725	1	49222607	putativecellulase	0.0117773149424519	0.0135399001173106	-;cellulose	CBM10;GH6	CBM10;GH6
10351	fungi	goat	RNA10	NeoGfMa1	estExt_Genemark4.C_3_t20338	810	2	49222607	glycosidehydrolase family6 protein	0.0501626377178506	0.0576699449441006	cellulose	GH6	GH6
10352	fungi	goat	RNA10	NeoGfMa1	estExt_Genewise1Plus.C_3_t30381	1604	2	49222607	putativecellulase	0.0253315065782163	0.0291226031201505	-;cellulose	CBM10;GH6	CBM10;GH6
10353	fungi	goat	RNA10	NeoGfMa1	estExt_fgenesh1_pg.C_3_t20084	1855	14	49222607	putativecellulase	0.153327307741355	0.176274171338572	-;cellulose	CBM10;GH6	CBM10;GH6
10354	fungi	goat	RNA10	NeoGfMa1	estExt_Genewise1.C_3_t30439	1715	5	49222607	putativecellulase	0.0592299366639343	0.06809424986111	-;cellulose	CBM10;GH6	CBM10;GH6
10355	fungi	goat	RNA10	NeoGfMa1	estExt_Genewise1Plus.C_3_t30487	1558	20	49222607	expressedprotein	0.260794201228877	0.29982448911888	xylan	CE6	CE6
10356	fungi	goat	RNA10	NeoGfMa1	estExt_fgenesh1_pg.C_3_t20234	1209	1	49222607	glycosidehydrolase%2Fdeacetylase	0.0168038612702477	0.0193187160482719	-	CE4	CE4
10357	fungi	goat	RNA10	NeoGfMa1	fgenesh1_pm.30_#_23	2370	20	49222607	putativecellulase	0.171441926377464	0.197099811834268	cellulose	GH9	GH9
10358	fungi	goat	RNA10	NeoGfMa1	estExt_Genewise1Plus.C_30_t10075	2410	4	49222607	cellulaseCel9A precursor	0.0337192834451942	0.0387656891325489	-;cellulose	CBM10;GH9	CBM10;GH9
10359	fungi	goat	RNA10	NeoGfMa1	MIX36177_758_53	1707	4	49222607	hypotheticalprotein	0.0476060182208072	0.0547307034618881	glycogen	CBM48	CBM48
10360	fungi	goat	RNA10	NeoGfMa1	fgenesh2_kg.30___170___TRINITY_DN11534_c5_g1_i1	1713	3	49222607	Glycosidehydrolase superfamily	0.0355794540730814	0.0409042516678822	-;-	GH30;GH30_5	GH30_5
10361	fungi	goat	RNA10	NeoGfMa1	estExt_Genewise1.C_30_t10234	1728	2	49222607	expressedprotein	0.0235137364302425	0.0270327866925472	-	GT22	GT22
10362	fungi	goat	RNA10	NeoGfMa1	estExt_Genewise1.C_30_t10399	5657	1	49222607	expressedprotein	0.00359127952549575	0.00412874804708516	-;-	GT2;GT2_Chitin_synth_2	GT2_Chitin_synth_2
10363	fungi	goat	RNA10	NeoGfMa1	estExt_Genewise1Plus.C_30_t10477	1721	1	49222607	putativecellulase	0.0118046881323239	0.0135713699606977	-;cellulose	CBM10;GH6	CBM10;GH6
10364	fungi	goat	RNA10	NeoGfMa1	estExt_Genewise1Plus.C_30_t20023	1393	5	49222607	expressedprotein	0.0729212788073564	0.0838346292259897	beta-glucan,beta-mannan;-	GH45;GH45_1	GH45_1
10365	fungi	goat	RNA10	NeoGfMa1	estExt_Genewise1Plus.C_31_t10095	1724	1	49222607	endoglucanase45A	0.0117841463316296	0.0135477538876802	beta-glucan	GH45	GH45
10366	fungi	goat	RNA10	NeoGfMa1	estExt_fgenesh1_pg.C_320173	2456	3	49222607	glycosyltransferasefamily 39protein	0.0248158000110702	0.028529716248812	-	GT39	GT39
10367	fungi	goat	RNA10	NeoGfMa1	CE78490_378	1736	1	49222607	expressedprotein	0.0117026890989225	0.0134541058193322	-;xylan	CBM10;GH10	CBM10;GH10
10368	fungi	goat	RNA10	NeoGfMa1	estExt_fgenesh1_pg.C_330157	3491	1	49222607	alpha-glucuronidaseGh115A	0.00581949821705227	0.00669044047618469	xylan	GH115	GH115
10369	fungi	goat	RNA10	NeoGfMa1	estExt_Genewise1Plus.C_34_t10041	1211	54	49222607	ConcanavalinA-like lectin%2Fglucanasedomain-containing protein	0.905909898339713	1.04148777533235	-;xylan	CBM10;GH11	CBM10;GH11
10370	fungi	goat	RNA10	NeoGfMa1	e_gw1.34.541.1	771	3	49222607	family16 glycosidehydrolase	0.0790500711117879	0.0908806525383686	arabinogalactan protein;-	GH16;GH16_10	GH16_10
10371	fungi	goat	RNA10	NeoGfMa1	estExt_fgenesh1_pm.C_340016	3395	139	49222607	expressedprotein	0.831783708490839	0.956267908874269	xylan;pectin,xylan,host glycan,xyloglucan	CBM13;GH95	CBM13;GH95
10372	fungi	goat	RNA10	NeoGfMa1	e_gw1.34.139.1	924	2	49222607	expressedprotein	0.0439737408565573	0.0505548218665817	-	GH114	GH114
10373	fungi	goat	RNA10	NeoGfMa1	estExt_fgenesh1_pg.C_350032	2043	533	49222607	glycosidehydrolase	5.30022407780901	6.09345211226543	beta-glucan;-	GH5;GH5_1	GH5_1
10374	fungi	goat	RNA10	NeoGfMa1	MIX39545_218_52	6468	6	49222607	Glycosylhydrolase%2C five-bladedbeta-propellor domain-containingprotein	0.0188458889385246	0.021666352228535	xylan;xylan	GH43;GH43_29	GH43_29
10375	fungi	goat	RNA10	NeoGfMa1	estExt_Genewise1.C_350073	821	4	49222607	glycosidehydrolase%2Fdeacetylase	0.0989810878232862	0.113794532045607	chitin	CE4	CE4
10376	fungi	goat	RNA10	NeoGfMa1	estExt_Genemark4.C_350098	1578	1	49222607	expressedprotein	0.0128744412393723	0.0148012216111285	chitin	CE4	CE4
10377	fungi	goat	RNA10	NeoGfMa1	estExt_Genemark4.C_350102	924	1	49222607	glycosidehydrolase%2Fdeacetylase	0.0219868704282787	0.0252774109332908	chitin	CE4	CE4
10378	fungi	goat	RNA10	NeoGfMa1	estExt_Genewise1.C_350103	1018	20	49222607	glycosidehydrolase%2Fdeacetylase	0.399132972018261	0.45886694896583	chitin	CE4	CE4
10379	fungi	goat	RNA10	NeoGfMa1	estExt_fgenesh1_pm.C_350024	937	4	49222607	expressedprotein	0.0867272925324631	0.0997068418457236	chitin	CE4	CE4
10380	fungi	goat	RNA10	NeoGfMa1	estExt_Genemark4.C_350106	943	1	49222607	expressedprotein	0.0215438687971681	0.0247681099706901	chitin	CE4	CE4
10381	fungi	goat	RNA10	NeoGfMa1	estExt_Genemark4.C_350107	1014	1	49222607	expressedprotein	0.0200353730529877	0.0230338537498627	chitin	CE4	CE4
10382	fungi	goat	RNA10	NeoGfMa1	estExt_fgenesh1_pg.C_350155	1887	2	49222607	expressedprotein	0.021532451802575	0.0247549843162276	chitin	CE4	CE4
10383	fungi	goat	RNA10	NeoGfMa1	fgenesh2_kg.35___238___TRINITY_DN10247_c1_g1_i2	3109	4	49222607	Glycosidehydrolase superfamily	0.0261381386628877	0.0300499552297983	-	GH10	GH10
10384	fungi	goat	RNA10	NeoGfMa1	estExt_Genemark4.C_350278	2615	7	49222607	cellulaseCel9A precursor	0.054382821388186	0.0625217185149236	cellulose	GH9	GH9
10385	fungi	goat	RNA10	NeoGfMa1	fgenesh2_kg.35___323___TRINITY_DN11297_c10_g8_i1	1313	5	49222607	expressedprotein	0.0773643117887642	0.0889426035885786	cellulose	GH124	GH124
10386	fungi	goat	RNA10	NeoGfMa1	estExt_fgenesh1_pm.C_350126	2064	41	49222607	cellulaseCel48A precursor	0.403561336872533	0.463958059979065	chitin,cellulose	GH48	GH48
10387	fungi	goat	RNA10	NeoGfMa1	MIX40277_213_64	1968	11	49222607	expressedprotein	0.113554141785073	0.130548579637179	cellulose	GH6	GH6
10388	fungi	goat	RNA10	NeoGfMa1	MIX40347_39_25	2406	6	49222607	Arabinanase%2Flevansucrase%2Finvertase	0.0506630131564326	0.0582452062403011	xylan;beta-glucan,xylan,cellulose;xylan;-	CBM13;CBM6;GH43;GH43_16	CBM13;CBM6;GH43_16
10389	fungi	goat	RNA10	NeoGfMa1	estExt_Genewise1Plus.C_36_t10137	2403	1	49222607	Arabinanase%2Flevansucrase%2Finvertase	0.00845437714345796	0.00971965364226415	xylan;beta-glucan,xylan,cellulose;xylan;-	CBM13;CBM6;GH43;GH43_16	CBM13;CBM6;GH43_16
10390	fungi	goat	RNA10	NeoGfMa1	estExt_fgenesh1_pm.C_360059	1545	1	49222607	1%2C4-betacellobiohydrolase	0.0131494293046793	0.0151173642086477	chitin,cellulose;cellulose	CBM1;GH6	CBM1;GH6
10391	fungi	goat	RNA10	NeoGfMa1	estExt_Genewise1.C_36_t10167	1477	2	49222607	cellobiohydrolase	0.0275096388296946	0.031626713205634	chitin,cellulose;cellulose	CBM1;GH6	CBM1;GH6
10392	fungi	goat	RNA10	NeoGfMa1	MIX40391_1_6	2517	1	49222607	hypotheticalprotein	0.00807146137295569	0.00927943095048103	host glycan	CBM32	CBM32
10393	fungi	goat	RNA10	NeoGfMa1	estExt_fgenesh1_pm.C_360198	1134	1	49222607	AMPKBI-domain-containingprotein	0.0179152277563752	0.0205964089086074	glycogen	CBM48	CBM48
10394	fungi	goat	RNA10	NeoGfMa1	estExt_Genewise1.C_37_t10008	1330	20	49222607	UDP-Glycosyltransferase%2Fglycogenphosphorylase	0.305501778582398	0.351222972967831	-	GT4	GT4
10395	fungi	goat	RNA10	NeoGfMa1	fgenesh1_pm.37_#_39	897	40	49222607	expressedprotein	0.905947303265529	1.04153077825466	galactosaminogalactan	CBM87	CBM87
10396	fungi	goat	RNA10	NeoGfMa1	e_gw1.37.254.1	2937	26	49222607	Glycosylhydrolases family31-domain containingprotein	0.17984765923356	0.206763541117256	starch;-	GH31;GH31_1	GH31_1
10397	fungi	goat	RNA10	NeoGfMa1	estExt_Genemark4.C_370210	1953	8	49222607	CotHprotein-domain containingprotein	0.0832191224812268	0.095673641381918	-	CBM10	CBM10
10398	fungi	goat	RNA10	NeoGfMa1	estExt_fgenesh1_pm.C_370126	1694	8	49222607	endoglucanaseB OX%3D4758GN%3DCELB PE%3D2SV%3D1	0.0959427073233978	0.110301429527087	-;beta-glucan,xylan,beta-mannan;-	CBM10;GH5;GH5_4	CBM10;GH5_4
10399	fungi	goat	RNA10	NeoGfMa1	MIX42377_9_30	992	1	49222607	glycosidehydrolase%2Fdeacetylase	0.0204797059231144	0.0235446851838314	chitin	CE4	CE4
10400	fungi	goat	RNA10	NeoGfMa1	MIX42390_179_93	2475	1	49222607	alpha%2Fbeta-hydrolase	0.00820843162655737	0.00943690008176191	-	CE1	CE1
10401	fungi	goat	RNA10	NeoGfMa1	estExt_Genewise1Plus.C_390004	1886	7	49222607	concanavalinA-like lectin%2Fglucanase	0.0754035407900882	0.0866883848974153	xylan	GH11	GH11
10402	fungi	goat	RNA10	NeoGfMa1	CE86156_701	1475	21	49222607	concanavalinA-like lectin%2Fglucanase	0.289242870366318	0.332530767287848	xylan	GH11	GH11
10403	fungi	goat	RNA10	NeoGfMa1	MIX42495_117_85	1490	2	49222607	concanavalinA-like lectin%2Fglucanase	0.0272696218466168	0.0313507754394104	xylan	GH11	GH11
10404	fungi	goat	RNA10	NeoGfMa1	estExt_Genemark4.C_390122	1546	1	49222607	levanase	0.0131409238523477	0.0151075858359384	fructan	GH32	GH32
10405	fungi	goat	RNA10	NeoGfMa1	estExt_Genewise1.C_4_t10111	2685	1	49222607	glycosidehydrolase	0.00756643138760875	0.00869881851112132	-	GH36	GH36
10406	fungi	goat	RNA10	NeoGfMa1	estExt_fgenesh1_pg.C_4_t10057	2436	3	49222607	cellulaseCel48A precursor	0.0250195422114895	0.0287639503723654	chitin,cellulose	GH48	GH48
10407	fungi	goat	RNA10	NeoGfMa1	estExt_Genewise1Plus.C_4_t10250	3439	5	49222607	expressedprotein	0.0295374647800661	0.0339580222482709	galactosaminogalactan;-	CBM87;CE18	CBM87;CE18
10408	fungi	goat	RNA10	NeoGfMa1	e_gw1.4.718.1	1698	1	49222607	expressedprotein	0.011964586734823	0.0137551988824268	host glycan	GH47	GH47
10409	fungi	goat	RNA10	NeoGfMa1	fgenesh2_kg.4___258___TRINITY_DN11625_c7_g1_i1	973	81	49222607	alpha-N-arabinofuranosidase	1.69124905481407	1.944360271214	xylan;-	GH43;GH43_1	GH43_1
10410	fungi	goat	RNA10	NeoGfMa1	fgenesh2_kg.4___296___TRINITY_DN11625_c7_g1_i1	952	5	49222607	alpha-N-arabinofuranosidase	0.106700988843117	0.122669788352735	xylan;-	GH43;GH43_1	GH43_1
10411	fungi	goat	RNA10	NeoGfMa1	estExt_Genewise1.C_4_t20060	4212	9	49222607	expressedprotein	0.0434099749481399	0.0499066831247024	starch,xyloglucan;-	GH31;GH31_1	GH31_1
10412	fungi	goat	RNA10	NeoGfMa1	estExt_fgenesh1_pm.C_4_t10157	1023	2	49222607	glycosidehydrolase%2Fdeacetylase	0.0397182175478582	0.0456624197504609	chitin	CE4	CE4
10413	fungi	goat	RNA10	NeoGfMa1	estExt_Genewise1Plus.C_4_t20106	2088	5	49222607	cellulase-domain-containingprotein	0.048649109855674	0.0559299035018217	beta-glucan,xylan,beta-mannan;-	GH5;GH5_4	GH5_4
10414	fungi	goat	RNA10	NeoGfMa1	fgenesh2_kg.4___499___TRINITY_DN11749_c0_g1_i1	1789	2	49222607	alpha%2Fbeta-hydrolase	0.0227119824211621	0.0261110427080612	-	CE1	CE1
10415	fungi	goat	RNA10	NeoGfMa1	MIX44384_47_36	1517	1	49222607	cellobiohydrolase	0.0133921346576991	0.015396392684483	cellulose	GH6	GH6
10416	fungi	goat	RNA10	NeoGfMa1	estExt_Genemark4.C_4_t20215	2617	3	49222607	Arabinanase%2Flevansucrase%2Finvertase	0.0232891115121087	0.02677454455754	xylan;beta-glucan,xylan,cellulose;xylan;-	CBM13;CBM6;GH43;GH43_16	CBM13;CBM6;GH43_16
10417	fungi	goat	RNA10	NeoGfMa1	estExt_Genemark4.C_4_t20220	2553	1	49222607	Glycosylhydrolase%2C five-bladedbeta-propellor domain-containingprotein	0.0079576452313864	0.00914858116034498	beta-glucan,xylan,cellulose;xylan;-	CBM6;GH43;GH43_16	CBM6;GH43_16
10418	fungi	goat	RNA10	NeoGfMa1	estExt_fgenesh1_pg.C_4_t20023	1038	1	49222607	expressedprotein	0.0195721274332654	0.0225012790966867	-;-	CE1;CBM10	CE1;CBM10
10419	fungi	goat	RNA10	NeoGfMa1	fgenesh2_kg.40___93___TRINITY_DN20808_c0_g1_i1	864	1	49222607	alpha%2Fbeta-hydrolase	0.0235137364302425	0.0270327866925472	-	CE1	CE1
10420	fungi	goat	RNA10	NeoGfMa1	fgenesh1_pg.40_#_77	1470	78	49222607	expressedprotein	1.07798484728361	1.2393153474722	-;-	CE15;CBM10	CE15;CBM10
10421	fungi	goat	RNA10	NeoGfMa1	estExt_Genemark4.C_400329	975	1	49222607	pectatelyase precursor	0.0208367879751072	0.0239552078998572	pectin;-	PL3;PL3_2	PL3_2
10422	fungi	goat	RNA10	NeoGfMa1	gw1.41.73.1	783	1	49222607	Glycosyltransferasefamily 92-domaincontaining protein	0.0259461919230262	0.0298292818676382	-	GT92	GT92
10423	fungi	goat	RNA10	NeoGfMa1	estExt_Genemark4.C_420085	3886	21	49222607	alpha-glucuronidaseGh115A	0.109787244928029	0.126217931484708	xylan	GH115	GH115
10424	fungi	goat	RNA10	NeoGfMa1	fgenesh2_kg.42___241___TRINITY_DN11362_c9_g1_i1	1760	1	49222607	glycosidehydrolase	0.0115431069748463	0.0132706407399777	-;-	GH5;GH5_4	GH5_4
10425	fungi	goat	RNA10	NeoGfMa1	estExt_fgenesh1_pm.C_430009	1593	14	49222607	expressedprotein	0.178544981707604	0.205265905733239	-;-	CE15;CBM10	CE15;CBM10
10426	fungi	goat	RNA10	NeoGfMa1	MIX47668_18_21	1779	1	49222607	alpha%2Fbeta-hydrolase	0.0114198247755646	0.0131289082081848	-	CE1	CE1
10427	fungi	goat	RNA10	NeoGfMa1	MIX47673_63_18	1785	5	49222607	alpha%2Fbeta-hydrolase	0.0569071940496624	0.0654238871214587	-	CE1	CE1
10428	fungi	goat	RNA10	NeoGfMa1	estExt_Genewise1.C_440080	1746	3	49222607	alpha%2Fbeta-hydrolase	0.0349069901644836	0.0401311472549154	xylan;-	CBM13;CE1	CBM13;CE1
10429	fungi	goat	RNA10	NeoGfMa1	fgenesh2_kg.44___93___TRINITY_DN11774_c7_g1_i6	1700	2	49222607	expressedprotein	0.0239010215008582	0.0274780325910126	xylan;-	CBM13;CE1	CBM13;CE1
10430	fungi	goat	RNA10	NeoGfMa1	estExt_Genewise1Plus.C_450004	1532	1577	49222607	expressedprotein	20.9126137538025	24.0423817145058	beta-glucan;-	GH45;GH45_1	GH45_1
10431	fungi	goat	RNA10	NeoGfMa1	estExt_fgenesh1_pg.C_450035	2143	1	49222607	expressedprotein	0.00948010652157232	0.0108988930015682	xylan,beta-mannan,beta-galactan;beta-mannan	CBM35;GH26	CBM35;GH26
10432	fungi	goat	RNA10	NeoGfMa1	estExt_fgenesh1_pg.C_450065	2346	5	49222607	putativecellulase	0.0432989519943084	0.0497790445489359	chitin,cellulose	GH48	GH48
10433	fungi	goat	RNA10	NeoGfMa1	estExt_Genewise1Plus.C_450333	2068	58	49222607	glycogenbranching enzyme	0.569787408120073	0.655061415249963	glycogen;sucrose,alpha-glucan;-	CBM48;GH13;GH13_8	CBM48;GH13_8
10434	fungi	goat	RNA10	NeoGfMa1	MIX48849_349_65	2092	5	49222607	expressedprotein	0.0485560905251661	0.0558229629597532	xylan;xylan	GH10;GH11	GH10;GH11
10435	fungi	goat	RNA10	NeoGfMa1	fgenesh2_kg.46___55___TRINITY_DN11705_c4_g2_i6	1467	1	49222607	expressedprotein	0.0138485809650508	0.0159211504446903	beta-glucan;-	GH45;GH45_1	GH45_1
10436	fungi	goat	RNA10	NeoGfMa1	fgenesh2_kg.46___201___TRINITY_DN7260_c0_g1_i2	1545	18	49222607	AGAP001232-PA	0.236689727484227	0.272112555755659	-	GT4	GT4
10437	fungi	goat	RNA10	NeoGfMa1	fgenesh2_kg.46___239___TRINITY_DN9639_c0_g1_i1	1941	129	49222607	expressedprotein	1.35020453764508	1.55227525688023	-	GT22	GT22
10438	fungi	goat	RNA10	NeoGfMa1	estExt_Genewise1Plus.C_460413	1293	1	49222607	SGNHhydrolase	0.0157121951088395	0.0180636718502403	xylan	CE3	CE3
10439	fungi	goat	RNA10	NeoGfMa1	estExt_Genewise1.C_470230	2455	1	49222607	expressedprotein	0.00827530275997128	0.00951377910483126	galactosaminogalactan;-	CBM87;CE18	CBM87;CE18
10440	fungi	goat	RNA10	NeoGfMa1	estExt_Genewise1Plus.C_480148	1482	990	49222607	expressedprotein	13.5713290101027	15.6024051453017	xylan;xylan	CBM13;GH10	CBM13;GH10
10441	fungi	goat	RNA10	NeoGfMa1	estExt_Genewise1.C_480156	2072	14	49222607	expressedprotein	0.137269380241415	0.157813025015951	xylan;xylan	CBM13;GH10	CBM13;GH10
10442	fungi	goat	RNA10	NeoGfMa1	estExt_fgenesh1_pm.C_480067	1947	1	49222607	expressedprotein	0.0104344469829119	0.0119960594259685	-;-	CE15;CBM10	CE15;CBM10
10443	fungi	goat	RNA10	NeoGfMa1	estExt_fgenesh1_pm.C_480109	2262	2	49222607	PMT-domain-containingprotein	0.0179627482544027	0.0206510412929803	-	GT39	GT39
10444	fungi	goat	RNA10	NeoGfMa1	MIX50790_150_70	2839	1	49222607	expressedprotein	0.00715599446133479	0.00822695586557265	-;-	CE12;PL4	CE12;PL4
10445	fungi	goat	RNA10	NeoGfMa1	estExt_Genewise1.C_490349	1940	11	49222607	mannanasemana	0.115193067542796	0.132432785941221	beta-mannan;-	GH5;GH5_7	GH5_7
10446	fungi	goat	RNA10	NeoGfMa1	estExt_Genewise1Plus.C_490388	2369	1	49222607	STT3subunit ofOligosaccharyl transferase	0.00857571476392127	0.00985915057085721	-	GT66	GT66
10447	fungi	goat	RNA10	NeoGfMa1	estExt_Genewise1.C_5_t10461	2412	33	49222607	bifunctionalacetylxylan esterase%2FxylanaseXynS20E OX%3D4758GN%3DxynS20E PE%3D1SV%3D1	0.277953421682866	0.319551747171602	xylan;xylan	CE1;GH11	CE1;GH11
10448	fungi	goat	RNA10	NeoGfMa1	MIX51747_11_39	2229	4	49222607	PMT-domain-containingprotein	0.0364573679241444	0.041913553525995	-	GT39	GT39
10449	fungi	goat	RNA10	NeoGfMa1	estExt_Genemark4.C_5_t10405	2343	2	49222607	glycosyltransferasefamily 20-domain-containingprotein	0.0173417569575156	0.0199371128487928	-	GT20	GT20
10450	fungi	goat	RNA10	NeoGfMa1	estExt_Genewise1Plus.C_5_t20305	2874	2	49222607	expressedprotein	0.0141376953902084	0.0162535335437444	-;-	GT2;GT2_Chitin_synth_1	GT2_Chitin_synth_1
10451	fungi	goat	RNA10	NeoGfMa1	estExt_Genemark4.C_5_t20168	2362	18	49222607	putativecellulase	0.154820334023341	0.177990642947711	chitin,cellulose	GH48	GH48
10452	fungi	goat	RNA10	NeoGfMa1	estExt_Genemark4.C_5_t20181	2099	1	49222607	family11 glycosidehydrolase	0.00967883195604072	0.0111273595532924	xylan	GH11	GH11
10453	fungi	goat	RNA10	NeoGfMa1	estExt_Genemark4.C_5_t20297	1360	103	49222607	concanavalinA-like lectin%2Fglucanase	1.53862825911775	1.76889834804644	xylan	GH11	GH11
10454	fungi	goat	RNA10	NeoGfMa1	estExt_Genewise1Plus.C_5_t30172	1319	1	49222607	expressedprotein	0.015402477843616	0.0177076025036852	cellulose	CBM63	CBM63
10455	fungi	goat	RNA10	NeoGfMa1	fgenesh2_kg.51___111___TRINITY_DN6766_c0_g1_i1	1308	1	49222607	glycosidehydrolase%2Fdeacetylase	0.0155320093851143	0.0178565196501229	chitin	CE4	CE4
10456	fungi	goat	RNA10	NeoGfMa1	estExt_Genewise1Plus.C_510267	1778	9	49222607	expressedprotein	0.102836228617303	0.118226630664368	xylan	GH10	GH10
10457	fungi	goat	RNA10	NeoGfMa1	MIX53734_10_31	1284	8	49222607	concanavalinA-like lectin%2Fglucanase	0.126578618540371	0.145522290980441	xylan	GH11	GH11
10458	fungi	goat	RNA10	NeoGfMa1	MIX53735_9_23	1251	2	49222607	concanavalinA-like lectin%2Fglucanase	0.0324794057165939	0.0373402521220795	xylan	GH11	GH11
10459	fungi	goat	RNA10	NeoGfMa1	fgenesh1_pg.51_#_194	1446	1	49222607	concanavalinA-like lectin%2Fglucanase	0.0140497014354976	0.0161523704718954	xylan	GH11	GH11
10460	fungi	goat	RNA10	NeoGfMa1	MIX53790_2_20	1509	3	49222607	concanavalinA-like lectin%2Fglucanase	0.0403894001505556	0.0464340510981327	xylan	GH11	GH11
10461	fungi	goat	RNA10	NeoGfMa1	MIX53800_53_98	1584	5	49222607	concanavalinA-like lectin%2Fglucanase	0.0641283720824794	0.073725781888765	xylan	GH11	GH11
10462	fungi	goat	RNA10	NeoGfMa1	estExt_fgenesh1_pg.C_530010	2424	56	49222607	Glycosyltransferasefamily 20-domaincontaining protein	0.469343491518503	0.539585128437377	-	GT20	GT20
10463	fungi	goat	RNA10	NeoGfMa1	CE111630_72816	2306	283	49222607	expressedprotein	2.49323101562508	2.86636632253603	xylan	GH10	GH10
10464	fungi	goat	RNA10	NeoGfMa1	estExt_Genewise1Plus.C_530156	2507	3	49222607	expressedprotein	0.0243109712114832	0.0279493351045402	galactosaminogalactan;-	CBM87;CE18	CBM87;CE18
10465	fungi	goat	RNA10	NeoGfMa1	fgenesh2_kg.53___162___TRINITY_DN11777_c8_g8_i2	1082	2	49222607	glycosidehydrolase%2Fdeacetylase	0.0375524367388715	0.0431725096161936	chitin	CE4	CE4
10466	fungi	goat	RNA10	NeoGfMa1	MIX55613_596_53	1849	3	49222607	family11 glycosidehydrolase	0.0329624688086471	0.0378956101174052	xylan	GH11	GH11
10467	fungi	goat	RNA10	NeoGfMa1	estExt_Genemark4.C_550159	1387	1	49222607	concanavalinA-like lectin%2Fglucanase	0.0146473455484711	0.0168394576080467	xylan	GH11	GH11
10468	fungi	goat	RNA10	NeoGfMa1	CE114101_4696	2794	2	49222607	putativecellulase	0.0145424969761843	0.0167189174676884	chitin,cellulose	GH48	GH48
10469	fungi	goat	RNA10	NeoGfMa1	estExt_fgenesh1_pm.C_550115	2628	1	49222607	putativecellulase	0.00773054348391533	0.00888749151535797	chitin,cellulose	GH48	GH48
10470	fungi	goat	RNA10	NeoGfMa1	estExt_fgenesh1_pg.C_550148	2172	2	49222607	putativecellulase	0.0187070610273752	0.0215067474239049	chitin,cellulose	GH48	GH48
10471	fungi	goat	RNA10	NeoGfMa1	estExt_Genemark4.C_550215	2169	3	49222607	putativecellulase	0.0280994028709951	0.0323047409437908	chitin,cellulose	GH48	GH48
10472	fungi	goat	RNA10	NeoGfMa1	gm4.13600_g	1632	10	49222607	alpha%2Fbeta-hydrolase	0.124484486983637	0.143114753078191	xylan;-	CBM13;CE1	CBM13;CE1
10473	fungi	goat	RNA10	NeoGfMa1	estExt_Genewise1.C_580080	1709	2	49222607	expressedprotein	0.0237751530435687	0.0273333267435468	xylan;-	CBM13;CE1	CBM13;CE1
10474	fungi	goat	RNA10	NeoGfMa1	estExt_fgenesh1_pm.C_580033	780	15	49222607	ricinB-like lectins	0.390689774533259	0.449160148122322	xylan	CBM13	CBM13
10475	fungi	goat	RNA10	NeoGfMa1	estExt_Genemark4.C_590073	2639	2	49222607	beta-glucosidase-relatedglycosidase	0.0153966413609166	0.0177008925368403	beta-glucan,xylan	GH3	GH3
10476	fungi	goat	RNA10	NeoGfMa1	MIX57607_25_32	3645	1	49222607	expressedprotein	0.00557362641309451	0.00640777166045562	-;-	GT2;GT2_Chitin_synth_2	GT2_Chitin_synth_2
10477	fungi	goat	RNA10	NeoGfMa1	estExt_Genewise1Plus.C_6_t20207	1260	1	49222607	glycosidehydrolase%2Fdeacetylase	0.0161237049807377	0.0185367680177466	chitin	CE4	CE4
10478	fungi	goat	RNA10	NeoGfMa1	estExt_fgenesh1_pg.C_6_t10312	2076	2	49222607	expressedprotein	0.0195721274332654	0.0225012790966867	xylan;beta-glucan,xylan,cellulose;xylan;-	CBM13;CBM6;GH43;GH43_16	CBM13;CBM6;GH43_16
10479	fungi	goat	RNA10	NeoGfMa1	estExt_fgenesh1_pm.C_60411	2346	1	49222607	PMT-domain-containingprotein	0.00865979039886167	0.00995580890978719	-	GT39	GT39
10480	fungi	goat	RNA10	NeoGfMa1	estExt_Genewise1Plus.C_610095	2152	4	49222607	glycosidehydrolase	0.0377618369437351	0.0434132485173992	-	GH20	GH20
10481	fungi	goat	RNA10	NeoGfMa1	estExt_Genewise1Plus.C_610250	4859	41	49222607	expressedprotein	0.171424284689218	0.197079529902612	-	GT24	GT24
10482	fungi	goat	RNA10	NeoGfMa1	estExt_Genewise1Plus.C_620064	2039	582	49222607	glycosidehydrolase	5.79884028272416	6.66669088905049	beta-glucan;-	GH5;GH5_1	GH5_1
10483	fungi	goat	RNA10	NeoGfMa1	MIX60134_87_100	1274	7	49222607	glycosyltransferasefamily 58protein	0.111625649866645	0.128331470892092	-	GT58	GT58
10484	fungi	goat	RNA10	NeoGfMa1	estExt_Genemark4.C_630009	1803	1	49222607	expressedprotein	0.011267813796855	0.0129541473668113	xylan;xylan	CBM13;CE6	CBM13;CE6
10485	fungi	goat	RNA10	NeoGfMa1	fgenesh2_kg.63___150___TRINITY_DN11492_c9_g2_i1	2244	5	49222607	Arabinanase%2Flevansucrase%2Finvertase	0.0452670861758678	0.0520417283920694	xylan;beta-glucan,xylan,cellulose;xylan;-	CBM13;CBM6;GH43;GH43_16	CBM13;CBM6;GH43_16
10486	fungi	goat	RNA10	NeoGfMa1	estExt_fgenesh1_pm.C_650025	1294	1	49222607	concanavalinA-like lectin%2Fglucanase	0.0157000527633149	0.0180497122893051	beta-glucan;-	GH16;GH16_21	GH16_21
10487	fungi	goat	RNA10	NeoGfMa1	e_gw1.67.91.1	1944	34	49222607	beta-glucosidase	0.355318683834775	0.408495443354046	beta-glucan	GH1	GH1
10488	fungi	goat	RNA10	NeoGfMa1	CE126331_814	1658	403	49222607	concanavalinA-like lectin%2Fglucanase	4.93805483420928	5.67708085889709	xylan	GH11	GH11
10489	fungi	goat	RNA10	NeoGfMa1	estExt_Genemark4.C_670143	1659	2	49222607	concanavalinA-like lectin%2Fglucanase	0.0244917037682091	0.028157115976324	xylan	GH11	GH11
10490	fungi	goat	RNA10	NeoGfMa1	estExt_Genewise1Plus.C_670259	1390	2	49222607	AMPKBI-domain-containingprotein	0.0292314651449345	0.0336062269098716	glycogen	CBM48	CBM48
10491	fungi	goat	RNA10	NeoGfMa1	MIX62083_1893_94	2481	40	49222607	glycosidehydrolase	0.327543220890439	0.376563122972362	glycogen;sucrose,alpha-glucan;-	CBM48;GH13;GH13_8	CBM48;GH13_8
10492	fungi	goat	RNA10	NeoGfMa1	estExt_Genemark4.C_670193	2181	3	49222607	glycogenbranching enzyme	0.027944798178445	0.0321269982150767	glycogen;sucrose,alpha-glucan;-	CBM48;GH13;GH13_8	CBM48;GH13_8
10493	fungi	goat	RNA10	NeoGfMa1	estExt_Genemark4.C_690011	2154	1	49222607	expressedprotein	0.00943169372132288	0.0108432347736122	xylan;beta-glucan,xylan,cellulose,beta-galactan;-	CBM13;GH39;GH5_35	CBM13;GH39;GH5_35
10494	fungi	goat	RNA10	NeoGfMa1	estExt_Genemark4.C_690012	2619	1	49222607	pectinlyase-like protein	0.00775710892544081	0.00891803272331453	xylan;-	CBM13;PL1	CBM13;PL1
10495	fungi	goat	RNA10	NeoGfMa1	estExt_Genemark4.C_690013	1740	1	49222607	glycosidehydrolase	0.0116757863653618	0.0134231768404372	beta-glucan;-	GH5;GH5_1	GH5_1
10496	fungi	goat	RNA10	NeoGfMa1	MIX62353_321_85	1818	30	49222607	family11 glycosidehydrolase	0.335245351084645	0.385417948883841	xylan	GH11	GH11
10497	fungi	goat	RNA10	NeoGfMa1	estExt_Genewise1.C_7_t10216	2511	1029	49222607	putativecellulase	8.32537971155939	9.57135053991605	cellulose	GH9	GH9
10498	fungi	goat	RNA10	NeoGfMa1	estExt_Genemark4.C_7_t10146	2756	63	49222607	putativecellulase	0.464404826331987	0.533907345881251	cellulose	GH9	GH9
10499	fungi	goat	RNA10	NeoGfMa1	estExt_Genewise1Plus.C_7_t10376	2781	6	49222607	glycosidehydrolase	0.0438314310155976	0.0503912140288258	host glycan	GH47	GH47
10500	fungi	goat	RNA10	NeoGfMa1	fgenesh1_pg.7_#_257	2259	4	49222607	glycogensynthase	0.0359732063315263	0.0413569326292355	-	GT3	GT3
10501	fungi	goat	RNA10	NeoGfMa1	estExt_fgenesh1_pm.C_70191	4038	1	49222607	TPR-likeprotein	0.0050311709449553	0.00578413266527012	-	GT41	GT41
10502	fungi	goat	RNA10	NeoGfMa1	estExt_Genewise1.C_7_t30107	1093	2	49222607	glycosidehydrolase%2Fdeacetylase	0.0371745073663851	0.0427380195834597	-	CE4	CE4
10503	fungi	goat	RNA10	NeoGfMa1	estExt_Genemark4.C_7_t20205	1271	1	49222607	glycosidehydrolase%2Fdeacetylase	0.0159841607204795	0.0183763396556733	-	CE4	CE4
10504	fungi	goat	RNA10	NeoGfMa1	estExt_fgenesh1_pg.C_7_t20025	2764	91	49222607	Glycosyltransferasefamily 20-domaincontaining protein	0.668865417182121	0.768967373702904	-	GT20	GT20
10505	fungi	goat	RNA10	NeoGfMa1	estExt_Genewise1Plus.C_7_t30267	2995	3	49222607	expressedprotein	0.0203497845833684	0.0233953199021977	galactosaminogalactan;-	CBM87;CE18	CBM87;CE18
10506	fungi	goat	RNA10	NeoGfMa1	estExt_Genewise1Plus.C_700073	2436	1	49222607	expressedprotein	0.00833984740382984	0.00958798345745515	-	CE18	CE18
10507	fungi	goat	RNA10	NeoGfMa1	estExt_Genewise1Plus.C_710104	2709	3	49222607	Metallo-dependentphosphatase	0.0224981929963782	0.0258652576991813	-	CBM10	CBM10
10508	fungi	goat	RNA10	NeoGfMa1	estExt_Genewise1Plus.C_710175	1828	12	49222607	putativecellulase	0.133364561985095	0.153323814238692	-;cellulose	CBM10;GH6	CBM10;GH6
10509	fungi	goat	RNA10	NeoGfMa1	estExt_Genemark4.C_710123	3299	2	49222607	endo-1%2C4-beta-xylanaseB OX%3D4758GN%3DxynB PE%3D2SV%3D1	0.0123163796761015	0.0141596409229225	xylan	GH10	GH10
10510	fungi	goat	RNA10	NeoGfMa1	fgenesh2_kg.72___19___TRINITY_DN11757_c2_g1_i1	1446	85	49222607	alpha%2Fbeta-hydrolase	1.19422462201729	1.37295149011111	-	CE1	CE1
10511	fungi	goat	RNA10	NeoGfMa1	MIX65410_46_53	1389	8	49222607	exoglucanaseCel6A	0.117010040464965	0.134521685830731	cellulose	GH6	GH6
10512	fungi	goat	RNA10	NeoGfMa1	estExt_fgenesh1_pg.C_770059	1821	1	49222607	Dockerintype 1	0.0111564350772814	0.0128260997816369	-;beta-glucan	CBM10;GH26	CBM10;GH26
10513	fungi	goat	RNA10	NeoGfMa1	estExt_Genemark4.C_790016	3736	1	49222607	expressedprotein	0.00543786624082695	0.006251693710482	-;-	GT2;GT2_Chitin_synth_2	GT2_Chitin_synth_2
10514	fungi	goat	RNA10	NeoGfMa1	estExt_Genewise1Plus.C_8_t10211	1443	8	49222607	expressedprotein	0.112631286351931	0.129487610269498	beta-glucan;-	GH45;GH45_1	GH45_1
10515	fungi	goat	RNA10	NeoGfMa1	gm4.30713_g	1128	1	49222607	nucleotide-diphospho-sugartransferase	0.0180105215210368	0.0207059642751425	-	GT8	GT8
10516	fungi	goat	RNA10	NeoGfMa1	estExt_fgenesh1_pg.C_8_t10379	1698	1	49222607	glycosidehydrolase%2Fdeacetylase	0.011964586734823	0.0137551988824268	-	CE4	CE4
10517	fungi	goat	RNA10	NeoGfMa1	estExt_Genewise1Plus.C_8_t20393	1992	108	49222607	expressedprotein	1.10146273784075	1.26630692362197	xylan;xylan;-	CBM13;GH43;GH43_19	CBM13;GH43_19
10518	fungi	goat	RNA10	NeoGfMa1	estExt_Genewise1Plus.C_8_t30055	1504	1	49222607	glycosidehydrolase	0.0135078911407776	0.0155294732063569	-;-	GH5;GH5_7	GH5_7
10519	fungi	goat	RNA10	NeoGfMa1	estExt_fgenesh1_pg.C_8_t10485	795	3	49222607	dolichol-phosphatemannosyltransferase	0.0766636538706773	0.0881370856692858	-;-	GT2;GT2_Glycos_transf_2	GT2_Glycos_transf_2
10520	fungi	goat	RNA10	NeoGfMa1	estExt_Genewise1.C_8_t30350	2459	1	49222607	cellulaseCel48A precursor	0.0082618415110734	0.00949830325431506	chitin,cellulose	GH48	GH48
10521	fungi	goat	RNA10	NeoGfMa1	fgenesh2_kg.80___75___TRINITY_DN7168_c0_g1_i1	2071	1	49222607	Glycosylhydrolase%2C five-bladedbeta-propellor domain-containingprotein	0.00980969013796692	0.0112778018842881	beta-glucan,xylan,cellulose;xylan;xylan;-	CBM6;GH43;GH43_16;GH43_22	CBM6;GH43_16;GH43_22
10522	fungi	goat	RNA10	NeoGfMa1	fgenesh2_kg.81___73___TRINITY_DN11472_c1_g4_i1	1618	14	49222607	Arabinanase%2Flevansucrase%2Finvertase	0.175786252076769	0.202094306448115	-;-	GH43;GH43_35	GH43_35
10523	fungi	goat	RNA10	NeoGfMa1	estExt_Genemark4.C_810125	4137	112	49222607	expressedprotein	0.550006586144961	0.632320208524149	beta-glucan;cellulose	GH3;GH6	GH3;GH6
10524	fungi	goat	RNA10	NeoGfMa1	estExt_fgenesh1_pg.C_820026	2303	8	49222607	putativecellulase	0.0705718394293686	0.0811335743025992	chitin,cellulose	GH48	GH48
10525	fungi	goat	RNA10	NeoGfMa1	estExt_fgenesh1_pg.C_820029	2366	6	49222607	putativecellulase	0.0515195307076825	0.059229909642504	chitin,cellulose	GH48	GH48
10526	fungi	goat	RNA10	NeoGfMa1	fgenesh2_kg.83___63___TRINITY_DN10968_c0_g1_i1	1943	2	49222607	alpha%2Fbeta-hydrolase	0.0209118561767674	0.024041510758992	-	CE1	CE1
10527	fungi	goat	RNA10	NeoGfMa1	estExt_Genemark4.C_860048	2108	2	49222607	concanavalinA-like lectin%2Fglucanase	0.0192750173394018	0.0221597037024295	xylan	GH11	GH11
10528	fungi	goat	RNA10	NeoGfMa1	MIX70471_38_92	1379	2	49222607	ConcanavalinA-like lectin%2Fglucanasedomain-containing protein	0.02946463854348	0.0338742968852223	xylan	GH11	GH11
10529	fungi	goat	RNA10	NeoGfMa1	estExt_Genewise1Plus.C_870009	1974	3	49222607	endo-1%2C4-beta-xylanaseA	0.0308751797503488	0.0354959387573871	xylan	GH11	GH11
10530	fungi	goat	RNA10	NeoGfMa1	estExt_Genemark4.C_870026	1393	1	49222607	concanavalinA-like lectin%2Fglucanase	0.0145842557614713	0.0167669258451979	xylan	GH11	GH11
10531	fungi	goat	RNA10	NeoGfMa1	MIX70567_45_50	2378	104	49222607	expressedprotein	0.88849886487631	1.02147101810156	beta-glucan,cellulose	GH9	GH9
10532	fungi	goat	RNA10	NeoGfMa1	MIX71062_93_82	1719	2	49222607	alpha%2Fbeta-hydrolase	0.0236368449979401	0.0271743196071678	xylan;-	CBM13;CE1	CBM13;CE1
10533	fungi	goat	RNA10	NeoGfMa1	CE147299_32040	1648	5	49222607	expressedprotein	0.0616379498656841	0.0708626447280362	-	CE1	CE1
10534	fungi	goat	RNA10	NeoGfMa1	MIX71261_330_61	1493	2	49222607	exoglucanaseCel6A	0.0272148268931406	0.0312877799093915	-;cellulose	CBM10;GH6	CBM10;GH6
10535	fungi	goat	RNA10	NeoGfMa1	CE147784_286	1608	1	49222607	family6 carbohydrateesterase	0.0126342464401303	0.014525079416891	xylan;-	CE6;CBM10	CE6;CBM10
10536	fungi	goat	RNA10	NeoGfMa1	estExt_Genemark4.C_9_t10274	1602	4	49222607	pectinlyase-like protein	0.0507262628607478	0.0583179218535849	-;-	PL1;PL1_6	PL1_6
10537	fungi	goat	RNA10	NeoGfMa1	estExt_Genewise1Plus.C_9_t10486	4746	1	49222607	Chitinsynthase-domain containingprotein	0.00428062964090381	0.00492126584541946	-;-	GT2;GT2_Chitin_synth_2	GT2_Chitin_synth_2
10538	fungi	goat	RNA10	NeoGfMa1	estExt_Genewise1.C_9_t20035	1842	1	49222607	glycosylhydrolase%2C family43	0.0110292444493645	0.0126798738883609	beta-glucan,xylan,cellulose;-;-	CBM6;GH43;GH43_2	CBM6;GH43_2
10539	fungi	goat	RNA10	NeoGfMa1	estExt_fgenesh1_pm.C_90330	1053	1	49222607	expressedprotein	0.0192933221991733	0.0221807480554233	-	CE16	CE16
10540	fungi	goat	RNA10	NeoGfMa1	estExt_fgenesh1_pg.C_9_t20040	3044	2	49222607	Metallo-dependentphosphatase	0.01334813947157	0.0153458132078586	-	CBM10	CBM10
10541	fungi	goat	RNA10	NeoGfMa1	estExt_Genemark4.C_9_t20211	2214	1	49222607	SGNHhydrolase-type esterasedomain-containing protein	0.00917609226546047	0.0105493801727013	xylan	CE6	CE6
10542	fungi	goat	RNA10	NeoGfMa1	estExt_Genewise1Plus.C_900015	1982	1	49222607	expressedprotein	0.0102501858101561	0.0117842218478107	-	CBM10	CBM10
10543	fungi	goat	RNA10	NeoGfMa1	estExt_fgenesh1_pg.C_900030	1415	1	49222607	glycosidehydrolase family6 protein	0.0143575040817876	0.0165062386589122	-;cellulose	CBM10;GH6	CBM10;GH6
10544	fungi	goat	RNA10	NeoGfMa1	e_gw1.91.51.1	2217	2	49222607	PMT-domain-containingprotein	0.0183273507223541	0.0210702099254495	-	GT39	GT39
10545	fungi	goat	RNA10	NeoGfMa1	estExt_Genewise1.C_910069	1919	6	49222607	glycosidehydrolase	0.063520171784459	0.0730265587358856	-;beta-glucan;-	CBM10;GH5;GH5_5	CBM10;GH5_5
10546	fungi	goat	RNA10	NeoGfMa1	estExt_Genemark4.C_940006	2466	7	49222607	glycosidehydrolase	0.0576687258435143	0.0662993892605536	beta-glucan	GH26	GH26
10547	fungi	goat	RNA10	NeoGfMa1	estExt_fgenesh1_pg.C_940011	2424	60	49222607	glycosidehydrolase	0.502868026626967	0.578126923325761	beta-glucan	GH26	GH26
10548	fungi	goat	RNA10	NeoGfMa1	estExt_Genemark4.C_940020	4506	27	49222607	hypotheticalprotein	0.121732899122214	0.139951364394971	xylan;xylan	CE4;GH11	CE4;GH11
10549	fungi	goat	RNA10	NeoGfMa1	CE152316_1527	2858	3	49222607	Arabinanase%2Flevansucrase%2Finvertase	0.0213252641102829	0.0245167890507635	xylan;xylan;xylan;-	CBM13;CBM91;GH43;GH43_10	CBM13;CBM91;GH43_10
10550	fungi	goat	RNA10	NeoGfMa1	estExt_Genewise1Plus.C_980005	3156	1	49222607	expressedprotein	0.00643722061968615	0.00740061080556424	-	GT20	GT20
10551	fungi	goat	RNA10	NeoGfMa1	CE152601_822	2854	1	49222607	endo-1%2C4-beta-xylanaseB OX%3D4758GN%3DxynB PE%3D2SV%3D1	0.00711838411903626	0.00818371678428898	xylan	GH10	GH10
10552	fungi	goat	RNA10	NeoGfMa1	estExt_Genemark4.C_980070	2238	2	49222607	expressedprotein	0.0181553782624928	0.0208725001808407	xylan	GH10	GH10
10553	fungi	goat	RNA10	NeoGfMa1	estExt_Genewise1.C_980138	1545	1	49222607	expressedprotein	0.0131494293046793	0.0151173642086477	beta-glucan	GH45	GH45
10554	fungi	goat	RNA10	NeoGfMa1	MIX74072_18_56	1146	1	49222607	glycosidehydrolase%2Fdeacetylase	0.017727633748455	0.0203807397053759	chitin	CE4	CE4
