## Supplementary material for "CAZyme domain architectures suggest fine-scale functional differentiation among anaerobic fungi and bacteria during lignocellulose conversion to volatile fatty acids": Supp Data 4 (part 1 of 3)

Subsystem,"genome","rxn","pathway","orf","mean_tpm","sd_tpm","status","Role","source"
Acetyl-CoA_fermentation_to_Butyrate,"Aminobacterium_1_D","ACETYL-COA-ACETYLTRANSFER-RXN","	ACETOACETATE-DEG-PWY	,aminobacterium_1_das_tool_D_83_1",12.9546046438756,0.0567776583497481,"good_blast;good_blast","Acetyl-CoA acetyltransferase (EC 2.3.1.9)","digester"
Acetyl-CoA_fermentation_to_Butyrate,"Aminobacterium_1_D","ACETYL-COA-ACETYLTRANSFER-RXN","	CENTFERM-PWY	,aminobacterium_1_das_tool_D_83_1",12.9546046438756,0.0567776583497481,"good_blast;good_blast","Acetyl-CoA acetyltransferase (EC 2.3.1.9)","digester"
Acetyl-CoA_fermentation_to_Butyrate,"Aminobacterium_1_D","ACETYL-COA-ACETYLTRANSFER-RXN","	P162-PWY	,aminobacterium_1_das_tool_D_83_1",12.9546046438756,0.0567776583497481,"good_blast;good_blast","Acetyl-CoA acetyltransferase (EC 2.3.1.9)","digester"
Acetyl-CoA_fermentation_to_Butyrate,"Aminobacterium_1_D","ACETYL-COA-ACETYLTRANSFER-RXN","	P163-PWY	,aminobacterium_1_das_tool_D_83_1",12.9546046438756,0.0567776583497481,"good_blast;good_blast","Acetyl-CoA acetyltransferase (EC 2.3.1.9)","digester"
Acetyl-CoA_fermentation_to_Butyrate,"Aminobacterium_1_D","ACETYL-COA-ACETYLTRANSFER-RXN","	PWY-5177	,aminobacterium_1_das_tool_D_83_1",12.9546046438756,0.0567776583497481,"good_blast;good_blast","Acetyl-CoA acetyltransferase (EC 2.3.1.9)","digester"
Acetyl-CoA_fermentation_to_Butyrate,"Aminobacterium_1_D","ACETYL-COA-ACETYLTRANSFER-RXN","	PWY-5741	,aminobacterium_1_das_tool_D_83_1",12.9546046438756,0.0567776583497481,"good_blast;good_blast","Acetyl-CoA acetyltransferase (EC 2.3.1.9)","digester"
Acetyl-CoA_fermentation_to_Butyrate,"Aminobacterium_1_D","ACETYL-COA-ACETYLTRANSFER-RXN","	PWY-5789	,aminobacterium_1_das_tool_D_83_1",12.9546046438756,0.0567776583497481,"good_blast;good_blast","Acetyl-CoA acetyltransferase (EC 2.3.1.9)","digester"
Acetyl-CoA_fermentation_to_Butyrate,"Aminobacterium_1_D","ACETYL-COA-ACETYLTRANSFER-RXN","	PWY-6174	,aminobacterium_1_das_tool_D_83_1",12.9546046438756,0.0567776583497481,"good_blast;good_blast","Acetyl-CoA acetyltransferase (EC 2.3.1.9)","digester"
Acetyl-CoA_fermentation_to_Butyrate,"Aminobacterium_1_D","ACETYL-COA-ACETYLTRANSFER-RXN","	PWY-6583	,aminobacterium_1_das_tool_D_83_1",12.9546046438756,0.0567776583497481,"good_blast;good_blast","Acetyl-CoA acetyltransferase (EC 2.3.1.9)","digester"
Acetyl-CoA_fermentation_to_Butyrate,"Aminobacterium_1_D","ACETYL-COA-ACETYLTRANSFER-RXN","	PWY-6588	,aminobacterium_1_das_tool_D_83_1",12.9546046438756,0.0567776583497481,"good_blast;good_blast","Acetyl-CoA acetyltransferase (EC 2.3.1.9)","digester"
Acetyl-CoA_fermentation_to_Butyrate,"Aminobacterium_1_D","ACETYL-COA-ACETYLTRANSFER-RXN","	PWY-6863	,aminobacterium_1_das_tool_D_83_1",12.9546046438756,0.0567776583497481,"good_blast;good_blast","Acetyl-CoA acetyltransferase (EC 2.3.1.9)","digester"
Acetyl-CoA_fermentation_to_Butyrate,"Aminobacterium_1_D","ACETYL-COA-ACETYLTRANSFER-RXN","	PWY-6876	,aminobacterium_1_das_tool_D_83_1",12.9546046438756,0.0567776583497481,"good_blast;good_blast","Acetyl-CoA acetyltransferase (EC 2.3.1.9)","digester"
Acetyl-CoA_fermentation_to_Butyrate,"Aminobacterium_1_D","ACETYL-COA-ACETYLTRANSFER-RXN","	PWY-6883	,aminobacterium_1_das_tool_D_83_1",12.9546046438756,0.0567776583497481,"good_blast;good_blast","Acetyl-CoA acetyltransferase (EC 2.3.1.9)","digester"
Acetyl-CoA_fermentation_to_Butyrate,"Aminobacterium_1_D","ACETYL-COA-ACETYLTRANSFER-RXN","	PWY-7216	,aminobacterium_1_das_tool_D_83_1",12.9546046438756,0.0567776583497481,"good_blast;good_blast","Acetyl-CoA acetyltransferase (EC 2.3.1.9)","digester"
Acetyl-CoA_fermentation_to_Butyrate,"Aminobacterium_1_D","ACETYL-COA-ACETYLTRANSFER-RXN","	PWY-7391	,aminobacterium_1_das_tool_D_83_1",12.9546046438756,0.0567776583497481,"good_blast;good_blast","Acetyl-CoA acetyltransferase (EC 2.3.1.9)","digester"
Acetyl-CoA_fermentation_to_Butyrate,"Aminobacterium_1_D","ACETYL-COA-ACETYLTRANSFER-RXN","	PWY-7524	,aminobacterium_1_das_tool_D_83_1",12.9546046438756,0.0567776583497481,"good_blast;good_blast","Acetyl-CoA acetyltransferase (EC 2.3.1.9)","digester"
Acetyl-CoA_fermentation_to_Butyrate,"Aminobacterium_1_D","ACETYL-COA-ACETYLTRANSFER-RXN","	PWY-7778	,aminobacterium_1_das_tool_D_83_1",12.9546046438756,0.0567776583497481,"good_blast;good_blast","Acetyl-CoA acetyltransferase (EC 2.3.1.9)","digester"
Acetyl-CoA_fermentation_to_Butyrate,"Aminobacterium_1_D","ACETYL-COA-ACETYLTRANSFER-RXN","	PWY-7779	,aminobacterium_1_das_tool_D_83_1",12.9546046438756,0.0567776583497481,"good_blast;good_blast","Acetyl-CoA acetyltransferase (EC 2.3.1.9)","digester"
Acetyl-CoA_fermentation_to_Butyrate,"Aminobacterium_1_D","ACETYL-COA-ACETYLTRANSFER-RXN","	PWY-8058	,aminobacterium_1_das_tool_D_83_1",12.9546046438756,0.0567776583497481,"good_blast;good_blast","Acetyl-CoA acetyltransferase (EC 2.3.1.9)","digester"
Acetyl-CoA_fermentation_to_Butyrate,"Aminobacterium_1_D","ACETYL-COA-ACETYLTRANSFER-RXN","	PWY-8125	,aminobacterium_1_das_tool_D_83_1",12.9546046438756,0.0567776583497481,"good_blast;good_blast","Acetyl-CoA acetyltransferase (EC 2.3.1.9)","digester"
Acetyl-CoA_fermentation_to_Butyrate,"Aminobacterium_1_D","ACETYL-COA-ACETYLTRANSFER-RXN","	PWY-8425	,aminobacterium_1_das_tool_D_83_1",12.9546046438756,0.0567776583497481,"good_blast;good_blast","Acetyl-CoA acetyltransferase (EC 2.3.1.9)","digester"
Acetyl-CoA_fermentation_to_Butyrate,"Aminobacterium_1_D","ACETYL-COA-ACETYLTRANSFER-RXN","	PWY-922	,aminobacterium_1_das_tool_D_83_1",12.9546046438756,0.0567776583497481,"good_blast;good_blast","Acetyl-CoA acetyltransferase (EC 2.3.1.9)","digester"
Acetyl-CoA_fermentation_to_Butyrate,"Aminobacterium_1_D","ACETYL-COA-ACETYLTRANSFER-RXN","	PWY0-1337	,aminobacterium_1_das_tool_D_83_1",12.9546046438756,0.0567776583497481,"good_blast;good_blast","Acetyl-CoA acetyltransferase (EC 2.3.1.9)","digester"
Acetyl-CoA_fermentation_to_Butyrate,"Aminobacterium_1_D","ACETYL-COA-ACETYLTRANSFER-RXN","	PWY1-3	,aminobacterium_1_das_tool_D_83_1",12.9546046438756,0.0567776583497481,"good_blast;good_blast","Acetyl-CoA acetyltransferase (EC 2.3.1.9)","digester"
Acetyl-CoA_fermentation_to_Butyrate,"Aminobacterium_1_D","ACETYL-COA-ACETYLTRANSFER-RXN","	PWY66-367	,aminobacterium_1_das_tool_D_83_1",12.9546046438756,0.0567776583497481,"good_blast;good_blast","Acetyl-CoA acetyltransferase (EC 2.3.1.9)","digester"
Acetyl-CoA_fermentation_to_Butyrate,"Aminobacterium_1_D","ACETYL-COA-ACETYLTRANSFER-RXN","	PWY66-368	,aminobacterium_1_das_tool_D_83_1",12.9546046438756,0.0567776583497481,"good_blast;good_blast","Acetyl-CoA acetyltransferase (EC 2.3.1.9)","digester"
Acetyl-CoA_fermentation_to_Butyrate,"Aminobacterium_1_D","BUTYRATE-KINASE-RXN","	CENTFERM-PWY	,aminobacterium_1_das_tool_D_4_5",24.5760135944422,1.75449332423175,"good_blast;good_blast;good_blast;good_blast","Butyrate kinase (EC 2.7.2.7)","digester"
Acetyl-CoA_fermentation_to_Butyrate,"Aminobacterium_1_D","BUTYRATE-KINASE-RXN","	CENTFERM-PWY	,aminobacterium_1_das_tool_D_4_8",13.5788427267914,2.19552723519461,"good_blast;good_blast;good_blast;good_blast","Butyrate kinase (EC 2.7.2.7)","digester"
Acetyl-CoA_fermentation_to_Butyrate,"Aminobacterium_1_D","BUTYRATE-KINASE-RXN","	CENTFERM-PWY	,aminobacterium_1_das_tool_D_53_5",0.421179440397081,0.089967660278947,"good_blast;good_blast;good_blast;good_blast","Butyrate kinase (EC 2.7.2.7)","digester"
Acetyl-CoA_fermentation_to_Butyrate,"Aminobacterium_1_D","PHOSPHATE-BUTYRYLTRANSFERASE-RXN","	CENTFERM-PWY	,aminobacterium_1_das_tool_D_4_6",23.7503708594661,6.44735453504633,"good_blast;good_blast","Phosphate butyryltransferase (EC 2.3.1.19)","digester"
Acetyl-CoA_fermentation_to_Butyrate,"Aminobacterium_1_D","PHOSPHATE-BUTYRYLTRANSFERASE-RXN","	CENTFERM-PWY	,aminobacterium_1_das_tool_D_4_7",8.41128152390201,0.220651641206773,"good_blast;good_blast","Phosphate butyryltransferase (EC 2.3.1.19)","digester"
Acetyl-CoA_fermentation_to_Butyrate,"Aminobacterium_1_D","R11-RXN","	P162-PWY	,aminobacterium_1_das_tool_D_83_2",36.3583957432812,5.20144297320419,"good_blast;good_blast;bad_blast;good_blast;good_blast;bad_blast","MULTISPECIES: butyryl-CoA:acetate CoA-transferase","digester"
Acetyl-CoA_fermentation_to_Butyrate,"Aminobacterium_1_D","R11-RXN","	P162-PWY	,aminobacterium_1_das_tool_D_83_3",10.0203640570956,1.17057931116213,"good_blast;good_blast;good_blast;good_blast","MULTISPECIES: butyryl-CoA:acetate CoA-transferase","digester"
Acetyl-CoA_fermentation_to_Butyrate,"Aminobacterium_1_D","R11-RXN","	P3-PWY	,aminobacterium_1_das_tool_D_83_2",36.3583957432812,5.20144297320419,"good_blast;good_blast;bad_blast;good_blast;good_blast;bad_blast","MULTISPECIES: butyryl-CoA:acetate CoA-transferase","digester"
Acetyl-CoA_fermentation_to_Butyrate,"Aminobacterium_1_D","R11-RXN","	P3-PWY	,aminobacterium_1_das_tool_D_83_3",10.0203640570956,1.17057931116213,"good_blast;good_blast;good_blast;good_blast","MULTISPECIES: butyryl-CoA:acetate CoA-transferase","digester"
Acetyl-CoA_fermentation_to_Butyrate,"Aminobacterium_1_D","R11-RXN","	PWY-5022	,aminobacterium_1_das_tool_D_83_2",36.3583957432812,5.20144297320419,"good_blast;good_blast;bad_blast;good_blast;good_blast;bad_blast","MULTISPECIES: butyryl-CoA:acetate CoA-transferase","digester"
Acetyl-CoA_fermentation_to_Butyrate,"Aminobacterium_1_D","R11-RXN","	PWY-5022	,aminobacterium_1_das_tool_D_83_3",10.0203640570956,1.17057931116213,"good_blast;good_blast;good_blast;good_blast","MULTISPECIES: butyryl-CoA:acetate CoA-transferase","digester"
Acetyl-CoA_fermentation_to_Butyrate,"Aminobacterium_1_D","R11-RXN","	PWY-5677	,aminobacterium_1_das_tool_D_83_2",36.3583957432812,5.20144297320419,"good_blast;good_blast;bad_blast;good_blast;good_blast;bad_blast","MULTISPECIES: butyryl-CoA:acetate CoA-transferase","digester"
Acetyl-CoA_fermentation_to_Butyrate,"Aminobacterium_1_D","R11-RXN","	PWY-5677	,aminobacterium_1_das_tool_D_83_3",10.0203640570956,1.17057931116213,"good_blast;good_blast;good_blast;good_blast","MULTISPECIES: butyryl-CoA:acetate CoA-transferase","digester"
Acetyl-CoA_fermentation_to_Butyrate,"Aminobacterium_1_D","R11-RXN","	PWY-8190	,aminobacterium_1_das_tool_D_83_2",36.3583957432812,5.20144297320419,"good_blast;good_blast;bad_blast;good_blast;good_blast;bad_blast","MULTISPECIES: butyryl-CoA:acetate CoA-transferase","digester"
Acetyl-CoA_fermentation_to_Butyrate,"Aminobacterium_1_D","R11-RXN","	PWY-8190	,aminobacterium_1_das_tool_D_83_3",10.0203640570956,1.17057931116213,"good_blast;good_blast;good_blast;good_blast","MULTISPECIES: butyryl-CoA:acetate CoA-transferase","digester"
Acetyl-CoA_fermentation_to_Butyrate,"Aminobacterium_1_D","RXN-11662",NA,NA,NA,NA,NA,"3-hydroxybutyryl-CoA dehydrogenase (EC 1.1.1.157)","digester"
Acetyl-CoA_fermentation_to_Butyrate,"Aminobacterium_1_D","RXN-11667","	CENTFERM-PWY	,aminobacterium_1_das_tool_D_7_10",2.0694041195068,0.141504511601152,"bad_blast;bad_blast","3-hydroxybutyryl-CoA dehydratase (EC 4.2.1.55)","digester"
Acetyl-CoA_fermentation_to_Butyrate,"Aminobacterium_1_D","RXN-11667","	P162-PWY	,aminobacterium_1_das_tool_D_7_10",2.0694041195068,0.141504511601152,"bad_blast;bad_blast","3-hydroxybutyryl-CoA dehydratase (EC 4.2.1.55)","digester"
Acetyl-CoA_fermentation_to_Butyrate,"Aminobacterium_1_D","RXN-11667","	P3-PWY	,aminobacterium_1_das_tool_D_7_10",2.0694041195068,0.141504511601152,"bad_blast;bad_blast","3-hydroxybutyryl-CoA dehydratase (EC 4.2.1.55)","digester"
Acetyl-CoA_fermentation_to_Butyrate,"Aminobacterium_1_D","RXN-11667","	PWY-5177	,aminobacterium_1_das_tool_D_7_10",2.0694041195068,0.141504511601152,"bad_blast;bad_blast","3-hydroxybutyryl-CoA dehydratase (EC 4.2.1.55)","digester"
Acetyl-CoA_fermentation_to_Butyrate,"Aminobacterium_1_D","RXN-11667","	PWY-5789	,aminobacterium_1_das_tool_D_7_10",2.0694041195068,0.141504511601152,"bad_blast;bad_blast","3-hydroxybutyryl-CoA dehydratase (EC 4.2.1.55)","digester"
Acetyl-CoA_fermentation_to_Butyrate,"Aminobacterium_1_D","RXN-11667","	PWY-6583	,aminobacterium_1_das_tool_D_7_10",2.0694041195068,0.141504511601152,"bad_blast;bad_blast","3-hydroxybutyryl-CoA dehydratase (EC 4.2.1.55)","digester"
Acetyl-CoA_fermentation_to_Butyrate,"Aminobacterium_1_D","RXN-11667","	PWY-6863	,aminobacterium_1_das_tool_D_7_10",2.0694041195068,0.141504511601152,"bad_blast;bad_blast","3-hydroxybutyryl-CoA dehydratase (EC 4.2.1.55)","digester"
Acetyl-CoA_fermentation_to_Butyrate,"Aminobacterium_1_D","RXN-11667","	PWY-6883	,aminobacterium_1_das_tool_D_7_10",2.0694041195068,0.141504511601152,"bad_blast;bad_blast","3-hydroxybutyryl-CoA dehydratase (EC 4.2.1.55)","digester"
Acetyl-CoA_fermentation_to_Butyrate,"Aminobacterium_1_D","RXN-11667","	PWY0-1337	,aminobacterium_1_das_tool_D_7_10",2.0694041195068,0.141504511601152,"bad_blast;bad_blast","3-hydroxybutyryl-CoA dehydratase (EC 4.2.1.55)","digester"
Acetyl-CoA_fermentation_to_Butyrate,"Aminobacterium_1_D","RXN-16834",NA,NA,NA,NA,NA,"Electron bifurcating butyryl-CoA dehydrogenase (NAD+, ferredoxin)","digester"
Acetyl-CoA_fermentation_to_Butyrate,"Anaeroplasma_1_C","ACETYL-COA-ACETYLTRANSFER-RXN",NA,NA,NA,NA,NA,"Acetyl-CoA acetyltransferase (EC 2.3.1.9)","cow"
Acetyl-CoA_fermentation_to_Butyrate,"Anaeroplasma_1_C","BUTYRATE-KINASE-RXN","	CENTFERM-PWY	,mollicutes_1_das_tool_C_27_1",44.2279433056368,4.25033056073296,"bad_blast;bad_blast","Butyrate kinase (EC 2.7.2.7)","cow"
Acetyl-CoA_fermentation_to_Butyrate,"Anaeroplasma_1_C","PHOSPHATE-BUTYRYLTRANSFERASE-RXN","	CENTFERM-PWY	,mollicutes_1_das_tool_C_17_8",22.2973983378789,3.30993069932912,"bad_blast;bad_blast","Phosphate butyryltransferase (EC 2.3.1.19)","cow"
Acetyl-CoA_fermentation_to_Butyrate,"Anaeroplasma_1_C","R11-RXN","	P162-PWY	,mollicutes_1_das_tool_C_58_2",11.0742887281541,3.50362862543921,"bad_blast;bad_blast","MULTISPECIES: butyryl-CoA:acetate CoA-transferase","cow"
Acetyl-CoA_fermentation_to_Butyrate,"Anaeroplasma_1_C","R11-RXN","	P162-PWY	,mollicutes_1_das_tool_C_5_7",12.9877169116996,2.26520188114683,"good_blast;good_blast","MULTISPECIES: butyryl-CoA:acetate CoA-transferase","cow"
Acetyl-CoA_fermentation_to_Butyrate,"Anaeroplasma_1_C","R11-RXN","	P3-PWY	,mollicutes_1_das_tool_C_58_2",11.0742887281541,3.50362862543921,"bad_blast;bad_blast","MULTISPECIES: butyryl-CoA:acetate CoA-transferase","cow"
Acetyl-CoA_fermentation_to_Butyrate,"Anaeroplasma_1_C","R11-RXN","	P3-PWY	,mollicutes_1_das_tool_C_5_7",12.9877169116996,2.26520188114683,"good_blast;good_blast","MULTISPECIES: butyryl-CoA:acetate CoA-transferase","cow"
Acetyl-CoA_fermentation_to_Butyrate,"Anaeroplasma_1_C","R11-RXN","	PWY-5022	,mollicutes_1_das_tool_C_58_2",11.0742887281541,3.50362862543921,"bad_blast;bad_blast","MULTISPECIES: butyryl-CoA:acetate CoA-transferase","cow"
Acetyl-CoA_fermentation_to_Butyrate,"Anaeroplasma_1_C","R11-RXN","	PWY-5022	,mollicutes_1_das_tool_C_5_7",12.9877169116996,2.26520188114683,"good_blast;good_blast","MULTISPECIES: butyryl-CoA:acetate CoA-transferase","cow"
Acetyl-CoA_fermentation_to_Butyrate,"Anaeroplasma_1_C","R11-RXN","	PWY-5677	,mollicutes_1_das_tool_C_58_2",11.0742887281541,3.50362862543921,"bad_blast;bad_blast","MULTISPECIES: butyryl-CoA:acetate CoA-transferase","cow"
Acetyl-CoA_fermentation_to_Butyrate,"Anaeroplasma_1_C","R11-RXN","	PWY-5677	,mollicutes_1_das_tool_C_5_7",12.9877169116996,2.26520188114683,"good_blast;good_blast","MULTISPECIES: butyryl-CoA:acetate CoA-transferase","cow"
Acetyl-CoA_fermentation_to_Butyrate,"Anaeroplasma_1_C","R11-RXN","	PWY-8190	,mollicutes_1_das_tool_C_58_2",11.0742887281541,3.50362862543921,"bad_blast;bad_blast","MULTISPECIES: butyryl-CoA:acetate CoA-transferase","cow"
Acetyl-CoA_fermentation_to_Butyrate,"Anaeroplasma_1_C","R11-RXN","	PWY-8190	,mollicutes_1_das_tool_C_5_7",12.9877169116996,2.26520188114683,"good_blast;good_blast","MULTISPECIES: butyryl-CoA:acetate CoA-transferase","cow"
Acetyl-CoA_fermentation_to_Butyrate,"Anaeroplasma_1_C","RXN-11662",NA,NA,NA,NA,NA,"3-hydroxybutyryl-CoA dehydrogenase (EC 1.1.1.157)","cow"
Acetyl-CoA_fermentation_to_Butyrate,"Anaeroplasma_1_C","RXN-11667","	CENTFERM-PWY	,mollicutes_1_das_tool_C_35_3",1.41379307193793,0.365100492315723,"bad_blast;bad_blast","3-hydroxybutyryl-CoA dehydratase (EC 4.2.1.55)","cow"
Acetyl-CoA_fermentation_to_Butyrate,"Anaeroplasma_1_C","RXN-11667","	P162-PWY	,mollicutes_1_das_tool_C_35_3",1.41379307193793,0.365100492315723,"bad_blast;bad_blast","3-hydroxybutyryl-CoA dehydratase (EC 4.2.1.55)","cow"
Acetyl-CoA_fermentation_to_Butyrate,"Anaeroplasma_1_C","RXN-11667","	P3-PWY	,mollicutes_1_das_tool_C_35_3",1.41379307193793,0.365100492315723,"bad_blast;bad_blast","3-hydroxybutyryl-CoA dehydratase (EC 4.2.1.55)","cow"
Acetyl-CoA_fermentation_to_Butyrate,"Anaeroplasma_1_C","RXN-11667","	PWY-5177	,mollicutes_1_das_tool_C_35_3",1.41379307193793,0.365100492315723,"bad_blast;bad_blast","3-hydroxybutyryl-CoA dehydratase (EC 4.2.1.55)","cow"
Acetyl-CoA_fermentation_to_Butyrate,"Anaeroplasma_1_C","RXN-11667","	PWY-5789	,mollicutes_1_das_tool_C_35_3",1.41379307193793,0.365100492315723,"bad_blast;bad_blast","3-hydroxybutyryl-CoA dehydratase (EC 4.2.1.55)","cow"
Acetyl-CoA_fermentation_to_Butyrate,"Anaeroplasma_1_C","RXN-11667","	PWY-6583	,mollicutes_1_das_tool_C_35_3",1.41379307193793,0.365100492315723,"bad_blast;bad_blast","3-hydroxybutyryl-CoA dehydratase (EC 4.2.1.55)","cow"
Acetyl-CoA_fermentation_to_Butyrate,"Anaeroplasma_1_C","RXN-11667","	PWY-6863	,mollicutes_1_das_tool_C_35_3",1.41379307193793,0.365100492315723,"bad_blast;bad_blast","3-hydroxybutyryl-CoA dehydratase (EC 4.2.1.55)","cow"
Acetyl-CoA_fermentation_to_Butyrate,"Anaeroplasma_1_C","RXN-11667","	PWY-6883	,mollicutes_1_das_tool_C_35_3",1.41379307193793,0.365100492315723,"bad_blast;bad_blast","3-hydroxybutyryl-CoA dehydratase (EC 4.2.1.55)","cow"
Acetyl-CoA_fermentation_to_Butyrate,"Anaeroplasma_1_C","RXN-11667","	PWY0-1337	,mollicutes_1_das_tool_C_35_3",1.41379307193793,0.365100492315723,"bad_blast;bad_blast","3-hydroxybutyryl-CoA dehydratase (EC 4.2.1.55)","cow"
Acetyl-CoA_fermentation_to_Butyrate,"Anaeroplasma_1_C","RXN-16834",NA,NA,NA,NA,NA,"Electron bifurcating butyryl-CoA dehydrogenase (NAD+, ferredoxin)","cow"
Acetyl-CoA_fermentation_to_Butyrate,"Anaeroplasma_1_G","ACETYL-COA-ACETYLTRANSFER-RXN",NA,NA,NA,NA,NA,"Acetyl-CoA acetyltransferase (EC 2.3.1.9)","goat"
Acetyl-CoA_fermentation_to_Butyrate,"Anaeroplasma_1_G","BUTYRATE-KINASE-RXN","	CENTFERM-PWY	,mollicutes_1_das_tool_G_202_2",12.3718007142038,2.13140235320766,"bad_blast;bad_blast","Butyrate kinase (EC 2.7.2.7)","goat"
Acetyl-CoA_fermentation_to_Butyrate,"Anaeroplasma_1_G","PHOSPHATE-BUTYRYLTRANSFERASE-RXN","	CENTFERM-PWY	,mollicutes_1_das_tool_G_101_4",8.0684109085403,1.56772281028057,"bad_blast;bad_blast","Phosphate butyryltransferase (EC 2.3.1.19)","goat"
Acetyl-CoA_fermentation_to_Butyrate,"Anaeroplasma_1_G","R11-RXN","	P162-PWY	,mollicutes_1_das_tool_G_131_1",6.44008416808468,0.481980093159724,"good_blast;good_blast","MULTISPECIES: butyryl-CoA:acetate CoA-transferase","goat"
Acetyl-CoA_fermentation_to_Butyrate,"Anaeroplasma_1_G","R11-RXN","	P162-PWY	,mollicutes_1_das_tool_G_403_0",0.877709335926343,0.29589346678371,"bad_blast;bad_blast","MULTISPECIES: butyryl-CoA:acetate CoA-transferase","goat"
Acetyl-CoA_fermentation_to_Butyrate,"Anaeroplasma_1_G","R11-RXN","	P162-PWY	,mollicutes_1_das_tool_G_53_1",8.78492281377021,0.850678933481077,"bad_blast;bad_blast","MULTISPECIES: butyryl-CoA:acetate CoA-transferase","goat"
Acetyl-CoA_fermentation_to_Butyrate,"Anaeroplasma_1_G","R11-RXN","	P3-PWY	,mollicutes_1_das_tool_G_131_1",6.44008416808468,0.481980093159724,"good_blast;good_blast","MULTISPECIES: butyryl-CoA:acetate CoA-transferase","goat"
Acetyl-CoA_fermentation_to_Butyrate,"Anaeroplasma_1_G","R11-RXN","	P3-PWY	,mollicutes_1_das_tool_G_403_0",0.877709335926343,0.29589346678371,"bad_blast;bad_blast","MULTISPECIES: butyryl-CoA:acetate CoA-transferase","goat"
Acetyl-CoA_fermentation_to_Butyrate,"Anaeroplasma_1_G","R11-RXN","	P3-PWY	,mollicutes_1_das_tool_G_53_1",8.78492281377021,0.850678933481077,"bad_blast;bad_blast","MULTISPECIES: butyryl-CoA:acetate CoA-transferase","goat"
Acetyl-CoA_fermentation_to_Butyrate,"Anaeroplasma_1_G","R11-RXN","	PWY-5022	,mollicutes_1_das_tool_G_131_1",6.44008416808468,0.481980093159724,"good_blast;good_blast","MULTISPECIES: butyryl-CoA:acetate CoA-transferase","goat"
Acetyl-CoA_fermentation_to_Butyrate,"Anaeroplasma_1_G","R11-RXN","	PWY-5022	,mollicutes_1_das_tool_G_403_0",0.877709335926343,0.29589346678371,"bad_blast;bad_blast","MULTISPECIES: butyryl-CoA:acetate CoA-transferase","goat"
Acetyl-CoA_fermentation_to_Butyrate,"Anaeroplasma_1_G","R11-RXN","	PWY-5022	,mollicutes_1_das_tool_G_53_1",8.78492281377021,0.850678933481077,"bad_blast;bad_blast","MULTISPECIES: butyryl-CoA:acetate CoA-transferase","goat"
Acetyl-CoA_fermentation_to_Butyrate,"Anaeroplasma_1_G","R11-RXN","	PWY-5677	,mollicutes_1_das_tool_G_131_1",6.44008416808468,0.481980093159724,"good_blast;good_blast","MULTISPECIES: butyryl-CoA:acetate CoA-transferase","goat"
Acetyl-CoA_fermentation_to_Butyrate,"Anaeroplasma_1_G","R11-RXN","	PWY-5677	,mollicutes_1_das_tool_G_403_0",0.877709335926343,0.29589346678371,"bad_blast;bad_blast","MULTISPECIES: butyryl-CoA:acetate CoA-transferase","goat"
Acetyl-CoA_fermentation_to_Butyrate,"Anaeroplasma_1_G","R11-RXN","	PWY-5677	,mollicutes_1_das_tool_G_53_1",8.78492281377021,0.850678933481077,"bad_blast;bad_blast","MULTISPECIES: butyryl-CoA:acetate CoA-transferase","goat"
Acetyl-CoA_fermentation_to_Butyrate,"Anaeroplasma_1_G","R11-RXN","	PWY-8190	,mollicutes_1_das_tool_G_131_1",6.44008416808468,0.481980093159724,"good_blast;good_blast","MULTISPECIES: butyryl-CoA:acetate CoA-transferase","goat"
Acetyl-CoA_fermentation_to_Butyrate,"Anaeroplasma_1_G","R11-RXN","	PWY-8190	,mollicutes_1_das_tool_G_403_0",0.877709335926343,0.29589346678371,"bad_blast;bad_blast","MULTISPECIES: butyryl-CoA:acetate CoA-transferase","goat"
Acetyl-CoA_fermentation_to_Butyrate,"Anaeroplasma_1_G","R11-RXN","	PWY-8190	,mollicutes_1_das_tool_G_53_1",8.78492281377021,0.850678933481077,"bad_blast;bad_blast","MULTISPECIES: butyryl-CoA:acetate CoA-transferase","goat"
Acetyl-CoA_fermentation_to_Butyrate,"Anaeroplasma_1_G","RXN-11662",NA,NA,NA,NA,NA,"3-hydroxybutyryl-CoA dehydrogenase (EC 1.1.1.157)","goat"
Acetyl-CoA_fermentation_to_Butyrate,"Anaeroplasma_1_G","RXN-11667",NA,NA,NA,NA,NA,"3-hydroxybutyryl-CoA dehydratase (EC 4.2.1.55)","goat"
Acetyl-CoA_fermentation_to_Butyrate,"Anaeroplasma_1_G","RXN-16834",NA,NA,NA,NA,NA,"Electron bifurcating butyryl-CoA dehydrogenase (NAD+, ferredoxin)","goat"
Acetyl-CoA_fermentation_to_Butyrate,"Avilachnospira_1_C","ACETYL-COA-ACETYLTRANSFER-RXN",NA,NA,NA,NA,NA,"Acetyl-CoA acetyltransferase (EC 2.3.1.9)","cow"
Acetyl-CoA_fermentation_to_Butyrate,"Avilachnospira_1_C","BUTYRATE-KINASE-RXN","	CENTFERM-PWY	,clostridiales_2_das_tool_C_4_14",0.970135799926902,NA,"good_blast;good_blast","Butyrate kinase (EC 2.7.2.7)","cow"
Acetyl-CoA_fermentation_to_Butyrate,"Avilachnospira_1_C","BUTYRATE-KINASE-RXN","	CENTFERM-PWY	,clostridiales_2_das_tool_C_83_3",0.0676189123220939,NA,"good_blast","Butyrate kinase (EC 2.7.2.7)","cow"
Acetyl-CoA_fermentation_to_Butyrate,"Avilachnospira_1_C","PHOSPHATE-BUTYRYLTRANSFERASE-RXN",NA,NA,NA,NA,NA,"Phosphate butyryltransferase (EC 2.3.1.19)","cow"
Acetyl-CoA_fermentation_to_Butyrate,"Avilachnospira_1_C","R11-RXN","AC-BUT-COATRANS","clostridiales_2_das_tool_C_4_7",0.116724990180134,NA,"good_blast","MULTISPECIES: butyryl-CoA:acetate CoA-transferase","cow"
Acetyl-CoA_fermentation_to_Butyrate,"Avilachnospira_1_C","R11-RXN","	P162-PWY	,clostridiales_2_das_tool_C_4_7",0.116724990180134,NA,"good_blast","MULTISPECIES: butyryl-CoA:acetate CoA-transferase","cow"
Acetyl-CoA_fermentation_to_Butyrate,"Avilachnospira_1_C","R11-RXN","	P3-PWY	,clostridiales_2_das_tool_C_4_7",0.116724990180134,NA,"good_blast","MULTISPECIES: butyryl-CoA:acetate CoA-transferase","cow"
Acetyl-CoA_fermentation_to_Butyrate,"Avilachnospira_1_C","R11-RXN","	PWY-5022	,clostridiales_2_das_tool_C_4_7",0.116724990180134,NA,"good_blast","MULTISPECIES: butyryl-CoA:acetate CoA-transferase","cow"
Acetyl-CoA_fermentation_to_Butyrate,"Avilachnospira_1_C","R11-RXN","	PWY-5677	,clostridiales_2_das_tool_C_4_7",0.116724990180134,NA,"good_blast","MULTISPECIES: butyryl-CoA:acetate CoA-transferase","cow"
Acetyl-CoA_fermentation_to_Butyrate,"Avilachnospira_1_C","R11-RXN","	PWY-8190	,clostridiales_2_das_tool_C_4_7",0.116724990180134,NA,"good_blast","MULTISPECIES: butyryl-CoA:acetate CoA-transferase","cow"
Acetyl-CoA_fermentation_to_Butyrate,"Avilachnospira_1_C","RXN-11662",NA,NA,NA,NA,NA,"3-hydroxybutyryl-CoA dehydrogenase (EC 1.1.1.157)","cow"
Acetyl-CoA_fermentation_to_Butyrate,"Avilachnospira_1_C","RXN-11667","	CENTFERM-PWY	,clostridiales_2_das_tool_C_1_39",0.0313839493247897,NA,"bad_blast","3-hydroxybutyryl-CoA dehydratase (EC 4.2.1.55)","cow"
Acetyl-CoA_fermentation_to_Butyrate,"Avilachnospira_1_C","RXN-11667","	P162-PWY	,clostridiales_2_das_tool_C_1_39",0.0313839493247897,NA,"bad_blast","3-hydroxybutyryl-CoA dehydratase (EC 4.2.1.55)","cow"
Acetyl-CoA_fermentation_to_Butyrate,"Avilachnospira_1_C","RXN-11667","	P3-PWY	,clostridiales_2_das_tool_C_1_39",0.0313839493247897,NA,"bad_blast","3-hydroxybutyryl-CoA dehydratase (EC 4.2.1.55)","cow"
Acetyl-CoA_fermentation_to_Butyrate,"Avilachnospira_1_C","RXN-11667","	PWY-5177	,clostridiales_2_das_tool_C_1_39",0.0313839493247897,NA,"bad_blast","3-hydroxybutyryl-CoA dehydratase (EC 4.2.1.55)","cow"
Acetyl-CoA_fermentation_to_Butyrate,"Avilachnospira_1_C","RXN-11667","	PWY-5789	,clostridiales_2_das_tool_C_1_39",0.0313839493247897,NA,"bad_blast","3-hydroxybutyryl-CoA dehydratase (EC 4.2.1.55)","cow"
Acetyl-CoA_fermentation_to_Butyrate,"Avilachnospira_1_C","RXN-11667","	PWY-6583	,clostridiales_2_das_tool_C_1_39",0.0313839493247897,NA,"bad_blast","3-hydroxybutyryl-CoA dehydratase (EC 4.2.1.55)","cow"
Acetyl-CoA_fermentation_to_Butyrate,"Avilachnospira_1_C","RXN-11667","	PWY-6863	,clostridiales_2_das_tool_C_1_39",0.0313839493247897,NA,"bad_blast","3-hydroxybutyryl-CoA dehydratase (EC 4.2.1.55)","cow"
Acetyl-CoA_fermentation_to_Butyrate,"Avilachnospira_1_C","RXN-11667","	PWY-6883	,clostridiales_2_das_tool_C_1_39",0.0313839493247897,NA,"bad_blast","3-hydroxybutyryl-CoA dehydratase (EC 4.2.1.55)","cow"
Acetyl-CoA_fermentation_to_Butyrate,"Avilachnospira_1_C","RXN-11667","	PWY0-1337	,clostridiales_2_das_tool_C_1_39",0.0313839493247897,NA,"bad_blast","3-hydroxybutyryl-CoA dehydratase (EC 4.2.1.55)","cow"
Acetyl-CoA_fermentation_to_Butyrate,"Avilachnospira_1_C","RXN-16834",NA,NA,NA,NA,NA,"Electron bifurcating butyryl-CoA dehydrogenase (NAD+, ferredoxin)","cow"
Acetyl-CoA_fermentation_to_Butyrate,"Avimicrobium_1_D","ACETYL-COA-ACETYLTRANSFER-RXN",NA,NA,NA,NA,NA,"Acetyl-CoA acetyltransferase (EC 2.3.1.9)","digester"
Acetyl-CoA_fermentation_to_Butyrate,"Avimicrobium_1_D","BUTYRATE-KINASE-RXN","	CENTFERM-PWY	,ruminococcaceae_1_das_tool_D_388_0",5.40343515209699,0.469467132396312,"bad_blast;bad_blast","Butyrate kinase (EC 2.7.2.7)","digester"
Acetyl-CoA_fermentation_to_Butyrate,"Avimicrobium_1_D","PHOSPHATE-BUTYRYLTRANSFERASE-RXN",NA,NA,NA,NA,NA,"Phosphate butyryltransferase (EC 2.3.1.19)","digester"
Acetyl-CoA_fermentation_to_Butyrate,"Avimicrobium_1_D","R11-RXN","	P162-PWY	,ruminococcaceae_1_das_tool_D_156_0",0.361589945293754,0.00427894550554351,"bad_blast;bad_blast","MULTISPECIES: butyryl-CoA:acetate CoA-transferase","digester"
Acetyl-CoA_fermentation_to_Butyrate,"Avimicrobium_1_D","R11-RXN","	P162-PWY	,ruminococcaceae_1_das_tool_D_213_0",21.823764028953,5.78799747708114,"bad_blast;bad_blast","MULTISPECIES: butyryl-CoA:acetate CoA-transferase","digester"
Acetyl-CoA_fermentation_to_Butyrate,"Avimicrobium_1_D","R11-RXN","	P3-PWY	,ruminococcaceae_1_das_tool_D_156_0",0.361589945293754,0.00427894550554351,"bad_blast;bad_blast","MULTISPECIES: butyryl-CoA:acetate CoA-transferase","digester"
Acetyl-CoA_fermentation_to_Butyrate,"Avimicrobium_1_D","R11-RXN","	P3-PWY	,ruminococcaceae_1_das_tool_D_213_0",21.823764028953,5.78799747708114,"bad_blast;bad_blast","MULTISPECIES: butyryl-CoA:acetate CoA-transferase","digester"
Acetyl-CoA_fermentation_to_Butyrate,"Avimicrobium_1_D","R11-RXN","	PWY-5022	,ruminococcaceae_1_das_tool_D_156_0",0.361589945293754,0.00427894550554351,"bad_blast;bad_blast","MULTISPECIES: butyryl-CoA:acetate CoA-transferase","digester"
Acetyl-CoA_fermentation_to_Butyrate,"Avimicrobium_1_D","R11-RXN","	PWY-5022	,ruminococcaceae_1_das_tool_D_213_0",21.823764028953,5.78799747708114,"bad_blast;bad_blast","MULTISPECIES: butyryl-CoA:acetate CoA-transferase","digester"
Acetyl-CoA_fermentation_to_Butyrate,"Avimicrobium_1_D","R11-RXN","	PWY-5677	,ruminococcaceae_1_das_tool_D_156_0",0.361589945293754,0.00427894550554351,"bad_blast;bad_blast","MULTISPECIES: butyryl-CoA:acetate CoA-transferase","digester"
Acetyl-CoA_fermentation_to_Butyrate,"Avimicrobium_1_D","R11-RXN","	PWY-5677	,ruminococcaceae_1_das_tool_D_213_0",21.823764028953,5.78799747708114,"bad_blast;bad_blast","MULTISPECIES: butyryl-CoA:acetate CoA-transferase","digester"
Acetyl-CoA_fermentation_to_Butyrate,"Avimicrobium_1_D","R11-RXN","	PWY-8190	,ruminococcaceae_1_das_tool_D_156_0",0.361589945293754,0.00427894550554351,"bad_blast;bad_blast","MULTISPECIES: butyryl-CoA:acetate CoA-transferase","digester"
Acetyl-CoA_fermentation_to_Butyrate,"Avimicrobium_1_D","R11-RXN","	PWY-8190	,ruminococcaceae_1_das_tool_D_213_0",21.823764028953,5.78799747708114,"bad_blast;bad_blast","MULTISPECIES: butyryl-CoA:acetate CoA-transferase","digester"
Acetyl-CoA_fermentation_to_Butyrate,"Avimicrobium_1_D","RXN-11662","	CENTFERM-PWY	,ruminococcaceae_1_das_tool_D_336_0",4.36198662308346,2.72391452651678,"bad_blast;bad_blast","3-hydroxybutyryl-CoA dehydrogenase (EC 1.1.1.157)","digester"
Acetyl-CoA_fermentation_to_Butyrate,"Avimicrobium_1_D","RXN-11662","	P162-PWY	,ruminococcaceae_1_das_tool_D_336_0",4.36198662308346,2.72391452651678,"bad_blast;bad_blast","3-hydroxybutyryl-CoA dehydrogenase (EC 1.1.1.157)","digester"
Acetyl-CoA_fermentation_to_Butyrate,"Avimicrobium_1_D","RXN-11662","	PWY-5177	,ruminococcaceae_1_das_tool_D_336_0",4.36198662308346,2.72391452651678,"bad_blast;bad_blast","3-hydroxybutyryl-CoA dehydrogenase (EC 1.1.1.157)","digester"
Acetyl-CoA_fermentation_to_Butyrate,"Avimicrobium_1_D","RXN-11662","	PWY-5789	,ruminococcaceae_1_das_tool_D_336_0",4.36198662308346,2.72391452651678,"bad_blast;bad_blast","3-hydroxybutyryl-CoA dehydrogenase (EC 1.1.1.157)","digester"
Acetyl-CoA_fermentation_to_Butyrate,"Avimicrobium_1_D","RXN-11662","	PWY-6583	,ruminococcaceae_1_das_tool_D_336_0",4.36198662308346,2.72391452651678,"bad_blast;bad_blast","3-hydroxybutyryl-CoA dehydrogenase (EC 1.1.1.157)","digester"
Acetyl-CoA_fermentation_to_Butyrate,"Avimicrobium_1_D","RXN-11662","	PWY-6863	,ruminococcaceae_1_das_tool_D_336_0",4.36198662308346,2.72391452651678,"bad_blast;bad_blast","3-hydroxybutyryl-CoA dehydrogenase (EC 1.1.1.157)","digester"
Acetyl-CoA_fermentation_to_Butyrate,"Avimicrobium_1_D","RXN-11662","	PWY-6883	,ruminococcaceae_1_das_tool_D_336_0",4.36198662308346,2.72391452651678,"bad_blast;bad_blast","3-hydroxybutyryl-CoA dehydrogenase (EC 1.1.1.157)","digester"
Acetyl-CoA_fermentation_to_Butyrate,"Avimicrobium_1_D","RXN-11662","	PWY-7216	,ruminococcaceae_1_das_tool_D_336_0",4.36198662308346,2.72391452651678,"bad_blast;bad_blast","3-hydroxybutyryl-CoA dehydrogenase (EC 1.1.1.157)","digester"
Acetyl-CoA_fermentation_to_Butyrate,"Avimicrobium_1_D","RXN-11662","	PWY-7778	,ruminococcaceae_1_das_tool_D_336_0",4.36198662308346,2.72391452651678,"bad_blast;bad_blast","3-hydroxybutyryl-CoA dehydrogenase (EC 1.1.1.157)","digester"
Acetyl-CoA_fermentation_to_Butyrate,"Avimicrobium_1_D","RXN-11662","	PWY-7779	,ruminococcaceae_1_das_tool_D_336_0",4.36198662308346,2.72391452651678,"bad_blast;bad_blast","3-hydroxybutyryl-CoA dehydrogenase (EC 1.1.1.157)","digester"
Acetyl-CoA_fermentation_to_Butyrate,"Avimicrobium_1_D","RXN-11662","	PWY0-1337	,ruminococcaceae_1_das_tool_D_336_0",4.36198662308346,2.72391452651678,"bad_blast;bad_blast","3-hydroxybutyryl-CoA dehydrogenase (EC 1.1.1.157)","digester"
Acetyl-CoA_fermentation_to_Butyrate,"Avimicrobium_1_D","RXN-11667","	CENTFERM-PWY	,ruminococcaceae_1_das_tool_D_8_6",1.70426949406895,0.768417014557563,"bad_blast;bad_blast","3-hydroxybutyryl-CoA dehydratase (EC 4.2.1.55)","digester"
Acetyl-CoA_fermentation_to_Butyrate,"Avimicrobium_1_D","RXN-11667","	P162-PWY	,ruminococcaceae_1_das_tool_D_8_6",1.70426949406895,0.768417014557563,"bad_blast;bad_blast","3-hydroxybutyryl-CoA dehydratase (EC 4.2.1.55)","digester"
Acetyl-CoA_fermentation_to_Butyrate,"Avimicrobium_1_D","RXN-11667","	P3-PWY	,ruminococcaceae_1_das_tool_D_8_6",1.70426949406895,0.768417014557563,"bad_blast;bad_blast","3-hydroxybutyryl-CoA dehydratase (EC 4.2.1.55)","digester"
Acetyl-CoA_fermentation_to_Butyrate,"Avimicrobium_1_D","RXN-11667","	PWY-5177	,ruminococcaceae_1_das_tool_D_8_6",1.70426949406895,0.768417014557563,"bad_blast;bad_blast","3-hydroxybutyryl-CoA dehydratase (EC 4.2.1.55)","digester"
Acetyl-CoA_fermentation_to_Butyrate,"Avimicrobium_1_D","RXN-11667","	PWY-5789	,ruminococcaceae_1_das_tool_D_8_6",1.70426949406895,0.768417014557563,"bad_blast;bad_blast","3-hydroxybutyryl-CoA dehydratase (EC 4.2.1.55)","digester"
Acetyl-CoA_fermentation_to_Butyrate,"Avimicrobium_1_D","RXN-11667","	PWY-6583	,ruminococcaceae_1_das_tool_D_8_6",1.70426949406895,0.768417014557563,"bad_blast;bad_blast","3-hydroxybutyryl-CoA dehydratase (EC 4.2.1.55)","digester"
Acetyl-CoA_fermentation_to_Butyrate,"Avimicrobium_1_D","RXN-11667","	PWY-6863	,ruminococcaceae_1_das_tool_D_8_6",1.70426949406895,0.768417014557563,"bad_blast;bad_blast","3-hydroxybutyryl-CoA dehydratase (EC 4.2.1.55)","digester"
Acetyl-CoA_fermentation_to_Butyrate,"Avimicrobium_1_D","RXN-11667","	PWY-6883	,ruminococcaceae_1_das_tool_D_8_6",1.70426949406895,0.768417014557563,"bad_blast;bad_blast","3-hydroxybutyryl-CoA dehydratase (EC 4.2.1.55)","digester"
Acetyl-CoA_fermentation_to_Butyrate,"Avimicrobium_1_D","RXN-11667","	PWY0-1337	,ruminococcaceae_1_das_tool_D_8_6",1.70426949406895,0.768417014557563,"bad_blast;bad_blast","3-hydroxybutyryl-CoA dehydratase (EC 4.2.1.55)","digester"
Acetyl-CoA_fermentation_to_Butyrate,"Avimicrobium_1_D","RXN-16834",NA,NA,NA,NA,NA,"Electron bifurcating butyryl-CoA dehydrogenase (NAD+, ferredoxin)","digester"
Acetyl-CoA_fermentation_to_Butyrate,"Bacilli_1_C","ACETYL-COA-ACETYLTRANSFER-RXN",NA,NA,NA,NA,NA,"Acetyl-CoA acetyltransferase (EC 2.3.1.9)","cow"
Acetyl-CoA_fermentation_to_Butyrate,"Bacilli_1_C","BUTYRATE-KINASE-RXN","	CENTFERM-PWY	,mollicutes_2_das_tool_C_1_215",4.99822367334409,0.843200061206142,"bad_blast;bad_blast","Butyrate kinase (EC 2.7.2.7)","cow"
Acetyl-CoA_fermentation_to_Butyrate,"Bacilli_1_C","PHOSPHATE-BUTYRYLTRANSFERASE-RXN",NA,NA,NA,NA,NA,"Phosphate butyryltransferase (EC 2.3.1.19)","cow"
Acetyl-CoA_fermentation_to_Butyrate,"Bacilli_1_C","R11-RXN","	P162-PWY	,mollicutes_2_das_tool_C_1_342",8.17450174873019,1.6159402747055,"bad_blast;bad_blast","MULTISPECIES: butyryl-CoA:acetate CoA-transferase","cow"
Acetyl-CoA_fermentation_to_Butyrate,"Bacilli_1_C","R11-RXN","	P3-PWY	,mollicutes_2_das_tool_C_1_342",8.17450174873019,1.6159402747055,"bad_blast;bad_blast","MULTISPECIES: butyryl-CoA:acetate CoA-transferase","cow"
Acetyl-CoA_fermentation_to_Butyrate,"Bacilli_1_C","R11-RXN","	PWY-5022	,mollicutes_2_das_tool_C_1_342",8.17450174873019,1.6159402747055,"bad_blast;bad_blast","MULTISPECIES: butyryl-CoA:acetate CoA-transferase","cow"
Acetyl-CoA_fermentation_to_Butyrate,"Bacilli_1_C","R11-RXN","	PWY-5677	,mollicutes_2_das_tool_C_1_342",8.17450174873019,1.6159402747055,"bad_blast;bad_blast","MULTISPECIES: butyryl-CoA:acetate CoA-transferase","cow"
Acetyl-CoA_fermentation_to_Butyrate,"Bacilli_1_C","R11-RXN","	PWY-8190	,mollicutes_2_das_tool_C_1_342",8.17450174873019,1.6159402747055,"bad_blast;bad_blast","MULTISPECIES: butyryl-CoA:acetate CoA-transferase","cow"
Acetyl-CoA_fermentation_to_Butyrate,"Bacilli_1_C","RXN-11662",NA,NA,NA,NA,NA,"3-hydroxybutyryl-CoA dehydrogenase (EC 1.1.1.157)","cow"
Acetyl-CoA_fermentation_to_Butyrate,"Bacilli_1_C","RXN-11667",NA,NA,NA,NA,NA,"3-hydroxybutyryl-CoA dehydratase (EC 4.2.1.55)","cow"
Acetyl-CoA_fermentation_to_Butyrate,"Bacilli_1_C","RXN-16834",NA,NA,NA,NA,NA,"Electron bifurcating butyryl-CoA dehydrogenase (NAD+, ferredoxin)","cow"
Acetyl-CoA_fermentation_to_Butyrate,"Bacilli_1_G","ACETYL-COA-ACETYLTRANSFER-RXN",NA,NA,NA,NA,NA,"Acetyl-CoA acetyltransferase (EC 2.3.1.9)","goat"
Acetyl-CoA_fermentation_to_Butyrate,"Bacilli_1_G","BUTYRATE-KINASE-RXN","	CENTFERM-PWY	,mollicutes_3_das_tool_G_384_0",0.774972512856442,0.0257669826321432,"bad_blast;bad_blast","Butyrate kinase (EC 2.7.2.7)","goat"
Acetyl-CoA_fermentation_to_Butyrate,"Bacilli_1_G","PHOSPHATE-BUTYRYLTRANSFERASE-RXN",NA,NA,NA,NA,NA,"Phosphate butyryltransferase (EC 2.3.1.19)","goat"
Acetyl-CoA_fermentation_to_Butyrate,"Bacilli_1_G","R11-RXN","	P162-PWY	,mollicutes_3_das_tool_G_158_2",0.469605503127361,0.120029735800417,"bad_blast;bad_blast","MULTISPECIES: butyryl-CoA:acetate CoA-transferase","goat"
Acetyl-CoA_fermentation_to_Butyrate,"Bacilli_1_G","R11-RXN","	P162-PWY	,mollicutes_3_das_tool_G_30_1",0.169947976919408,0.035370944078413,"bad_blast;bad_blast","MULTISPECIES: butyryl-CoA:acetate CoA-transferase","goat"
Acetyl-CoA_fermentation_to_Butyrate,"Bacilli_1_G","R11-RXN","	P3-PWY	,mollicutes_3_das_tool_G_158_2",0.469605503127361,0.120029735800417,"bad_blast;bad_blast","MULTISPECIES: butyryl-CoA:acetate CoA-transferase","goat"
Acetyl-CoA_fermentation_to_Butyrate,"Bacilli_1_G","R11-RXN","	P3-PWY	,mollicutes_3_das_tool_G_30_1",0.169947976919408,0.035370944078413,"bad_blast;bad_blast","MULTISPECIES: butyryl-CoA:acetate CoA-transferase","goat"
Acetyl-CoA_fermentation_to_Butyrate,"Bacilli_1_G","R11-RXN","	PWY-5022	,mollicutes_3_das_tool_G_158_2",0.469605503127361,0.120029735800417,"bad_blast;bad_blast","MULTISPECIES: butyryl-CoA:acetate CoA-transferase","goat"
Acetyl-CoA_fermentation_to_Butyrate,"Bacilli_1_G","R11-RXN","	PWY-5022	,mollicutes_3_das_tool_G_30_1",0.169947976919408,0.035370944078413,"bad_blast;bad_blast","MULTISPECIES: butyryl-CoA:acetate CoA-transferase","goat"
Acetyl-CoA_fermentation_to_Butyrate,"Bacilli_1_G","R11-RXN","	PWY-5677	,mollicutes_3_das_tool_G_158_2",0.469605503127361,0.120029735800417,"bad_blast;bad_blast","MULTISPECIES: butyryl-CoA:acetate CoA-transferase","goat"
Acetyl-CoA_fermentation_to_Butyrate,"Bacilli_1_G","R11-RXN","	PWY-5677	,mollicutes_3_das_tool_G_30_1",0.169947976919408,0.035370944078413,"bad_blast;bad_blast","MULTISPECIES: butyryl-CoA:acetate CoA-transferase","goat"
Acetyl-CoA_fermentation_to_Butyrate,"Bacilli_1_G","R11-RXN","	PWY-8190	,mollicutes_3_das_tool_G_158_2",0.469605503127361,0.120029735800417,"bad_blast;bad_blast","MULTISPECIES: butyryl-CoA:acetate CoA-transferase","goat"
Acetyl-CoA_fermentation_to_Butyrate,"Bacilli_1_G","R11-RXN","	PWY-8190	,mollicutes_3_das_tool_G_30_1",0.169947976919408,0.035370944078413,"bad_blast;bad_blast","MULTISPECIES: butyryl-CoA:acetate CoA-transferase","goat"
Acetyl-CoA_fermentation_to_Butyrate,"Bacilli_1_G","RXN-11662",NA,NA,NA,NA,NA,"3-hydroxybutyryl-CoA dehydrogenase (EC 1.1.1.157)","goat"
Acetyl-CoA_fermentation_to_Butyrate,"Bacilli_1_G","RXN-11667",NA,NA,NA,NA,NA,"3-hydroxybutyryl-CoA dehydratase (EC 4.2.1.55)","goat"
Acetyl-CoA_fermentation_to_Butyrate,"Bacilli_1_G","RXN-16834",NA,NA,NA,NA,NA,"Electron bifurcating butyryl-CoA dehydrogenase (NAD+, ferredoxin)","goat"
Acetyl-CoA_fermentation_to_Butyrate,"Bacteroidaceae_1_C","ACETYL-COA-ACETYLTRANSFER-RXN",NA,NA,NA,NA,NA,"Acetyl-CoA acetyltransferase (EC 2.3.1.9)","cow"
Acetyl-CoA_fermentation_to_Butyrate,"Bacteroidaceae_1_C","BUTYRATE-KINASE-RXN","	CENTFERM-PWY	,prevotellaceae_1_das_tool_C_385_1",0.870751517851813,0.0723935413363625,"bad_blast;bad_blast","Butyrate kinase (EC 2.7.2.7)","cow"
Acetyl-CoA_fermentation_to_Butyrate,"Bacteroidaceae_1_C","PHOSPHATE-BUTYRYLTRANSFERASE-RXN","	CENTFERM-PWY	,prevotellaceae_1_das_tool_C_385_2",0.389474522191452,0.230318522374528,"bad_blast;bad_blast","Phosphate butyryltransferase (EC 2.3.1.19)","cow"
Acetyl-CoA_fermentation_to_Butyrate,"Bacteroidaceae_1_C","R11-RXN","	P162-PWY	,prevotellaceae_1_das_tool_C_229_1",1.09278223437098,0.170044004821825,"bad_blast;bad_blast","MULTISPECIES: butyryl-CoA:acetate CoA-transferase","cow"
Acetyl-CoA_fermentation_to_Butyrate,"Bacteroidaceae_1_C","R11-RXN","	P162-PWY	,prevotellaceae_1_das_tool_C_259_1",0.749195088466285,0.048912172275685,"good_blast;good_blast","MULTISPECIES: butyryl-CoA:acetate CoA-transferase","cow"
Acetyl-CoA_fermentation_to_Butyrate,"Bacteroidaceae_1_C","R11-RXN","	P162-PWY	,prevotellaceae_1_das_tool_C_78_1",1.18360168067077,0.232717493924757,"bad_blast;bad_blast","MULTISPECIES: butyryl-CoA:acetate CoA-transferase","cow"
Acetyl-CoA_fermentation_to_Butyrate,"Bacteroidaceae_1_C","R11-RXN","	P3-PWY	,prevotellaceae_1_das_tool_C_229_1",1.09278223437098,0.170044004821825,"bad_blast;bad_blast","MULTISPECIES: butyryl-CoA:acetate CoA-transferase","cow"
Acetyl-CoA_fermentation_to_Butyrate,"Bacteroidaceae_1_C","R11-RXN","	P3-PWY	,prevotellaceae_1_das_tool_C_259_1",0.749195088466285,0.048912172275685,"good_blast;good_blast","MULTISPECIES: butyryl-CoA:acetate CoA-transferase","cow"
Acetyl-CoA_fermentation_to_Butyrate,"Bacteroidaceae_1_C","R11-RXN","	P3-PWY	,prevotellaceae_1_das_tool_C_78_1",1.18360168067077,0.232717493924757,"bad_blast;bad_blast","MULTISPECIES: butyryl-CoA:acetate CoA-transferase","cow"
Acetyl-CoA_fermentation_to_Butyrate,"Bacteroidaceae_1_C","R11-RXN","	PWY-5022	,prevotellaceae_1_das_tool_C_229_1",1.09278223437098,0.170044004821825,"bad_blast;bad_blast","MULTISPECIES: butyryl-CoA:acetate CoA-transferase","cow"
Acetyl-CoA_fermentation_to_Butyrate,"Bacteroidaceae_1_C","R11-RXN","	PWY-5022	,prevotellaceae_1_das_tool_C_259_1",0.749195088466285,0.048912172275685,"good_blast;good_blast","MULTISPECIES: butyryl-CoA:acetate CoA-transferase","cow"
Acetyl-CoA_fermentation_to_Butyrate,"Bacteroidaceae_1_C","R11-RXN","	PWY-5022	,prevotellaceae_1_das_tool_C_78_1",1.18360168067077,0.232717493924757,"bad_blast;bad_blast","MULTISPECIES: butyryl-CoA:acetate CoA-transferase","cow"
Acetyl-CoA_fermentation_to_Butyrate,"Bacteroidaceae_1_C","R11-RXN","	PWY-5677	,prevotellaceae_1_das_tool_C_229_1",1.09278223437098,0.170044004821825,"bad_blast;bad_blast","MULTISPECIES: butyryl-CoA:acetate CoA-transferase","cow"
Acetyl-CoA_fermentation_to_Butyrate,"Bacteroidaceae_1_C","R11-RXN","	PWY-5677	,prevotellaceae_1_das_tool_C_259_1",0.749195088466285,0.048912172275685,"good_blast;good_blast","MULTISPECIES: butyryl-CoA:acetate CoA-transferase","cow"
Acetyl-CoA_fermentation_to_Butyrate,"Bacteroidaceae_1_C","R11-RXN","	PWY-5677	,prevotellaceae_1_das_tool_C_78_1",1.18360168067077,0.232717493924757,"bad_blast;bad_blast","MULTISPECIES: butyryl-CoA:acetate CoA-transferase","cow"
Acetyl-CoA_fermentation_to_Butyrate,"Bacteroidaceae_1_C","R11-RXN","	PWY-8190	,prevotellaceae_1_das_tool_C_229_1",1.09278223437098,0.170044004821825,"bad_blast;bad_blast","MULTISPECIES: butyryl-CoA:acetate CoA-transferase","cow"
Acetyl-CoA_fermentation_to_Butyrate,"Bacteroidaceae_1_C","R11-RXN","	PWY-8190	,prevotellaceae_1_das_tool_C_259_1",0.749195088466285,0.048912172275685,"good_blast;good_blast","MULTISPECIES: butyryl-CoA:acetate CoA-transferase","cow"
Acetyl-CoA_fermentation_to_Butyrate,"Bacteroidaceae_1_C","R11-RXN","	PWY-8190	,prevotellaceae_1_das_tool_C_78_1",1.18360168067077,0.232717493924757,"bad_blast;bad_blast","MULTISPECIES: butyryl-CoA:acetate CoA-transferase","cow"
Acetyl-CoA_fermentation_to_Butyrate,"Bacteroidaceae_1_C","RXN-11662",NA,NA,NA,NA,NA,"3-hydroxybutyryl-CoA dehydrogenase (EC 1.1.1.157)","cow"
Acetyl-CoA_fermentation_to_Butyrate,"Bacteroidaceae_1_C","RXN-11667",NA,NA,NA,NA,NA,"3-hydroxybutyryl-CoA dehydratase (EC 4.2.1.55)","cow"
Acetyl-CoA_fermentation_to_Butyrate,"Bacteroidaceae_1_C","RXN-16834","	CENTFERM-PWY	,prevotellaceae_1_das_tool_C_401_1",2.15298400069894,0.502134809781049,"good_blast;good_blast;good_blast;good_blast","Electron bifurcating butyryl-CoA dehydrogenase (NAD+, ferredoxin)","cow"
Acetyl-CoA_fermentation_to_Butyrate,"Bacteroidaceae_1_C","RXN-16834","	P162-PWY	,prevotellaceae_1_das_tool_C_401_1",2.15298400069894,0.502134809781049,"good_blast;good_blast;good_blast;good_blast","Electron bifurcating butyryl-CoA dehydrogenase (NAD+, ferredoxin)","cow"
Acetyl-CoA_fermentation_to_Butyrate,"Bacteroidaceae_1_C","RXN-16834","	P163-PWY	,prevotellaceae_1_das_tool_C_401_1",2.15298400069894,0.502134809781049,"good_blast;good_blast;good_blast;good_blast","Electron bifurcating butyryl-CoA dehydrogenase (NAD+, ferredoxin)","cow"
Acetyl-CoA_fermentation_to_Butyrate,"Bacteroidaceae_1_C","RXN-16834","	P3-PWY	,prevotellaceae_1_das_tool_C_401_1",2.15298400069894,0.502134809781049,"good_blast;good_blast;good_blast;good_blast","Electron bifurcating butyryl-CoA dehydrogenase (NAD+, ferredoxin)","cow"
Acetyl-CoA_fermentation_to_Butyrate,"Bacteroidaceae_1_C","RXN-16834","	PWY-5022	,prevotellaceae_1_das_tool_C_401_1",2.15298400069894,0.502134809781049,"good_blast;good_blast;good_blast;good_blast","Electron bifurcating butyryl-CoA dehydrogenase (NAD+, ferredoxin)","cow"
Acetyl-CoA_fermentation_to_Butyrate,"Bacteroidaceae_1_C","RXN-16834","	PWY-5677	,prevotellaceae_1_das_tool_C_401_1",2.15298400069894,0.502134809781049,"good_blast;good_blast;good_blast;good_blast","Electron bifurcating butyryl-CoA dehydrogenase (NAD+, ferredoxin)","cow"
Acetyl-CoA_fermentation_to_Butyrate,"Bacteroidaceae_1_C","RXN-16834","	PWY-6583	,prevotellaceae_1_das_tool_C_401_1",2.15298400069894,0.502134809781049,"good_blast;good_blast;good_blast;good_blast","Electron bifurcating butyryl-CoA dehydrogenase (NAD+, ferredoxin)","cow"
Acetyl-CoA_fermentation_to_Butyrate,"Bacteroidaceae_1_C","RXN-16834","	PWY-8190	,prevotellaceae_1_das_tool_C_401_1",2.15298400069894,0.502134809781049,"good_blast;good_blast;good_blast;good_blast","Electron bifurcating butyryl-CoA dehydrogenase (NAD+, ferredoxin)","cow"
Acetyl-CoA_fermentation_to_Butyrate,"Bacteroidaceae_1_G","ACETYL-COA-ACETYLTRANSFER-RXN",NA,NA,NA,NA,NA,"Acetyl-CoA acetyltransferase (EC 2.3.1.9)","goat"
Acetyl-CoA_fermentation_to_Butyrate,"Bacteroidaceae_1_G","BUTYRATE-KINASE-RXN","	CENTFERM-PWY	,bacteroidales_1_das_tool_G_116_6",2.06359588332224,0.247087047585139,"bad_blast;bad_blast","Butyrate kinase (EC 2.7.2.7)","goat"
Acetyl-CoA_fermentation_to_Butyrate,"Bacteroidaceae_1_G","PHOSPHATE-BUTYRYLTRANSFERASE-RXN","	CENTFERM-PWY	,bacteroidales_1_das_tool_G_116_7",1.41603327855422,0.217269178328936,"bad_blast;bad_blast","Phosphate butyryltransferase (EC 2.3.1.19)","goat"
Acetyl-CoA_fermentation_to_Butyrate,"Bacteroidaceae_1_G","R11-RXN","	P162-PWY	,bacteroidales_1_das_tool_G_13_8",0.378281835483017,0.168755037734531,"bad_blast;bad_blast","MULTISPECIES: butyryl-CoA:acetate CoA-transferase","goat"
Acetyl-CoA_fermentation_to_Butyrate,"Bacteroidaceae_1_G","R11-RXN","	P162-PWY	,bacteroidales_1_das_tool_G_169_4",5.55996892313289,0.996428499874856,"good_blast;good_blast","MULTISPECIES: butyryl-CoA:acetate CoA-transferase","goat"
Acetyl-CoA_fermentation_to_Butyrate,"Bacteroidaceae_1_G","R11-RXN","	P162-PWY	,bacteroidales_1_das_tool_G_39_5",0.217078042661692,NA,"bad_blast","MULTISPECIES: butyryl-CoA:acetate CoA-transferase","goat"
Acetyl-CoA_fermentation_to_Butyrate,"Bacteroidaceae_1_G","R11-RXN","	P3-PWY	,bacteroidales_1_das_tool_G_13_8",0.378281835483017,0.168755037734531,"bad_blast;bad_blast","MULTISPECIES: butyryl-CoA:acetate CoA-transferase","goat"
Acetyl-CoA_fermentation_to_Butyrate,"Bacteroidaceae_1_G","R11-RXN","	P3-PWY	,bacteroidales_1_das_tool_G_169_4",5.55996892313289,0.996428499874856,"good_blast;good_blast","MULTISPECIES: butyryl-CoA:acetate CoA-transferase","goat"
Acetyl-CoA_fermentation_to_Butyrate,"Bacteroidaceae_1_G","R11-RXN","	P3-PWY	,bacteroidales_1_das_tool_G_39_5",0.217078042661692,NA,"bad_blast","MULTISPECIES: butyryl-CoA:acetate CoA-transferase","goat"
Acetyl-CoA_fermentation_to_Butyrate,"Bacteroidaceae_1_G","R11-RXN","	PWY-5022	,bacteroidales_1_das_tool_G_13_8",0.378281835483017,0.168755037734531,"bad_blast;bad_blast","MULTISPECIES: butyryl-CoA:acetate CoA-transferase","goat"
Acetyl-CoA_fermentation_to_Butyrate,"Bacteroidaceae_1_G","R11-RXN","	PWY-5022	,bacteroidales_1_das_tool_G_169_4",5.55996892313289,0.996428499874856,"good_blast;good_blast","MULTISPECIES: butyryl-CoA:acetate CoA-transferase","goat"
Acetyl-CoA_fermentation_to_Butyrate,"Bacteroidaceae_1_G","R11-RXN","	PWY-5022	,bacteroidales_1_das_tool_G_39_5",0.217078042661692,NA,"bad_blast","MULTISPECIES: butyryl-CoA:acetate CoA-transferase","goat"
Acetyl-CoA_fermentation_to_Butyrate,"Bacteroidaceae_1_G","R11-RXN","	PWY-5677	,bacteroidales_1_das_tool_G_13_8",0.378281835483017,0.168755037734531,"bad_blast;bad_blast","MULTISPECIES: butyryl-CoA:acetate CoA-transferase","goat"
Acetyl-CoA_fermentation_to_Butyrate,"Bacteroidaceae_1_G","R11-RXN","	PWY-5677	,bacteroidales_1_das_tool_G_169_4",5.55996892313289,0.996428499874856,"good_blast;good_blast","MULTISPECIES: butyryl-CoA:acetate CoA-transferase","goat"
Acetyl-CoA_fermentation_to_Butyrate,"Bacteroidaceae_1_G","R11-RXN","	PWY-5677	,bacteroidales_1_das_tool_G_39_5",0.217078042661692,NA,"bad_blast","MULTISPECIES: butyryl-CoA:acetate CoA-transferase","goat"
Acetyl-CoA_fermentation_to_Butyrate,"Bacteroidaceae_1_G","R11-RXN","	PWY-8190	,bacteroidales_1_das_tool_G_13_8",0.378281835483017,0.168755037734531,"bad_blast;bad_blast","MULTISPECIES: butyryl-CoA:acetate CoA-transferase","goat"
Acetyl-CoA_fermentation_to_Butyrate,"Bacteroidaceae_1_G","R11-RXN","	PWY-8190	,bacteroidales_1_das_tool_G_169_4",5.55996892313289,0.996428499874856,"good_blast;good_blast","MULTISPECIES: butyryl-CoA:acetate CoA-transferase","goat"
Acetyl-CoA_fermentation_to_Butyrate,"Bacteroidaceae_1_G","R11-RXN","	PWY-8190	,bacteroidales_1_das_tool_G_39_5",0.217078042661692,NA,"bad_blast","MULTISPECIES: butyryl-CoA:acetate CoA-transferase","goat"
Acetyl-CoA_fermentation_to_Butyrate,"Bacteroidaceae_1_G","RXN-11662",NA,NA,NA,NA,NA,"3-hydroxybutyryl-CoA dehydrogenase (EC 1.1.1.157)","goat"
Acetyl-CoA_fermentation_to_Butyrate,"Bacteroidaceae_1_G","RXN-11667",NA,NA,NA,NA,NA,"3-hydroxybutyryl-CoA dehydratase (EC 4.2.1.55)","goat"
Acetyl-CoA_fermentation_to_Butyrate,"Bacteroidaceae_1_G","RXN-16834","	CENTFERM-PWY	,bacteroidales_1_das_tool_G_192_0",2.23112136036761,0.758900491193838,"bad_blast;bad_blast","Electron bifurcating butyryl-CoA dehydrogenase (NAD+, ferredoxin)","goat"
Acetyl-CoA_fermentation_to_Butyrate,"Bacteroidaceae_1_G","RXN-16834","	CENTFERM-PWY	,bacteroidales_1_das_tool_G_192_1",6.18031990354287,0.893021238037256,"good_blast;good_blast;good_blast;good_blast","Electron bifurcating butyryl-CoA dehydrogenase (NAD+, ferredoxin)","goat"
Acetyl-CoA_fermentation_to_Butyrate,"Bacteroidaceae_1_G","RXN-16834","	P162-PWY	,bacteroidales_1_das_tool_G_192_0",2.23112136036761,0.758900491193838,"bad_blast;bad_blast","Electron bifurcating butyryl-CoA dehydrogenase (NAD+, ferredoxin)","goat"
Acetyl-CoA_fermentation_to_Butyrate,"Bacteroidaceae_1_G","RXN-16834","	P162-PWY	,bacteroidales_1_das_tool_G_192_1",6.18031990354287,0.893021238037256,"good_blast;good_blast;good_blast;good_blast","Electron bifurcating butyryl-CoA dehydrogenase (NAD+, ferredoxin)","goat"
Acetyl-CoA_fermentation_to_Butyrate,"Bacteroidaceae_1_G","RXN-16834","	P163-PWY	,bacteroidales_1_das_tool_G_192_0",2.23112136036761,0.758900491193838,"bad_blast;bad_blast","Electron bifurcating butyryl-CoA dehydrogenase (NAD+, ferredoxin)","goat"
Acetyl-CoA_fermentation_to_Butyrate,"Bacteroidaceae_1_G","RXN-16834","	P163-PWY	,bacteroidales_1_das_tool_G_192_1",6.18031990354287,0.893021238037256,"good_blast;good_blast;good_blast;good_blast","Electron bifurcating butyryl-CoA dehydrogenase (NAD+, ferredoxin)","goat"
Acetyl-CoA_fermentation_to_Butyrate,"Bacteroidaceae_1_G","RXN-16834","	P3-PWY	,bacteroidales_1_das_tool_G_192_0",2.23112136036761,0.758900491193838,"bad_blast;bad_blast","Electron bifurcating butyryl-CoA dehydrogenase (NAD+, ferredoxin)","goat"
Acetyl-CoA_fermentation_to_Butyrate,"Bacteroidaceae_1_G","RXN-16834","	P3-PWY	,bacteroidales_1_das_tool_G_192_1",6.18031990354287,0.893021238037256,"good_blast;good_blast;good_blast;good_blast","Electron bifurcating butyryl-CoA dehydrogenase (NAD+, ferredoxin)","goat"
Acetyl-CoA_fermentation_to_Butyrate,"Bacteroidaceae_1_G","RXN-16834","	PWY-5022	,bacteroidales_1_das_tool_G_192_0",2.23112136036761,0.758900491193838,"bad_blast;bad_blast","Electron bifurcating butyryl-CoA dehydrogenase (NAD+, ferredoxin)","goat"
Acetyl-CoA_fermentation_to_Butyrate,"Bacteroidaceae_1_G","RXN-16834","	PWY-5022	,bacteroidales_1_das_tool_G_192_1",6.18031990354287,0.893021238037256,"good_blast;good_blast;good_blast;good_blast","Electron bifurcating butyryl-CoA dehydrogenase (NAD+, ferredoxin)","goat"
Acetyl-CoA_fermentation_to_Butyrate,"Bacteroidaceae_1_G","RXN-16834","	PWY-5677	,bacteroidales_1_das_tool_G_192_0",2.23112136036761,0.758900491193838,"bad_blast;bad_blast","Electron bifurcating butyryl-CoA dehydrogenase (NAD+, ferredoxin)","goat"
Acetyl-CoA_fermentation_to_Butyrate,"Bacteroidaceae_1_G","RXN-16834","	PWY-5677	,bacteroidales_1_das_tool_G_192_1",6.18031990354287,0.893021238037256,"good_blast;good_blast;good_blast;good_blast","Electron bifurcating butyryl-CoA dehydrogenase (NAD+, ferredoxin)","goat"
Acetyl-CoA_fermentation_to_Butyrate,"Bacteroidaceae_1_G","RXN-16834","	PWY-6583	,bacteroidales_1_das_tool_G_192_0",2.23112136036761,0.758900491193838,"bad_blast;bad_blast","Electron bifurcating butyryl-CoA dehydrogenase (NAD+, ferredoxin)","goat"
Acetyl-CoA_fermentation_to_Butyrate,"Bacteroidaceae_1_G","RXN-16834","	PWY-6583	,bacteroidales_1_das_tool_G_192_1",6.18031990354287,0.893021238037256,"good_blast;good_blast;good_blast;good_blast","Electron bifurcating butyryl-CoA dehydrogenase (NAD+, ferredoxin)","goat"
Acetyl-CoA_fermentation_to_Butyrate,"Bacteroidaceae_1_G","RXN-16834","	PWY-8190	,bacteroidales_1_das_tool_G_192_0",2.23112136036761,0.758900491193838,"bad_blast;bad_blast","Electron bifurcating butyryl-CoA dehydrogenase (NAD+, ferredoxin)","goat"
Acetyl-CoA_fermentation_to_Butyrate,"Bacteroidaceae_1_G","RXN-16834","	PWY-8190	,bacteroidales_1_das_tool_G_192_1",6.18031990354287,0.893021238037256,"good_blast;good_blast;good_blast;good_blast","Electron bifurcating butyryl-CoA dehydrogenase (NAD+, ferredoxin)","goat"
Acetyl-CoA_fermentation_to_Butyrate,"Bacteroidales_1_C","ACETYL-COA-ACETYLTRANSFER-RXN",NA,NA,NA,NA,NA,"Acetyl-CoA acetyltransferase (EC 2.3.1.9)","cow"
Acetyl-CoA_fermentation_to_Butyrate,"Bacteroidales_1_C","BUTYRATE-KINASE-RXN","	CENTFERM-PWY	,bacteroidetes_1_das_tool_C_3_13",32.0978612943376,11.7743556946414,"good_blast;good_blast;good_blast;good_blast","Butyrate kinase (EC 2.7.2.7)","cow"
Acetyl-CoA_fermentation_to_Butyrate,"Bacteroidales_1_C","PHOSPHATE-BUTYRYLTRANSFERASE-RXN","	CENTFERM-PWY	,bacteroidetes_1_das_tool_C_64_3",7.83958613506609,3.22077023800594,"good_blast;good_blast","Phosphate butyryltransferase (EC 2.3.1.19)","cow"
Acetyl-CoA_fermentation_to_Butyrate,"Bacteroidales_1_C","R11-RXN","AC-BUT-COATRANS","bacteroidetes_1_das_tool_C_26_1",1.11580540194003,0.514872211008872,"good_blast;good_blast","MULTISPECIES: butyryl-CoA:acetate CoA-transferase","cow"
Acetyl-CoA_fermentation_to_Butyrate,"Bacteroidales_1_C","R11-RXN","	P162-PWY	,bacteroidetes_1_das_tool_C_17_6",27.3005403924735,5.13740179223765,"good_blast;good_blast;good_blast;good_blast;good_blast;good_blast","MULTISPECIES: butyryl-CoA:acetate CoA-transferase","cow"
Acetyl-CoA_fermentation_to_Butyrate,"Bacteroidales_1_C","R11-RXN","	P162-PWY	,bacteroidetes_1_das_tool_C_26_1",1.11580540194003,0.514872211008872,"good_blast;good_blast","MULTISPECIES: butyryl-CoA:acetate CoA-transferase","cow"
Acetyl-CoA_fermentation_to_Butyrate,"Bacteroidales_1_C","R11-RXN","	P162-PWY	,bacteroidetes_1_das_tool_C_36_7",9.79088373897506,2.81204003575927,"good_blast;good_blast","MULTISPECIES: butyryl-CoA:acetate CoA-transferase","cow"
Acetyl-CoA_fermentation_to_Butyrate,"Bacteroidales_1_C","R11-RXN","	P3-PWY	,bacteroidetes_1_das_tool_C_17_6",27.3005403924735,5.13740179223765,"good_blast;good_blast;good_blast;good_blast;good_blast;good_blast","MULTISPECIES: butyryl-CoA:acetate CoA-transferase","cow"
Acetyl-CoA_fermentation_to_Butyrate,"Bacteroidales_1_C","R11-RXN","	P3-PWY	,bacteroidetes_1_das_tool_C_26_1",1.11580540194003,0.514872211008872,"good_blast;good_blast","MULTISPECIES: butyryl-CoA:acetate CoA-transferase","cow"
Acetyl-CoA_fermentation_to_Butyrate,"Bacteroidales_1_C","R11-RXN","	P3-PWY	,bacteroidetes_1_das_tool_C_36_7",9.79088373897506,2.81204003575927,"good_blast;good_blast","MULTISPECIES: butyryl-CoA:acetate CoA-transferase","cow"
Acetyl-CoA_fermentation_to_Butyrate,"Bacteroidales_1_C","R11-RXN","	PWY-5022	,bacteroidetes_1_das_tool_C_17_6",27.3005403924735,5.13740179223765,"good_blast;good_blast;good_blast;good_blast;good_blast;good_blast","MULTISPECIES: butyryl-CoA:acetate CoA-transferase","cow"
Acetyl-CoA_fermentation_to_Butyrate,"Bacteroidales_1_C","R11-RXN","	PWY-5022	,bacteroidetes_1_das_tool_C_26_1",1.11580540194003,0.514872211008872,"good_blast;good_blast","MULTISPECIES: butyryl-CoA:acetate CoA-transferase","cow"
Acetyl-CoA_fermentation_to_Butyrate,"Bacteroidales_1_C","R11-RXN","	PWY-5022	,bacteroidetes_1_das_tool_C_36_7",9.79088373897506,2.81204003575927,"good_blast;good_blast","MULTISPECIES: butyryl-CoA:acetate CoA-transferase","cow"
Acetyl-CoA_fermentation_to_Butyrate,"Bacteroidales_1_C","R11-RXN","	PWY-5677	,bacteroidetes_1_das_tool_C_17_6",27.3005403924735,5.13740179223765,"good_blast;good_blast;good_blast;good_blast;good_blast;good_blast","MULTISPECIES: butyryl-CoA:acetate CoA-transferase","cow"
Acetyl-CoA_fermentation_to_Butyrate,"Bacteroidales_1_C","R11-RXN","	PWY-5677	,bacteroidetes_1_das_tool_C_26_1",1.11580540194003,0.514872211008872,"good_blast;good_blast","MULTISPECIES: butyryl-CoA:acetate CoA-transferase","cow"
Acetyl-CoA_fermentation_to_Butyrate,"Bacteroidales_1_C","R11-RXN","	PWY-5677	,bacteroidetes_1_das_tool_C_36_7",9.79088373897506,2.81204003575927,"good_blast;good_blast","MULTISPECIES: butyryl-CoA:acetate CoA-transferase","cow"
Acetyl-CoA_fermentation_to_Butyrate,"Bacteroidales_1_C","R11-RXN","	PWY-8190	,bacteroidetes_1_das_tool_C_17_6",27.3005403924735,5.13740179223765,"good_blast;good_blast;good_blast;good_blast;good_blast;good_blast","MULTISPECIES: butyryl-CoA:acetate CoA-transferase","cow"
Acetyl-CoA_fermentation_to_Butyrate,"Bacteroidales_1_C","R11-RXN","	PWY-8190	,bacteroidetes_1_das_tool_C_26_1",1.11580540194003,0.514872211008872,"good_blast;good_blast","MULTISPECIES: butyryl-CoA:acetate CoA-transferase","cow"
Acetyl-CoA_fermentation_to_Butyrate,"Bacteroidales_1_C","R11-RXN","	PWY-8190	,bacteroidetes_1_das_tool_C_36_7",9.79088373897506,2.81204003575927,"good_blast;good_blast","MULTISPECIES: butyryl-CoA:acetate CoA-transferase","cow"
Acetyl-CoA_fermentation_to_Butyrate,"Bacteroidales_1_C","RXN-11662","	CENTFERM-PWY	,bacteroidetes_1_das_tool_C_214_3",13.7949660818198,2.86064845651488,"good_blast;good_blast","3-hydroxybutyryl-CoA dehydrogenase (EC 1.1.1.157)","cow"
Acetyl-CoA_fermentation_to_Butyrate,"Bacteroidales_1_C","RXN-11662","	P162-PWY	,bacteroidetes_1_das_tool_C_214_3",13.7949660818198,2.86064845651488,"good_blast;good_blast","3-hydroxybutyryl-CoA dehydrogenase (EC 1.1.1.157)","cow"
Acetyl-CoA_fermentation_to_Butyrate,"Bacteroidales_1_C","RXN-11662","	PWY-5177	,bacteroidetes_1_das_tool_C_214_3",13.7949660818198,2.86064845651488,"good_blast;good_blast","3-hydroxybutyryl-CoA dehydrogenase (EC 1.1.1.157)","cow"
Acetyl-CoA_fermentation_to_Butyrate,"Bacteroidales_1_C","RXN-11662","	PWY-5789	,bacteroidetes_1_das_tool_C_214_3",13.7949660818198,2.86064845651488,"good_blast;good_blast","3-hydroxybutyryl-CoA dehydrogenase (EC 1.1.1.157)","cow"
Acetyl-CoA_fermentation_to_Butyrate,"Bacteroidales_1_C","RXN-11662","	PWY-6583	,bacteroidetes_1_das_tool_C_214_3",13.7949660818198,2.86064845651488,"good_blast;good_blast","3-hydroxybutyryl-CoA dehydrogenase (EC 1.1.1.157)","cow"
Acetyl-CoA_fermentation_to_Butyrate,"Bacteroidales_1_C","RXN-11662","	PWY-6863	,bacteroidetes_1_das_tool_C_214_3",13.7949660818198,2.86064845651488,"good_blast;good_blast","3-hydroxybutyryl-CoA dehydrogenase (EC 1.1.1.157)","cow"
Acetyl-CoA_fermentation_to_Butyrate,"Bacteroidales_1_C","RXN-11662","	PWY-6883	,bacteroidetes_1_das_tool_C_214_3",13.7949660818198,2.86064845651488,"good_blast;good_blast","3-hydroxybutyryl-CoA dehydrogenase (EC 1.1.1.157)","cow"
Acetyl-CoA_fermentation_to_Butyrate,"Bacteroidales_1_C","RXN-11662","	PWY-7216	,bacteroidetes_1_das_tool_C_214_3",13.7949660818198,2.86064845651488,"good_blast;good_blast","3-hydroxybutyryl-CoA dehydrogenase (EC 1.1.1.157)","cow"
Acetyl-CoA_fermentation_to_Butyrate,"Bacteroidales_1_C","RXN-11662","	PWY-7778	,bacteroidetes_1_das_tool_C_214_3",13.7949660818198,2.86064845651488,"good_blast;good_blast","3-hydroxybutyryl-CoA dehydrogenase (EC 1.1.1.157)","cow"
Acetyl-CoA_fermentation_to_Butyrate,"Bacteroidales_1_C","RXN-11662","	PWY-7779	,bacteroidetes_1_das_tool_C_214_3",13.7949660818198,2.86064845651488,"good_blast;good_blast","3-hydroxybutyryl-CoA dehydrogenase (EC 1.1.1.157)","cow"
Acetyl-CoA_fermentation_to_Butyrate,"Bacteroidales_1_C","RXN-11662","	PWY0-1337	,bacteroidetes_1_das_tool_C_214_3",13.7949660818198,2.86064845651488,"good_blast;good_blast","3-hydroxybutyryl-CoA dehydrogenase (EC 1.1.1.157)","cow"
Acetyl-CoA_fermentation_to_Butyrate,"Bacteroidales_1_C","RXN-11667",NA,NA,NA,NA,NA,"3-hydroxybutyryl-CoA dehydratase (EC 4.2.1.55)","cow"
Acetyl-CoA_fermentation_to_Butyrate,"Bacteroidales_1_C","RXN-16834","	CENTFERM-PWY	,bacteroidetes_1_das_tool_C_358_1",8.09888429932444,1.94919225220836,"good_blast;good_blast","Electron bifurcating butyryl-CoA dehydrogenase (NAD+, ferredoxin)","cow"
Acetyl-CoA_fermentation_to_Butyrate,"Bacteroidales_1_C","RXN-16834","	CENTFERM-PWY	,bacteroidetes_1_das_tool_C_96_1",10.6219091164162,1.25127599617977,"good_blast;good_blast;good_blast;good_blast","Electron bifurcating butyryl-CoA dehydrogenase (NAD+, ferredoxin)","cow"
Acetyl-CoA_fermentation_to_Butyrate,"Bacteroidales_1_C","RXN-16834","	P162-PWY	,bacteroidetes_1_das_tool_C_358_1",8.09888429932444,1.94919225220836,"good_blast;good_blast","Electron bifurcating butyryl-CoA dehydrogenase (NAD+, ferredoxin)","cow"
Acetyl-CoA_fermentation_to_Butyrate,"Bacteroidales_1_C","RXN-16834","	P162-PWY	,bacteroidetes_1_das_tool_C_96_1",10.6219091164162,1.25127599617977,"good_blast;good_blast;good_blast;good_blast","Electron bifurcating butyryl-CoA dehydrogenase (NAD+, ferredoxin)","cow"
Acetyl-CoA_fermentation_to_Butyrate,"Bacteroidales_1_C","RXN-16834","	P163-PWY	,bacteroidetes_1_das_tool_C_358_1",8.09888429932444,1.94919225220836,"good_blast;good_blast","Electron bifurcating butyryl-CoA dehydrogenase (NAD+, ferredoxin)","cow"
Acetyl-CoA_fermentation_to_Butyrate,"Bacteroidales_1_C","RXN-16834","	P163-PWY	,bacteroidetes_1_das_tool_C_96_1",10.6219091164162,1.25127599617977,"good_blast;good_blast;good_blast;good_blast","Electron bifurcating butyryl-CoA dehydrogenase (NAD+, ferredoxin)","cow"
Acetyl-CoA_fermentation_to_Butyrate,"Bacteroidales_1_C","RXN-16834","	P3-PWY	,bacteroidetes_1_das_tool_C_358_1",8.09888429932444,1.94919225220836,"good_blast;good_blast","Electron bifurcating butyryl-CoA dehydrogenase (NAD+, ferredoxin)","cow"
Acetyl-CoA_fermentation_to_Butyrate,"Bacteroidales_1_C","RXN-16834","	P3-PWY	,bacteroidetes_1_das_tool_C_96_1",10.6219091164162,1.25127599617977,"good_blast;good_blast;good_blast;good_blast","Electron bifurcating butyryl-CoA dehydrogenase (NAD+, ferredoxin)","cow"
Acetyl-CoA_fermentation_to_Butyrate,"Bacteroidales_1_C","RXN-16834","	PWY-5022	,bacteroidetes_1_das_tool_C_358_1",8.09888429932444,1.94919225220836,"good_blast;good_blast","Electron bifurcating butyryl-CoA dehydrogenase (NAD+, ferredoxin)","cow"
Acetyl-CoA_fermentation_to_Butyrate,"Bacteroidales_1_C","RXN-16834","	PWY-5022	,bacteroidetes_1_das_tool_C_96_1",10.6219091164162,1.25127599617977,"good_blast;good_blast;good_blast;good_blast","Electron bifurcating butyryl-CoA dehydrogenase (NAD+, ferredoxin)","cow"
Acetyl-CoA_fermentation_to_Butyrate,"Bacteroidales_1_C","RXN-16834","	PWY-5677	,bacteroidetes_1_das_tool_C_358_1",8.09888429932444,1.94919225220836,"good_blast;good_blast","Electron bifurcating butyryl-CoA dehydrogenase (NAD+, ferredoxin)","cow"
Acetyl-CoA_fermentation_to_Butyrate,"Bacteroidales_1_C","RXN-16834","	PWY-5677	,bacteroidetes_1_das_tool_C_96_1",10.6219091164162,1.25127599617977,"good_blast;good_blast;good_blast;good_blast","Electron bifurcating butyryl-CoA dehydrogenase (NAD+, ferredoxin)","cow"
Acetyl-CoA_fermentation_to_Butyrate,"Bacteroidales_1_C","RXN-16834","	PWY-6583	,bacteroidetes_1_das_tool_C_358_1",8.09888429932444,1.94919225220836,"good_blast;good_blast","Electron bifurcating butyryl-CoA dehydrogenase (NAD+, ferredoxin)","cow"
Acetyl-CoA_fermentation_to_Butyrate,"Bacteroidales_1_C","RXN-16834","	PWY-6583	,bacteroidetes_1_das_tool_C_96_1",10.6219091164162,1.25127599617977,"good_blast;good_blast;good_blast;good_blast","Electron bifurcating butyryl-CoA dehydrogenase (NAD+, ferredoxin)","cow"
Acetyl-CoA_fermentation_to_Butyrate,"Bacteroidales_1_C","RXN-16834","	PWY-8190	,bacteroidetes_1_das_tool_C_358_1",8.09888429932444,1.94919225220836,"good_blast;good_blast","Electron bifurcating butyryl-CoA dehydrogenase (NAD+, ferredoxin)","cow"
Acetyl-CoA_fermentation_to_Butyrate,"Bacteroidales_1_C","RXN-16834","	PWY-8190	,bacteroidetes_1_das_tool_C_96_1",10.6219091164162,1.25127599617977,"good_blast;good_blast;good_blast;good_blast","Electron bifurcating butyryl-CoA dehydrogenase (NAD+, ferredoxin)","cow"
Acetyl-CoA_fermentation_to_Butyrate,"Bacteroidales_1_G","ACETYL-COA-ACETYLTRANSFER-RXN",NA,NA,NA,NA,NA,"Acetyl-CoA acetyltransferase (EC 2.3.1.9)","goat"
Acetyl-CoA_fermentation_to_Butyrate,"Bacteroidales_1_G","BUTYRATE-KINASE-RXN","	CENTFERM-PWY	,bacteroidales_2_das_tool_G_9_2",136.483784619877,14.1833392020976,"good_blast;good_blast;good_blast;good_blast","Butyrate kinase (EC 2.7.2.7)","goat"
Acetyl-CoA_fermentation_to_Butyrate,"Bacteroidales_1_G","PHOSPHATE-BUTYRYLTRANSFERASE-RXN","	CENTFERM-PWY	,bacteroidales_2_das_tool_G_9_3",50.9655108228895,5.51146001685692,"good_blast;good_blast","Phosphate butyryltransferase (EC 2.3.1.19)","goat"
Acetyl-CoA_fermentation_to_Butyrate,"Bacteroidales_1_G","R11-RXN","AC-BUT-COATRANS","bacteroidales_2_das_tool_G_11_40",45.1813352463164,6.07042395295553,"good_blast;good_blast","MULTISPECIES: butyryl-CoA:acetate CoA-transferase","goat"
Acetyl-CoA_fermentation_to_Butyrate,"Bacteroidales_1_G","R11-RXN","AC-BUT-COATRANS","bacteroidales_2_das_tool_G_9_97",68.7649246408371,6.62245007808538,"good_blast;good_blast","MULTISPECIES: butyryl-CoA:acetate CoA-transferase","goat"
Acetyl-CoA_fermentation_to_Butyrate,"Bacteroidales_1_G","R11-RXN","	P162-PWY	,bacteroidales_2_das_tool_G_11_40",45.1813352463164,6.07042395295553,"good_blast;good_blast","MULTISPECIES: butyryl-CoA:acetate CoA-transferase","goat"
Acetyl-CoA_fermentation_to_Butyrate,"Bacteroidales_1_G","R11-RXN","	P162-PWY	,bacteroidales_2_das_tool_G_4_68",39.2892194634029,0.546216347559472,"good_blast;good_blast","MULTISPECIES: butyryl-CoA:acetate CoA-transferase","goat"
Acetyl-CoA_fermentation_to_Butyrate,"Bacteroidales_1_G","R11-RXN","	P162-PWY	,bacteroidales_2_das_tool_G_4_77",186.746593234695,24.5441893771375,"good_blast;good_blast;good_blast;good_blast;good_blast;good_blast","MULTISPECIES: butyryl-CoA:acetate CoA-transferase","goat"
Acetyl-CoA_fermentation_to_Butyrate,"Bacteroidales_1_G","R11-RXN","	P162-PWY	,bacteroidales_2_das_tool_G_9_97",68.7649246408371,6.62245007808538,"good_blast;good_blast","MULTISPECIES: butyryl-CoA:acetate CoA-transferase","goat"
Acetyl-CoA_fermentation_to_Butyrate,"Bacteroidales_1_G","R11-RXN","	P3-PWY	,bacteroidales_2_das_tool_G_11_40",45.1813352463164,6.07042395295553,"good_blast;good_blast","MULTISPECIES: butyryl-CoA:acetate CoA-transferase","goat"
Acetyl-CoA_fermentation_to_Butyrate,"Bacteroidales_1_G","R11-RXN","	P3-PWY	,bacteroidales_2_das_tool_G_4_68",39.2892194634029,0.546216347559472,"good_blast;good_blast","MULTISPECIES: butyryl-CoA:acetate CoA-transferase","goat"
Acetyl-CoA_fermentation_to_Butyrate,"Bacteroidales_1_G","R11-RXN","	P3-PWY	,bacteroidales_2_das_tool_G_4_77",186.746593234695,24.5441893771375,"good_blast;good_blast;good_blast;good_blast;good_blast;good_blast","MULTISPECIES: butyryl-CoA:acetate CoA-transferase","goat"
Acetyl-CoA_fermentation_to_Butyrate,"Bacteroidales_1_G","R11-RXN","	P3-PWY	,bacteroidales_2_das_tool_G_9_97",68.7649246408371,6.62245007808538,"good_blast;good_blast","MULTISPECIES: butyryl-CoA:acetate CoA-transferase","goat"
Acetyl-CoA_fermentation_to_Butyrate,"Bacteroidales_1_G","R11-RXN","	PWY-5022	,bacteroidales_2_das_tool_G_11_40",45.1813352463164,6.07042395295553,"good_blast;good_blast","MULTISPECIES: butyryl-CoA:acetate CoA-transferase","goat"
Acetyl-CoA_fermentation_to_Butyrate,"Bacteroidales_1_G","R11-RXN","	PWY-5022	,bacteroidales_2_das_tool_G_4_68",39.2892194634029,0.546216347559472,"good_blast;good_blast","MULTISPECIES: butyryl-CoA:acetate CoA-transferase","goat"
Acetyl-CoA_fermentation_to_Butyrate,"Bacteroidales_1_G","R11-RXN","	PWY-5022	,bacteroidales_2_das_tool_G_4_77",186.746593234695,24.5441893771375,"good_blast;good_blast;good_blast;good_blast;good_blast;good_blast","MULTISPECIES: butyryl-CoA:acetate CoA-transferase","goat"
Acetyl-CoA_fermentation_to_Butyrate,"Bacteroidales_1_G","R11-RXN","	PWY-5022	,bacteroidales_2_das_tool_G_9_97",68.7649246408371,6.62245007808538,"good_blast;good_blast","MULTISPECIES: butyryl-CoA:acetate CoA-transferase","goat"
Acetyl-CoA_fermentation_to_Butyrate,"Bacteroidales_1_G","R11-RXN","	PWY-5677	,bacteroidales_2_das_tool_G_11_40",45.1813352463164,6.07042395295553,"good_blast;good_blast","MULTISPECIES: butyryl-CoA:acetate CoA-transferase","goat"
Acetyl-CoA_fermentation_to_Butyrate,"Bacteroidales_1_G","R11-RXN","	PWY-5677	,bacteroidales_2_das_tool_G_4_68",39.2892194634029,0.546216347559472,"good_blast;good_blast","MULTISPECIES: butyryl-CoA:acetate CoA-transferase","goat"
Acetyl-CoA_fermentation_to_Butyrate,"Bacteroidales_1_G","R11-RXN","	PWY-5677	,bacteroidales_2_das_tool_G_4_77",186.746593234695,24.5441893771375,"good_blast;good_blast;good_blast;good_blast;good_blast;good_blast","MULTISPECIES: butyryl-CoA:acetate CoA-transferase","goat"
Acetyl-CoA_fermentation_to_Butyrate,"Bacteroidales_1_G","R11-RXN","	PWY-5677	,bacteroidales_2_das_tool_G_9_97",68.7649246408371,6.62245007808538,"good_blast;good_blast","MULTISPECIES: butyryl-CoA:acetate CoA-transferase","goat"
Acetyl-CoA_fermentation_to_Butyrate,"Bacteroidales_1_G","R11-RXN","	PWY-8190	,bacteroidales_2_das_tool_G_11_40",45.1813352463164,6.07042395295553,"good_blast;good_blast","MULTISPECIES: butyryl-CoA:acetate CoA-transferase","goat"
Acetyl-CoA_fermentation_to_Butyrate,"Bacteroidales_1_G","R11-RXN","	PWY-8190	,bacteroidales_2_das_tool_G_4_68",39.2892194634029,0.546216347559472,"good_blast;good_blast","MULTISPECIES: butyryl-CoA:acetate CoA-transferase","goat"
Acetyl-CoA_fermentation_to_Butyrate,"Bacteroidales_1_G","R11-RXN","	PWY-8190	,bacteroidales_2_das_tool_G_4_77",186.746593234695,24.5441893771375,"good_blast;good_blast;good_blast;good_blast;good_blast;good_blast","MULTISPECIES: butyryl-CoA:acetate CoA-transferase","goat"
Acetyl-CoA_fermentation_to_Butyrate,"Bacteroidales_1_G","R11-RXN","	PWY-8190	,bacteroidales_2_das_tool_G_9_97",68.7649246408371,6.62245007808538,"good_blast;good_blast","MULTISPECIES: butyryl-CoA:acetate CoA-transferase","goat"
Acetyl-CoA_fermentation_to_Butyrate,"Bacteroidales_1_G","RXN-11662","	CENTFERM-PWY	,bacteroidales_2_das_tool_G_4_79",94.235454492923,12.0731322333703,"good_blast;good_blast","3-hydroxybutyryl-CoA dehydrogenase (EC 1.1.1.157)","goat"
Acetyl-CoA_fermentation_to_Butyrate,"Bacteroidales_1_G","RXN-11662","	P162-PWY	,bacteroidales_2_das_tool_G_4_79",94.235454492923,12.0731322333703,"good_blast;good_blast","3-hydroxybutyryl-CoA dehydrogenase (EC 1.1.1.157)","goat"
Acetyl-CoA_fermentation_to_Butyrate,"Bacteroidales_1_G","RXN-11662","	PWY-5177	,bacteroidales_2_das_tool_G_4_79",94.235454492923,12.0731322333703,"good_blast;good_blast","3-hydroxybutyryl-CoA dehydrogenase (EC 1.1.1.157)","goat"
Acetyl-CoA_fermentation_to_Butyrate,"Bacteroidales_1_G","RXN-11662","	PWY-5789	,bacteroidales_2_das_tool_G_4_79",94.235454492923,12.0731322333703,"good_blast;good_blast","3-hydroxybutyryl-CoA dehydrogenase (EC 1.1.1.157)","goat"
Acetyl-CoA_fermentation_to_Butyrate,"Bacteroidales_1_G","RXN-11662","	PWY-6583	,bacteroidales_2_das_tool_G_4_79",94.235454492923,12.0731322333703,"good_blast;good_blast","3-hydroxybutyryl-CoA dehydrogenase (EC 1.1.1.157)","goat"
Acetyl-CoA_fermentation_to_Butyrate,"Bacteroidales_1_G","RXN-11662","	PWY-6863	,bacteroidales_2_das_tool_G_4_79",94.235454492923,12.0731322333703,"good_blast;good_blast","3-hydroxybutyryl-CoA dehydrogenase (EC 1.1.1.157)","goat"
Acetyl-CoA_fermentation_to_Butyrate,"Bacteroidales_1_G","RXN-11662","	PWY-6883	,bacteroidales_2_das_tool_G_4_79",94.235454492923,12.0731322333703,"good_blast;good_blast","3-hydroxybutyryl-CoA dehydrogenase (EC 1.1.1.157)","goat"
Acetyl-CoA_fermentation_to_Butyrate,"Bacteroidales_1_G","RXN-11662","	PWY-7216	,bacteroidales_2_das_tool_G_4_79",94.235454492923,12.0731322333703,"good_blast;good_blast","3-hydroxybutyryl-CoA dehydrogenase (EC 1.1.1.157)","goat"
Acetyl-CoA_fermentation_to_Butyrate,"Bacteroidales_1_G","RXN-11662","	PWY-7778	,bacteroidales_2_das_tool_G_4_79",94.235454492923,12.0731322333703,"good_blast;good_blast","3-hydroxybutyryl-CoA dehydrogenase (EC 1.1.1.157)","goat"
Acetyl-CoA_fermentation_to_Butyrate,"Bacteroidales_1_G","RXN-11662","	PWY-7779	,bacteroidales_2_das_tool_G_4_79",94.235454492923,12.0731322333703,"good_blast;good_blast","3-hydroxybutyryl-CoA dehydrogenase (EC 1.1.1.157)","goat"
Acetyl-CoA_fermentation_to_Butyrate,"Bacteroidales_1_G","RXN-11662","	PWY0-1337	,bacteroidales_2_das_tool_G_4_79",94.235454492923,12.0731322333703,"good_blast;good_blast","3-hydroxybutyryl-CoA dehydrogenase (EC 1.1.1.157)","goat"
Acetyl-CoA_fermentation_to_Butyrate,"Bacteroidales_1_G","RXN-11667","	CENTFERM-PWY	,bacteroidales_2_das_tool_G_4_78",72.6956240858337,10.9326321747731,"good_blast;good_blast","3-hydroxybutyryl-CoA dehydratase (EC 4.2.1.55)","goat"
Acetyl-CoA_fermentation_to_Butyrate,"Bacteroidales_1_G","RXN-11667","	P162-PWY	,bacteroidales_2_das_tool_G_4_78",72.6956240858337,10.9326321747731,"good_blast;good_blast","3-hydroxybutyryl-CoA dehydratase (EC 4.2.1.55)","goat"
Acetyl-CoA_fermentation_to_Butyrate,"Bacteroidales_1_G","RXN-11667","	P3-PWY	,bacteroidales_2_das_tool_G_4_78",72.6956240858337,10.9326321747731,"good_blast;good_blast","3-hydroxybutyryl-CoA dehydratase (EC 4.2.1.55)","goat"
Acetyl-CoA_fermentation_to_Butyrate,"Bacteroidales_1_G","RXN-11667","	PWY-5177	,bacteroidales_2_das_tool_G_4_78",72.6956240858337,10.9326321747731,"good_blast;good_blast","3-hydroxybutyryl-CoA dehydratase (EC 4.2.1.55)","goat"
Acetyl-CoA_fermentation_to_Butyrate,"Bacteroidales_1_G","RXN-11667","	PWY-5789	,bacteroidales_2_das_tool_G_4_78",72.6956240858337,10.9326321747731,"good_blast;good_blast","3-hydroxybutyryl-CoA dehydratase (EC 4.2.1.55)","goat"
Acetyl-CoA_fermentation_to_Butyrate,"Bacteroidales_1_G","RXN-11667","	PWY-6583	,bacteroidales_2_das_tool_G_4_78",72.6956240858337,10.9326321747731,"good_blast;good_blast","3-hydroxybutyryl-CoA dehydratase (EC 4.2.1.55)","goat"
Acetyl-CoA_fermentation_to_Butyrate,"Bacteroidales_1_G","RXN-11667","	PWY-6863	,bacteroidales_2_das_tool_G_4_78",72.6956240858337,10.9326321747731,"good_blast;good_blast","3-hydroxybutyryl-CoA dehydratase (EC 4.2.1.55)","goat"
Acetyl-CoA_fermentation_to_Butyrate,"Bacteroidales_1_G","RXN-11667","	PWY-6883	,bacteroidales_2_das_tool_G_4_78",72.6956240858337,10.9326321747731,"good_blast;good_blast","3-hydroxybutyryl-CoA dehydratase (EC 4.2.1.55)","goat"
Acetyl-CoA_fermentation_to_Butyrate,"Bacteroidales_1_G","RXN-11667","	PWY0-1337	,bacteroidales_2_das_tool_G_4_78",72.6956240858337,10.9326321747731,"good_blast;good_blast","3-hydroxybutyryl-CoA dehydratase (EC 4.2.1.55)","goat"
Acetyl-CoA_fermentation_to_Butyrate,"Bacteroidales_1_G","RXN-16834","	CENTFERM-PWY	,bacteroidales_2_das_tool_G_14_44",2.46371248359052,0.238207809946922,"good_blast;good_blast","Electron bifurcating butyryl-CoA dehydrogenase (NAD+, ferredoxin)","goat"
Acetyl-CoA_fermentation_to_Butyrate,"Bacteroidales_1_G","RXN-16834","	CENTFERM-PWY	,bacteroidales_2_das_tool_G_4_80",127.741604710119,19.7924718641317,"good_blast;good_blast","Electron bifurcating butyryl-CoA dehydrogenase (NAD+, ferredoxin)","goat"
Acetyl-CoA_fermentation_to_Butyrate,"Bacteroidales_1_G","RXN-16834","	CENTFERM-PWY	,bacteroidales_2_das_tool_G_4_81",164.939975908421,23.3848848751128,"good_blast;good_blast","Electron bifurcating butyryl-CoA dehydrogenase (NAD+, ferredoxin)","goat"
Acetyl-CoA_fermentation_to_Butyrate,"Bacteroidales_1_G","RXN-16834","	CENTFERM-PWY	,bacteroidales_2_das_tool_G_4_82",189.077510823719,30.9494299700224,"good_blast;good_blast","Electron bifurcating butyryl-CoA dehydrogenase (NAD+, ferredoxin)","goat"
Acetyl-CoA_fermentation_to_Butyrate,"Bacteroidales_1_G","RXN-16834","	P162-PWY	,bacteroidales_2_das_tool_G_14_44",2.46371248359052,0.238207809946922,"good_blast;good_blast","Electron bifurcating butyryl-CoA dehydrogenase (NAD+, ferredoxin)","goat"
Acetyl-CoA_fermentation_to_Butyrate,"Bacteroidales_1_G","RXN-16834","	P162-PWY	,bacteroidales_2_das_tool_G_4_80",127.741604710119,19.7924718641317,"good_blast;good_blast","Electron bifurcating butyryl-CoA dehydrogenase (NAD+, ferredoxin)","goat"
Acetyl-CoA_fermentation_to_Butyrate,"Bacteroidales_1_G","RXN-16834","	P162-PWY	,bacteroidales_2_das_tool_G_4_81",164.939975908421,23.3848848751128,"good_blast;good_blast","Electron bifurcating butyryl-CoA dehydrogenase (NAD+, ferredoxin)","goat"
Acetyl-CoA_fermentation_to_Butyrate,"Bacteroidales_1_G","RXN-16834","	P162-PWY	,bacteroidales_2_das_tool_G_4_82",189.077510823719,30.9494299700224,"good_blast;good_blast","Electron bifurcating butyryl-CoA dehydrogenase (NAD+, ferredoxin)","goat"
Acetyl-CoA_fermentation_to_Butyrate,"Bacteroidales_1_G","RXN-16834","	P163-PWY	,bacteroidales_2_das_tool_G_14_44",2.46371248359052,0.238207809946922,"good_blast;good_blast","Electron bifurcating butyryl-CoA dehydrogenase (NAD+, ferredoxin)","goat"
Acetyl-CoA_fermentation_to_Butyrate,"Bacteroidales_1_G","RXN-16834","	P163-PWY	,bacteroidales_2_das_tool_G_4_80",127.741604710119,19.7924718641317,"good_blast;good_blast","Electron bifurcating butyryl-CoA dehydrogenase (NAD+, ferredoxin)","goat"
Acetyl-CoA_fermentation_to_Butyrate,"Bacteroidales_1_G","RXN-16834","	P163-PWY	,bacteroidales_2_das_tool_G_4_81",164.939975908421,23.3848848751128,"good_blast;good_blast","Electron bifurcating butyryl-CoA dehydrogenase (NAD+, ferredoxin)","goat"
Acetyl-CoA_fermentation_to_Butyrate,"Bacteroidales_1_G","RXN-16834","	P163-PWY	,bacteroidales_2_das_tool_G_4_82",189.077510823719,30.9494299700224,"good_blast;good_blast","Electron bifurcating butyryl-CoA dehydrogenase (NAD+, ferredoxin)","goat"
Acetyl-CoA_fermentation_to_Butyrate,"Bacteroidales_1_G","RXN-16834","	P3-PWY	,bacteroidales_2_das_tool_G_14_44",2.46371248359052,0.238207809946922,"good_blast;good_blast","Electron bifurcating butyryl-CoA dehydrogenase (NAD+, ferredoxin)","goat"
Acetyl-CoA_fermentation_to_Butyrate,"Bacteroidales_1_G","RXN-16834","	P3-PWY	,bacteroidales_2_das_tool_G_4_80",127.741604710119,19.7924718641317,"good_blast;good_blast","Electron bifurcating butyryl-CoA dehydrogenase (NAD+, ferredoxin)","goat"
Acetyl-CoA_fermentation_to_Butyrate,"Bacteroidales_1_G","RXN-16834","	P3-PWY	,bacteroidales_2_das_tool_G_4_81",164.939975908421,23.3848848751128,"good_blast;good_blast","Electron bifurcating butyryl-CoA dehydrogenase (NAD+, ferredoxin)","goat"
Acetyl-CoA_fermentation_to_Butyrate,"Bacteroidales_1_G","RXN-16834","	P3-PWY	,bacteroidales_2_das_tool_G_4_82",189.077510823719,30.9494299700224,"good_blast;good_blast","Electron bifurcating butyryl-CoA dehydrogenase (NAD+, ferredoxin)","goat"
Acetyl-CoA_fermentation_to_Butyrate,"Bacteroidales_1_G","RXN-16834","	PWY-5022	,bacteroidales_2_das_tool_G_14_44",2.46371248359052,0.238207809946922,"good_blast;good_blast","Electron bifurcating butyryl-CoA dehydrogenase (NAD+, ferredoxin)","goat"
Acetyl-CoA_fermentation_to_Butyrate,"Bacteroidales_1_G","RXN-16834","	PWY-5022	,bacteroidales_2_das_tool_G_4_80",127.741604710119,19.7924718641317,"good_blast;good_blast","Electron bifurcating butyryl-CoA dehydrogenase (NAD+, ferredoxin)","goat"
Acetyl-CoA_fermentation_to_Butyrate,"Bacteroidales_1_G","RXN-16834","	PWY-5022	,bacteroidales_2_das_tool_G_4_81",164.939975908421,23.3848848751128,"good_blast;good_blast","Electron bifurcating butyryl-CoA dehydrogenase (NAD+, ferredoxin)","goat"
Acetyl-CoA_fermentation_to_Butyrate,"Bacteroidales_1_G","RXN-16834","	PWY-5022	,bacteroidales_2_das_tool_G_4_82",189.077510823719,30.9494299700224,"good_blast;good_blast","Electron bifurcating butyryl-CoA dehydrogenase (NAD+, ferredoxin)","goat"
Acetyl-CoA_fermentation_to_Butyrate,"Bacteroidales_1_G","RXN-16834","	PWY-5677	,bacteroidales_2_das_tool_G_14_44",2.46371248359052,0.238207809946922,"good_blast;good_blast","Electron bifurcating butyryl-CoA dehydrogenase (NAD+, ferredoxin)","goat"
Acetyl-CoA_fermentation_to_Butyrate,"Bacteroidales_1_G","RXN-16834","	PWY-5677	,bacteroidales_2_das_tool_G_4_80",127.741604710119,19.7924718641317,"good_blast;good_blast","Electron bifurcating butyryl-CoA dehydrogenase (NAD+, ferredoxin)","goat"
Acetyl-CoA_fermentation_to_Butyrate,"Bacteroidales_1_G","RXN-16834","	PWY-5677	,bacteroidales_2_das_tool_G_4_81",164.939975908421,23.3848848751128,"good_blast;good_blast","Electron bifurcating butyryl-CoA dehydrogenase (NAD+, ferredoxin)","goat"
Acetyl-CoA_fermentation_to_Butyrate,"Bacteroidales_1_G","RXN-16834","	PWY-5677	,bacteroidales_2_das_tool_G_4_82",189.077510823719,30.9494299700224,"good_blast;good_blast","Electron bifurcating butyryl-CoA dehydrogenase (NAD+, ferredoxin)","goat"
Acetyl-CoA_fermentation_to_Butyrate,"Bacteroidales_1_G","RXN-16834","	PWY-6583	,bacteroidales_2_das_tool_G_14_44",2.46371248359052,0.238207809946922,"good_blast;good_blast","Electron bifurcating butyryl-CoA dehydrogenase (NAD+, ferredoxin)","goat"
Acetyl-CoA_fermentation_to_Butyrate,"Bacteroidales_1_G","RXN-16834","	PWY-6583	,bacteroidales_2_das_tool_G_4_80",127.741604710119,19.7924718641317,"good_blast;good_blast","Electron bifurcating butyryl-CoA dehydrogenase (NAD+, ferredoxin)","goat"
Acetyl-CoA_fermentation_to_Butyrate,"Bacteroidales_1_G","RXN-16834","	PWY-6583	,bacteroidales_2_das_tool_G_4_81",164.939975908421,23.3848848751128,"good_blast;good_blast","Electron bifurcating butyryl-CoA dehydrogenase (NAD+, ferredoxin)","goat"
Acetyl-CoA_fermentation_to_Butyrate,"Bacteroidales_1_G","RXN-16834","	PWY-6583	,bacteroidales_2_das_tool_G_4_82",189.077510823719,30.9494299700224,"good_blast;good_blast","Electron bifurcating butyryl-CoA dehydrogenase (NAD+, ferredoxin)","goat"
Acetyl-CoA_fermentation_to_Butyrate,"Bacteroidales_1_G","RXN-16834","	PWY-8190	,bacteroidales_2_das_tool_G_14_44",2.46371248359052,0.238207809946922,"good_blast;good_blast","Electron bifurcating butyryl-CoA dehydrogenase (NAD+, ferredoxin)","goat"
Acetyl-CoA_fermentation_to_Butyrate,"Bacteroidales_1_G","RXN-16834","	PWY-8190	,bacteroidales_2_das_tool_G_4_80",127.741604710119,19.7924718641317,"good_blast;good_blast","Electron bifurcating butyryl-CoA dehydrogenase (NAD+, ferredoxin)","goat"
Acetyl-CoA_fermentation_to_Butyrate,"Bacteroidales_1_G","RXN-16834","	PWY-8190	,bacteroidales_2_das_tool_G_4_81",164.939975908421,23.3848848751128,"good_blast;good_blast","Electron bifurcating butyryl-CoA dehydrogenase (NAD+, ferredoxin)","goat"
Acetyl-CoA_fermentation_to_Butyrate,"Bacteroidales_1_G","RXN-16834","	PWY-8190	,bacteroidales_2_das_tool_G_4_82",189.077510823719,30.9494299700224,"good_blast;good_blast","Electron bifurcating butyryl-CoA dehydrogenase (NAD+, ferredoxin)","goat"
Acetyl-CoA_fermentation_to_Butyrate,"Bacteroides_1_C","ACETYL-COA-ACETYLTRANSFER-RXN",NA,NA,NA,NA,NA,"Acetyl-CoA acetyltransferase (EC 2.3.1.9)","cow"
Acetyl-CoA_fermentation_to_Butyrate,"Bacteroides_1_C","BUTYRATE-KINASE-RXN","	CENTFERM-PWY	,bacteroides_uniformis_1_das_tool_C_11_15",7.08089663812284,0.553921555881512,"good_blast;good_blast;good_blast;good_blast","Butyrate kinase (EC 2.7.2.7)","cow"
Acetyl-CoA_fermentation_to_Butyrate,"Bacteroides_1_C","PHOSPHATE-BUTYRYLTRANSFERASE-RXN","	CENTFERM-PWY	,bacteroides_uniformis_1_das_tool_C_11_16",1.30965786889621,0.581227849931694,"bad_blast;bad_blast","Phosphate butyryltransferase (EC 2.3.1.19)","cow"
Acetyl-CoA_fermentation_to_Butyrate,"Bacteroides_1_C","R11-RXN","AC-BUT-COATRANS","bacteroides_uniformis_1_das_tool_C_2_143",4.65008298607173,0.374023867367207,"bad_blast;bad_blast","MULTISPECIES: butyryl-CoA:acetate CoA-transferase","cow"
Acetyl-CoA_fermentation_to_Butyrate,"Bacteroides_1_C","R11-RXN","	P162-PWY	,bacteroides_uniformis_1_das_tool_C_0_0",1.12151603514308,0.210293983912424,"good_blast;good_blast","MULTISPECIES: butyryl-CoA:acetate CoA-transferase","cow"
Acetyl-CoA_fermentation_to_Butyrate,"Bacteroides_1_C","R11-RXN","	P162-PWY	,bacteroides_uniformis_1_das_tool_C_16_78",0.8464289539293,0.145363442104589,"bad_blast;bad_blast","MULTISPECIES: butyryl-CoA:acetate CoA-transferase","cow"
Acetyl-CoA_fermentation_to_Butyrate,"Bacteroides_1_C","R11-RXN","	P162-PWY	,bacteroides_uniformis_1_das_tool_C_22_54",0.178398832509354,NA,"bad_blast","MULTISPECIES: butyryl-CoA:acetate CoA-transferase","cow"
Acetyl-CoA_fermentation_to_Butyrate,"Bacteroides_1_C","R11-RXN","	P3-PWY	,bacteroides_uniformis_1_das_tool_C_0_0",1.12151603514308,0.210293983912424,"good_blast;good_blast","MULTISPECIES: butyryl-CoA:acetate CoA-transferase","cow"
Acetyl-CoA_fermentation_to_Butyrate,"Bacteroides_1_C","R11-RXN","	P3-PWY	,bacteroides_uniformis_1_das_tool_C_16_78",0.8464289539293,0.145363442104589,"bad_blast;bad_blast","MULTISPECIES: butyryl-CoA:acetate CoA-transferase","cow"
Acetyl-CoA_fermentation_to_Butyrate,"Bacteroides_1_C","R11-RXN","	P3-PWY	,bacteroides_uniformis_1_das_tool_C_22_54",0.178398832509354,NA,"bad_blast","MULTISPECIES: butyryl-CoA:acetate CoA-transferase","cow"
Acetyl-CoA_fermentation_to_Butyrate,"Bacteroides_1_C","R11-RXN","	PWY-5022	,bacteroides_uniformis_1_das_tool_C_0_0",1.12151603514308,0.210293983912424,"good_blast;good_blast","MULTISPECIES: butyryl-CoA:acetate CoA-transferase","cow"
Acetyl-CoA_fermentation_to_Butyrate,"Bacteroides_1_C","R11-RXN","	PWY-5022	,bacteroides_uniformis_1_das_tool_C_16_78",0.8464289539293,0.145363442104589,"bad_blast;bad_blast","MULTISPECIES: butyryl-CoA:acetate CoA-transferase","cow"
Acetyl-CoA_fermentation_to_Butyrate,"Bacteroides_1_C","R11-RXN","	PWY-5022	,bacteroides_uniformis_1_das_tool_C_22_54",0.178398832509354,NA,"bad_blast","MULTISPECIES: butyryl-CoA:acetate CoA-transferase","cow"
Acetyl-CoA_fermentation_to_Butyrate,"Bacteroides_1_C","R11-RXN","	PWY-5677	,bacteroides_uniformis_1_das_tool_C_0_0",1.12151603514308,0.210293983912424,"good_blast;good_blast","MULTISPECIES: butyryl-CoA:acetate CoA-transferase","cow"
Acetyl-CoA_fermentation_to_Butyrate,"Bacteroides_1_C","R11-RXN","	PWY-5677	,bacteroides_uniformis_1_das_tool_C_16_78",0.8464289539293,0.145363442104589,"bad_blast;bad_blast","MULTISPECIES: butyryl-CoA:acetate CoA-transferase","cow"
Acetyl-CoA_fermentation_to_Butyrate,"Bacteroides_1_C","R11-RXN","	PWY-5677	,bacteroides_uniformis_1_das_tool_C_22_54",0.178398832509354,NA,"bad_blast","MULTISPECIES: butyryl-CoA:acetate CoA-transferase","cow"
Acetyl-CoA_fermentation_to_Butyrate,"Bacteroides_1_C","R11-RXN","	PWY-8190	,bacteroides_uniformis_1_das_tool_C_0_0",1.12151603514308,0.210293983912424,"good_blast;good_blast","MULTISPECIES: butyryl-CoA:acetate CoA-transferase","cow"
Acetyl-CoA_fermentation_to_Butyrate,"Bacteroides_1_C","R11-RXN","	PWY-8190	,bacteroides_uniformis_1_das_tool_C_16_78",0.8464289539293,0.145363442104589,"bad_blast;bad_blast","MULTISPECIES: butyryl-CoA:acetate CoA-transferase","cow"
Acetyl-CoA_fermentation_to_Butyrate,"Bacteroides_1_C","R11-RXN","	PWY-8190	,bacteroides_uniformis_1_das_tool_C_22_54",0.178398832509354,NA,"bad_blast","MULTISPECIES: butyryl-CoA:acetate CoA-transferase","cow"
Acetyl-CoA_fermentation_to_Butyrate,"Bacteroides_1_C","RXN-11662",NA,NA,NA,NA,NA,"3-hydroxybutyryl-CoA dehydrogenase (EC 1.1.1.157)","cow"
Acetyl-CoA_fermentation_to_Butyrate,"Bacteroides_1_C","RXN-11667",NA,NA,NA,NA,NA,"3-hydroxybutyryl-CoA dehydratase (EC 4.2.1.55)","cow"
Acetyl-CoA_fermentation_to_Butyrate,"Bacteroides_1_C","RXN-16834","	CENTFERM-PWY	,bacteroides_uniformis_1_das_tool_C_3_34",0.943232765653502,0.706165613822067,"good_blast;good_blast;good_blast;good_blast","Electron bifurcating butyryl-CoA dehydrogenase (NAD+, ferredoxin)","cow"
Acetyl-CoA_fermentation_to_Butyrate,"Bacteroides_1_C","RXN-16834","	CENTFERM-PWY	,bacteroides_uniformis_1_das_tool_C_3_35",0.538085805909716,0.402846155536078,"bad_blast;bad_blast","Electron bifurcating butyryl-CoA dehydrogenase (NAD+, ferredoxin)","cow"
Acetyl-CoA_fermentation_to_Butyrate,"Bacteroides_1_C","RXN-16834","	P162-PWY	,bacteroides_uniformis_1_das_tool_C_3_34",0.943232765653502,0.706165613822067,"good_blast;good_blast;good_blast;good_blast","Electron bifurcating butyryl-CoA dehydrogenase (NAD+, ferredoxin)","cow"
Acetyl-CoA_fermentation_to_Butyrate,"Bacteroides_1_C","RXN-16834","	P162-PWY	,bacteroides_uniformis_1_das_tool_C_3_35",0.538085805909716,0.402846155536078,"bad_blast;bad_blast","Electron bifurcating butyryl-CoA dehydrogenase (NAD+, ferredoxin)","cow"
Acetyl-CoA_fermentation_to_Butyrate,"Bacteroides_1_C","RXN-16834","	P163-PWY	,bacteroides_uniformis_1_das_tool_C_3_34",0.943232765653502,0.706165613822067,"good_blast;good_blast;good_blast;good_blast","Electron bifurcating butyryl-CoA dehydrogenase (NAD+, ferredoxin)","cow"
Acetyl-CoA_fermentation_to_Butyrate,"Bacteroides_1_C","RXN-16834","	P163-PWY	,bacteroides_uniformis_1_das_tool_C_3_35",0.538085805909716,0.402846155536078,"bad_blast;bad_blast","Electron bifurcating butyryl-CoA dehydrogenase (NAD+, ferredoxin)","cow"
Acetyl-CoA_fermentation_to_Butyrate,"Bacteroides_1_C","RXN-16834","	P3-PWY	,bacteroides_uniformis_1_das_tool_C_3_34",0.943232765653502,0.706165613822067,"good_blast;good_blast;good_blast;good_blast","Electron bifurcating butyryl-CoA dehydrogenase (NAD+, ferredoxin)","cow"
Acetyl-CoA_fermentation_to_Butyrate,"Bacteroides_1_C","RXN-16834","	P3-PWY	,bacteroides_uniformis_1_das_tool_C_3_35",0.538085805909716,0.402846155536078,"bad_blast;bad_blast","Electron bifurcating butyryl-CoA dehydrogenase (NAD+, ferredoxin)","cow"
Acetyl-CoA_fermentation_to_Butyrate,"Bacteroides_1_C","RXN-16834","	PWY-5022	,bacteroides_uniformis_1_das_tool_C_3_34",0.943232765653502,0.706165613822067,"good_blast;good_blast;good_blast;good_blast","Electron bifurcating butyryl-CoA dehydrogenase (NAD+, ferredoxin)","cow"
Acetyl-CoA_fermentation_to_Butyrate,"Bacteroides_1_C","RXN-16834","	PWY-5022	,bacteroides_uniformis_1_das_tool_C_3_35",0.538085805909716,0.402846155536078,"bad_blast;bad_blast","Electron bifurcating butyryl-CoA dehydrogenase (NAD+, ferredoxin)","cow"
Acetyl-CoA_fermentation_to_Butyrate,"Bacteroides_1_C","RXN-16834","	PWY-5677	,bacteroides_uniformis_1_das_tool_C_3_34",0.943232765653502,0.706165613822067,"good_blast;good_blast;good_blast;good_blast","Electron bifurcating butyryl-CoA dehydrogenase (NAD+, ferredoxin)","cow"
Acetyl-CoA_fermentation_to_Butyrate,"Bacteroides_1_C","RXN-16834","	PWY-5677	,bacteroides_uniformis_1_das_tool_C_3_35",0.538085805909716,0.402846155536078,"bad_blast;bad_blast","Electron bifurcating butyryl-CoA dehydrogenase (NAD+, ferredoxin)","cow"
Acetyl-CoA_fermentation_to_Butyrate,"Bacteroides_1_C","RXN-16834","	PWY-6583	,bacteroides_uniformis_1_das_tool_C_3_34",0.943232765653502,0.706165613822067,"good_blast;good_blast;good_blast;good_blast","Electron bifurcating butyryl-CoA dehydrogenase (NAD+, ferredoxin)","cow"
Acetyl-CoA_fermentation_to_Butyrate,"Bacteroides_1_C","RXN-16834","	PWY-6583	,bacteroides_uniformis_1_das_tool_C_3_35",0.538085805909716,0.402846155536078,"bad_blast;bad_blast","Electron bifurcating butyryl-CoA dehydrogenase (NAD+, ferredoxin)","cow"
Acetyl-CoA_fermentation_to_Butyrate,"Bacteroides_1_C","RXN-16834","	PWY-8190	,bacteroides_uniformis_1_das_tool_C_3_34",0.943232765653502,0.706165613822067,"good_blast;good_blast;good_blast;good_blast","Electron bifurcating butyryl-CoA dehydrogenase (NAD+, ferredoxin)","cow"
Acetyl-CoA_fermentation_to_Butyrate,"Bacteroides_1_C","RXN-16834","	PWY-8190	,bacteroides_uniformis_1_das_tool_C_3_35",0.538085805909716,0.402846155536078,"bad_blast;bad_blast","Electron bifurcating butyryl-CoA dehydrogenase (NAD+, ferredoxin)","cow"
Acetyl-CoA_fermentation_to_Butyrate,"Bacteroides_1_D","ACETYL-COA-ACETYLTRANSFER-RXN",NA,NA,NA,NA,NA,"Acetyl-CoA acetyltransferase (EC 2.3.1.9)","digester"
Acetyl-CoA_fermentation_to_Butyrate,"Bacteroides_1_D","BUTYRATE-KINASE-RXN","	CENTFERM-PWY	,bacteroides_1_das_tool_D_1_212",13.3926531974214,1.25958839186701,"good_blast;good_blast;good_blast;good_blast","Butyrate kinase (EC 2.7.2.7)","digester"
Acetyl-CoA_fermentation_to_Butyrate,"Bacteroides_1_D","PHOSPHATE-BUTYRYLTRANSFERASE-RXN","	CENTFERM-PWY	,bacteroides_1_das_tool_D_1_211",3.13872053746848,0.0127329272986915,"bad_blast;bad_blast","Phosphate butyryltransferase (EC 2.3.1.19)","digester"
Acetyl-CoA_fermentation_to_Butyrate,"Bacteroides_1_D","R11-RXN","AC-BUT-COATRANS","bacteroides_1_das_tool_D_1_27",6.12167012603672,0.0494983418382194,"bad_blast;bad_blast","MULTISPECIES: butyryl-CoA:acetate CoA-transferase","digester"
Acetyl-CoA_fermentation_to_Butyrate,"Bacteroides_1_D","R11-RXN","	P162-PWY	,bacteroides_1_das_tool_D_1_137",3.9376217196481,0.0309029368540733,"bad_blast;bad_blast","MULTISPECIES: butyryl-CoA:acetate CoA-transferase","digester"
Acetyl-CoA_fermentation_to_Butyrate,"Bacteroides_1_D","R11-RXN","	P162-PWY	,bacteroides_1_das_tool_D_1_217",11.6395401554892,1.84277815290317,"good_blast;good_blast","MULTISPECIES: butyryl-CoA:acetate CoA-transferase","digester"
Acetyl-CoA_fermentation_to_Butyrate,"Bacteroides_1_D","R11-RXN","	P162-PWY	,bacteroides_1_das_tool_D_22_10",2.93459080026124,0.838616172268914,"bad_blast;bad_blast","MULTISPECIES: butyryl-CoA:acetate CoA-transferase","digester"
Acetyl-CoA_fermentation_to_Butyrate,"Bacteroides_1_D","R11-RXN","	P162-PWY	,bacteroides_1_das_tool_D_2_111",4.04778063176304,1.51676836966346,"good_blast;good_blast","MULTISPECIES: butyryl-CoA:acetate CoA-transferase","digester"
Acetyl-CoA_fermentation_to_Butyrate,"Bacteroides_1_D","R11-RXN","	P3-PWY	,bacteroides_1_das_tool_D_1_137",3.9376217196481,0.0309029368540733,"bad_blast;bad_blast","MULTISPECIES: butyryl-CoA:acetate CoA-transferase","digester"
Acetyl-CoA_fermentation_to_Butyrate,"Bacteroides_1_D","R11-RXN","	P3-PWY	,bacteroides_1_das_tool_D_1_217",11.6395401554892,1.84277815290317,"good_blast;good_blast","MULTISPECIES: butyryl-CoA:acetate CoA-transferase","digester"
Acetyl-CoA_fermentation_to_Butyrate,"Bacteroides_1_D","R11-RXN","	P3-PWY	,bacteroides_1_das_tool_D_22_10",2.93459080026124,0.838616172268914,"bad_blast;bad_blast","MULTISPECIES: butyryl-CoA:acetate CoA-transferase","digester"
Acetyl-CoA_fermentation_to_Butyrate,"Bacteroides_1_D","R11-RXN","	P3-PWY	,bacteroides_1_das_tool_D_2_111",4.04778063176304,1.51676836966346,"good_blast;good_blast","MULTISPECIES: butyryl-CoA:acetate CoA-transferase","digester"
Acetyl-CoA_fermentation_to_Butyrate,"Bacteroides_1_D","R11-RXN","	PWY-5022	,bacteroides_1_das_tool_D_1_137",3.9376217196481,0.0309029368540733,"bad_blast;bad_blast","MULTISPECIES: butyryl-CoA:acetate CoA-transferase","digester"
Acetyl-CoA_fermentation_to_Butyrate,"Bacteroides_1_D","R11-RXN","	PWY-5022	,bacteroides_1_das_tool_D_1_217",11.6395401554892,1.84277815290317,"good_blast;good_blast","MULTISPECIES: butyryl-CoA:acetate CoA-transferase","digester"
Acetyl-CoA_fermentation_to_Butyrate,"Bacteroides_1_D","R11-RXN","	PWY-5022	,bacteroides_1_das_tool_D_22_10",2.93459080026124,0.838616172268914,"bad_blast;bad_blast","MULTISPECIES: butyryl-CoA:acetate CoA-transferase","digester"
Acetyl-CoA_fermentation_to_Butyrate,"Bacteroides_1_D","R11-RXN","	PWY-5022	,bacteroides_1_das_tool_D_2_111",4.04778063176304,1.51676836966346,"good_blast;good_blast","MULTISPECIES: butyryl-CoA:acetate CoA-transferase","digester"
Acetyl-CoA_fermentation_to_Butyrate,"Bacteroides_1_D","R11-RXN","	PWY-5677	,bacteroides_1_das_tool_D_1_137",3.9376217196481,0.0309029368540733,"bad_blast;bad_blast","MULTISPECIES: butyryl-CoA:acetate CoA-transferase","digester"
Acetyl-CoA_fermentation_to_Butyrate,"Bacteroides_1_D","R11-RXN","	PWY-5677	,bacteroides_1_das_tool_D_1_217",11.6395401554892,1.84277815290317,"good_blast;good_blast","MULTISPECIES: butyryl-CoA:acetate CoA-transferase","digester"
Acetyl-CoA_fermentation_to_Butyrate,"Bacteroides_1_D","R11-RXN","	PWY-5677	,bacteroides_1_das_tool_D_22_10",2.93459080026124,0.838616172268914,"bad_blast;bad_blast","MULTISPECIES: butyryl-CoA:acetate CoA-transferase","digester"
Acetyl-CoA_fermentation_to_Butyrate,"Bacteroides_1_D","R11-RXN","	PWY-5677	,bacteroides_1_das_tool_D_2_111",4.04778063176304,1.51676836966346,"good_blast;good_blast","MULTISPECIES: butyryl-CoA:acetate CoA-transferase","digester"
Acetyl-CoA_fermentation_to_Butyrate,"Bacteroides_1_D","R11-RXN","	PWY-8190	,bacteroides_1_das_tool_D_1_137",3.9376217196481,0.0309029368540733,"bad_blast;bad_blast","MULTISPECIES: butyryl-CoA:acetate CoA-transferase","digester"
Acetyl-CoA_fermentation_to_Butyrate,"Bacteroides_1_D","R11-RXN","	PWY-8190	,bacteroides_1_das_tool_D_1_217",11.6395401554892,1.84277815290317,"good_blast;good_blast","MULTISPECIES: butyryl-CoA:acetate CoA-transferase","digester"
Acetyl-CoA_fermentation_to_Butyrate,"Bacteroides_1_D","R11-RXN","	PWY-8190	,bacteroides_1_das_tool_D_22_10",2.93459080026124,0.838616172268914,"bad_blast;bad_blast","MULTISPECIES: butyryl-CoA:acetate CoA-transferase","digester"
Acetyl-CoA_fermentation_to_Butyrate,"Bacteroides_1_D","R11-RXN","	PWY-8190	,bacteroides_1_das_tool_D_2_111",4.04778063176304,1.51676836966346,"good_blast;good_blast","MULTISPECIES: butyryl-CoA:acetate CoA-transferase","digester"
Acetyl-CoA_fermentation_to_Butyrate,"Bacteroides_1_D","RXN-11662",NA,NA,NA,NA,NA,"3-hydroxybutyryl-CoA dehydrogenase (EC 1.1.1.157)","digester"
Acetyl-CoA_fermentation_to_Butyrate,"Bacteroides_1_D","RXN-11667","	CENTFERM-PWY	,bacteroides_1_das_tool_D_3_1",18.9509353125985,0.0246649378148854,"bad_blast;bad_blast","3-hydroxybutyryl-CoA dehydratase (EC 4.2.1.55)","digester"
Acetyl-CoA_fermentation_to_Butyrate,"Bacteroides_1_D","RXN-11667","	P162-PWY	,bacteroides_1_das_tool_D_3_1",18.9509353125985,0.0246649378148854,"bad_blast;bad_blast","3-hydroxybutyryl-CoA dehydratase (EC 4.2.1.55)","digester"
Acetyl-CoA_fermentation_to_Butyrate,"Bacteroides_1_D","RXN-11667","	P3-PWY	,bacteroides_1_das_tool_D_3_1",18.9509353125985,0.0246649378148854,"bad_blast;bad_blast","3-hydroxybutyryl-CoA dehydratase (EC 4.2.1.55)","digester"
Acetyl-CoA_fermentation_to_Butyrate,"Bacteroides_1_D","RXN-11667","	PWY-5177	,bacteroides_1_das_tool_D_3_1",18.9509353125985,0.0246649378148854,"bad_blast;bad_blast","3-hydroxybutyryl-CoA dehydratase (EC 4.2.1.55)","digester"
Acetyl-CoA_fermentation_to_Butyrate,"Bacteroides_1_D","RXN-11667","	PWY-5789	,bacteroides_1_das_tool_D_3_1",18.9509353125985,0.0246649378148854,"bad_blast;bad_blast","3-hydroxybutyryl-CoA dehydratase (EC 4.2.1.55)","digester"
Acetyl-CoA_fermentation_to_Butyrate,"Bacteroides_1_D","RXN-11667","	PWY-6583	,bacteroides_1_das_tool_D_3_1",18.9509353125985,0.0246649378148854,"bad_blast;bad_blast","3-hydroxybutyryl-CoA dehydratase (EC 4.2.1.55)","digester"
Acetyl-CoA_fermentation_to_Butyrate,"Bacteroides_1_D","RXN-11667","	PWY-6863	,bacteroides_1_das_tool_D_3_1",18.9509353125985,0.0246649378148854,"bad_blast;bad_blast","3-hydroxybutyryl-CoA dehydratase (EC 4.2.1.55)","digester"
Acetyl-CoA_fermentation_to_Butyrate,"Bacteroides_1_D","RXN-11667","	PWY-6883	,bacteroides_1_das_tool_D_3_1",18.9509353125985,0.0246649378148854,"bad_blast;bad_blast","3-hydroxybutyryl-CoA dehydratase (EC 4.2.1.55)","digester"
Acetyl-CoA_fermentation_to_Butyrate,"Bacteroides_1_D","RXN-11667","	PWY0-1337	,bacteroides_1_das_tool_D_3_1",18.9509353125985,0.0246649378148854,"bad_blast;bad_blast","3-hydroxybutyryl-CoA dehydratase (EC 4.2.1.55)","digester"
Acetyl-CoA_fermentation_to_Butyrate,"Bacteroides_1_D","RXN-16834","	CENTFERM-PWY	,bacteroides_1_das_tool_D_3_189",31.9766355195346,5.79006062027282,"bad_blast;bad_blast","Electron bifurcating butyryl-CoA dehydrogenase (NAD+, ferredoxin)","digester"
Acetyl-CoA_fermentation_to_Butyrate,"Bacteroides_1_D","RXN-16834","	CENTFERM-PWY	,bacteroides_1_das_tool_D_3_190",31.3084327137854,2.04553788256375,"good_blast;good_blast;good_blast;good_blast","Electron bifurcating butyryl-CoA dehydrogenase (NAD+, ferredoxin)","digester"
Acetyl-CoA_fermentation_to_Butyrate,"Bacteroides_1_D","RXN-16834","	P162-PWY	,bacteroides_1_das_tool_D_3_189",31.9766355195346,5.79006062027282,"bad_blast;bad_blast","Electron bifurcating butyryl-CoA dehydrogenase (NAD+, ferredoxin)","digester"
Acetyl-CoA_fermentation_to_Butyrate,"Bacteroides_1_D","RXN-16834","	P162-PWY	,bacteroides_1_das_tool_D_3_190",31.3084327137854,2.04553788256375,"good_blast;good_blast;good_blast;good_blast","Electron bifurcating butyryl-CoA dehydrogenase (NAD+, ferredoxin)","digester"
Acetyl-CoA_fermentation_to_Butyrate,"Bacteroides_1_D","RXN-16834","	P163-PWY	,bacteroides_1_das_tool_D_3_189",31.9766355195346,5.79006062027282,"bad_blast;bad_blast","Electron bifurcating butyryl-CoA dehydrogenase (NAD+, ferredoxin)","digester"
Acetyl-CoA_fermentation_to_Butyrate,"Bacteroides_1_D","RXN-16834","	P163-PWY	,bacteroides_1_das_tool_D_3_190",31.3084327137854,2.04553788256375,"good_blast;good_blast;good_blast;good_blast","Electron bifurcating butyryl-CoA dehydrogenase (NAD+, ferredoxin)","digester"
Acetyl-CoA_fermentation_to_Butyrate,"Bacteroides_1_D","RXN-16834","	P3-PWY	,bacteroides_1_das_tool_D_3_189",31.9766355195346,5.79006062027282,"bad_blast;bad_blast","Electron bifurcating butyryl-CoA dehydrogenase (NAD+, ferredoxin)","digester"
Acetyl-CoA_fermentation_to_Butyrate,"Bacteroides_1_D","RXN-16834","	P3-PWY	,bacteroides_1_das_tool_D_3_190",31.3084327137854,2.04553788256375,"good_blast;good_blast;good_blast;good_blast","Electron bifurcating butyryl-CoA dehydrogenase (NAD+, ferredoxin)","digester"
Acetyl-CoA_fermentation_to_Butyrate,"Bacteroides_1_D","RXN-16834","	PWY-5022	,bacteroides_1_das_tool_D_3_189",31.9766355195346,5.79006062027282,"bad_blast;bad_blast","Electron bifurcating butyryl-CoA dehydrogenase (NAD+, ferredoxin)","digester"
Acetyl-CoA_fermentation_to_Butyrate,"Bacteroides_1_D","RXN-16834","	PWY-5022	,bacteroides_1_das_tool_D_3_190",31.3084327137854,2.04553788256375,"good_blast;good_blast;good_blast;good_blast","Electron bifurcating butyryl-CoA dehydrogenase (NAD+, ferredoxin)","digester"
Acetyl-CoA_fermentation_to_Butyrate,"Bacteroides_1_D","RXN-16834","	PWY-5677	,bacteroides_1_das_tool_D_3_189",31.9766355195346,5.79006062027282,"bad_blast;bad_blast","Electron bifurcating butyryl-CoA dehydrogenase (NAD+, ferredoxin)","digester"
Acetyl-CoA_fermentation_to_Butyrate,"Bacteroides_1_D","RXN-16834","	PWY-5677	,bacteroides_1_das_tool_D_3_190",31.3084327137854,2.04553788256375,"good_blast;good_blast;good_blast;good_blast","Electron bifurcating butyryl-CoA dehydrogenase (NAD+, ferredoxin)","digester"
Acetyl-CoA_fermentation_to_Butyrate,"Bacteroides_1_D","RXN-16834","	PWY-6583	,bacteroides_1_das_tool_D_3_189",31.9766355195346,5.79006062027282,"bad_blast;bad_blast","Electron bifurcating butyryl-CoA dehydrogenase (NAD+, ferredoxin)","digester"
Acetyl-CoA_fermentation_to_Butyrate,"Bacteroides_1_D","RXN-16834","	PWY-6583	,bacteroides_1_das_tool_D_3_190",31.3084327137854,2.04553788256375,"good_blast;good_blast;good_blast;good_blast","Electron bifurcating butyryl-CoA dehydrogenase (NAD+, ferredoxin)","digester"
Acetyl-CoA_fermentation_to_Butyrate,"Bacteroides_1_D","RXN-16834","	PWY-8190	,bacteroides_1_das_tool_D_3_189",31.9766355195346,5.79006062027282,"bad_blast;bad_blast","Electron bifurcating butyryl-CoA dehydrogenase (NAD+, ferredoxin)","digester"
Acetyl-CoA_fermentation_to_Butyrate,"Bacteroides_1_D","RXN-16834","	PWY-8190	,bacteroides_1_das_tool_D_3_190",31.3084327137854,2.04553788256375,"good_blast;good_blast;good_blast;good_blast","Electron bifurcating butyryl-CoA dehydrogenase (NAD+, ferredoxin)","digester"
Acetyl-CoA_fermentation_to_Butyrate,"Bacteroides_1_G","ACETYL-COA-ACETYLTRANSFER-RXN",NA,NA,NA,NA,NA,"Acetyl-CoA acetyltransferase (EC 2.3.1.9)","goat"
Acetyl-CoA_fermentation_to_Butyrate,"Bacteroides_1_G","BUTYRATE-KINASE-RXN","	CENTFERM-PWY	,bacteroides_ovatus_1_das_tool_G_7_34",0.981737148810916,0.225448394979399,"good_blast;good_blast;good_blast;good_blast","Butyrate kinase (EC 2.7.2.7)","goat"
Acetyl-CoA_fermentation_to_Butyrate,"Bacteroides_1_G","PHOSPHATE-BUTYRYLTRANSFERASE-RXN","	CENTFERM-PWY	,bacteroides_ovatus_1_das_tool_G_7_35",0.464123312360101,0.0131196254121003,"bad_blast;bad_blast","Phosphate butyryltransferase (EC 2.3.1.19)","goat"
Acetyl-CoA_fermentation_to_Butyrate,"Bacteroides_1_G","R11-RXN","	P162-PWY	,bacteroides_ovatus_1_das_tool_G_12_23",0.211360910943233,0.094290064063706,"good_blast;good_blast","MULTISPECIES: butyryl-CoA:acetate CoA-transferase","goat"
Acetyl-CoA_fermentation_to_Butyrate,"Bacteroides_1_G","R11-RXN","	P162-PWY	,bacteroides_ovatus_1_das_tool_G_31_24",0.35152887437408,0.0283480293272569,"bad_blast;bad_blast","MULTISPECIES: butyryl-CoA:acetate CoA-transferase","goat"
Acetyl-CoA_fermentation_to_Butyrate,"Bacteroides_1_G","R11-RXN","	P162-PWY	,bacteroides_ovatus_1_das_tool_G_31_8",0.654827539451119,0.260839911179745,"good_blast;good_blast","MULTISPECIES: butyryl-CoA:acetate CoA-transferase","goat"
Acetyl-CoA_fermentation_to_Butyrate,"Bacteroides_1_G","R11-RXN","	P3-PWY	,bacteroides_ovatus_1_das_tool_G_12_23",0.211360910943233,0.094290064063706,"good_blast;good_blast","MULTISPECIES: butyryl-CoA:acetate CoA-transferase","goat"
Acetyl-CoA_fermentation_to_Butyrate,"Bacteroides_1_G","R11-RXN","	P3-PWY	,bacteroides_ovatus_1_das_tool_G_31_24",0.35152887437408,0.0283480293272569,"bad_blast;bad_blast","MULTISPECIES: butyryl-CoA:acetate CoA-transferase","goat"
Acetyl-CoA_fermentation_to_Butyrate,"Bacteroides_1_G","R11-RXN","	P3-PWY	,bacteroides_ovatus_1_das_tool_G_31_8",0.654827539451119,0.260839911179745,"good_blast;good_blast","MULTISPECIES: butyryl-CoA:acetate CoA-transferase","goat"
Acetyl-CoA_fermentation_to_Butyrate,"Bacteroides_1_G","R11-RXN","	PWY-5022	,bacteroides_ovatus_1_das_tool_G_12_23",0.211360910943233,0.094290064063706,"good_blast;good_blast","MULTISPECIES: butyryl-CoA:acetate CoA-transferase","goat"
Acetyl-CoA_fermentation_to_Butyrate,"Bacteroides_1_G","R11-RXN","	PWY-5022	,bacteroides_ovatus_1_das_tool_G_31_24",0.35152887437408,0.0283480293272569,"bad_blast;bad_blast","MULTISPECIES: butyryl-CoA:acetate CoA-transferase","goat"
Acetyl-CoA_fermentation_to_Butyrate,"Bacteroides_1_G","R11-RXN","	PWY-5022	,bacteroides_ovatus_1_das_tool_G_31_8",0.654827539451119,0.260839911179745,"good_blast;good_blast","MULTISPECIES: butyryl-CoA:acetate CoA-transferase","goat"
Acetyl-CoA_fermentation_to_Butyrate,"Bacteroides_1_G","R11-RXN","	PWY-5677	,bacteroides_ovatus_1_das_tool_G_12_23",0.211360910943233,0.094290064063706,"good_blast;good_blast","MULTISPECIES: butyryl-CoA:acetate CoA-transferase","goat"
Acetyl-CoA_fermentation_to_Butyrate,"Bacteroides_1_G","R11-RXN","	PWY-5677	,bacteroides_ovatus_1_das_tool_G_31_24",0.35152887437408,0.0283480293272569,"bad_blast;bad_blast","MULTISPECIES: butyryl-CoA:acetate CoA-transferase","goat"
Acetyl-CoA_fermentation_to_Butyrate,"Bacteroides_1_G","R11-RXN","	PWY-5677	,bacteroides_ovatus_1_das_tool_G_31_8",0.654827539451119,0.260839911179745,"good_blast;good_blast","MULTISPECIES: butyryl-CoA:acetate CoA-transferase","goat"
Acetyl-CoA_fermentation_to_Butyrate,"Bacteroides_1_G","R11-RXN","	PWY-8190	,bacteroides_ovatus_1_das_tool_G_12_23",0.211360910943233,0.094290064063706,"good_blast;good_blast","MULTISPECIES: butyryl-CoA:acetate CoA-transferase","goat"
Acetyl-CoA_fermentation_to_Butyrate,"Bacteroides_1_G","R11-RXN","	PWY-8190	,bacteroides_ovatus_1_das_tool_G_31_24",0.35152887437408,0.0283480293272569,"bad_blast;bad_blast","MULTISPECIES: butyryl-CoA:acetate CoA-transferase","goat"
Acetyl-CoA_fermentation_to_Butyrate,"Bacteroides_1_G","R11-RXN","	PWY-8190	,bacteroides_ovatus_1_das_tool_G_31_8",0.654827539451119,0.260839911179745,"good_blast;good_blast","MULTISPECIES: butyryl-CoA:acetate CoA-transferase","goat"
Acetyl-CoA_fermentation_to_Butyrate,"Bacteroides_1_G","RXN-11662",NA,NA,NA,NA,NA,"3-hydroxybutyryl-CoA dehydrogenase (EC 1.1.1.157)","goat"
Acetyl-CoA_fermentation_to_Butyrate,"Bacteroides_1_G","RXN-11667","	CENTFERM-PWY	,bacteroides_ovatus_1_das_tool_G_38_52",0.266437039493674,0.246958562845102,"bad_blast;bad_blast","3-hydroxybutyryl-CoA dehydratase (EC 4.2.1.55)","goat"
Acetyl-CoA_fermentation_to_Butyrate,"Bacteroides_1_G","RXN-11667","	P162-PWY	,bacteroides_ovatus_1_das_tool_G_38_52",0.266437039493674,0.246958562845102,"bad_blast;bad_blast","3-hydroxybutyryl-CoA dehydratase (EC 4.2.1.55)","goat"
Acetyl-CoA_fermentation_to_Butyrate,"Bacteroides_1_G","RXN-11667","	P3-PWY	,bacteroides_ovatus_1_das_tool_G_38_52",0.266437039493674,0.246958562845102,"bad_blast;bad_blast","3-hydroxybutyryl-CoA dehydratase (EC 4.2.1.55)","goat"
Acetyl-CoA_fermentation_to_Butyrate,"Bacteroides_1_G","RXN-11667","	PWY-5177	,bacteroides_ovatus_1_das_tool_G_38_52",0.266437039493674,0.246958562845102,"bad_blast;bad_blast","3-hydroxybutyryl-CoA dehydratase (EC 4.2.1.55)","goat"
Acetyl-CoA_fermentation_to_Butyrate,"Bacteroides_1_G","RXN-11667","	PWY-5789	,bacteroides_ovatus_1_das_tool_G_38_52",0.266437039493674,0.246958562845102,"bad_blast;bad_blast","3-hydroxybutyryl-CoA dehydratase (EC 4.2.1.55)","goat"
Acetyl-CoA_fermentation_to_Butyrate,"Bacteroides_1_G","RXN-11667","	PWY-6583	,bacteroides_ovatus_1_das_tool_G_38_52",0.266437039493674,0.246958562845102,"bad_blast;bad_blast","3-hydroxybutyryl-CoA dehydratase (EC 4.2.1.55)","goat"
Acetyl-CoA_fermentation_to_Butyrate,"Bacteroides_1_G","RXN-11667","	PWY-6863	,bacteroides_ovatus_1_das_tool_G_38_52",0.266437039493674,0.246958562845102,"bad_blast;bad_blast","3-hydroxybutyryl-CoA dehydratase (EC 4.2.1.55)","goat"
Acetyl-CoA_fermentation_to_Butyrate,"Bacteroides_1_G","RXN-11667","	PWY-6883	,bacteroides_ovatus_1_das_tool_G_38_52",0.266437039493674,0.246958562845102,"bad_blast;bad_blast","3-hydroxybutyryl-CoA dehydratase (EC 4.2.1.55)","goat"
Acetyl-CoA_fermentation_to_Butyrate,"Bacteroides_1_G","RXN-11667","	PWY0-1337	,bacteroides_ovatus_1_das_tool_G_38_52",0.266437039493674,0.246958562845102,"bad_blast;bad_blast","3-hydroxybutyryl-CoA dehydratase (EC 4.2.1.55)","goat"
Acetyl-CoA_fermentation_to_Butyrate,"Bacteroides_1_G","RXN-16834","	CENTFERM-PWY	,bacteroides_ovatus_1_das_tool_G_8_52",0.767264474196826,0.141937431690645,"bad_blast;bad_blast","Electron bifurcating butyryl-CoA dehydrogenase (NAD+, ferredoxin)","goat"
Acetyl-CoA_fermentation_to_Butyrate,"Bacteroides_1_G","RXN-16834","	CENTFERM-PWY	,bacteroides_ovatus_1_das_tool_G_8_53",1.1619480855797,0.172992150480432,"good_blast;good_blast;good_blast;good_blast","Electron bifurcating butyryl-CoA dehydrogenase (NAD+, ferredoxin)","goat"
Acetyl-CoA_fermentation_to_Butyrate,"Bacteroides_1_G","RXN-16834","	P162-PWY	,bacteroides_ovatus_1_das_tool_G_8_52",0.767264474196826,0.141937431690645,"bad_blast;bad_blast","Electron bifurcating butyryl-CoA dehydrogenase (NAD+, ferredoxin)","goat"
Acetyl-CoA_fermentation_to_Butyrate,"Bacteroides_1_G","RXN-16834","	P162-PWY	,bacteroides_ovatus_1_das_tool_G_8_53",1.1619480855797,0.172992150480432,"good_blast;good_blast;good_blast;good_blast","Electron bifurcating butyryl-CoA dehydrogenase (NAD+, ferredoxin)","goat"
Acetyl-CoA_fermentation_to_Butyrate,"Bacteroides_1_G","RXN-16834","	P163-PWY	,bacteroides_ovatus_1_das_tool_G_8_52",0.767264474196826,0.141937431690645,"bad_blast;bad_blast","Electron bifurcating butyryl-CoA dehydrogenase (NAD+, ferredoxin)","goat"
Acetyl-CoA_fermentation_to_Butyrate,"Bacteroides_1_G","RXN-16834","	P163-PWY	,bacteroides_ovatus_1_das_tool_G_8_53",1.1619480855797,0.172992150480432,"good_blast;good_blast;good_blast;good_blast","Electron bifurcating butyryl-CoA dehydrogenase (NAD+, ferredoxin)","goat"
Acetyl-CoA_fermentation_to_Butyrate,"Bacteroides_1_G","RXN-16834","	P3-PWY	,bacteroides_ovatus_1_das_tool_G_8_52",0.767264474196826,0.141937431690645,"bad_blast;bad_blast","Electron bifurcating butyryl-CoA dehydrogenase (NAD+, ferredoxin)","goat"
Acetyl-CoA_fermentation_to_Butyrate,"Bacteroides_1_G","RXN-16834","	P3-PWY	,bacteroides_ovatus_1_das_tool_G_8_53",1.1619480855797,0.172992150480432,"good_blast;good_blast;good_blast;good_blast","Electron bifurcating butyryl-CoA dehydrogenase (NAD+, ferredoxin)","goat"
Acetyl-CoA_fermentation_to_Butyrate,"Bacteroides_1_G","RXN-16834","	PWY-5022	,bacteroides_ovatus_1_das_tool_G_8_52",0.767264474196826,0.141937431690645,"bad_blast;bad_blast","Electron bifurcating butyryl-CoA dehydrogenase (NAD+, ferredoxin)","goat"
Acetyl-CoA_fermentation_to_Butyrate,"Bacteroides_1_G","RXN-16834","	PWY-5022	,bacteroides_ovatus_1_das_tool_G_8_53",1.1619480855797,0.172992150480432,"good_blast;good_blast;good_blast;good_blast","Electron bifurcating butyryl-CoA dehydrogenase (NAD+, ferredoxin)","goat"
Acetyl-CoA_fermentation_to_Butyrate,"Bacteroides_1_G","RXN-16834","	PWY-5677	,bacteroides_ovatus_1_das_tool_G_8_52",0.767264474196826,0.141937431690645,"bad_blast;bad_blast","Electron bifurcating butyryl-CoA dehydrogenase (NAD+, ferredoxin)","goat"
Acetyl-CoA_fermentation_to_Butyrate,"Bacteroides_1_G","RXN-16834","	PWY-5677	,bacteroides_ovatus_1_das_tool_G_8_53",1.1619480855797,0.172992150480432,"good_blast;good_blast;good_blast;good_blast","Electron bifurcating butyryl-CoA dehydrogenase (NAD+, ferredoxin)","goat"
Acetyl-CoA_fermentation_to_Butyrate,"Bacteroides_1_G","RXN-16834","	PWY-6583	,bacteroides_ovatus_1_das_tool_G_8_52",0.767264474196826,0.141937431690645,"bad_blast;bad_blast","Electron bifurcating butyryl-CoA dehydrogenase (NAD+, ferredoxin)","goat"
Acetyl-CoA_fermentation_to_Butyrate,"Bacteroides_1_G","RXN-16834","	PWY-6583	,bacteroides_ovatus_1_das_tool_G_8_53",1.1619480855797,0.172992150480432,"good_blast;good_blast;good_blast;good_blast","Electron bifurcating butyryl-CoA dehydrogenase (NAD+, ferredoxin)","goat"
Acetyl-CoA_fermentation_to_Butyrate,"Bacteroides_1_G","RXN-16834","	PWY-8190	,bacteroides_ovatus_1_das_tool_G_8_52",0.767264474196826,0.141937431690645,"bad_blast;bad_blast","Electron bifurcating butyryl-CoA dehydrogenase (NAD+, ferredoxin)","goat"
Acetyl-CoA_fermentation_to_Butyrate,"Bacteroides_1_G","RXN-16834","	PWY-8190	,bacteroides_ovatus_1_das_tool_G_8_53",1.1619480855797,0.172992150480432,"good_blast;good_blast;good_blast;good_blast","Electron bifurcating butyryl-CoA dehydrogenase (NAD+, ferredoxin)","goat"
Acetyl-CoA_fermentation_to_Butyrate,"Bacteroides_2_D","ACETYL-COA-ACETYLTRANSFER-RXN",NA,NA,NA,NA,NA,"Acetyl-CoA acetyltransferase (EC 2.3.1.9)","digester"
Acetyl-CoA_fermentation_to_Butyrate,"Bacteroides_2_D","BUTYRATE-KINASE-RXN","	CENTFERM-PWY	,bacteroides_2_das_tool_D_49_6",3.83579324008464,1.34518410776558,"good_blast;good_blast;good_blast;good_blast","Butyrate kinase (EC 2.7.2.7)","digester"
Acetyl-CoA_fermentation_to_Butyrate,"Bacteroides_2_D","PHOSPHATE-BUTYRYLTRANSFERASE-RXN","	CENTFERM-PWY	,bacteroides_2_das_tool_D_49_7",2.20244660762895,0.298128265000806,"bad_blast;bad_blast","Phosphate butyryltransferase (EC 2.3.1.19)","digester"
Acetyl-CoA_fermentation_to_Butyrate,"Bacteroides_2_D","R11-RXN","AC-BUT-COATRANS","bacteroides_2_das_tool_D_901_0",0.290177082386249,0.0422022993878788,"bad_blast;bad_blast","MULTISPECIES: butyryl-CoA:acetate CoA-transferase","digester"
Acetyl-CoA_fermentation_to_Butyrate,"Bacteroides_2_D","R11-RXN","	P162-PWY	,bacteroides_2_das_tool_D_13_13",0.458525705809383,0.0675523018789262,"bad_blast;bad_blast","MULTISPECIES: butyryl-CoA:acetate CoA-transferase","digester"
Acetyl-CoA_fermentation_to_Butyrate,"Bacteroides_2_D","R11-RXN","	P162-PWY	,bacteroides_2_das_tool_D_291_4",1.23683200331843,0.623958962780701,"good_blast;good_blast","MULTISPECIES: butyryl-CoA:acetate CoA-transferase","digester"
Acetyl-CoA_fermentation_to_Butyrate,"Bacteroides_2_D","R11-RXN","	P162-PWY	,bacteroides_2_das_tool_D_786_2",4.9039355942864,0.184098442308131,"good_blast;good_blast","MULTISPECIES: butyryl-CoA:acetate CoA-transferase","digester"
Acetyl-CoA_fermentation_to_Butyrate,"Bacteroides_2_D","R11-RXN","	P162-PWY	,bacteroides_2_das_tool_D_991_1",3.4777725604477,1.05908811121977,"bad_blast;bad_blast","MULTISPECIES: butyryl-CoA:acetate CoA-transferase","digester"
Acetyl-CoA_fermentation_to_Butyrate,"Bacteroides_2_D","R11-RXN","	P3-PWY	,bacteroides_2_das_tool_D_13_13",0.458525705809383,0.0675523018789262,"bad_blast;bad_blast","MULTISPECIES: butyryl-CoA:acetate CoA-transferase","digester"
Acetyl-CoA_fermentation_to_Butyrate,"Bacteroides_2_D","R11-RXN","	P3-PWY	,bacteroides_2_das_tool_D_291_4",1.23683200331843,0.623958962780701,"good_blast;good_blast","MULTISPECIES: butyryl-CoA:acetate CoA-transferase","digester"
Acetyl-CoA_fermentation_to_Butyrate,"Bacteroides_2_D","R11-RXN","	P3-PWY	,bacteroides_2_das_tool_D_786_2",4.9039355942864,0.184098442308131,"good_blast;good_blast","MULTISPECIES: butyryl-CoA:acetate CoA-transferase","digester"
Acetyl-CoA_fermentation_to_Butyrate,"Bacteroides_2_D","R11-RXN","	P3-PWY	,bacteroides_2_das_tool_D_991_1",3.4777725604477,1.05908811121977,"bad_blast;bad_blast","MULTISPECIES: butyryl-CoA:acetate CoA-transferase","digester"
Acetyl-CoA_fermentation_to_Butyrate,"Bacteroides_2_D","R11-RXN","	PWY-5022	,bacteroides_2_das_tool_D_13_13",0.458525705809383,0.0675523018789262,"bad_blast;bad_blast","MULTISPECIES: butyryl-CoA:acetate CoA-transferase","digester"
Acetyl-CoA_fermentation_to_Butyrate,"Bacteroides_2_D","R11-RXN","	PWY-5022	,bacteroides_2_das_tool_D_291_4",1.23683200331843,0.623958962780701,"good_blast;good_blast","MULTISPECIES: butyryl-CoA:acetate CoA-transferase","digester"
Acetyl-CoA_fermentation_to_Butyrate,"Bacteroides_2_D","R11-RXN","	PWY-5022	,bacteroides_2_das_tool_D_786_2",4.9039355942864,0.184098442308131,"good_blast;good_blast","MULTISPECIES: butyryl-CoA:acetate CoA-transferase","digester"
Acetyl-CoA_fermentation_to_Butyrate,"Bacteroides_2_D","R11-RXN","	PWY-5022	,bacteroides_2_das_tool_D_991_1",3.4777725604477,1.05908811121977,"bad_blast;bad_blast","MULTISPECIES: butyryl-CoA:acetate CoA-transferase","digester"
Acetyl-CoA_fermentation_to_Butyrate,"Bacteroides_2_D","R11-RXN","	PWY-5677	,bacteroides_2_das_tool_D_13_13",0.458525705809383,0.0675523018789262,"bad_blast;bad_blast","MULTISPECIES: butyryl-CoA:acetate CoA-transferase","digester"
Acetyl-CoA_fermentation_to_Butyrate,"Bacteroides_2_D","R11-RXN","	PWY-5677	,bacteroides_2_das_tool_D_291_4",1.23683200331843,0.623958962780701,"good_blast;good_blast","MULTISPECIES: butyryl-CoA:acetate CoA-transferase","digester"
Acetyl-CoA_fermentation_to_Butyrate,"Bacteroides_2_D","R11-RXN","	PWY-5677	,bacteroides_2_das_tool_D_786_2",4.9039355942864,0.184098442308131,"good_blast;good_blast","MULTISPECIES: butyryl-CoA:acetate CoA-transferase","digester"
Acetyl-CoA_fermentation_to_Butyrate,"Bacteroides_2_D","R11-RXN","	PWY-5677	,bacteroides_2_das_tool_D_991_1",3.4777725604477,1.05908811121977,"bad_blast;bad_blast","MULTISPECIES: butyryl-CoA:acetate CoA-transferase","digester"
Acetyl-CoA_fermentation_to_Butyrate,"Bacteroides_2_D","R11-RXN","	PWY-8190	,bacteroides_2_das_tool_D_13_13",0.458525705809383,0.0675523018789262,"bad_blast;bad_blast","MULTISPECIES: butyryl-CoA:acetate CoA-transferase","digester"
Acetyl-CoA_fermentation_to_Butyrate,"Bacteroides_2_D","R11-RXN","	PWY-8190	,bacteroides_2_das_tool_D_291_4",1.23683200331843,0.623958962780701,"good_blast;good_blast","MULTISPECIES: butyryl-CoA:acetate CoA-transferase","digester"
Acetyl-CoA_fermentation_to_Butyrate,"Bacteroides_2_D","R11-RXN","	PWY-8190	,bacteroides_2_das_tool_D_786_2",4.9039355942864,0.184098442308131,"good_blast;good_blast","MULTISPECIES: butyryl-CoA:acetate CoA-transferase","digester"
Acetyl-CoA_fermentation_to_Butyrate,"Bacteroides_2_D","R11-RXN","	PWY-8190	,bacteroides_2_das_tool_D_991_1",3.4777725604477,1.05908811121977,"bad_blast;bad_blast","MULTISPECIES: butyryl-CoA:acetate CoA-transferase","digester"
Acetyl-CoA_fermentation_to_Butyrate,"Bacteroides_2_D","RXN-11662",NA,NA,NA,NA,NA,"3-hydroxybutyryl-CoA dehydrogenase (EC 1.1.1.157)","digester"
Acetyl-CoA_fermentation_to_Butyrate,"Bacteroides_2_D","RXN-11667","	CENTFERM-PWY	,bacteroides_2_das_tool_D_806_0",0.694572314175225,0.21619668021266,"bad_blast;bad_blast","3-hydroxybutyryl-CoA dehydratase (EC 4.2.1.55)","digester"
Acetyl-CoA_fermentation_to_Butyrate,"Bacteroides_2_D","RXN-11667","	P162-PWY	,bacteroides_2_das_tool_D_806_0",0.694572314175225,0.21619668021266,"bad_blast;bad_blast","3-hydroxybutyryl-CoA dehydratase (EC 4.2.1.55)","digester"
Acetyl-CoA_fermentation_to_Butyrate,"Bacteroides_2_D","RXN-11667","	P3-PWY	,bacteroides_2_das_tool_D_806_0",0.694572314175225,0.21619668021266,"bad_blast;bad_blast","3-hydroxybutyryl-CoA dehydratase (EC 4.2.1.55)","digester"
Acetyl-CoA_fermentation_to_Butyrate,"Bacteroides_2_D","RXN-11667","	PWY-5177	,bacteroides_2_das_tool_D_806_0",0.694572314175225,0.21619668021266,"bad_blast;bad_blast","3-hydroxybutyryl-CoA dehydratase (EC 4.2.1.55)","digester"
Acetyl-CoA_fermentation_to_Butyrate,"Bacteroides_2_D","RXN-11667","	PWY-5789	,bacteroides_2_das_tool_D_806_0",0.694572314175225,0.21619668021266,"bad_blast;bad_blast","3-hydroxybutyryl-CoA dehydratase (EC 4.2.1.55)","digester"
Acetyl-CoA_fermentation_to_Butyrate,"Bacteroides_2_D","RXN-11667","	PWY-6583	,bacteroides_2_das_tool_D_806_0",0.694572314175225,0.21619668021266,"bad_blast;bad_blast","3-hydroxybutyryl-CoA dehydratase (EC 4.2.1.55)","digester"
Acetyl-CoA_fermentation_to_Butyrate,"Bacteroides_2_D","RXN-11667","	PWY-6863	,bacteroides_2_das_tool_D_806_0",0.694572314175225,0.21619668021266,"bad_blast;bad_blast","3-hydroxybutyryl-CoA dehydratase (EC 4.2.1.55)","digester"
Acetyl-CoA_fermentation_to_Butyrate,"Bacteroides_2_D","RXN-11667","	PWY-6883	,bacteroides_2_das_tool_D_806_0",0.694572314175225,0.21619668021266,"bad_blast;bad_blast","3-hydroxybutyryl-CoA dehydratase (EC 4.2.1.55)","digester"
Acetyl-CoA_fermentation_to_Butyrate,"Bacteroides_2_D","RXN-11667","	PWY0-1337	,bacteroides_2_das_tool_D_806_0",0.694572314175225,0.21619668021266,"bad_blast;bad_blast","3-hydroxybutyryl-CoA dehydratase (EC 4.2.1.55)","digester"
Acetyl-CoA_fermentation_to_Butyrate,"Bacteroides_2_D","RXN-16834","	CENTFERM-PWY	,bacteroides_2_das_tool_D_494_2",0.311230936097773,0.116623227017181,"bad_blast;bad_blast","Electron bifurcating butyryl-CoA dehydrogenase (NAD+, ferredoxin)","digester"
Acetyl-CoA_fermentation_to_Butyrate,"Bacteroides_2_D","RXN-16834","	P162-PWY	,bacteroides_2_das_tool_D_494_2",0.311230936097773,0.116623227017181,"bad_blast;bad_blast","Electron bifurcating butyryl-CoA dehydrogenase (NAD+, ferredoxin)","digester"
Acetyl-CoA_fermentation_to_Butyrate,"Bacteroides_2_D","RXN-16834","	P163-PWY	,bacteroides_2_das_tool_D_494_2",0.311230936097773,0.116623227017181,"bad_blast;bad_blast","Electron bifurcating butyryl-CoA dehydrogenase (NAD+, ferredoxin)","digester"
Acetyl-CoA_fermentation_to_Butyrate,"Bacteroides_2_D","RXN-16834","	P3-PWY	,bacteroides_2_das_tool_D_494_2",0.311230936097773,0.116623227017181,"bad_blast;bad_blast","Electron bifurcating butyryl-CoA dehydrogenase (NAD+, ferredoxin)","digester"
Acetyl-CoA_fermentation_to_Butyrate,"Bacteroides_2_D","RXN-16834","	PWY-5022	,bacteroides_2_das_tool_D_494_2",0.311230936097773,0.116623227017181,"bad_blast;bad_blast","Electron bifurcating butyryl-CoA dehydrogenase (NAD+, ferredoxin)","digester"
Acetyl-CoA_fermentation_to_Butyrate,"Bacteroides_2_D","RXN-16834","	PWY-5677	,bacteroides_2_das_tool_D_494_2",0.311230936097773,0.116623227017181,"bad_blast;bad_blast","Electron bifurcating butyryl-CoA dehydrogenase (NAD+, ferredoxin)","digester"
Acetyl-CoA_fermentation_to_Butyrate,"Bacteroides_2_D","RXN-16834","	PWY-6583	,bacteroides_2_das_tool_D_494_2",0.311230936097773,0.116623227017181,"bad_blast;bad_blast","Electron bifurcating butyryl-CoA dehydrogenase (NAD+, ferredoxin)","digester"
Acetyl-CoA_fermentation_to_Butyrate,"Bacteroides_2_D","RXN-16834","	PWY-8190	,bacteroides_2_das_tool_D_494_2",0.311230936097773,0.116623227017181,"bad_blast;bad_blast","Electron bifurcating butyryl-CoA dehydrogenase (NAD+, ferredoxin)","digester"
Acetyl-CoA_fermentation_to_Butyrate,"Bacteroides_2_G","ACETYL-COA-ACETYLTRANSFER-RXN",NA,NA,NA,NA,NA,"Acetyl-CoA acetyltransferase (EC 2.3.1.9)","goat"
Acetyl-CoA_fermentation_to_Butyrate,"Bacteroides_2_G","BUTYRATE-KINASE-RXN","	CENTFERM-PWY	,bacteroides_thetaiotaomicron_1_das_tool_G_6_115",0.488073252041459,0.0850519179010883,"good_blast;good_blast;good_blast;good_blast","Butyrate kinase (EC 2.7.2.7)","goat"
Acetyl-CoA_fermentation_to_Butyrate,"Bacteroides_2_G","PHOSPHATE-BUTYRYLTRANSFERASE-RXN","	CENTFERM-PWY	,bacteroides_thetaiotaomicron_1_das_tool_G_6_114",0.160304859582857,NA,"bad_blast","Phosphate butyryltransferase (EC 2.3.1.19)","goat"
Acetyl-CoA_fermentation_to_Butyrate,"Bacteroides_2_G","R11-RXN","	P162-PWY	,bacteroides_thetaiotaomicron_1_das_tool_G_0_646",0.138224907506804,NA,"good_blast","MULTISPECIES: butyryl-CoA:acetate CoA-transferase","goat"
Acetyl-CoA_fermentation_to_Butyrate,"Bacteroides_2_G","R11-RXN","	P162-PWY	,bacteroides_thetaiotaomicron_1_das_tool_G_10_45",0.446380796807153,0.0610839972897869,"good_blast;good_blast","MULTISPECIES: butyryl-CoA:acetate CoA-transferase","goat"
Acetyl-CoA_fermentation_to_Butyrate,"Bacteroides_2_G","R11-RXN","	P162-PWY	,bacteroides_thetaiotaomicron_1_das_tool_G_20_35",6.17113082549796,0.219467839190469,"bad_blast;bad_blast","MULTISPECIES: butyryl-CoA:acetate CoA-transferase","goat"
Acetyl-CoA_fermentation_to_Butyrate,"Bacteroides_2_G","R11-RXN","	P162-PWY	,bacteroides_thetaiotaomicron_1_das_tool_G_56_5",0.073824606386842,NA,"bad_blast","MULTISPECIES: butyryl-CoA:acetate CoA-transferase","goat"
Acetyl-CoA_fermentation_to_Butyrate,"Bacteroides_2_G","R11-RXN","	P3-PWY	,bacteroides_thetaiotaomicron_1_das_tool_G_0_646",0.138224907506804,NA,"good_blast","MULTISPECIES: butyryl-CoA:acetate CoA-transferase","goat"
Acetyl-CoA_fermentation_to_Butyrate,"Bacteroides_2_G","R11-RXN","	P3-PWY	,bacteroides_thetaiotaomicron_1_das_tool_G_10_45",0.446380796807153,0.0610839972897869,"good_blast;good_blast","MULTISPECIES: butyryl-CoA:acetate CoA-transferase","goat"
Acetyl-CoA_fermentation_to_Butyrate,"Bacteroides_2_G","R11-RXN","	P3-PWY	,bacteroides_thetaiotaomicron_1_das_tool_G_20_35",6.17113082549796,0.219467839190469,"bad_blast;bad_blast","MULTISPECIES: butyryl-CoA:acetate CoA-transferase","goat"
Acetyl-CoA_fermentation_to_Butyrate,"Bacteroides_2_G","R11-RXN","	P3-PWY	,bacteroides_thetaiotaomicron_1_das_tool_G_56_5",0.073824606386842,NA,"bad_blast","MULTISPECIES: butyryl-CoA:acetate CoA-transferase","goat"
Acetyl-CoA_fermentation_to_Butyrate,"Bacteroides_2_G","R11-RXN","	PWY-5022	,bacteroides_thetaiotaomicron_1_das_tool_G_0_646",0.138224907506804,NA,"good_blast","MULTISPECIES: butyryl-CoA:acetate CoA-transferase","goat"
Acetyl-CoA_fermentation_to_Butyrate,"Bacteroides_2_G","R11-RXN","	PWY-5022	,bacteroides_thetaiotaomicron_1_das_tool_G_10_45",0.446380796807153,0.0610839972897869,"good_blast;good_blast","MULTISPECIES: butyryl-CoA:acetate CoA-transferase","goat"
Acetyl-CoA_fermentation_to_Butyrate,"Bacteroides_2_G","R11-RXN","	PWY-5022	,bacteroides_thetaiotaomicron_1_das_tool_G_20_35",6.17113082549796,0.219467839190469,"bad_blast;bad_blast","MULTISPECIES: butyryl-CoA:acetate CoA-transferase","goat"
Acetyl-CoA_fermentation_to_Butyrate,"Bacteroides_2_G","R11-RXN","	PWY-5022	,bacteroides_thetaiotaomicron_1_das_tool_G_56_5",0.073824606386842,NA,"bad_blast","MULTISPECIES: butyryl-CoA:acetate CoA-transferase","goat"
Acetyl-CoA_fermentation_to_Butyrate,"Bacteroides_2_G","R11-RXN","	PWY-5677	,bacteroides_thetaiotaomicron_1_das_tool_G_0_646",0.138224907506804,NA,"good_blast","MULTISPECIES: butyryl-CoA:acetate CoA-transferase","goat"
Acetyl-CoA_fermentation_to_Butyrate,"Bacteroides_2_G","R11-RXN","	PWY-5677	,bacteroides_thetaiotaomicron_1_das_tool_G_10_45",0.446380796807153,0.0610839972897869,"good_blast;good_blast","MULTISPECIES: butyryl-CoA:acetate CoA-transferase","goat"
Acetyl-CoA_fermentation_to_Butyrate,"Bacteroides_2_G","R11-RXN","	PWY-5677	,bacteroides_thetaiotaomicron_1_das_tool_G_20_35",6.17113082549796,0.219467839190469,"bad_blast;bad_blast","MULTISPECIES: butyryl-CoA:acetate CoA-transferase","goat"
Acetyl-CoA_fermentation_to_Butyrate,"Bacteroides_2_G","R11-RXN","	PWY-5677	,bacteroides_thetaiotaomicron_1_das_tool_G_56_5",0.073824606386842,NA,"bad_blast","MULTISPECIES: butyryl-CoA:acetate CoA-transferase","goat"
Acetyl-CoA_fermentation_to_Butyrate,"Bacteroides_2_G","R11-RXN","	PWY-8190	,bacteroides_thetaiotaomicron_1_das_tool_G_0_646",0.138224907506804,NA,"good_blast","MULTISPECIES: butyryl-CoA:acetate CoA-transferase","goat"
Acetyl-CoA_fermentation_to_Butyrate,"Bacteroides_2_G","R11-RXN","	PWY-8190	,bacteroides_thetaiotaomicron_1_das_tool_G_10_45",0.446380796807153,0.0610839972897869,"good_blast;good_blast","MULTISPECIES: butyryl-CoA:acetate CoA-transferase","goat"
Acetyl-CoA_fermentation_to_Butyrate,"Bacteroides_2_G","R11-RXN","	PWY-8190	,bacteroides_thetaiotaomicron_1_das_tool_G_20_35",6.17113082549796,0.219467839190469,"bad_blast;bad_blast","MULTISPECIES: butyryl-CoA:acetate CoA-transferase","goat"
Acetyl-CoA_fermentation_to_Butyrate,"Bacteroides_2_G","R11-RXN","	PWY-8190	,bacteroides_thetaiotaomicron_1_das_tool_G_56_5",0.073824606386842,NA,"bad_blast","MULTISPECIES: butyryl-CoA:acetate CoA-transferase","goat"
Acetyl-CoA_fermentation_to_Butyrate,"Bacteroides_2_G","RXN-11662",NA,NA,NA,NA,NA,"3-hydroxybutyryl-CoA dehydrogenase (EC 1.1.1.157)","goat"
Acetyl-CoA_fermentation_to_Butyrate,"Bacteroides_2_G","RXN-11667","	CENTFERM-PWY	,bacteroides_thetaiotaomicron_1_das_tool_G_23_26",0.180023587824524,0.00508882440226901,"bad_blast;bad_blast","3-hydroxybutyryl-CoA dehydratase (EC 4.2.1.55)","goat"
Acetyl-CoA_fermentation_to_Butyrate,"Bacteroides_2_G","RXN-11667","	P162-PWY	,bacteroides_thetaiotaomicron_1_das_tool_G_23_26",0.180023587824524,0.00508882440226901,"bad_blast;bad_blast","3-hydroxybutyryl-CoA dehydratase (EC 4.2.1.55)","goat"
Acetyl-CoA_fermentation_to_Butyrate,"Bacteroides_2_G","RXN-11667","	P3-PWY	,bacteroides_thetaiotaomicron_1_das_tool_G_23_26",0.180023587824524,0.00508882440226901,"bad_blast;bad_blast","3-hydroxybutyryl-CoA dehydratase (EC 4.2.1.55)","goat"
Acetyl-CoA_fermentation_to_Butyrate,"Bacteroides_2_G","RXN-11667","	PWY-5177	,bacteroides_thetaiotaomicron_1_das_tool_G_23_26",0.180023587824524,0.00508882440226901,"bad_blast;bad_blast","3-hydroxybutyryl-CoA dehydratase (EC 4.2.1.55)","goat"
Acetyl-CoA_fermentation_to_Butyrate,"Bacteroides_2_G","RXN-11667","	PWY-5789	,bacteroides_thetaiotaomicron_1_das_tool_G_23_26",0.180023587824524,0.00508882440226901,"bad_blast;bad_blast","3-hydroxybutyryl-CoA dehydratase (EC 4.2.1.55)","goat"
Acetyl-CoA_fermentation_to_Butyrate,"Bacteroides_2_G","RXN-11667","	PWY-6583	,bacteroides_thetaiotaomicron_1_das_tool_G_23_26",0.180023587824524,0.00508882440226901,"bad_blast;bad_blast","3-hydroxybutyryl-CoA dehydratase (EC 4.2.1.55)","goat"
Acetyl-CoA_fermentation_to_Butyrate,"Bacteroides_2_G","RXN-11667","	PWY-6863	,bacteroides_thetaiotaomicron_1_das_tool_G_23_26",0.180023587824524,0.00508882440226901,"bad_blast;bad_blast","3-hydroxybutyryl-CoA dehydratase (EC 4.2.1.55)","goat"
Acetyl-CoA_fermentation_to_Butyrate,"Bacteroides_2_G","RXN-11667","	PWY-6883	,bacteroides_thetaiotaomicron_1_das_tool_G_23_26",0.180023587824524,0.00508882440226901,"bad_blast;bad_blast","3-hydroxybutyryl-CoA dehydratase (EC 4.2.1.55)","goat"
Acetyl-CoA_fermentation_to_Butyrate,"Bacteroides_2_G","RXN-11667","	PWY0-1337	,bacteroides_thetaiotaomicron_1_das_tool_G_23_26",0.180023587824524,0.00508882440226901,"bad_blast;bad_blast","3-hydroxybutyryl-CoA dehydratase (EC 4.2.1.55)","goat"
Acetyl-CoA_fermentation_to_Butyrate,"Bacteroides_2_G","RXN-16834","	CENTFERM-PWY	,bacteroides_thetaiotaomicron_1_das_tool_G_32_0",0.168425136059506,0.115487785957201,"bad_blast;bad_blast","Electron bifurcating butyryl-CoA dehydrogenase (NAD+, ferredoxin)","goat"
Acetyl-CoA_fermentation_to_Butyrate,"Bacteroides_2_G","RXN-16834","	CENTFERM-PWY	,bacteroides_thetaiotaomicron_1_das_tool_G_32_1",0.57078755923398,NA,"good_blast;good_blast","Electron bifurcating butyryl-CoA dehydrogenase (NAD+, ferredoxin)","goat"
Acetyl-CoA_fermentation_to_Butyrate,"Bacteroides_2_G","RXN-16834","	P162-PWY	,bacteroides_thetaiotaomicron_1_das_tool_G_32_0",0.168425136059506,0.115487785957201,"bad_blast;bad_blast","Electron bifurcating butyryl-CoA dehydrogenase (NAD+, ferredoxin)","goat"
Acetyl-CoA_fermentation_to_Butyrate,"Bacteroides_2_G","RXN-16834","	P162-PWY	,bacteroides_thetaiotaomicron_1_das_tool_G_32_1",0.57078755923398,NA,"good_blast;good_blast","Electron bifurcating butyryl-CoA dehydrogenase (NAD+, ferredoxin)","goat"
Acetyl-CoA_fermentation_to_Butyrate,"Bacteroides_2_G","RXN-16834","	P163-PWY	,bacteroides_thetaiotaomicron_1_das_tool_G_32_0",0.168425136059506,0.115487785957201,"bad_blast;bad_blast","Electron bifurcating butyryl-CoA dehydrogenase (NAD+, ferredoxin)","goat"
Acetyl-CoA_fermentation_to_Butyrate,"Bacteroides_2_G","RXN-16834","	P163-PWY	,bacteroides_thetaiotaomicron_1_das_tool_G_32_1",0.57078755923398,NA,"good_blast;good_blast","Electron bifurcating butyryl-CoA dehydrogenase (NAD+, ferredoxin)","goat"
Acetyl-CoA_fermentation_to_Butyrate,"Bacteroides_2_G","RXN-16834","	P3-PWY	,bacteroides_thetaiotaomicron_1_das_tool_G_32_0",0.168425136059506,0.115487785957201,"bad_blast;bad_blast","Electron bifurcating butyryl-CoA dehydrogenase (NAD+, ferredoxin)","goat"
Acetyl-CoA_fermentation_to_Butyrate,"Bacteroides_2_G","RXN-16834","	P3-PWY	,bacteroides_thetaiotaomicron_1_das_tool_G_32_1",0.57078755923398,NA,"good_blast;good_blast","Electron bifurcating butyryl-CoA dehydrogenase (NAD+, ferredoxin)","goat"
Acetyl-CoA_fermentation_to_Butyrate,"Bacteroides_2_G","RXN-16834","	PWY-5022	,bacteroides_thetaiotaomicron_1_das_tool_G_32_0",0.168425136059506,0.115487785957201,"bad_blast;bad_blast","Electron bifurcating butyryl-CoA dehydrogenase (NAD+, ferredoxin)","goat"
Acetyl-CoA_fermentation_to_Butyrate,"Bacteroides_2_G","RXN-16834","	PWY-5022	,bacteroides_thetaiotaomicron_1_das_tool_G_32_1",0.57078755923398,NA,"good_blast;good_blast","Electron bifurcating butyryl-CoA dehydrogenase (NAD+, ferredoxin)","goat"
Acetyl-CoA_fermentation_to_Butyrate,"Bacteroides_2_G","RXN-16834","	PWY-5677	,bacteroides_thetaiotaomicron_1_das_tool_G_32_0",0.168425136059506,0.115487785957201,"bad_blast;bad_blast","Electron bifurcating butyryl-CoA dehydrogenase (NAD+, ferredoxin)","goat"
Acetyl-CoA_fermentation_to_Butyrate,"Bacteroides_2_G","RXN-16834","	PWY-5677	,bacteroides_thetaiotaomicron_1_das_tool_G_32_1",0.57078755923398,NA,"good_blast;good_blast","Electron bifurcating butyryl-CoA dehydrogenase (NAD+, ferredoxin)","goat"
Acetyl-CoA_fermentation_to_Butyrate,"Bacteroides_2_G","RXN-16834","	PWY-6583	,bacteroides_thetaiotaomicron_1_das_tool_G_32_0",0.168425136059506,0.115487785957201,"bad_blast;bad_blast","Electron bifurcating butyryl-CoA dehydrogenase (NAD+, ferredoxin)","goat"
Acetyl-CoA_fermentation_to_Butyrate,"Bacteroides_2_G","RXN-16834","	PWY-6583	,bacteroides_thetaiotaomicron_1_das_tool_G_32_1",0.57078755923398,NA,"good_blast;good_blast","Electron bifurcating butyryl-CoA dehydrogenase (NAD+, ferredoxin)","goat"
Acetyl-CoA_fermentation_to_Butyrate,"Bacteroides_2_G","RXN-16834","	PWY-8190	,bacteroides_thetaiotaomicron_1_das_tool_G_32_0",0.168425136059506,0.115487785957201,"bad_blast;bad_blast","Electron bifurcating butyryl-CoA dehydrogenase (NAD+, ferredoxin)","goat"
Acetyl-CoA_fermentation_to_Butyrate,"Bacteroides_2_G","RXN-16834","	PWY-8190	,bacteroides_thetaiotaomicron_1_das_tool_G_32_1",0.57078755923398,NA,"good_blast;good_blast","Electron bifurcating butyryl-CoA dehydrogenase (NAD+, ferredoxin)","goat"
Acetyl-CoA_fermentation_to_Butyrate,"Bacteroides_3_D","ACETYL-COA-ACETYLTRANSFER-RXN",NA,NA,NA,NA,NA,"Acetyl-CoA acetyltransferase (EC 2.3.1.9)","digester"
Acetyl-CoA_fermentation_to_Butyrate,"Bacteroides_3_D","BUTYRATE-KINASE-RXN","	CENTFERM-PWY	,bacteroides_uniformis_1_das_tool_D_0_172",263.879004079463,75.3816562127365,"good_blast;good_blast;good_blast;good_blast","Butyrate kinase (EC 2.7.2.7)","digester"
Acetyl-CoA_fermentation_to_Butyrate,"Bacteroides_3_D","PHOSPHATE-BUTYRYLTRANSFERASE-RXN","	CENTFERM-PWY	,bacteroides_uniformis_1_das_tool_D_0_173",66.9565153809047,8.94436354189029,"bad_blast;bad_blast","Phosphate butyryltransferase (EC 2.3.1.19)","digester"
Acetyl-CoA_fermentation_to_Butyrate,"Bacteroides_3_D","R11-RXN","	P162-PWY	,bacteroides_uniformis_1_das_tool_D_12_25",5.50841129210565,2.65447092336543,"bad_blast;bad_blast","MULTISPECIES: butyryl-CoA:acetate CoA-transferase","digester"
Acetyl-CoA_fermentation_to_Butyrate,"Bacteroides_3_D","R11-RXN","	P162-PWY	,bacteroides_uniformis_1_das_tool_D_15_62",63.5892630852816,3.75781696808404,"bad_blast;bad_blast","MULTISPECIES: butyryl-CoA:acetate CoA-transferase","digester"
Acetyl-CoA_fermentation_to_Butyrate,"Bacteroides_3_D","R11-RXN","	P162-PWY	,bacteroides_uniformis_1_das_tool_D_3_11",103.458798487848,13.5885442151747,"good_blast;good_blast","MULTISPECIES: butyryl-CoA:acetate CoA-transferase","digester"
Acetyl-CoA_fermentation_to_Butyrate,"Bacteroides_3_D","R11-RXN","	P3-PWY	,bacteroides_uniformis_1_das_tool_D_12_25",5.50841129210565,2.65447092336543,"bad_blast;bad_blast","MULTISPECIES: butyryl-CoA:acetate CoA-transferase","digester"
Acetyl-CoA_fermentation_to_Butyrate,"Bacteroides_3_D","R11-RXN","	P3-PWY	,bacteroides_uniformis_1_das_tool_D_15_62",63.5892630852816,3.75781696808404,"bad_blast;bad_blast","MULTISPECIES: butyryl-CoA:acetate CoA-transferase","digester"
Acetyl-CoA_fermentation_to_Butyrate,"Bacteroides_3_D","R11-RXN","	P3-PWY	,bacteroides_uniformis_1_das_tool_D_3_11",103.458798487848,13.5885442151747,"good_blast;good_blast","MULTISPECIES: butyryl-CoA:acetate CoA-transferase","digester"
Acetyl-CoA_fermentation_to_Butyrate,"Bacteroides_3_D","R11-RXN","	PWY-5022	,bacteroides_uniformis_1_das_tool_D_12_25",5.50841129210565,2.65447092336543,"bad_blast;bad_blast","MULTISPECIES: butyryl-CoA:acetate CoA-transferase","digester"
Acetyl-CoA_fermentation_to_Butyrate,"Bacteroides_3_D","R11-RXN","	PWY-5022	,bacteroides_uniformis_1_das_tool_D_15_62",63.5892630852816,3.75781696808404,"bad_blast;bad_blast","MULTISPECIES: butyryl-CoA:acetate CoA-transferase","digester"
Acetyl-CoA_fermentation_to_Butyrate,"Bacteroides_3_D","R11-RXN","	PWY-5022	,bacteroides_uniformis_1_das_tool_D_3_11",103.458798487848,13.5885442151747,"good_blast;good_blast","MULTISPECIES: butyryl-CoA:acetate CoA-transferase","digester"
Acetyl-CoA_fermentation_to_Butyrate,"Bacteroides_3_D","R11-RXN","	PWY-5677	,bacteroides_uniformis_1_das_tool_D_12_25",5.50841129210565,2.65447092336543,"bad_blast;bad_blast","MULTISPECIES: butyryl-CoA:acetate CoA-transferase","digester"
Acetyl-CoA_fermentation_to_Butyrate,"Bacteroides_3_D","R11-RXN","	PWY-5677	,bacteroides_uniformis_1_das_tool_D_15_62",63.5892630852816,3.75781696808404,"bad_blast;bad_blast","MULTISPECIES: butyryl-CoA:acetate CoA-transferase","digester"
Acetyl-CoA_fermentation_to_Butyrate,"Bacteroides_3_D","R11-RXN","	PWY-5677	,bacteroides_uniformis_1_das_tool_D_3_11",103.458798487848,13.5885442151747,"good_blast;good_blast","MULTISPECIES: butyryl-CoA:acetate CoA-transferase","digester"
Acetyl-CoA_fermentation_to_Butyrate,"Bacteroides_3_D","R11-RXN","	PWY-8190	,bacteroides_uniformis_1_das_tool_D_12_25",5.50841129210565,2.65447092336543,"bad_blast;bad_blast","MULTISPECIES: butyryl-CoA:acetate CoA-transferase","digester"
Acetyl-CoA_fermentation_to_Butyrate,"Bacteroides_3_D","R11-RXN","	PWY-8190	,bacteroides_uniformis_1_das_tool_D_15_62",63.5892630852816,3.75781696808404,"bad_blast;bad_blast","MULTISPECIES: butyryl-CoA:acetate CoA-transferase","digester"
Acetyl-CoA_fermentation_to_Butyrate,"Bacteroides_3_D","R11-RXN","	PWY-8190	,bacteroides_uniformis_1_das_tool_D_3_11",103.458798487848,13.5885442151747,"good_blast;good_blast","MULTISPECIES: butyryl-CoA:acetate CoA-transferase","digester"
Acetyl-CoA_fermentation_to_Butyrate,"Bacteroides_3_D","RXN-11662",NA,NA,NA,NA,NA,"3-hydroxybutyryl-CoA dehydrogenase (EC 1.1.1.157)","digester"
Acetyl-CoA_fermentation_to_Butyrate,"Bacteroides_3_D","RXN-11667",NA,NA,NA,NA,NA,"3-hydroxybutyryl-CoA dehydratase (EC 4.2.1.55)","digester"
Acetyl-CoA_fermentation_to_Butyrate,"Bacteroides_3_D","RXN-16834","	CENTFERM-PWY	,bacteroides_uniformis_1_das_tool_D_1_375",32.1982722936946,2.91151766663402,"bad_blast;bad_blast","Electron bifurcating butyryl-CoA dehydrogenase (NAD+, ferredoxin)","digester"
Acetyl-CoA_fermentation_to_Butyrate,"Bacteroides_3_D","RXN-16834","	CENTFERM-PWY	,bacteroides_uniformis_1_das_tool_D_1_376",55.826107304181,12.8959968288649,"good_blast;good_blast;good_blast;good_blast","Electron bifurcating butyryl-CoA dehydrogenase (NAD+, ferredoxin)","digester"
Acetyl-CoA_fermentation_to_Butyrate,"Bacteroides_3_D","RXN-16834","	P162-PWY	,bacteroides_uniformis_1_das_tool_D_1_375",32.1982722936946,2.91151766663402,"bad_blast;bad_blast","Electron bifurcating butyryl-CoA dehydrogenase (NAD+, ferredoxin)","digester"
Acetyl-CoA_fermentation_to_Butyrate,"Bacteroides_3_D","RXN-16834","	P162-PWY	,bacteroides_uniformis_1_das_tool_D_1_376",55.826107304181,12.8959968288649,"good_blast;good_blast;good_blast;good_blast","Electron bifurcating butyryl-CoA dehydrogenase (NAD+, ferredoxin)","digester"
Acetyl-CoA_fermentation_to_Butyrate,"Bacteroides_3_D","RXN-16834","	P163-PWY	,bacteroides_uniformis_1_das_tool_D_1_375",32.1982722936946,2.91151766663402,"bad_blast;bad_blast","Electron bifurcating butyryl-CoA dehydrogenase (NAD+, ferredoxin)","digester"
Acetyl-CoA_fermentation_to_Butyrate,"Bacteroides_3_D","RXN-16834","	P163-PWY	,bacteroides_uniformis_1_das_tool_D_1_376",55.826107304181,12.8959968288649,"good_blast;good_blast;good_blast;good_blast","Electron bifurcating butyryl-CoA dehydrogenase (NAD+, ferredoxin)","digester"
Acetyl-CoA_fermentation_to_Butyrate,"Bacteroides_3_D","RXN-16834","	P3-PWY	,bacteroides_uniformis_1_das_tool_D_1_375",32.1982722936946,2.91151766663402,"bad_blast;bad_blast","Electron bifurcating butyryl-CoA dehydrogenase (NAD+, ferredoxin)","digester"
Acetyl-CoA_fermentation_to_Butyrate,"Bacteroides_3_D","RXN-16834","	P3-PWY	,bacteroides_uniformis_1_das_tool_D_1_376",55.826107304181,12.8959968288649,"good_blast;good_blast;good_blast;good_blast","Electron bifurcating butyryl-CoA dehydrogenase (NAD+, ferredoxin)","digester"
Acetyl-CoA_fermentation_to_Butyrate,"Bacteroides_3_D","RXN-16834","	PWY-5022	,bacteroides_uniformis_1_das_tool_D_1_375",32.1982722936946,2.91151766663402,"bad_blast;bad_blast","Electron bifurcating butyryl-CoA dehydrogenase (NAD+, ferredoxin)","digester"
Acetyl-CoA_fermentation_to_Butyrate,"Bacteroides_3_D","RXN-16834","	PWY-5022	,bacteroides_uniformis_1_das_tool_D_1_376",55.826107304181,12.8959968288649,"good_blast;good_blast;good_blast;good_blast","Electron bifurcating butyryl-CoA dehydrogenase (NAD+, ferredoxin)","digester"
Acetyl-CoA_fermentation_to_Butyrate,"Bacteroides_3_D","RXN-16834","	PWY-5677	,bacteroides_uniformis_1_das_tool_D_1_375",32.1982722936946,2.91151766663402,"bad_blast;bad_blast","Electron bifurcating butyryl-CoA dehydrogenase (NAD+, ferredoxin)","digester"
Acetyl-CoA_fermentation_to_Butyrate,"Bacteroides_3_D","RXN-16834","	PWY-5677	,bacteroides_uniformis_1_das_tool_D_1_376",55.826107304181,12.8959968288649,"good_blast;good_blast;good_blast;good_blast","Electron bifurcating butyryl-CoA dehydrogenase (NAD+, ferredoxin)","digester"
Acetyl-CoA_fermentation_to_Butyrate,"Bacteroides_3_D","RXN-16834","	PWY-6583	,bacteroides_uniformis_1_das_tool_D_1_375",32.1982722936946,2.91151766663402,"bad_blast;bad_blast","Electron bifurcating butyryl-CoA dehydrogenase (NAD+, ferredoxin)","digester"
Acetyl-CoA_fermentation_to_Butyrate,"Bacteroides_3_D","RXN-16834","	PWY-6583	,bacteroides_uniformis_1_das_tool_D_1_376",55.826107304181,12.8959968288649,"good_blast;good_blast;good_blast;good_blast","Electron bifurcating butyryl-CoA dehydrogenase (NAD+, ferredoxin)","digester"
Acetyl-CoA_fermentation_to_Butyrate,"Bacteroides_3_D","RXN-16834","	PWY-8190	,bacteroides_uniformis_1_das_tool_D_1_375",32.1982722936946,2.91151766663402,"bad_blast;bad_blast","Electron bifurcating butyryl-CoA dehydrogenase (NAD+, ferredoxin)","digester"
Acetyl-CoA_fermentation_to_Butyrate,"Bacteroides_3_D","RXN-16834","	PWY-8190	,bacteroides_uniformis_1_das_tool_D_1_376",55.826107304181,12.8959968288649,"good_blast;good_blast;good_blast;good_blast","Electron bifurcating butyryl-CoA dehydrogenase (NAD+, ferredoxin)","digester"
Acetyl-CoA_fermentation_to_Butyrate,"Bacteroides_3_G","ACETYL-COA-ACETYLTRANSFER-RXN",NA,NA,NA,NA,NA,"Acetyl-CoA acetyltransferase (EC 2.3.1.9)","goat"
Acetyl-CoA_fermentation_to_Butyrate,"Bacteroides_3_G","BUTYRATE-KINASE-RXN","	CENTFERM-PWY	,bacteroides_uniformis_1_das_tool_G_22_14",2.18871107533017,0.325857790378649,"good_blast;good_blast;good_blast;good_blast","Butyrate kinase (EC 2.7.2.7)","goat"
Acetyl-CoA_fermentation_to_Butyrate,"Bacteroides_3_G","PHOSPHATE-BUTYRYLTRANSFERASE-RXN","	CENTFERM-PWY	,bacteroides_uniformis_1_das_tool_G_22_13",0.733723290635138,0.590649128073795,"bad_blast;bad_blast","Phosphate butyryltransferase (EC 2.3.1.19)","goat"
Acetyl-CoA_fermentation_to_Butyrate,"Bacteroides_3_G","R11-RXN","	P162-PWY	,bacteroides_uniformis_1_das_tool_G_103_2",0.330966493801685,NA,"bad_blast","MULTISPECIES: butyryl-CoA:acetate CoA-transferase","goat"
Acetyl-CoA_fermentation_to_Butyrate,"Bacteroides_3_G","R11-RXN","	P162-PWY	,bacteroides_uniformis_1_das_tool_G_139_0",0.280775727816286,0.0282123197476628,"bad_blast;bad_blast","MULTISPECIES: butyryl-CoA:acetate CoA-transferase","goat"
Acetyl-CoA_fermentation_to_Butyrate,"Bacteroides_3_G","R11-RXN","	P162-PWY	,bacteroides_uniformis_1_das_tool_G_31_0",0.272149727196299,0.0889710469693963,"good_blast;good_blast","MULTISPECIES: butyryl-CoA:acetate CoA-transferase","goat"
Acetyl-CoA_fermentation_to_Butyrate,"Bacteroides_3_G","R11-RXN","	P3-PWY	,bacteroides_uniformis_1_das_tool_G_103_2",0.330966493801685,NA,"bad_blast","MULTISPECIES: butyryl-CoA:acetate CoA-transferase","goat"
Acetyl-CoA_fermentation_to_Butyrate,"Bacteroides_3_G","R11-RXN","	P3-PWY	,bacteroides_uniformis_1_das_tool_G_139_0",0.280775727816286,0.0282123197476628,"bad_blast;bad_blast","MULTISPECIES: butyryl-CoA:acetate CoA-transferase","goat"
Acetyl-CoA_fermentation_to_Butyrate,"Bacteroides_3_G","R11-RXN","	P3-PWY	,bacteroides_uniformis_1_das_tool_G_31_0",0.272149727196299,0.0889710469693963,"good_blast;good_blast","MULTISPECIES: butyryl-CoA:acetate CoA-transferase","goat"
Acetyl-CoA_fermentation_to_Butyrate,"Bacteroides_3_G","R11-RXN","	PWY-5022	,bacteroides_uniformis_1_das_tool_G_103_2",0.330966493801685,NA,"bad_blast","MULTISPECIES: butyryl-CoA:acetate CoA-transferase","goat"
Acetyl-CoA_fermentation_to_Butyrate,"Bacteroides_3_G","R11-RXN","	PWY-5022	,bacteroides_uniformis_1_das_tool_G_139_0",0.280775727816286,0.0282123197476628,"bad_blast;bad_blast","MULTISPECIES: butyryl-CoA:acetate CoA-transferase","goat"
Acetyl-CoA_fermentation_to_Butyrate,"Bacteroides_3_G","R11-RXN","	PWY-5022	,bacteroides_uniformis_1_das_tool_G_31_0",0.272149727196299,0.0889710469693963,"good_blast;good_blast","MULTISPECIES: butyryl-CoA:acetate CoA-transferase","goat"
Acetyl-CoA_fermentation_to_Butyrate,"Bacteroides_3_G","R11-RXN","	PWY-5677	,bacteroides_uniformis_1_das_tool_G_103_2",0.330966493801685,NA,"bad_blast","MULTISPECIES: butyryl-CoA:acetate CoA-transferase","goat"
Acetyl-CoA_fermentation_to_Butyrate,"Bacteroides_3_G","R11-RXN","	PWY-5677	,bacteroides_uniformis_1_das_tool_G_139_0",0.280775727816286,0.0282123197476628,"bad_blast;bad_blast","MULTISPECIES: butyryl-CoA:acetate CoA-transferase","goat"
Acetyl-CoA_fermentation_to_Butyrate,"Bacteroides_3_G","R11-RXN","	PWY-5677	,bacteroides_uniformis_1_das_tool_G_31_0",0.272149727196299,0.0889710469693963,"good_blast;good_blast","MULTISPECIES: butyryl-CoA:acetate CoA-transferase","goat"
Acetyl-CoA_fermentation_to_Butyrate,"Bacteroides_3_G","R11-RXN","	PWY-8190	,bacteroides_uniformis_1_das_tool_G_103_2",0.330966493801685,NA,"bad_blast","MULTISPECIES: butyryl-CoA:acetate CoA-transferase","goat"
Acetyl-CoA_fermentation_to_Butyrate,"Bacteroides_3_G","R11-RXN","	PWY-8190	,bacteroides_uniformis_1_das_tool_G_139_0",0.280775727816286,0.0282123197476628,"bad_blast;bad_blast","MULTISPECIES: butyryl-CoA:acetate CoA-transferase","goat"
Acetyl-CoA_fermentation_to_Butyrate,"Bacteroides_3_G","R11-RXN","	PWY-8190	,bacteroides_uniformis_1_das_tool_G_31_0",0.272149727196299,0.0889710469693963,"good_blast;good_blast","MULTISPECIES: butyryl-CoA:acetate CoA-transferase","goat"
Acetyl-CoA_fermentation_to_Butyrate,"Bacteroides_3_G","RXN-11662",NA,NA,NA,NA,NA,"3-hydroxybutyryl-CoA dehydrogenase (EC 1.1.1.157)","goat"
Acetyl-CoA_fermentation_to_Butyrate,"Bacteroides_3_G","RXN-11667",NA,NA,NA,NA,NA,"3-hydroxybutyryl-CoA dehydratase (EC 4.2.1.55)","goat"
Acetyl-CoA_fermentation_to_Butyrate,"Bacteroides_3_G","RXN-16834","	CENTFERM-PWY	,bacteroides_uniformis_1_das_tool_G_0_116",0.208491591758034,0.064605602685788,"bad_blast;bad_blast","Electron bifurcating butyryl-CoA dehydrogenase (NAD+, ferredoxin)","goat"
Acetyl-CoA_fermentation_to_Butyrate,"Bacteroides_3_G","RXN-16834","	CENTFERM-PWY	,bacteroides_uniformis_1_das_tool_G_0_117",0.365473496140553,0.113249821178616,"good_blast;good_blast;good_blast;good_blast","Electron bifurcating butyryl-CoA dehydrogenase (NAD+, ferredoxin)","goat"
Acetyl-CoA_fermentation_to_Butyrate,"Bacteroides_3_G","RXN-16834","	P162-PWY	,bacteroides_uniformis_1_das_tool_G_0_116",0.208491591758034,0.064605602685788,"bad_blast;bad_blast","Electron bifurcating butyryl-CoA dehydrogenase (NAD+, ferredoxin)","goat"
Acetyl-CoA_fermentation_to_Butyrate,"Bacteroides_3_G","RXN-16834","	P162-PWY	,bacteroides_uniformis_1_das_tool_G_0_117",0.365473496140553,0.113249821178616,"good_blast;good_blast;good_blast;good_blast","Electron bifurcating butyryl-CoA dehydrogenase (NAD+, ferredoxin)","goat"
Acetyl-CoA_fermentation_to_Butyrate,"Bacteroides_3_G","RXN-16834","	P163-PWY	,bacteroides_uniformis_1_das_tool_G_0_116",0.208491591758034,0.064605602685788,"bad_blast;bad_blast","Electron bifurcating butyryl-CoA dehydrogenase (NAD+, ferredoxin)","goat"
Acetyl-CoA_fermentation_to_Butyrate,"Bacteroides_3_G","RXN-16834","	P163-PWY	,bacteroides_uniformis_1_das_tool_G_0_117",0.365473496140553,0.113249821178616,"good_blast;good_blast;good_blast;good_blast","Electron bifurcating butyryl-CoA dehydrogenase (NAD+, ferredoxin)","goat"
Acetyl-CoA_fermentation_to_Butyrate,"Bacteroides_3_G","RXN-16834","	P3-PWY	,bacteroides_uniformis_1_das_tool_G_0_116",0.208491591758034,0.064605602685788,"bad_blast;bad_blast","Electron bifurcating butyryl-CoA dehydrogenase (NAD+, ferredoxin)","goat"
Acetyl-CoA_fermentation_to_Butyrate,"Bacteroides_3_G","RXN-16834","	P3-PWY	,bacteroides_uniformis_1_das_tool_G_0_117",0.365473496140553,0.113249821178616,"good_blast;good_blast;good_blast;good_blast","Electron bifurcating butyryl-CoA dehydrogenase (NAD+, ferredoxin)","goat"
Acetyl-CoA_fermentation_to_Butyrate,"Bacteroides_3_G","RXN-16834","	PWY-5022	,bacteroides_uniformis_1_das_tool_G_0_116",0.208491591758034,0.064605602685788,"bad_blast;bad_blast","Electron bifurcating butyryl-CoA dehydrogenase (NAD+, ferredoxin)","goat"
Acetyl-CoA_fermentation_to_Butyrate,"Bacteroides_3_G","RXN-16834","	PWY-5022	,bacteroides_uniformis_1_das_tool_G_0_117",0.365473496140553,0.113249821178616,"good_blast;good_blast;good_blast;good_blast","Electron bifurcating butyryl-CoA dehydrogenase (NAD+, ferredoxin)","goat"
Acetyl-CoA_fermentation_to_Butyrate,"Bacteroides_3_G","RXN-16834","	PWY-5677	,bacteroides_uniformis_1_das_tool_G_0_116",0.208491591758034,0.064605602685788,"bad_blast;bad_blast","Electron bifurcating butyryl-CoA dehydrogenase (NAD+, ferredoxin)","goat"
Acetyl-CoA_fermentation_to_Butyrate,"Bacteroides_3_G","RXN-16834","	PWY-5677	,bacteroides_uniformis_1_das_tool_G_0_117",0.365473496140553,0.113249821178616,"good_blast;good_blast;good_blast;good_blast","Electron bifurcating butyryl-CoA dehydrogenase (NAD+, ferredoxin)","goat"
Acetyl-CoA_fermentation_to_Butyrate,"Bacteroides_3_G","RXN-16834","	PWY-6583	,bacteroides_uniformis_1_das_tool_G_0_116",0.208491591758034,0.064605602685788,"bad_blast;bad_blast","Electron bifurcating butyryl-CoA dehydrogenase (NAD+, ferredoxin)","goat"
Acetyl-CoA_fermentation_to_Butyrate,"Bacteroides_3_G","RXN-16834","	PWY-6583	,bacteroides_uniformis_1_das_tool_G_0_117",0.365473496140553,0.113249821178616,"good_blast;good_blast;good_blast;good_blast","Electron bifurcating butyryl-CoA dehydrogenase (NAD+, ferredoxin)","goat"
Acetyl-CoA_fermentation_to_Butyrate,"Bacteroides_3_G","RXN-16834","	PWY-8190	,bacteroides_uniformis_1_das_tool_G_0_116",0.208491591758034,0.064605602685788,"bad_blast;bad_blast","Electron bifurcating butyryl-CoA dehydrogenase (NAD+, ferredoxin)","goat"
Acetyl-CoA_fermentation_to_Butyrate,"Bacteroides_3_G","RXN-16834","	PWY-8190	,bacteroides_uniformis_1_das_tool_G_0_117",0.365473496140553,0.113249821178616,"good_blast;good_blast;good_blast;good_blast","Electron bifurcating butyryl-CoA dehydrogenase (NAD+, ferredoxin)","goat"
Acetyl-CoA_fermentation_to_Butyrate,"Bianqueaceae_1_C","ACETYL-COA-ACETYLTRANSFER-RXN",NA,NA,NA,NA,NA,"Acetyl-CoA acetyltransferase (EC 2.3.1.9)","cow"
Acetyl-CoA_fermentation_to_Butyrate,"Bianqueaceae_1_C","BUTYRATE-KINASE-RXN",NA,NA,NA,NA,NA,"Butyrate kinase (EC 2.7.2.7)","cow"
Acetyl-CoA_fermentation_to_Butyrate,"Bianqueaceae_1_C","PHOSPHATE-BUTYRYLTRANSFERASE-RXN","	CENTFERM-PWY	,clostridiales_5_das_tool_C_44_1",2.40181168811305,0.662759305098092,"bad_blast;bad_blast","Phosphate butyryltransferase (EC 2.3.1.19)","cow"
Acetyl-CoA_fermentation_to_Butyrate,"Bianqueaceae_1_C","R11-RXN","	P162-PWY	,clostridiales_5_das_tool_C_294_1",0.965958186450298,0.18481540777168,"bad_blast;bad_blast","MULTISPECIES: butyryl-CoA:acetate CoA-transferase","cow"
Acetyl-CoA_fermentation_to_Butyrate,"Bianqueaceae_1_C","R11-RXN","	P162-PWY	,clostridiales_5_das_tool_C_63_3",0.468203460917662,0.167204577166951,"bad_blast;bad_blast","MULTISPECIES: butyryl-CoA:acetate CoA-transferase","cow"
Acetyl-CoA_fermentation_to_Butyrate,"Bianqueaceae_1_C","R11-RXN","	P3-PWY	,clostridiales_5_das_tool_C_294_1",0.965958186450298,0.18481540777168,"bad_blast;bad_blast","MULTISPECIES: butyryl-CoA:acetate CoA-transferase","cow"
Acetyl-CoA_fermentation_to_Butyrate,"Bianqueaceae_1_C","R11-RXN","	P3-PWY	,clostridiales_5_das_tool_C_63_3",0.468203460917662,0.167204577166951,"bad_blast;bad_blast","MULTISPECIES: butyryl-CoA:acetate CoA-transferase","cow"
Acetyl-CoA_fermentation_to_Butyrate,"Bianqueaceae_1_C","R11-RXN","	PWY-5022	,clostridiales_5_das_tool_C_294_1",0.965958186450298,0.18481540777168,"bad_blast;bad_blast","MULTISPECIES: butyryl-CoA:acetate CoA-transferase","cow"
Acetyl-CoA_fermentation_to_Butyrate,"Bianqueaceae_1_C","R11-RXN","	PWY-5022	,clostridiales_5_das_tool_C_63_3",0.468203460917662,0.167204577166951,"bad_blast;bad_blast","MULTISPECIES: butyryl-CoA:acetate CoA-transferase","cow"
Acetyl-CoA_fermentation_to_Butyrate,"Bianqueaceae_1_C","R11-RXN","	PWY-5677	,clostridiales_5_das_tool_C_294_1",0.965958186450298,0.18481540777168,"bad_blast;bad_blast","MULTISPECIES: butyryl-CoA:acetate CoA-transferase","cow"
Acetyl-CoA_fermentation_to_Butyrate,"Bianqueaceae_1_C","R11-RXN","	PWY-5677	,clostridiales_5_das_tool_C_63_3",0.468203460917662,0.167204577166951,"bad_blast;bad_blast","MULTISPECIES: butyryl-CoA:acetate CoA-transferase","cow"
Acetyl-CoA_fermentation_to_Butyrate,"Bianqueaceae_1_C","R11-RXN","	PWY-8190	,clostridiales_5_das_tool_C_294_1",0.965958186450298,0.18481540777168,"bad_blast;bad_blast","MULTISPECIES: butyryl-CoA:acetate CoA-transferase","cow"
Acetyl-CoA_fermentation_to_Butyrate,"Bianqueaceae_1_C","R11-RXN","	PWY-8190	,clostridiales_5_das_tool_C_63_3",0.468203460917662,0.167204577166951,"bad_blast;bad_blast","MULTISPECIES: butyryl-CoA:acetate CoA-transferase","cow"
Acetyl-CoA_fermentation_to_Butyrate,"Bianqueaceae_1_C","RXN-11662",NA,NA,NA,NA,NA,"3-hydroxybutyryl-CoA dehydrogenase (EC 1.1.1.157)","cow"
Acetyl-CoA_fermentation_to_Butyrate,"Bianqueaceae_1_C","RXN-11667",NA,NA,NA,NA,NA,"3-hydroxybutyryl-CoA dehydratase (EC 4.2.1.55)","cow"
Acetyl-CoA_fermentation_to_Butyrate,"Bianqueaceae_1_C","RXN-16834",NA,NA,NA,NA,NA,"Electron bifurcating butyryl-CoA dehydrogenase (NAD+, ferredoxin)","cow"
Acetyl-CoA_fermentation_to_Butyrate,"Butyricicoccaceae_1_C","ACETYL-COA-ACETYLTRANSFER-RXN","	ACETOACETATE-DEG-PWY	,clostridiales_4_das_tool_C_461_1",4.77638931860113,0.765425332006931,"bad_blast;bad_blast","Acetyl-CoA acetyltransferase (EC 2.3.1.9)","cow"
Acetyl-CoA_fermentation_to_Butyrate,"Butyricicoccaceae_1_C","ACETYL-COA-ACETYLTRANSFER-RXN","	CENTFERM-PWY	,clostridiales_4_das_tool_C_461_1",4.77638931860113,0.765425332006931,"bad_blast;bad_blast","Acetyl-CoA acetyltransferase (EC 2.3.1.9)","cow"
Acetyl-CoA_fermentation_to_Butyrate,"Butyricicoccaceae_1_C","ACETYL-COA-ACETYLTRANSFER-RXN","	P162-PWY	,clostridiales_4_das_tool_C_461_1",4.77638931860113,0.765425332006931,"bad_blast;bad_blast","Acetyl-CoA acetyltransferase (EC 2.3.1.9)","cow"
Acetyl-CoA_fermentation_to_Butyrate,"Butyricicoccaceae_1_C","ACETYL-COA-ACETYLTRANSFER-RXN","	P163-PWY	,clostridiales_4_das_tool_C_461_1",4.77638931860113,0.765425332006931,"bad_blast;bad_blast","Acetyl-CoA acetyltransferase (EC 2.3.1.9)","cow"
Acetyl-CoA_fermentation_to_Butyrate,"Butyricicoccaceae_1_C","ACETYL-COA-ACETYLTRANSFER-RXN","	PWY-5177	,clostridiales_4_das_tool_C_461_1",4.77638931860113,0.765425332006931,"bad_blast;bad_blast","Acetyl-CoA acetyltransferase (EC 2.3.1.9)","cow"
Acetyl-CoA_fermentation_to_Butyrate,"Butyricicoccaceae_1_C","ACETYL-COA-ACETYLTRANSFER-RXN","	PWY-5741	,clostridiales_4_das_tool_C_461_1",4.77638931860113,0.765425332006931,"bad_blast;bad_blast","Acetyl-CoA acetyltransferase (EC 2.3.1.9)","cow"
Acetyl-CoA_fermentation_to_Butyrate,"Butyricicoccaceae_1_C","ACETYL-COA-ACETYLTRANSFER-RXN","	PWY-5789	,clostridiales_4_das_tool_C_461_1",4.77638931860113,0.765425332006931,"bad_blast;bad_blast","Acetyl-CoA acetyltransferase (EC 2.3.1.9)","cow"
Acetyl-CoA_fermentation_to_Butyrate,"Butyricicoccaceae_1_C","ACETYL-COA-ACETYLTRANSFER-RXN","	PWY-6174	,clostridiales_4_das_tool_C_461_1",4.77638931860113,0.765425332006931,"bad_blast;bad_blast","Acetyl-CoA acetyltransferase (EC 2.3.1.9)","cow"
Acetyl-CoA_fermentation_to_Butyrate,"Butyricicoccaceae_1_C","ACETYL-COA-ACETYLTRANSFER-RXN","	PWY-6583	,clostridiales_4_das_tool_C_461_1",4.77638931860113,0.765425332006931,"bad_blast;bad_blast","Acetyl-CoA acetyltransferase (EC 2.3.1.9)","cow"
Acetyl-CoA_fermentation_to_Butyrate,"Butyricicoccaceae_1_C","ACETYL-COA-ACETYLTRANSFER-RXN","	PWY-6588	,clostridiales_4_das_tool_C_461_1",4.77638931860113,0.765425332006931,"bad_blast;bad_blast","Acetyl-CoA acetyltransferase (EC 2.3.1.9)","cow"
Acetyl-CoA_fermentation_to_Butyrate,"Butyricicoccaceae_1_C","ACETYL-COA-ACETYLTRANSFER-RXN","	PWY-6863	,clostridiales_4_das_tool_C_461_1",4.77638931860113,0.765425332006931,"bad_blast;bad_blast","Acetyl-CoA acetyltransferase (EC 2.3.1.9)","cow"
Acetyl-CoA_fermentation_to_Butyrate,"Butyricicoccaceae_1_C","ACETYL-COA-ACETYLTRANSFER-RXN","	PWY-6876	,clostridiales_4_das_tool_C_461_1",4.77638931860113,0.765425332006931,"bad_blast;bad_blast","Acetyl-CoA acetyltransferase (EC 2.3.1.9)","cow"
Acetyl-CoA_fermentation_to_Butyrate,"Butyricicoccaceae_1_C","ACETYL-COA-ACETYLTRANSFER-RXN","	PWY-6883	,clostridiales_4_das_tool_C_461_1",4.77638931860113,0.765425332006931,"bad_blast;bad_blast","Acetyl-CoA acetyltransferase (EC 2.3.1.9)","cow"
Acetyl-CoA_fermentation_to_Butyrate,"Butyricicoccaceae_1_C","ACETYL-COA-ACETYLTRANSFER-RXN","	PWY-7216	,clostridiales_4_das_tool_C_461_1",4.77638931860113,0.765425332006931,"bad_blast;bad_blast","Acetyl-CoA acetyltransferase (EC 2.3.1.9)","cow"
Acetyl-CoA_fermentation_to_Butyrate,"Butyricicoccaceae_1_C","ACETYL-COA-ACETYLTRANSFER-RXN","	PWY-7391	,clostridiales_4_das_tool_C_461_1",4.77638931860113,0.765425332006931,"bad_blast;bad_blast","Acetyl-CoA acetyltransferase (EC 2.3.1.9)","cow"
Acetyl-CoA_fermentation_to_Butyrate,"Butyricicoccaceae_1_C","ACETYL-COA-ACETYLTRANSFER-RXN","	PWY-7524	,clostridiales_4_das_tool_C_461_1",4.77638931860113,0.765425332006931,"bad_blast;bad_blast","Acetyl-CoA acetyltransferase (EC 2.3.1.9)","cow"
Acetyl-CoA_fermentation_to_Butyrate,"Butyricicoccaceae_1_C","ACETYL-COA-ACETYLTRANSFER-RXN","	PWY-7778	,clostridiales_4_das_tool_C_461_1",4.77638931860113,0.765425332006931,"bad_blast;bad_blast","Acetyl-CoA acetyltransferase (EC 2.3.1.9)","cow"
Acetyl-CoA_fermentation_to_Butyrate,"Butyricicoccaceae_1_C","ACETYL-COA-ACETYLTRANSFER-RXN","	PWY-7779	,clostridiales_4_das_tool_C_461_1",4.77638931860113,0.765425332006931,"bad_blast;bad_blast","Acetyl-CoA acetyltransferase (EC 2.3.1.9)","cow"
Acetyl-CoA_fermentation_to_Butyrate,"Butyricicoccaceae_1_C","ACETYL-COA-ACETYLTRANSFER-RXN","	PWY-8058	,clostridiales_4_das_tool_C_461_1",4.77638931860113,0.765425332006931,"bad_blast;bad_blast","Acetyl-CoA acetyltransferase (EC 2.3.1.9)","cow"
Acetyl-CoA_fermentation_to_Butyrate,"Butyricicoccaceae_1_C","ACETYL-COA-ACETYLTRANSFER-RXN","	PWY-8125	,clostridiales_4_das_tool_C_461_1",4.77638931860113,0.765425332006931,"bad_blast;bad_blast","Acetyl-CoA acetyltransferase (EC 2.3.1.9)","cow"
Acetyl-CoA_fermentation_to_Butyrate,"Butyricicoccaceae_1_C","ACETYL-COA-ACETYLTRANSFER-RXN","	PWY-8425	,clostridiales_4_das_tool_C_461_1",4.77638931860113,0.765425332006931,"bad_blast;bad_blast","Acetyl-CoA acetyltransferase (EC 2.3.1.9)","cow"
Acetyl-CoA_fermentation_to_Butyrate,"Butyricicoccaceae_1_C","ACETYL-COA-ACETYLTRANSFER-RXN","	PWY-922	,clostridiales_4_das_tool_C_461_1",4.77638931860113,0.765425332006931,"bad_blast;bad_blast","Acetyl-CoA acetyltransferase (EC 2.3.1.9)","cow"
Acetyl-CoA_fermentation_to_Butyrate,"Butyricicoccaceae_1_C","ACETYL-COA-ACETYLTRANSFER-RXN","	PWY0-1337	,clostridiales_4_das_tool_C_461_1",4.77638931860113,0.765425332006931,"bad_blast;bad_blast","Acetyl-CoA acetyltransferase (EC 2.3.1.9)","cow"
Acetyl-CoA_fermentation_to_Butyrate,"Butyricicoccaceae_1_C","ACETYL-COA-ACETYLTRANSFER-RXN","	PWY1-3	,clostridiales_4_das_tool_C_461_1",4.77638931860113,0.765425332006931,"bad_blast;bad_blast","Acetyl-CoA acetyltransferase (EC 2.3.1.9)","cow"
Acetyl-CoA_fermentation_to_Butyrate,"Butyricicoccaceae_1_C","ACETYL-COA-ACETYLTRANSFER-RXN","	PWY66-367	,clostridiales_4_das_tool_C_461_1",4.77638931860113,0.765425332006931,"bad_blast;bad_blast","Acetyl-CoA acetyltransferase (EC 2.3.1.9)","cow"
Acetyl-CoA_fermentation_to_Butyrate,"Butyricicoccaceae_1_C","ACETYL-COA-ACETYLTRANSFER-RXN","	PWY66-368	,clostridiales_4_das_tool_C_461_1",4.77638931860113,0.765425332006931,"bad_blast;bad_blast","Acetyl-CoA acetyltransferase (EC 2.3.1.9)","cow"
Acetyl-CoA_fermentation_to_Butyrate,"Butyricicoccaceae_1_C","BUTYRATE-KINASE-RXN","	CENTFERM-PWY	,clostridiales_4_das_tool_C_190_1",1.96803485925472,0.128485706276428,"bad_blast;bad_blast","Butyrate kinase (EC 2.7.2.7)","cow"
Acetyl-CoA_fermentation_to_Butyrate,"Butyricicoccaceae_1_C","PHOSPHATE-BUTYRYLTRANSFERASE-RXN","	CENTFERM-PWY	,clostridiales_4_das_tool_C_86_1",16.4425732160475,4.63653220759789,"bad_blast;bad_blast","Phosphate butyryltransferase (EC 2.3.1.19)","cow"
Acetyl-CoA_fermentation_to_Butyrate,"Butyricicoccaceae_1_C","R11-RXN","	P162-PWY	,clostridiales_4_das_tool_C_372_0",9.40320994946062,2.17861838607126,"bad_blast;bad_blast","MULTISPECIES: butyryl-CoA:acetate CoA-transferase","cow"
Acetyl-CoA_fermentation_to_Butyrate,"Butyricicoccaceae_1_C","R11-RXN","	P162-PWY	,clostridiales_4_das_tool_C_454_0",1.76167616386479,0.931146813318824,"bad_blast;bad_blast","MULTISPECIES: butyryl-CoA:acetate CoA-transferase","cow"
Acetyl-CoA_fermentation_to_Butyrate,"Butyricicoccaceae_1_C","R11-RXN","	P3-PWY	,clostridiales_4_das_tool_C_372_0",9.40320994946062,2.17861838607126,"bad_blast;bad_blast","MULTISPECIES: butyryl-CoA:acetate CoA-transferase","cow"
Acetyl-CoA_fermentation_to_Butyrate,"Butyricicoccaceae_1_C","R11-RXN","	P3-PWY	,clostridiales_4_das_tool_C_454_0",1.76167616386479,0.931146813318824,"bad_blast;bad_blast","MULTISPECIES: butyryl-CoA:acetate CoA-transferase","cow"
Acetyl-CoA_fermentation_to_Butyrate,"Butyricicoccaceae_1_C","R11-RXN","	PWY-5022	,clostridiales_4_das_tool_C_372_0",9.40320994946062,2.17861838607126,"bad_blast;bad_blast","MULTISPECIES: butyryl-CoA:acetate CoA-transferase","cow"
Acetyl-CoA_fermentation_to_Butyrate,"Butyricicoccaceae_1_C","R11-RXN","	PWY-5022	,clostridiales_4_das_tool_C_454_0",1.76167616386479,0.931146813318824,"bad_blast;bad_blast","MULTISPECIES: butyryl-CoA:acetate CoA-transferase","cow"
Acetyl-CoA_fermentation_to_Butyrate,"Butyricicoccaceae_1_C","R11-RXN","	PWY-5677	,clostridiales_4_das_tool_C_372_0",9.40320994946062,2.17861838607126,"bad_blast;bad_blast","MULTISPECIES: butyryl-CoA:acetate CoA-transferase","cow"
Acetyl-CoA_fermentation_to_Butyrate,"Butyricicoccaceae_1_C","R11-RXN","	PWY-5677	,clostridiales_4_das_tool_C_454_0",1.76167616386479,0.931146813318824,"bad_blast;bad_blast","MULTISPECIES: butyryl-CoA:acetate CoA-transferase","cow"
Acetyl-CoA_fermentation_to_Butyrate,"Butyricicoccaceae_1_C","R11-RXN","	PWY-8190	,clostridiales_4_das_tool_C_372_0",9.40320994946062,2.17861838607126,"bad_blast;bad_blast","MULTISPECIES: butyryl-CoA:acetate CoA-transferase","cow"
Acetyl-CoA_fermentation_to_Butyrate,"Butyricicoccaceae_1_C","R11-RXN","	PWY-8190	,clostridiales_4_das_tool_C_454_0",1.76167616386479,0.931146813318824,"bad_blast;bad_blast","MULTISPECIES: butyryl-CoA:acetate CoA-transferase","cow"
Acetyl-CoA_fermentation_to_Butyrate,"Butyricicoccaceae_1_C","RXN-11662","	CENTFERM-PWY	,clostridiales_4_das_tool_C_33_2",8.51119612827273,1.32635971419255,"good_blast;good_blast","3-hydroxybutyryl-CoA dehydrogenase (EC 1.1.1.157)","cow"
Acetyl-CoA_fermentation_to_Butyrate,"Butyricicoccaceae_1_C","RXN-11662","	P162-PWY	,clostridiales_4_das_tool_C_33_2",8.51119612827273,1.32635971419255,"good_blast;good_blast","3-hydroxybutyryl-CoA dehydrogenase (EC 1.1.1.157)","cow"
Acetyl-CoA_fermentation_to_Butyrate,"Butyricicoccaceae_1_C","RXN-11662","	PWY-5177	,clostridiales_4_das_tool_C_33_2",8.51119612827273,1.32635971419255,"good_blast;good_blast","3-hydroxybutyryl-CoA dehydrogenase (EC 1.1.1.157)","cow"
Acetyl-CoA_fermentation_to_Butyrate,"Butyricicoccaceae_1_C","RXN-11662","	PWY-5789	,clostridiales_4_das_tool_C_33_2",8.51119612827273,1.32635971419255,"good_blast;good_blast","3-hydroxybutyryl-CoA dehydrogenase (EC 1.1.1.157)","cow"
Acetyl-CoA_fermentation_to_Butyrate,"Butyricicoccaceae_1_C","RXN-11662","	PWY-6583	,clostridiales_4_das_tool_C_33_2",8.51119612827273,1.32635971419255,"good_blast;good_blast","3-hydroxybutyryl-CoA dehydrogenase (EC 1.1.1.157)","cow"
Acetyl-CoA_fermentation_to_Butyrate,"Butyricicoccaceae_1_C","RXN-11662","	PWY-6863	,clostridiales_4_das_tool_C_33_2",8.51119612827273,1.32635971419255,"good_blast;good_blast","3-hydroxybutyryl-CoA dehydrogenase (EC 1.1.1.157)","cow"
Acetyl-CoA_fermentation_to_Butyrate,"Butyricicoccaceae_1_C","RXN-11662","	PWY-6883	,clostridiales_4_das_tool_C_33_2",8.51119612827273,1.32635971419255,"good_blast;good_blast","3-hydroxybutyryl-CoA dehydrogenase (EC 1.1.1.157)","cow"
Acetyl-CoA_fermentation_to_Butyrate,"Butyricicoccaceae_1_C","RXN-11662","	PWY-7216	,clostridiales_4_das_tool_C_33_2",8.51119612827273,1.32635971419255,"good_blast;good_blast","3-hydroxybutyryl-CoA dehydrogenase (EC 1.1.1.157)","cow"
Acetyl-CoA_fermentation_to_Butyrate,"Butyricicoccaceae_1_C","RXN-11662","	PWY-7778	,clostridiales_4_das_tool_C_33_2",8.51119612827273,1.32635971419255,"good_blast;good_blast","3-hydroxybutyryl-CoA dehydrogenase (EC 1.1.1.157)","cow"
Acetyl-CoA_fermentation_to_Butyrate,"Butyricicoccaceae_1_C","RXN-11662","	PWY-7779	,clostridiales_4_das_tool_C_33_2",8.51119612827273,1.32635971419255,"good_blast;good_blast","3-hydroxybutyryl-CoA dehydrogenase (EC 1.1.1.157)","cow"
Acetyl-CoA_fermentation_to_Butyrate,"Butyricicoccaceae_1_C","RXN-11662","	PWY0-1337	,clostridiales_4_das_tool_C_33_2",8.51119612827273,1.32635971419255,"good_blast;good_blast","3-hydroxybutyryl-CoA dehydrogenase (EC 1.1.1.157)","cow"
Acetyl-CoA_fermentation_to_Butyrate,"Butyricicoccaceae_1_C","RXN-11667","	CENTFERM-PWY	,clostridiales_4_das_tool_C_33_1",3.11381193264891,0.283116977307491,"good_blast;good_blast","3-hydroxybutyryl-CoA dehydratase (EC 4.2.1.55)","cow"
Acetyl-CoA_fermentation_to_Butyrate,"Butyricicoccaceae_1_C","RXN-11667","	P162-PWY	,clostridiales_4_das_tool_C_33_1",3.11381193264891,0.283116977307491,"good_blast;good_blast","3-hydroxybutyryl-CoA dehydratase (EC 4.2.1.55)","cow"
Acetyl-CoA_fermentation_to_Butyrate,"Butyricicoccaceae_1_C","RXN-11667","	P3-PWY	,clostridiales_4_das_tool_C_33_1",3.11381193264891,0.283116977307491,"good_blast;good_blast","3-hydroxybutyryl-CoA dehydratase (EC 4.2.1.55)","cow"
Acetyl-CoA_fermentation_to_Butyrate,"Butyricicoccaceae_1_C","RXN-11667","	PWY-5177	,clostridiales_4_das_tool_C_33_1",3.11381193264891,0.283116977307491,"good_blast;good_blast","3-hydroxybutyryl-CoA dehydratase (EC 4.2.1.55)","cow"
Acetyl-CoA_fermentation_to_Butyrate,"Butyricicoccaceae_1_C","RXN-11667","	PWY-5789	,clostridiales_4_das_tool_C_33_1",3.11381193264891,0.283116977307491,"good_blast;good_blast","3-hydroxybutyryl-CoA dehydratase (EC 4.2.1.55)","cow"
Acetyl-CoA_fermentation_to_Butyrate,"Butyricicoccaceae_1_C","RXN-11667","	PWY-6583	,clostridiales_4_das_tool_C_33_1",3.11381193264891,0.283116977307491,"good_blast;good_blast","3-hydroxybutyryl-CoA dehydratase (EC 4.2.1.55)","cow"
Acetyl-CoA_fermentation_to_Butyrate,"Butyricicoccaceae_1_C","RXN-11667","	PWY-6863	,clostridiales_4_das_tool_C_33_1",3.11381193264891,0.283116977307491,"good_blast;good_blast","3-hydroxybutyryl-CoA dehydratase (EC 4.2.1.55)","cow"
Acetyl-CoA_fermentation_to_Butyrate,"Butyricicoccaceae_1_C","RXN-11667","	PWY-6883	,clostridiales_4_das_tool_C_33_1",3.11381193264891,0.283116977307491,"good_blast;good_blast","3-hydroxybutyryl-CoA dehydratase (EC 4.2.1.55)","cow"
Acetyl-CoA_fermentation_to_Butyrate,"Butyricicoccaceae_1_C","RXN-11667","	PWY0-1337	,clostridiales_4_das_tool_C_33_1",3.11381193264891,0.283116977307491,"good_blast;good_blast","3-hydroxybutyryl-CoA dehydratase (EC 4.2.1.55)","cow"
Acetyl-CoA_fermentation_to_Butyrate,"Butyricicoccaceae_1_C","RXN-16834","	CENTFERM-PWY	,clostridiales_4_das_tool_C_33_3",12.4299082858045,0.383189129922256,"good_blast;good_blast","Electron bifurcating butyryl-CoA dehydrogenase (NAD+, ferredoxin)","cow"
Acetyl-CoA_fermentation_to_Butyrate,"Butyricicoccaceae_1_C","RXN-16834","	CENTFERM-PWY	,clostridiales_4_das_tool_C_33_4",34.8799863369455,10.4234405097663,"good_blast;good_blast;good_blast;good_blast","Electron bifurcating butyryl-CoA dehydrogenase (NAD+, ferredoxin)","cow"
Acetyl-CoA_fermentation_to_Butyrate,"Butyricicoccaceae_1_C","RXN-16834","	P162-PWY	,clostridiales_4_das_tool_C_33_3",12.4299082858045,0.383189129922256,"good_blast;good_blast","Electron bifurcating butyryl-CoA dehydrogenase (NAD+, ferredoxin)","cow"
Acetyl-CoA_fermentation_to_Butyrate,"Butyricicoccaceae_1_C","RXN-16834","	P162-PWY	,clostridiales_4_das_tool_C_33_4",34.8799863369455,10.4234405097663,"good_blast;good_blast;good_blast;good_blast","Electron bifurcating butyryl-CoA dehydrogenase (NAD+, ferredoxin)","cow"
Acetyl-CoA_fermentation_to_Butyrate,"Butyricicoccaceae_1_C","RXN-16834","	P163-PWY	,clostridiales_4_das_tool_C_33_3",12.4299082858045,0.383189129922256,"good_blast;good_blast","Electron bifurcating butyryl-CoA dehydrogenase (NAD+, ferredoxin)","cow"
Acetyl-CoA_fermentation_to_Butyrate,"Butyricicoccaceae_1_C","RXN-16834","	P163-PWY	,clostridiales_4_das_tool_C_33_4",34.8799863369455,10.4234405097663,"good_blast;good_blast;good_blast;good_blast","Electron bifurcating butyryl-CoA dehydrogenase (NAD+, ferredoxin)","cow"
Acetyl-CoA_fermentation_to_Butyrate,"Butyricicoccaceae_1_C","RXN-16834","	P3-PWY	,clostridiales_4_das_tool_C_33_3",12.4299082858045,0.383189129922256,"good_blast;good_blast","Electron bifurcating butyryl-CoA dehydrogenase (NAD+, ferredoxin)","cow"
Acetyl-CoA_fermentation_to_Butyrate,"Butyricicoccaceae_1_C","RXN-16834","	P3-PWY	,clostridiales_4_das_tool_C_33_4",34.8799863369455,10.4234405097663,"good_blast;good_blast;good_blast;good_blast","Electron bifurcating butyryl-CoA dehydrogenase (NAD+, ferredoxin)","cow"
Acetyl-CoA_fermentation_to_Butyrate,"Butyricicoccaceae_1_C","RXN-16834","	PWY-5022	,clostridiales_4_das_tool_C_33_3",12.4299082858045,0.383189129922256,"good_blast;good_blast","Electron bifurcating butyryl-CoA dehydrogenase (NAD+, ferredoxin)","cow"
Acetyl-CoA_fermentation_to_Butyrate,"Butyricicoccaceae_1_C","RXN-16834","	PWY-5022	,clostridiales_4_das_tool_C_33_4",34.8799863369455,10.4234405097663,"good_blast;good_blast;good_blast;good_blast","Electron bifurcating butyryl-CoA dehydrogenase (NAD+, ferredoxin)","cow"
Acetyl-CoA_fermentation_to_Butyrate,"Butyricicoccaceae_1_C","RXN-16834","	PWY-5677	,clostridiales_4_das_tool_C_33_3",12.4299082858045,0.383189129922256,"good_blast;good_blast","Electron bifurcating butyryl-CoA dehydrogenase (NAD+, ferredoxin)","cow"
Acetyl-CoA_fermentation_to_Butyrate,"Butyricicoccaceae_1_C","RXN-16834","	PWY-5677	,clostridiales_4_das_tool_C_33_4",34.8799863369455,10.4234405097663,"good_blast;good_blast;good_blast;good_blast","Electron bifurcating butyryl-CoA dehydrogenase (NAD+, ferredoxin)","cow"
Acetyl-CoA_fermentation_to_Butyrate,"Butyricicoccaceae_1_C","RXN-16834","	PWY-6583	,clostridiales_4_das_tool_C_33_3",12.4299082858045,0.383189129922256,"good_blast;good_blast","Electron bifurcating butyryl-CoA dehydrogenase (NAD+, ferredoxin)","cow"
Acetyl-CoA_fermentation_to_Butyrate,"Butyricicoccaceae_1_C","RXN-16834","	PWY-6583	,clostridiales_4_das_tool_C_33_4",34.8799863369455,10.4234405097663,"good_blast;good_blast;good_blast;good_blast","Electron bifurcating butyryl-CoA dehydrogenase (NAD+, ferredoxin)","cow"
Acetyl-CoA_fermentation_to_Butyrate,"Butyricicoccaceae_1_C","RXN-16834","	PWY-8190	,clostridiales_4_das_tool_C_33_3",12.4299082858045,0.383189129922256,"good_blast;good_blast","Electron bifurcating butyryl-CoA dehydrogenase (NAD+, ferredoxin)","cow"
Acetyl-CoA_fermentation_to_Butyrate,"Butyricicoccaceae_1_C","RXN-16834","	PWY-8190	,clostridiales_4_das_tool_C_33_4",34.8799863369455,10.4234405097663,"good_blast;good_blast;good_blast;good_blast","Electron bifurcating butyryl-CoA dehydrogenase (NAD+, ferredoxin)","cow"
Acetyl-CoA_fermentation_to_Butyrate,"Butyrivibrio_1_C","ACETYL-COA-ACETYLTRANSFER-RXN","	ACETOACETATE-DEG-PWY	,butyrivibrio_1_das_tool_C_30_4",8.73834478290219,4.43567702261556,"good_blast;good_blast;good_blast;good_blast;good_blast;good_blast","Acetyl-CoA acetyltransferase (EC 2.3.1.9)","cow"
Acetyl-CoA_fermentation_to_Butyrate,"Butyrivibrio_1_C","ACETYL-COA-ACETYLTRANSFER-RXN","	ACETOACETATE-DEG-PWY	,butyrivibrio_1_das_tool_C_577_1",69.9814377638388,37.0527462885233,"good_blast;good_blast;good_blast;good_blast;good_blast;good_blast","Acetyl-CoA acetyltransferase (EC 2.3.1.9)","cow"
Acetyl-CoA_fermentation_to_Butyrate,"Butyrivibrio_1_C","ACETYL-COA-ACETYLTRANSFER-RXN","	CENTFERM-PWY	,butyrivibrio_1_das_tool_C_30_4",8.73834478290219,4.43567702261556,"good_blast;good_blast;good_blast;good_blast;good_blast;good_blast","Acetyl-CoA acetyltransferase (EC 2.3.1.9)","cow"
Acetyl-CoA_fermentation_to_Butyrate,"Butyrivibrio_1_C","ACETYL-COA-ACETYLTRANSFER-RXN","	CENTFERM-PWY	,butyrivibrio_1_das_tool_C_577_1",69.9814377638388,37.0527462885233,"good_blast;good_blast;good_blast;good_blast;good_blast;good_blast","Acetyl-CoA acetyltransferase (EC 2.3.1.9)","cow"
Acetyl-CoA_fermentation_to_Butyrate,"Butyrivibrio_1_C","ACETYL-COA-ACETYLTRANSFER-RXN","	P162-PWY	,butyrivibrio_1_das_tool_C_30_4",8.73834478290219,4.43567702261556,"good_blast;good_blast;good_blast;good_blast;good_blast;good_blast","Acetyl-CoA acetyltransferase (EC 2.3.1.9)","cow"
Acetyl-CoA_fermentation_to_Butyrate,"Butyrivibrio_1_C","ACETYL-COA-ACETYLTRANSFER-RXN","	P162-PWY	,butyrivibrio_1_das_tool_C_577_1",69.9814377638388,37.0527462885233,"good_blast;good_blast;good_blast;good_blast;good_blast;good_blast","Acetyl-CoA acetyltransferase (EC 2.3.1.9)","cow"
Acetyl-CoA_fermentation_to_Butyrate,"Butyrivibrio_1_C","ACETYL-COA-ACETYLTRANSFER-RXN","	P163-PWY	,butyrivibrio_1_das_tool_C_30_4",8.73834478290219,4.43567702261556,"good_blast;good_blast;good_blast;good_blast;good_blast;good_blast","Acetyl-CoA acetyltransferase (EC 2.3.1.9)","cow"
Acetyl-CoA_fermentation_to_Butyrate,"Butyrivibrio_1_C","ACETYL-COA-ACETYLTRANSFER-RXN","	P163-PWY	,butyrivibrio_1_das_tool_C_577_1",69.9814377638388,37.0527462885233,"good_blast;good_blast;good_blast;good_blast;good_blast;good_blast","Acetyl-CoA acetyltransferase (EC 2.3.1.9)","cow"
Acetyl-CoA_fermentation_to_Butyrate,"Butyrivibrio_1_C","ACETYL-COA-ACETYLTRANSFER-RXN","	PWY-5177	,butyrivibrio_1_das_tool_C_30_4",8.73834478290219,4.43567702261556,"good_blast;good_blast;good_blast;good_blast;good_blast;good_blast","Acetyl-CoA acetyltransferase (EC 2.3.1.9)","cow"
Acetyl-CoA_fermentation_to_Butyrate,"Butyrivibrio_1_C","ACETYL-COA-ACETYLTRANSFER-RXN","	PWY-5177	,butyrivibrio_1_das_tool_C_577_1",69.9814377638388,37.0527462885233,"good_blast;good_blast;good_blast;good_blast;good_blast;good_blast","Acetyl-CoA acetyltransferase (EC 2.3.1.9)","cow"
Acetyl-CoA_fermentation_to_Butyrate,"Butyrivibrio_1_C","ACETYL-COA-ACETYLTRANSFER-RXN","	PWY-5741	,butyrivibrio_1_das_tool_C_30_4",8.73834478290219,4.43567702261556,"good_blast;good_blast;good_blast;good_blast;good_blast;good_blast","Acetyl-CoA acetyltransferase (EC 2.3.1.9)","cow"
Acetyl-CoA_fermentation_to_Butyrate,"Butyrivibrio_1_C","ACETYL-COA-ACETYLTRANSFER-RXN","	PWY-5741	,butyrivibrio_1_das_tool_C_577_1",69.9814377638388,37.0527462885233,"good_blast;good_blast;good_blast;good_blast;good_blast;good_blast","Acetyl-CoA acetyltransferase (EC 2.3.1.9)","cow"
Acetyl-CoA_fermentation_to_Butyrate,"Butyrivibrio_1_C","ACETYL-COA-ACETYLTRANSFER-RXN","	PWY-5789	,butyrivibrio_1_das_tool_C_30_4",8.73834478290219,4.43567702261556,"good_blast;good_blast;good_blast;good_blast;good_blast;good_blast","Acetyl-CoA acetyltransferase (EC 2.3.1.9)","cow"
Acetyl-CoA_fermentation_to_Butyrate,"Butyrivibrio_1_C","ACETYL-COA-ACETYLTRANSFER-RXN","	PWY-5789	,butyrivibrio_1_das_tool_C_577_1",69.9814377638388,37.0527462885233,"good_blast;good_blast;good_blast;good_blast;good_blast;good_blast","Acetyl-CoA acetyltransferase (EC 2.3.1.9)","cow"
Acetyl-CoA_fermentation_to_Butyrate,"Butyrivibrio_1_C","ACETYL-COA-ACETYLTRANSFER-RXN","	PWY-6174	,butyrivibrio_1_das_tool_C_30_4",8.73834478290219,4.43567702261556,"good_blast;good_blast;good_blast;good_blast;good_blast;good_blast","Acetyl-CoA acetyltransferase (EC 2.3.1.9)","cow"
Acetyl-CoA_fermentation_to_Butyrate,"Butyrivibrio_1_C","ACETYL-COA-ACETYLTRANSFER-RXN","	PWY-6174	,butyrivibrio_1_das_tool_C_577_1",69.9814377638388,37.0527462885233,"good_blast;good_blast;good_blast;good_blast;good_blast;good_blast","Acetyl-CoA acetyltransferase (EC 2.3.1.9)","cow"
Acetyl-CoA_fermentation_to_Butyrate,"Butyrivibrio_1_C","ACETYL-COA-ACETYLTRANSFER-RXN","	PWY-6583	,butyrivibrio_1_das_tool_C_30_4",8.73834478290219,4.43567702261556,"good_blast;good_blast;good_blast;good_blast;good_blast;good_blast","Acetyl-CoA acetyltransferase (EC 2.3.1.9)","cow"
Acetyl-CoA_fermentation_to_Butyrate,"Butyrivibrio_1_C","ACETYL-COA-ACETYLTRANSFER-RXN","	PWY-6583	,butyrivibrio_1_das_tool_C_577_1",69.9814377638388,37.0527462885233,"good_blast;good_blast;good_blast;good_blast;good_blast;good_blast","Acetyl-CoA acetyltransferase (EC 2.3.1.9)","cow"
Acetyl-CoA_fermentation_to_Butyrate,"Butyrivibrio_1_C","ACETYL-COA-ACETYLTRANSFER-RXN","	PWY-6588	,butyrivibrio_1_das_tool_C_30_4",8.73834478290219,4.43567702261556,"good_blast;good_blast;good_blast;good_blast;good_blast;good_blast","Acetyl-CoA acetyltransferase (EC 2.3.1.9)","cow"
Acetyl-CoA_fermentation_to_Butyrate,"Butyrivibrio_1_C","ACETYL-COA-ACETYLTRANSFER-RXN","	PWY-6588	,butyrivibrio_1_das_tool_C_577_1",69.9814377638388,37.0527462885233,"good_blast;good_blast;good_blast;good_blast;good_blast;good_blast","Acetyl-CoA acetyltransferase (EC 2.3.1.9)","cow"
Acetyl-CoA_fermentation_to_Butyrate,"Butyrivibrio_1_C","ACETYL-COA-ACETYLTRANSFER-RXN","	PWY-6863	,butyrivibrio_1_das_tool_C_30_4",8.73834478290219,4.43567702261556,"good_blast;good_blast;good_blast;good_blast;good_blast;good_blast","Acetyl-CoA acetyltransferase (EC 2.3.1.9)","cow"
Acetyl-CoA_fermentation_to_Butyrate,"Butyrivibrio_1_C","ACETYL-COA-ACETYLTRANSFER-RXN","	PWY-6863	,butyrivibrio_1_das_tool_C_577_1",69.9814377638388,37.0527462885233,"good_blast;good_blast;good_blast;good_blast;good_blast;good_blast","Acetyl-CoA acetyltransferase (EC 2.3.1.9)","cow"
Acetyl-CoA_fermentation_to_Butyrate,"Butyrivibrio_1_C","ACETYL-COA-ACETYLTRANSFER-RXN","	PWY-6876	,butyrivibrio_1_das_tool_C_30_4",8.73834478290219,4.43567702261556,"good_blast;good_blast;good_blast;good_blast;good_blast;good_blast","Acetyl-CoA acetyltransferase (EC 2.3.1.9)","cow"
Acetyl-CoA_fermentation_to_Butyrate,"Butyrivibrio_1_C","ACETYL-COA-ACETYLTRANSFER-RXN","	PWY-6876	,butyrivibrio_1_das_tool_C_577_1",69.9814377638388,37.0527462885233,"good_blast;good_blast;good_blast;good_blast;good_blast;good_blast","Acetyl-CoA acetyltransferase (EC 2.3.1.9)","cow"
Acetyl-CoA_fermentation_to_Butyrate,"Butyrivibrio_1_C","ACETYL-COA-ACETYLTRANSFER-RXN","	PWY-6883	,butyrivibrio_1_das_tool_C_30_4",8.73834478290219,4.43567702261556,"good_blast;good_blast;good_blast;good_blast;good_blast;good_blast","Acetyl-CoA acetyltransferase (EC 2.3.1.9)","cow"
Acetyl-CoA_fermentation_to_Butyrate,"Butyrivibrio_1_C","ACETYL-COA-ACETYLTRANSFER-RXN","	PWY-6883	,butyrivibrio_1_das_tool_C_577_1",69.9814377638388,37.0527462885233,"good_blast;good_blast;good_blast;good_blast;good_blast;good_blast","Acetyl-CoA acetyltransferase (EC 2.3.1.9)","cow"
Acetyl-CoA_fermentation_to_Butyrate,"Butyrivibrio_1_C","ACETYL-COA-ACETYLTRANSFER-RXN","	PWY-7216	,butyrivibrio_1_das_tool_C_30_4",8.73834478290219,4.43567702261556,"good_blast;good_blast;good_blast;good_blast;good_blast;good_blast","Acetyl-CoA acetyltransferase (EC 2.3.1.9)","cow"
Acetyl-CoA_fermentation_to_Butyrate,"Butyrivibrio_1_C","ACETYL-COA-ACETYLTRANSFER-RXN","	PWY-7216	,butyrivibrio_1_das_tool_C_577_1",69.9814377638388,37.0527462885233,"good_blast;good_blast;good_blast;good_blast;good_blast;good_blast","Acetyl-CoA acetyltransferase (EC 2.3.1.9)","cow"
Acetyl-CoA_fermentation_to_Butyrate,"Butyrivibrio_1_C","ACETYL-COA-ACETYLTRANSFER-RXN","	PWY-7391	,butyrivibrio_1_das_tool_C_30_4",8.73834478290219,4.43567702261556,"good_blast;good_blast;good_blast;good_blast;good_blast;good_blast","Acetyl-CoA acetyltransferase (EC 2.3.1.9)","cow"
Acetyl-CoA_fermentation_to_Butyrate,"Butyrivibrio_1_C","ACETYL-COA-ACETYLTRANSFER-RXN","	PWY-7391	,butyrivibrio_1_das_tool_C_577_1",69.9814377638388,37.0527462885233,"good_blast;good_blast;good_blast;good_blast;good_blast;good_blast","Acetyl-CoA acetyltransferase (EC 2.3.1.9)","cow"
Acetyl-CoA_fermentation_to_Butyrate,"Butyrivibrio_1_C","ACETYL-COA-ACETYLTRANSFER-RXN","	PWY-7524	,butyrivibrio_1_das_tool_C_30_4",8.73834478290219,4.43567702261556,"good_blast;good_blast;good_blast;good_blast;good_blast;good_blast","Acetyl-CoA acetyltransferase (EC 2.3.1.9)","cow"
Acetyl-CoA_fermentation_to_Butyrate,"Butyrivibrio_1_C","ACETYL-COA-ACETYLTRANSFER-RXN","	PWY-7524	,butyrivibrio_1_das_tool_C_577_1",69.9814377638388,37.0527462885233,"good_blast;good_blast;good_blast;good_blast;good_blast;good_blast","Acetyl-CoA acetyltransferase (EC 2.3.1.9)","cow"
Acetyl-CoA_fermentation_to_Butyrate,"Butyrivibrio_1_C","ACETYL-COA-ACETYLTRANSFER-RXN","	PWY-7778	,butyrivibrio_1_das_tool_C_30_4",8.73834478290219,4.43567702261556,"good_blast;good_blast;good_blast;good_blast;good_blast;good_blast","Acetyl-CoA acetyltransferase (EC 2.3.1.9)","cow"
Acetyl-CoA_fermentation_to_Butyrate,"Butyrivibrio_1_C","ACETYL-COA-ACETYLTRANSFER-RXN","	PWY-7778	,butyrivibrio_1_das_tool_C_577_1",69.9814377638388,37.0527462885233,"good_blast;good_blast;good_blast;good_blast;good_blast;good_blast","Acetyl-CoA acetyltransferase (EC 2.3.1.9)","cow"
Acetyl-CoA_fermentation_to_Butyrate,"Butyrivibrio_1_C","ACETYL-COA-ACETYLTRANSFER-RXN","	PWY-7779	,butyrivibrio_1_das_tool_C_30_4",8.73834478290219,4.43567702261556,"good_blast;good_blast;good_blast;good_blast;good_blast;good_blast","Acetyl-CoA acetyltransferase (EC 2.3.1.9)","cow"
Acetyl-CoA_fermentation_to_Butyrate,"Butyrivibrio_1_C","ACETYL-COA-ACETYLTRANSFER-RXN","	PWY-7779	,butyrivibrio_1_das_tool_C_577_1",69.9814377638388,37.0527462885233,"good_blast;good_blast;good_blast;good_blast;good_blast;good_blast","Acetyl-CoA acetyltransferase (EC 2.3.1.9)","cow"
Acetyl-CoA_fermentation_to_Butyrate,"Butyrivibrio_1_C","ACETYL-COA-ACETYLTRANSFER-RXN","	PWY-8058	,butyrivibrio_1_das_tool_C_30_4",8.73834478290219,4.43567702261556,"good_blast;good_blast;good_blast;good_blast;good_blast;good_blast","Acetyl-CoA acetyltransferase (EC 2.3.1.9)","cow"
Acetyl-CoA_fermentation_to_Butyrate,"Butyrivibrio_1_C","ACETYL-COA-ACETYLTRANSFER-RXN","	PWY-8058	,butyrivibrio_1_das_tool_C_577_1",69.9814377638388,37.0527462885233,"good_blast;good_blast;good_blast;good_blast;good_blast;good_blast","Acetyl-CoA acetyltransferase (EC 2.3.1.9)","cow"
Acetyl-CoA_fermentation_to_Butyrate,"Butyrivibrio_1_C","ACETYL-COA-ACETYLTRANSFER-RXN","	PWY-8125	,butyrivibrio_1_das_tool_C_30_4",8.73834478290219,4.43567702261556,"good_blast;good_blast;good_blast;good_blast;good_blast;good_blast","Acetyl-CoA acetyltransferase (EC 2.3.1.9)","cow"
Acetyl-CoA_fermentation_to_Butyrate,"Butyrivibrio_1_C","ACETYL-COA-ACETYLTRANSFER-RXN","	PWY-8125	,butyrivibrio_1_das_tool_C_577_1",69.9814377638388,37.0527462885233,"good_blast;good_blast;good_blast;good_blast;good_blast;good_blast","Acetyl-CoA acetyltransferase (EC 2.3.1.9)","cow"
Acetyl-CoA_fermentation_to_Butyrate,"Butyrivibrio_1_C","ACETYL-COA-ACETYLTRANSFER-RXN","	PWY-8425	,butyrivibrio_1_das_tool_C_30_4",8.73834478290219,4.43567702261556,"good_blast;good_blast;good_blast;good_blast;good_blast;good_blast","Acetyl-CoA acetyltransferase (EC 2.3.1.9)","cow"
Acetyl-CoA_fermentation_to_Butyrate,"Butyrivibrio_1_C","ACETYL-COA-ACETYLTRANSFER-RXN","	PWY-8425	,butyrivibrio_1_das_tool_C_577_1",69.9814377638388,37.0527462885233,"good_blast;good_blast;good_blast;good_blast;good_blast;good_blast","Acetyl-CoA acetyltransferase (EC 2.3.1.9)","cow"
Acetyl-CoA_fermentation_to_Butyrate,"Butyrivibrio_1_C","ACETYL-COA-ACETYLTRANSFER-RXN","	PWY-922	,butyrivibrio_1_das_tool_C_30_4",8.73834478290219,4.43567702261556,"good_blast;good_blast;good_blast;good_blast;good_blast;good_blast","Acetyl-CoA acetyltransferase (EC 2.3.1.9)","cow"
Acetyl-CoA_fermentation_to_Butyrate,"Butyrivibrio_1_C","ACETYL-COA-ACETYLTRANSFER-RXN","	PWY-922	,butyrivibrio_1_das_tool_C_577_1",69.9814377638388,37.0527462885233,"good_blast;good_blast;good_blast;good_blast;good_blast;good_blast","Acetyl-CoA acetyltransferase (EC 2.3.1.9)","cow"
Acetyl-CoA_fermentation_to_Butyrate,"Butyrivibrio_1_C","ACETYL-COA-ACETYLTRANSFER-RXN","	PWY0-1337	,butyrivibrio_1_das_tool_C_30_4",8.73834478290219,4.43567702261556,"good_blast;good_blast;good_blast;good_blast;good_blast;good_blast","Acetyl-CoA acetyltransferase (EC 2.3.1.9)","cow"
Acetyl-CoA_fermentation_to_Butyrate,"Butyrivibrio_1_C","ACETYL-COA-ACETYLTRANSFER-RXN","	PWY0-1337	,butyrivibrio_1_das_tool_C_577_1",69.9814377638388,37.0527462885233,"good_blast;good_blast;good_blast;good_blast;good_blast;good_blast","Acetyl-CoA acetyltransferase (EC 2.3.1.9)","cow"
Acetyl-CoA_fermentation_to_Butyrate,"Butyrivibrio_1_C","ACETYL-COA-ACETYLTRANSFER-RXN","	PWY1-3	,butyrivibrio_1_das_tool_C_30_4",8.73834478290219,4.43567702261556,"good_blast;good_blast;good_blast;good_blast;good_blast;good_blast","Acetyl-CoA acetyltransferase (EC 2.3.1.9)","cow"
Acetyl-CoA_fermentation_to_Butyrate,"Butyrivibrio_1_C","ACETYL-COA-ACETYLTRANSFER-RXN","	PWY1-3	,butyrivibrio_1_das_tool_C_577_1",69.9814377638388,37.0527462885233,"good_blast;good_blast;good_blast;good_blast;good_blast;good_blast","Acetyl-CoA acetyltransferase (EC 2.3.1.9)","cow"
Acetyl-CoA_fermentation_to_Butyrate,"Butyrivibrio_1_C","ACETYL-COA-ACETYLTRANSFER-RXN","	PWY66-367	,butyrivibrio_1_das_tool_C_30_4",8.73834478290219,4.43567702261556,"good_blast;good_blast;good_blast;good_blast;good_blast;good_blast","Acetyl-CoA acetyltransferase (EC 2.3.1.9)","cow"
Acetyl-CoA_fermentation_to_Butyrate,"Butyrivibrio_1_C","ACETYL-COA-ACETYLTRANSFER-RXN","	PWY66-367	,butyrivibrio_1_das_tool_C_577_1",69.9814377638388,37.0527462885233,"good_blast;good_blast;good_blast;good_blast;good_blast;good_blast","Acetyl-CoA acetyltransferase (EC 2.3.1.9)","cow"
Acetyl-CoA_fermentation_to_Butyrate,"Butyrivibrio_1_C","ACETYL-COA-ACETYLTRANSFER-RXN","	PWY66-368	,butyrivibrio_1_das_tool_C_30_4",8.73834478290219,4.43567702261556,"good_blast;good_blast;good_blast;good_blast;good_blast;good_blast","Acetyl-CoA acetyltransferase (EC 2.3.1.9)","cow"
Acetyl-CoA_fermentation_to_Butyrate,"Butyrivibrio_1_C","ACETYL-COA-ACETYLTRANSFER-RXN","	PWY66-368	,butyrivibrio_1_das_tool_C_577_1",69.9814377638388,37.0527462885233,"good_blast;good_blast;good_blast;good_blast;good_blast;good_blast","Acetyl-CoA acetyltransferase (EC 2.3.1.9)","cow"
Acetyl-CoA_fermentation_to_Butyrate,"Butyrivibrio_1_C","BUTYRATE-KINASE-RXN","	CENTFERM-PWY	,butyrivibrio_1_das_tool_C_402_3",9.41916250444974,6.86137070454555,"good_blast;good_blast;good_blast;good_blast","Butyrate kinase (EC 2.7.2.7)","cow"
Acetyl-CoA_fermentation_to_Butyrate,"Butyrivibrio_1_C","PHOSPHATE-BUTYRYLTRANSFERASE-RXN","	CENTFERM-PWY	,butyrivibrio_1_das_tool_C_402_2",4.05365543382003,2.78647619273223,"good_blast;good_blast","Phosphate butyryltransferase (EC 2.3.1.19)","cow"
Acetyl-CoA_fermentation_to_Butyrate,"Butyrivibrio_1_C","R11-RXN","	P162-PWY	,butyrivibrio_1_das_tool_C_614_1",0.325449351806622,0.264091600317003,"bad_blast;bad_blast","MULTISPECIES: butyryl-CoA:acetate CoA-transferase","cow"
Acetyl-CoA_fermentation_to_Butyrate,"Butyrivibrio_1_C","R11-RXN","	P3-PWY	,butyrivibrio_1_das_tool_C_614_1",0.325449351806622,0.264091600317003,"bad_blast;bad_blast","MULTISPECIES: butyryl-CoA:acetate CoA-transferase","cow"
Acetyl-CoA_fermentation_to_Butyrate,"Butyrivibrio_1_C","R11-RXN","	PWY-5022	,butyrivibrio_1_das_tool_C_614_1",0.325449351806622,0.264091600317003,"bad_blast;bad_blast","MULTISPECIES: butyryl-CoA:acetate CoA-transferase","cow"
Acetyl-CoA_fermentation_to_Butyrate,"Butyrivibrio_1_C","R11-RXN","	PWY-5677	,butyrivibrio_1_das_tool_C_614_1",0.325449351806622,0.264091600317003,"bad_blast;bad_blast","MULTISPECIES: butyryl-CoA:acetate CoA-transferase","cow"
Acetyl-CoA_fermentation_to_Butyrate,"Butyrivibrio_1_C","R11-RXN","	PWY-8190	,butyrivibrio_1_das_tool_C_614_1",0.325449351806622,0.264091600317003,"bad_blast;bad_blast","MULTISPECIES: butyryl-CoA:acetate CoA-transferase","cow"
Acetyl-CoA_fermentation_to_Butyrate,"Butyrivibrio_1_C","RXN-11662","	CENTFERM-PWY	,butyrivibrio_1_das_tool_C_461_2",17.9433438154099,12.7561059865766,"good_blast;good_blast","3-hydroxybutyryl-CoA dehydrogenase (EC 1.1.1.157)","cow"
Acetyl-CoA_fermentation_to_Butyrate,"Butyrivibrio_1_C","RXN-11662","	P162-PWY	,butyrivibrio_1_das_tool_C_461_2",17.9433438154099,12.7561059865766,"good_blast;good_blast","3-hydroxybutyryl-CoA dehydrogenase (EC 1.1.1.157)","cow"
Acetyl-CoA_fermentation_to_Butyrate,"Butyrivibrio_1_C","RXN-11662","	PWY-5177	,butyrivibrio_1_das_tool_C_461_2",17.9433438154099,12.7561059865766,"good_blast;good_blast","3-hydroxybutyryl-CoA dehydrogenase (EC 1.1.1.157)","cow"
Acetyl-CoA_fermentation_to_Butyrate,"Butyrivibrio_1_C","RXN-11662","	PWY-5789	,butyrivibrio_1_das_tool_C_461_2",17.9433438154099,12.7561059865766,"good_blast;good_blast","3-hydroxybutyryl-CoA dehydrogenase (EC 1.1.1.157)","cow"
Acetyl-CoA_fermentation_to_Butyrate,"Butyrivibrio_1_C","RXN-11662","	PWY-6583	,butyrivibrio_1_das_tool_C_461_2",17.9433438154099,12.7561059865766,"good_blast;good_blast","3-hydroxybutyryl-CoA dehydrogenase (EC 1.1.1.157)","cow"
Acetyl-CoA_fermentation_to_Butyrate,"Butyrivibrio_1_C","RXN-11662","	PWY-6863	,butyrivibrio_1_das_tool_C_461_2",17.9433438154099,12.7561059865766,"good_blast;good_blast","3-hydroxybutyryl-CoA dehydrogenase (EC 1.1.1.157)","cow"
Acetyl-CoA_fermentation_to_Butyrate,"Butyrivibrio_1_C","RXN-11662","	PWY-6883	,butyrivibrio_1_das_tool_C_461_2",17.9433438154099,12.7561059865766,"good_blast;good_blast","3-hydroxybutyryl-CoA dehydrogenase (EC 1.1.1.157)","cow"
Acetyl-CoA_fermentation_to_Butyrate,"Butyrivibrio_1_C","RXN-11662","	PWY-7216	,butyrivibrio_1_das_tool_C_461_2",17.9433438154099,12.7561059865766,"good_blast;good_blast","3-hydroxybutyryl-CoA dehydrogenase (EC 1.1.1.157)","cow"
Acetyl-CoA_fermentation_to_Butyrate,"Butyrivibrio_1_C","RXN-11662","	PWY-7778	,butyrivibrio_1_das_tool_C_461_2",17.9433438154099,12.7561059865766,"good_blast;good_blast","3-hydroxybutyryl-CoA dehydrogenase (EC 1.1.1.157)","cow"
Acetyl-CoA_fermentation_to_Butyrate,"Butyrivibrio_1_C","RXN-11662","	PWY-7779	,butyrivibrio_1_das_tool_C_461_2",17.9433438154099,12.7561059865766,"good_blast;good_blast","3-hydroxybutyryl-CoA dehydrogenase (EC 1.1.1.157)","cow"
Acetyl-CoA_fermentation_to_Butyrate,"Butyrivibrio_1_C","RXN-11662","	PWY0-1337	,butyrivibrio_1_das_tool_C_461_2",17.9433438154099,12.7561059865766,"good_blast;good_blast","3-hydroxybutyryl-CoA dehydrogenase (EC 1.1.1.157)","cow"
Acetyl-CoA_fermentation_to_Butyrate,"Butyrivibrio_1_C","RXN-11667","	CENTFERM-PWY	,butyrivibrio_1_das_tool_C_461_3",17.6776830675319,8.78197243500702,"bad_blast;bad_blast","3-hydroxybutyryl-CoA dehydratase (EC 4.2.1.55)","cow"
Acetyl-CoA_fermentation_to_Butyrate,"Butyrivibrio_1_C","RXN-11667","	P162-PWY	,butyrivibrio_1_das_tool_C_461_3",17.6776830675319,8.78197243500702,"bad_blast;bad_blast","3-hydroxybutyryl-CoA dehydratase (EC 4.2.1.55)","cow"
Acetyl-CoA_fermentation_to_Butyrate,"Butyrivibrio_1_C","RXN-11667","	P3-PWY	,butyrivibrio_1_das_tool_C_461_3",17.6776830675319,8.78197243500702,"bad_blast;bad_blast","3-hydroxybutyryl-CoA dehydratase (EC 4.2.1.55)","cow"
Acetyl-CoA_fermentation_to_Butyrate,"Butyrivibrio_1_C","RXN-11667","	PWY-5177	,butyrivibrio_1_das_tool_C_461_3",17.6776830675319,8.78197243500702,"bad_blast;bad_blast","3-hydroxybutyryl-CoA dehydratase (EC 4.2.1.55)","cow"
Acetyl-CoA_fermentation_to_Butyrate,"Butyrivibrio_1_C","RXN-11667","	PWY-5789	,butyrivibrio_1_das_tool_C_461_3",17.6776830675319,8.78197243500702,"bad_blast;bad_blast","3-hydroxybutyryl-CoA dehydratase (EC 4.2.1.55)","cow"
Acetyl-CoA_fermentation_to_Butyrate,"Butyrivibrio_1_C","RXN-11667","	PWY-6583	,butyrivibrio_1_das_tool_C_461_3",17.6776830675319,8.78197243500702,"bad_blast;bad_blast","3-hydroxybutyryl-CoA dehydratase (EC 4.2.1.55)","cow"
Acetyl-CoA_fermentation_to_Butyrate,"Butyrivibrio_1_C","RXN-11667","	PWY-6863	,butyrivibrio_1_das_tool_C_461_3",17.6776830675319,8.78197243500702,"bad_blast;bad_blast","3-hydroxybutyryl-CoA dehydratase (EC 4.2.1.55)","cow"
Acetyl-CoA_fermentation_to_Butyrate,"Butyrivibrio_1_C","RXN-11667","	PWY-6883	,butyrivibrio_1_das_tool_C_461_3",17.6776830675319,8.78197243500702,"bad_blast;bad_blast","3-hydroxybutyryl-CoA dehydratase (EC 4.2.1.55)","cow"
Acetyl-CoA_fermentation_to_Butyrate,"Butyrivibrio_1_C","RXN-11667","	PWY0-1337	,butyrivibrio_1_das_tool_C_461_3",17.6776830675319,8.78197243500702,"bad_blast;bad_blast","3-hydroxybutyryl-CoA dehydratase (EC 4.2.1.55)","cow"
Acetyl-CoA_fermentation_to_Butyrate,"Butyrivibrio_1_C","RXN-16834","	CENTFERM-PWY	,butyrivibrio_1_das_tool_C_461_0",41.573396769284,20.2584736347873,"good_blast;good_blast;good_blast;good_blast","Electron bifurcating butyryl-CoA dehydrogenase (NAD+, ferredoxin)","cow"
Acetyl-CoA_fermentation_to_Butyrate,"Butyrivibrio_1_C","RXN-16834","	CENTFERM-PWY	,butyrivibrio_1_das_tool_C_461_1",20.991831576172,9.74721358842057,"good_blast;good_blast","Electron bifurcating butyryl-CoA dehydrogenase (NAD+, ferredoxin)","cow"
Acetyl-CoA_fermentation_to_Butyrate,"Butyrivibrio_1_C","RXN-16834","	P162-PWY	,butyrivibrio_1_das_tool_C_461_0",41.573396769284,20.2584736347873,"good_blast;good_blast;good_blast;good_blast","Electron bifurcating butyryl-CoA dehydrogenase (NAD+, ferredoxin)","cow"
Acetyl-CoA_fermentation_to_Butyrate,"Butyrivibrio_1_C","RXN-16834","	P162-PWY	,butyrivibrio_1_das_tool_C_461_1",20.991831576172,9.74721358842057,"good_blast;good_blast","Electron bifurcating butyryl-CoA dehydrogenase (NAD+, ferredoxin)","cow"
Acetyl-CoA_fermentation_to_Butyrate,"Butyrivibrio_1_C","RXN-16834","	P163-PWY	,butyrivibrio_1_das_tool_C_461_0",41.573396769284,20.2584736347873,"good_blast;good_blast;good_blast;good_blast","Electron bifurcating butyryl-CoA dehydrogenase (NAD+, ferredoxin)","cow"
Acetyl-CoA_fermentation_to_Butyrate,"Butyrivibrio_1_C","RXN-16834","	P163-PWY	,butyrivibrio_1_das_tool_C_461_1",20.991831576172,9.74721358842057,"good_blast;good_blast","Electron bifurcating butyryl-CoA dehydrogenase (NAD+, ferredoxin)","cow"
Acetyl-CoA_fermentation_to_Butyrate,"Butyrivibrio_1_C","RXN-16834","	P3-PWY	,butyrivibrio_1_das_tool_C_461_0",41.573396769284,20.2584736347873,"good_blast;good_blast;good_blast;good_blast","Electron bifurcating butyryl-CoA dehydrogenase (NAD+, ferredoxin)","cow"
Acetyl-CoA_fermentation_to_Butyrate,"Butyrivibrio_1_C","RXN-16834","	P3-PWY	,butyrivibrio_1_das_tool_C_461_1",20.991831576172,9.74721358842057,"good_blast;good_blast","Electron bifurcating butyryl-CoA dehydrogenase (NAD+, ferredoxin)","cow"
Acetyl-CoA_fermentation_to_Butyrate,"Butyrivibrio_1_C","RXN-16834","	PWY-5022	,butyrivibrio_1_das_tool_C_461_0",41.573396769284,20.2584736347873,"good_blast;good_blast;good_blast;good_blast","Electron bifurcating butyryl-CoA dehydrogenase (NAD+, ferredoxin)","cow"
Acetyl-CoA_fermentation_to_Butyrate,"Butyrivibrio_1_C","RXN-16834","	PWY-5022	,butyrivibrio_1_das_tool_C_461_1",20.991831576172,9.74721358842057,"good_blast;good_blast","Electron bifurcating butyryl-CoA dehydrogenase (NAD+, ferredoxin)","cow"
Acetyl-CoA_fermentation_to_Butyrate,"Butyrivibrio_1_C","RXN-16834","	PWY-5677	,butyrivibrio_1_das_tool_C_461_0",41.573396769284,20.2584736347873,"good_blast;good_blast;good_blast;good_blast","Electron bifurcating butyryl-CoA dehydrogenase (NAD+, ferredoxin)","cow"
Acetyl-CoA_fermentation_to_Butyrate,"Butyrivibrio_1_C","RXN-16834","	PWY-5677	,butyrivibrio_1_das_tool_C_461_1",20.991831576172,9.74721358842057,"good_blast;good_blast","Electron bifurcating butyryl-CoA dehydrogenase (NAD+, ferredoxin)","cow"
Acetyl-CoA_fermentation_to_Butyrate,"Butyrivibrio_1_C","RXN-16834","	PWY-6583	,butyrivibrio_1_das_tool_C_461_0",41.573396769284,20.2584736347873,"good_blast;good_blast;good_blast;good_blast","Electron bifurcating butyryl-CoA dehydrogenase (NAD+, ferredoxin)","cow"
Acetyl-CoA_fermentation_to_Butyrate,"Butyrivibrio_1_C","RXN-16834","	PWY-6583	,butyrivibrio_1_das_tool_C_461_1",20.991831576172,9.74721358842057,"good_blast;good_blast","Electron bifurcating butyryl-CoA dehydrogenase (NAD+, ferredoxin)","cow"
Acetyl-CoA_fermentation_to_Butyrate,"Butyrivibrio_1_C","RXN-16834","	PWY-8190	,butyrivibrio_1_das_tool_C_461_0",41.573396769284,20.2584736347873,"good_blast;good_blast;good_blast;good_blast","Electron bifurcating butyryl-CoA dehydrogenase (NAD+, ferredoxin)","cow"
Acetyl-CoA_fermentation_to_Butyrate,"Butyrivibrio_1_C","RXN-16834","	PWY-8190	,butyrivibrio_1_das_tool_C_461_1",20.991831576172,9.74721358842057,"good_blast;good_blast","Electron bifurcating butyryl-CoA dehydrogenase (NAD+, ferredoxin)","cow"
Acetyl-CoA_fermentation_to_Butyrate,"Christensenellales_1_C","ACETYL-COA-ACETYLTRANSFER-RXN",NA,NA,NA,NA,NA,"Acetyl-CoA acetyltransferase (EC 2.3.1.9)","cow"
Acetyl-CoA_fermentation_to_Butyrate,"Christensenellales_1_C","BUTYRATE-KINASE-RXN",NA,NA,NA,NA,NA,"Butyrate kinase (EC 2.7.2.7)","cow"
Acetyl-CoA_fermentation_to_Butyrate,"Christensenellales_1_C","PHOSPHATE-BUTYRYLTRANSFERASE-RXN","	CENTFERM-PWY	,clostridiales_6_das_tool_C_80_0",1.16176494567052,0.391131748406855,"bad_blast;bad_blast","Phosphate butyryltransferase (EC 2.3.1.19)","cow"
Acetyl-CoA_fermentation_to_Butyrate,"Christensenellales_1_C","R11-RXN","	P162-PWY	,clostridiales_6_das_tool_C_15_2",0.599625869943332,0.266190098800135,"bad_blast;bad_blast","MULTISPECIES: butyryl-CoA:acetate CoA-transferase","cow"
Acetyl-CoA_fermentation_to_Butyrate,"Christensenellales_1_C","R11-RXN","	P162-PWY	,clostridiales_6_das_tool_C_31_1",0.44014483107592,0.0840944230410271,"bad_blast;bad_blast","MULTISPECIES: butyryl-CoA:acetate CoA-transferase","cow"
Acetyl-CoA_fermentation_to_Butyrate,"Christensenellales_1_C","R11-RXN","	P3-PWY	,clostridiales_6_das_tool_C_15_2",0.599625869943332,0.266190098800135,"bad_blast;bad_blast","MULTISPECIES: butyryl-CoA:acetate CoA-transferase","cow"
Acetyl-CoA_fermentation_to_Butyrate,"Christensenellales_1_C","R11-RXN","	P3-PWY	,clostridiales_6_das_tool_C_31_1",0.44014483107592,0.0840944230410271,"bad_blast;bad_blast","MULTISPECIES: butyryl-CoA:acetate CoA-transferase","cow"
Acetyl-CoA_fermentation_to_Butyrate,"Christensenellales_1_C","R11-RXN","	PWY-5022	,clostridiales_6_das_tool_C_15_2",0.599625869943332,0.266190098800135,"bad_blast;bad_blast","MULTISPECIES: butyryl-CoA:acetate CoA-transferase","cow"
Acetyl-CoA_fermentation_to_Butyrate,"Christensenellales_1_C","R11-RXN","	PWY-5022	,clostridiales_6_das_tool_C_31_1",0.44014483107592,0.0840944230410271,"bad_blast;bad_blast","MULTISPECIES: butyryl-CoA:acetate CoA-transferase","cow"
Acetyl-CoA_fermentation_to_Butyrate,"Christensenellales_1_C","R11-RXN","	PWY-5677	,clostridiales_6_das_tool_C_15_2",0.599625869943332,0.266190098800135,"bad_blast;bad_blast","MULTISPECIES: butyryl-CoA:acetate CoA-transferase","cow"
Acetyl-CoA_fermentation_to_Butyrate,"Christensenellales_1_C","R11-RXN","	PWY-5677	,clostridiales_6_das_tool_C_31_1",0.44014483107592,0.0840944230410271,"bad_blast;bad_blast","MULTISPECIES: butyryl-CoA:acetate CoA-transferase","cow"
Acetyl-CoA_fermentation_to_Butyrate,"Christensenellales_1_C","R11-RXN","	PWY-8190	,clostridiales_6_das_tool_C_15_2",0.599625869943332,0.266190098800135,"bad_blast;bad_blast","MULTISPECIES: butyryl-CoA:acetate CoA-transferase","cow"
Acetyl-CoA_fermentation_to_Butyrate,"Christensenellales_1_C","R11-RXN","	PWY-8190	,clostridiales_6_das_tool_C_31_1",0.44014483107592,0.0840944230410271,"bad_blast;bad_blast","MULTISPECIES: butyryl-CoA:acetate CoA-transferase","cow"
Acetyl-CoA_fermentation_to_Butyrate,"Christensenellales_1_C","RXN-11662","	CENTFERM-PWY	,clostridiales_6_das_tool_C_395_0",8.26916255066064,3.87480851902851,"bad_blast;bad_blast","3-hydroxybutyryl-CoA dehydrogenase (EC 1.1.1.157)","cow"
Acetyl-CoA_fermentation_to_Butyrate,"Christensenellales_1_C","RXN-11662","	P162-PWY	,clostridiales_6_das_tool_C_395_0",8.26916255066064,3.87480851902851,"bad_blast;bad_blast","3-hydroxybutyryl-CoA dehydrogenase (EC 1.1.1.157)","cow"
Acetyl-CoA_fermentation_to_Butyrate,"Christensenellales_1_C","RXN-11662","	PWY-5177	,clostridiales_6_das_tool_C_395_0",8.26916255066064,3.87480851902851,"bad_blast;bad_blast","3-hydroxybutyryl-CoA dehydrogenase (EC 1.1.1.157)","cow"
Acetyl-CoA_fermentation_to_Butyrate,"Christensenellales_1_C","RXN-11662","	PWY-5789	,clostridiales_6_das_tool_C_395_0",8.26916255066064,3.87480851902851,"bad_blast;bad_blast","3-hydroxybutyryl-CoA dehydrogenase (EC 1.1.1.157)","cow"
Acetyl-CoA_fermentation_to_Butyrate,"Christensenellales_1_C","RXN-11662","	PWY-6583	,clostridiales_6_das_tool_C_395_0",8.26916255066064,3.87480851902851,"bad_blast;bad_blast","3-hydroxybutyryl-CoA dehydrogenase (EC 1.1.1.157)","cow"
Acetyl-CoA_fermentation_to_Butyrate,"Christensenellales_1_C","RXN-11662","	PWY-6863	,clostridiales_6_das_tool_C_395_0",8.26916255066064,3.87480851902851,"bad_blast;bad_blast","3-hydroxybutyryl-CoA dehydrogenase (EC 1.1.1.157)","cow"
Acetyl-CoA_fermentation_to_Butyrate,"Christensenellales_1_C","RXN-11662","	PWY-6883	,clostridiales_6_das_tool_C_395_0",8.26916255066064,3.87480851902851,"bad_blast;bad_blast","3-hydroxybutyryl-CoA dehydrogenase (EC 1.1.1.157)","cow"
Acetyl-CoA_fermentation_to_Butyrate,"Christensenellales_1_C","RXN-11662","	PWY-7216	,clostridiales_6_das_tool_C_395_0",8.26916255066064,3.87480851902851,"bad_blast;bad_blast","3-hydroxybutyryl-CoA dehydrogenase (EC 1.1.1.157)","cow"
Acetyl-CoA_fermentation_to_Butyrate,"Christensenellales_1_C","RXN-11662","	PWY-7778	,clostridiales_6_das_tool_C_395_0",8.26916255066064,3.87480851902851,"bad_blast;bad_blast","3-hydroxybutyryl-CoA dehydrogenase (EC 1.1.1.157)","cow"
Acetyl-CoA_fermentation_to_Butyrate,"Christensenellales_1_C","RXN-11662","	PWY-7779	,clostridiales_6_das_tool_C_395_0",8.26916255066064,3.87480851902851,"bad_blast;bad_blast","3-hydroxybutyryl-CoA dehydrogenase (EC 1.1.1.157)","cow"
Acetyl-CoA_fermentation_to_Butyrate,"Christensenellales_1_C","RXN-11662","	PWY0-1337	,clostridiales_6_das_tool_C_395_0",8.26916255066064,3.87480851902851,"bad_blast;bad_blast","3-hydroxybutyryl-CoA dehydrogenase (EC 1.1.1.157)","cow"
Acetyl-CoA_fermentation_to_Butyrate,"Christensenellales_1_C","RXN-11667",NA,NA,NA,NA,NA,"3-hydroxybutyryl-CoA dehydratase (EC 4.2.1.55)","cow"
Acetyl-CoA_fermentation_to_Butyrate,"Christensenellales_1_C","RXN-16834",NA,NA,NA,NA,NA,"Electron bifurcating butyryl-CoA dehydrogenase (NAD+, ferredoxin)","cow"
Acetyl-CoA_fermentation_to_Butyrate,"Clostridium_1_D","ACETYL-COA-ACETYLTRANSFER-RXN","	ACETOACETATE-DEG-PWY	,clostridiales_1_das_tool_D_2_5",1681.89080413518,31.2350043602046,"good_blast;good_blast;good_blast;good_blast;good_blast;good_blast","Acetyl-CoA acetyltransferase (EC 2.3.1.9)","digester"
Acetyl-CoA_fermentation_to_Butyrate,"Clostridium_1_D","ACETYL-COA-ACETYLTRANSFER-RXN","	CENTFERM-PWY	,clostridiales_1_das_tool_D_2_5",1681.89080413518,31.2350043602046,"good_blast;good_blast;good_blast;good_blast;good_blast;good_blast","Acetyl-CoA acetyltransferase (EC 2.3.1.9)","digester"
Acetyl-CoA_fermentation_to_Butyrate,"Clostridium_1_D","ACETYL-COA-ACETYLTRANSFER-RXN","	P162-PWY	,clostridiales_1_das_tool_D_2_5",1681.89080413518,31.2350043602046,"good_blast;good_blast;good_blast;good_blast;good_blast;good_blast","Acetyl-CoA acetyltransferase (EC 2.3.1.9)","digester"
Acetyl-CoA_fermentation_to_Butyrate,"Clostridium_1_D","ACETYL-COA-ACETYLTRANSFER-RXN","	P163-PWY	,clostridiales_1_das_tool_D_2_5",1681.89080413518,31.2350043602046,"good_blast;good_blast;good_blast;good_blast;good_blast;good_blast","Acetyl-CoA acetyltransferase (EC 2.3.1.9)","digester"
Acetyl-CoA_fermentation_to_Butyrate,"Clostridium_1_D","ACETYL-COA-ACETYLTRANSFER-RXN","	PWY-5177	,clostridiales_1_das_tool_D_2_5",1681.89080413518,31.2350043602046,"good_blast;good_blast;good_blast;good_blast;good_blast;good_blast","Acetyl-CoA acetyltransferase (EC 2.3.1.9)","digester"
Acetyl-CoA_fermentation_to_Butyrate,"Clostridium_1_D","ACETYL-COA-ACETYLTRANSFER-RXN","	PWY-5741	,clostridiales_1_das_tool_D_2_5",1681.89080413518,31.2350043602046,"good_blast;good_blast;good_blast;good_blast;good_blast;good_blast","Acetyl-CoA acetyltransferase (EC 2.3.1.9)","digester"
Acetyl-CoA_fermentation_to_Butyrate,"Clostridium_1_D","ACETYL-COA-ACETYLTRANSFER-RXN","	PWY-5789	,clostridiales_1_das_tool_D_2_5",1681.89080413518,31.2350043602046,"good_blast;good_blast;good_blast;good_blast;good_blast;good_blast","Acetyl-CoA acetyltransferase (EC 2.3.1.9)","digester"
Acetyl-CoA_fermentation_to_Butyrate,"Clostridium_1_D","ACETYL-COA-ACETYLTRANSFER-RXN","	PWY-6174	,clostridiales_1_das_tool_D_2_5",1681.89080413518,31.2350043602046,"good_blast;good_blast;good_blast;good_blast;good_blast;good_blast","Acetyl-CoA acetyltransferase (EC 2.3.1.9)","digester"
Acetyl-CoA_fermentation_to_Butyrate,"Clostridium_1_D","ACETYL-COA-ACETYLTRANSFER-RXN","	PWY-6583	,clostridiales_1_das_tool_D_2_5",1681.89080413518,31.2350043602046,"good_blast;good_blast;good_blast;good_blast;good_blast;good_blast","Acetyl-CoA acetyltransferase (EC 2.3.1.9)","digester"
Acetyl-CoA_fermentation_to_Butyrate,"Clostridium_1_D","ACETYL-COA-ACETYLTRANSFER-RXN","	PWY-6588	,clostridiales_1_das_tool_D_2_5",1681.89080413518,31.2350043602046,"good_blast;good_blast;good_blast;good_blast;good_blast;good_blast","Acetyl-CoA acetyltransferase (EC 2.3.1.9)","digester"
Acetyl-CoA_fermentation_to_Butyrate,"Clostridium_1_D","ACETYL-COA-ACETYLTRANSFER-RXN","	PWY-6863	,clostridiales_1_das_tool_D_2_5",1681.89080413518,31.2350043602046,"good_blast;good_blast;good_blast;good_blast;good_blast;good_blast","Acetyl-CoA acetyltransferase (EC 2.3.1.9)","digester"
Acetyl-CoA_fermentation_to_Butyrate,"Clostridium_1_D","ACETYL-COA-ACETYLTRANSFER-RXN","	PWY-6876	,clostridiales_1_das_tool_D_2_5",1681.89080413518,31.2350043602046,"good_blast;good_blast;good_blast;good_blast;good_blast;good_blast","Acetyl-CoA acetyltransferase (EC 2.3.1.9)","digester"
Acetyl-CoA_fermentation_to_Butyrate,"Clostridium_1_D","ACETYL-COA-ACETYLTRANSFER-RXN","	PWY-6883	,clostridiales_1_das_tool_D_2_5",1681.89080413518,31.2350043602046,"good_blast;good_blast;good_blast;good_blast;good_blast;good_blast","Acetyl-CoA acetyltransferase (EC 2.3.1.9)","digester"
Acetyl-CoA_fermentation_to_Butyrate,"Clostridium_1_D","ACETYL-COA-ACETYLTRANSFER-RXN","	PWY-7216	,clostridiales_1_das_tool_D_2_5",1681.89080413518,31.2350043602046,"good_blast;good_blast;good_blast;good_blast;good_blast;good_blast","Acetyl-CoA acetyltransferase (EC 2.3.1.9)","digester"
Acetyl-CoA_fermentation_to_Butyrate,"Clostridium_1_D","ACETYL-COA-ACETYLTRANSFER-RXN","	PWY-7391	,clostridiales_1_das_tool_D_2_5",1681.89080413518,31.2350043602046,"good_blast;good_blast;good_blast;good_blast;good_blast;good_blast","Acetyl-CoA acetyltransferase (EC 2.3.1.9)","digester"
Acetyl-CoA_fermentation_to_Butyrate,"Clostridium_1_D","ACETYL-COA-ACETYLTRANSFER-RXN","	PWY-7524	,clostridiales_1_das_tool_D_2_5",1681.89080413518,31.2350043602046,"good_blast;good_blast;good_blast;good_blast;good_blast;good_blast","Acetyl-CoA acetyltransferase (EC 2.3.1.9)","digester"
Acetyl-CoA_fermentation_to_Butyrate,"Clostridium_1_D","ACETYL-COA-ACETYLTRANSFER-RXN","	PWY-7778	,clostridiales_1_das_tool_D_2_5",1681.89080413518,31.2350043602046,"good_blast;good_blast;good_blast;good_blast;good_blast;good_blast","Acetyl-CoA acetyltransferase (EC 2.3.1.9)","digester"
Acetyl-CoA_fermentation_to_Butyrate,"Clostridium_1_D","ACETYL-COA-ACETYLTRANSFER-RXN","	PWY-7779	,clostridiales_1_das_tool_D_2_5",1681.89080413518,31.2350043602046,"good_blast;good_blast;good_blast;good_blast;good_blast;good_blast","Acetyl-CoA acetyltransferase (EC 2.3.1.9)","digester"
Acetyl-CoA_fermentation_to_Butyrate,"Clostridium_1_D","ACETYL-COA-ACETYLTRANSFER-RXN","	PWY-8058	,clostridiales_1_das_tool_D_2_5",1681.89080413518,31.2350043602046,"good_blast;good_blast;good_blast;good_blast;good_blast;good_blast","Acetyl-CoA acetyltransferase (EC 2.3.1.9)","digester"
Acetyl-CoA_fermentation_to_Butyrate,"Clostridium_1_D","ACETYL-COA-ACETYLTRANSFER-RXN","	PWY-8125	,clostridiales_1_das_tool_D_2_5",1681.89080413518,31.2350043602046,"good_blast;good_blast;good_blast;good_blast;good_blast;good_blast","Acetyl-CoA acetyltransferase (EC 2.3.1.9)","digester"
Acetyl-CoA_fermentation_to_Butyrate,"Clostridium_1_D","ACETYL-COA-ACETYLTRANSFER-RXN","	PWY-8425	,clostridiales_1_das_tool_D_2_5",1681.89080413518,31.2350043602046,"good_blast;good_blast;good_blast;good_blast;good_blast;good_blast","Acetyl-CoA acetyltransferase (EC 2.3.1.9)","digester"
Acetyl-CoA_fermentation_to_Butyrate,"Clostridium_1_D","ACETYL-COA-ACETYLTRANSFER-RXN","	PWY-922	,clostridiales_1_das_tool_D_2_5",1681.89080413518,31.2350043602046,"good_blast;good_blast;good_blast;good_blast;good_blast;good_blast","Acetyl-CoA acetyltransferase (EC 2.3.1.9)","digester"
Acetyl-CoA_fermentation_to_Butyrate,"Clostridium_1_D","ACETYL-COA-ACETYLTRANSFER-RXN","	PWY0-1337	,clostridiales_1_das_tool_D_2_5",1681.89080413518,31.2350043602046,"good_blast;good_blast;good_blast;good_blast;good_blast;good_blast","Acetyl-CoA acetyltransferase (EC 2.3.1.9)","digester"
Acetyl-CoA_fermentation_to_Butyrate,"Clostridium_1_D","ACETYL-COA-ACETYLTRANSFER-RXN","	PWY1-3	,clostridiales_1_das_tool_D_2_5",1681.89080413518,31.2350043602046,"good_blast;good_blast;good_blast;good_blast;good_blast;good_blast","Acetyl-CoA acetyltransferase (EC 2.3.1.9)","digester"
Acetyl-CoA_fermentation_to_Butyrate,"Clostridium_1_D","ACETYL-COA-ACETYLTRANSFER-RXN","	PWY66-367	,clostridiales_1_das_tool_D_2_5",1681.89080413518,31.2350043602046,"good_blast;good_blast;good_blast;good_blast;good_blast;good_blast","Acetyl-CoA acetyltransferase (EC 2.3.1.9)","digester"
Acetyl-CoA_fermentation_to_Butyrate,"Clostridium_1_D","ACETYL-COA-ACETYLTRANSFER-RXN","	PWY66-368	,clostridiales_1_das_tool_D_2_5",1681.89080413518,31.2350043602046,"good_blast;good_blast;good_blast;good_blast;good_blast;good_blast","Acetyl-CoA acetyltransferase (EC 2.3.1.9)","digester"
Acetyl-CoA_fermentation_to_Butyrate,"Clostridium_1_D","BUTYRATE-KINASE-RXN",NA,NA,NA,NA,NA,"Butyrate kinase (EC 2.7.2.7)","digester"
Acetyl-CoA_fermentation_to_Butyrate,"Clostridium_1_D","PHOSPHATE-BUTYRYLTRANSFERASE-RXN","	CENTFERM-PWY	,clostridiales_1_das_tool_D_0_181",79.1222729511254,7.15321188805547,"bad_blast;bad_blast","Phosphate butyryltransferase (EC 2.3.1.19)","digester"
Acetyl-CoA_fermentation_to_Butyrate,"Clostridium_1_D","R11-RXN","AC-BUT-COATRANS","clostridiales_1_das_tool_D_43_13",100.211571215312,6.50523313342326,"good_blast;good_blast","MULTISPECIES: butyryl-CoA:acetate CoA-transferase","digester"
Acetyl-CoA_fermentation_to_Butyrate,"Clostridium_1_D","R11-RXN","	P162-PWY	,clostridiales_1_das_tool_D_21_8",11.4780836094142,1.40880309387302,"bad_blast;bad_blast","MULTISPECIES: butyryl-CoA:acetate CoA-transferase","digester"
Acetyl-CoA_fermentation_to_Butyrate,"Clostridium_1_D","R11-RXN","	P162-PWY	,clostridiales_1_das_tool_D_43_13",100.211571215312,6.50523313342326,"good_blast;good_blast","MULTISPECIES: butyryl-CoA:acetate CoA-transferase","digester"
Acetyl-CoA_fermentation_to_Butyrate,"Clostridium_1_D","R11-RXN","	P162-PWY	,clostridiales_1_das_tool_D_57_3",6.05388818054242,3.42724037115364,"bad_blast;bad_blast","MULTISPECIES: butyryl-CoA:acetate CoA-transferase","digester"
Acetyl-CoA_fermentation_to_Butyrate,"Clostridium_1_D","R11-RXN","	P3-PWY	,clostridiales_1_das_tool_D_21_8",11.4780836094142,1.40880309387302,"bad_blast;bad_blast","MULTISPECIES: butyryl-CoA:acetate CoA-transferase","digester"
Acetyl-CoA_fermentation_to_Butyrate,"Clostridium_1_D","R11-RXN","	P3-PWY	,clostridiales_1_das_tool_D_43_13",100.211571215312,6.50523313342326,"good_blast;good_blast","MULTISPECIES: butyryl-CoA:acetate CoA-transferase","digester"
Acetyl-CoA_fermentation_to_Butyrate,"Clostridium_1_D","R11-RXN","	P3-PWY	,clostridiales_1_das_tool_D_57_3",6.05388818054242,3.42724037115364,"bad_blast;bad_blast","MULTISPECIES: butyryl-CoA:acetate CoA-transferase","digester"
Acetyl-CoA_fermentation_to_Butyrate,"Clostridium_1_D","R11-RXN","	PWY-5022	,clostridiales_1_das_tool_D_21_8",11.4780836094142,1.40880309387302,"bad_blast;bad_blast","MULTISPECIES: butyryl-CoA:acetate CoA-transferase","digester"
Acetyl-CoA_fermentation_to_Butyrate,"Clostridium_1_D","R11-RXN","	PWY-5022	,clostridiales_1_das_tool_D_43_13",100.211571215312,6.50523313342326,"good_blast;good_blast","MULTISPECIES: butyryl-CoA:acetate CoA-transferase","digester"
Acetyl-CoA_fermentation_to_Butyrate,"Clostridium_1_D","R11-RXN","	PWY-5022	,clostridiales_1_das_tool_D_57_3",6.05388818054242,3.42724037115364,"bad_blast;bad_blast","MULTISPECIES: butyryl-CoA:acetate CoA-transferase","digester"
Acetyl-CoA_fermentation_to_Butyrate,"Clostridium_1_D","R11-RXN","	PWY-5677	,clostridiales_1_das_tool_D_21_8",11.4780836094142,1.40880309387302,"bad_blast;bad_blast","MULTISPECIES: butyryl-CoA:acetate CoA-transferase","digester"
Acetyl-CoA_fermentation_to_Butyrate,"Clostridium_1_D","R11-RXN","	PWY-5677	,clostridiales_1_das_tool_D_43_13",100.211571215312,6.50523313342326,"good_blast;good_blast","MULTISPECIES: butyryl-CoA:acetate CoA-transferase","digester"
Acetyl-CoA_fermentation_to_Butyrate,"Clostridium_1_D","R11-RXN","	PWY-5677	,clostridiales_1_das_tool_D_57_3",6.05388818054242,3.42724037115364,"bad_blast;bad_blast","MULTISPECIES: butyryl-CoA:acetate CoA-transferase","digester"
Acetyl-CoA_fermentation_to_Butyrate,"Clostridium_1_D","R11-RXN","	PWY-8190	,clostridiales_1_das_tool_D_21_8",11.4780836094142,1.40880309387302,"bad_blast;bad_blast","MULTISPECIES: butyryl-CoA:acetate CoA-transferase","digester"
Acetyl-CoA_fermentation_to_Butyrate,"Clostridium_1_D","R11-RXN","	PWY-8190	,clostridiales_1_das_tool_D_43_13",100.211571215312,6.50523313342326,"good_blast;good_blast","MULTISPECIES: butyryl-CoA:acetate CoA-transferase","digester"
Acetyl-CoA_fermentation_to_Butyrate,"Clostridium_1_D","R11-RXN","	PWY-8190	,clostridiales_1_das_tool_D_57_3",6.05388818054242,3.42724037115364,"bad_blast;bad_blast","MULTISPECIES: butyryl-CoA:acetate CoA-transferase","digester"
Acetyl-CoA_fermentation_to_Butyrate,"Clostridium_1_D","RXN-11662","	CENTFERM-PWY	,clostridiales_1_das_tool_D_2_3",477.22380927217,19.1480208434792,"good_blast;good_blast","3-hydroxybutyryl-CoA dehydrogenase (EC 1.1.1.157)","digester"
Acetyl-CoA_fermentation_to_Butyrate,"Clostridium_1_D","RXN-11662","	P162-PWY	,clostridiales_1_das_tool_D_2_3",477.22380927217,19.1480208434792,"good_blast;good_blast","3-hydroxybutyryl-CoA dehydrogenase (EC 1.1.1.157)","digester"
Acetyl-CoA_fermentation_to_Butyrate,"Clostridium_1_D","RXN-11662","	PWY-5177	,clostridiales_1_das_tool_D_2_3",477.22380927217,19.1480208434792,"good_blast;good_blast","3-hydroxybutyryl-CoA dehydrogenase (EC 1.1.1.157)","digester"
Acetyl-CoA_fermentation_to_Butyrate,"Clostridium_1_D","RXN-11662","	PWY-5789	,clostridiales_1_das_tool_D_2_3",477.22380927217,19.1480208434792,"good_blast;good_blast","3-hydroxybutyryl-CoA dehydrogenase (EC 1.1.1.157)","digester"
Acetyl-CoA_fermentation_to_Butyrate,"Clostridium_1_D","RXN-11662","	PWY-6583	,clostridiales_1_das_tool_D_2_3",477.22380927217,19.1480208434792,"good_blast;good_blast","3-hydroxybutyryl-CoA dehydrogenase (EC 1.1.1.157)","digester"
Acetyl-CoA_fermentation_to_Butyrate,"Clostridium_1_D","RXN-11662","	PWY-6863	,clostridiales_1_das_tool_D_2_3",477.22380927217,19.1480208434792,"good_blast;good_blast","3-hydroxybutyryl-CoA dehydrogenase (EC 1.1.1.157)","digester"
Acetyl-CoA_fermentation_to_Butyrate,"Clostridium_1_D","RXN-11662","	PWY-6883	,clostridiales_1_das_tool_D_2_3",477.22380927217,19.1480208434792,"good_blast;good_blast","3-hydroxybutyryl-CoA dehydrogenase (EC 1.1.1.157)","digester"
Acetyl-CoA_fermentation_to_Butyrate,"Clostridium_1_D","RXN-11662","	PWY-7216	,clostridiales_1_das_tool_D_2_3",477.22380927217,19.1480208434792,"good_blast;good_blast","3-hydroxybutyryl-CoA dehydrogenase (EC 1.1.1.157)","digester"
Acetyl-CoA_fermentation_to_Butyrate,"Clostridium_1_D","RXN-11662","	PWY-7778	,clostridiales_1_das_tool_D_2_3",477.22380927217,19.1480208434792,"good_blast;good_blast","3-hydroxybutyryl-CoA dehydrogenase (EC 1.1.1.157)","digester"
Acetyl-CoA_fermentation_to_Butyrate,"Clostridium_1_D","RXN-11662","	PWY-7779	,clostridiales_1_das_tool_D_2_3",477.22380927217,19.1480208434792,"good_blast;good_blast","3-hydroxybutyryl-CoA dehydrogenase (EC 1.1.1.157)","digester"
Acetyl-CoA_fermentation_to_Butyrate,"Clostridium_1_D","RXN-11662","	PWY0-1337	,clostridiales_1_das_tool_D_2_3",477.22380927217,19.1480208434792,"good_blast;good_blast","3-hydroxybutyryl-CoA dehydrogenase (EC 1.1.1.157)","digester"
Acetyl-CoA_fermentation_to_Butyrate,"Clostridium_1_D","RXN-11667","	CENTFERM-PWY	,clostridiales_1_das_tool_D_2_4",946.196916017247,36.0249728224359,"good_blast;good_blast","3-hydroxybutyryl-CoA dehydratase (EC 4.2.1.55)","digester"
Acetyl-CoA_fermentation_to_Butyrate,"Clostridium_1_D","RXN-11667","	P162-PWY	,clostridiales_1_das_tool_D_2_4",946.196916017247,36.0249728224359,"good_blast;good_blast","3-hydroxybutyryl-CoA dehydratase (EC 4.2.1.55)","digester"
Acetyl-CoA_fermentation_to_Butyrate,"Clostridium_1_D","RXN-11667","	P3-PWY	,clostridiales_1_das_tool_D_2_4",946.196916017247,36.0249728224359,"good_blast;good_blast","3-hydroxybutyryl-CoA dehydratase (EC 4.2.1.55)","digester"
Acetyl-CoA_fermentation_to_Butyrate,"Clostridium_1_D","RXN-11667","	PWY-5177	,clostridiales_1_das_tool_D_2_4",946.196916017247,36.0249728224359,"good_blast;good_blast","3-hydroxybutyryl-CoA dehydratase (EC 4.2.1.55)","digester"
Acetyl-CoA_fermentation_to_Butyrate,"Clostridium_1_D","RXN-11667","	PWY-5789	,clostridiales_1_das_tool_D_2_4",946.196916017247,36.0249728224359,"good_blast;good_blast","3-hydroxybutyryl-CoA dehydratase (EC 4.2.1.55)","digester"
Acetyl-CoA_fermentation_to_Butyrate,"Clostridium_1_D","RXN-11667","	PWY-6583	,clostridiales_1_das_tool_D_2_4",946.196916017247,36.0249728224359,"good_blast;good_blast","3-hydroxybutyryl-CoA dehydratase (EC 4.2.1.55)","digester"
Acetyl-CoA_fermentation_to_Butyrate,"Clostridium_1_D","RXN-11667","	PWY-6863	,clostridiales_1_das_tool_D_2_4",946.196916017247,36.0249728224359,"good_blast;good_blast","3-hydroxybutyryl-CoA dehydratase (EC 4.2.1.55)","digester"
Acetyl-CoA_fermentation_to_Butyrate,"Clostridium_1_D","RXN-11667","	PWY-6883	,clostridiales_1_das_tool_D_2_4",946.196916017247,36.0249728224359,"good_blast;good_blast","3-hydroxybutyryl-CoA dehydratase (EC 4.2.1.55)","digester"
Acetyl-CoA_fermentation_to_Butyrate,"Clostridium_1_D","RXN-11667","	PWY0-1337	,clostridiales_1_das_tool_D_2_4",946.196916017247,36.0249728224359,"good_blast;good_blast","3-hydroxybutyryl-CoA dehydratase (EC 4.2.1.55)","digester"
Acetyl-CoA_fermentation_to_Butyrate,"Clostridium_1_D","RXN-16834","	CENTFERM-PWY	,clostridiales_1_das_tool_D_2_0",596.36414906706,2.83407780137916,"good_blast;good_blast","Electron bifurcating butyryl-CoA dehydrogenase (NAD+, ferredoxin)","digester"
Acetyl-CoA_fermentation_to_Butyrate,"Clostridium_1_D","RXN-16834","	CENTFERM-PWY	,clostridiales_1_das_tool_D_2_1",568.628608750269,11.0380965279809,"good_blast;good_blast","Electron bifurcating butyryl-CoA dehydrogenase (NAD+, ferredoxin)","digester"
Acetyl-CoA_fermentation_to_Butyrate,"Clostridium_1_D","RXN-16834","	CENTFERM-PWY	,clostridiales_1_das_tool_D_2_2",477.427981795392,19.7159500647216,"good_blast;good_blast","Electron bifurcating butyryl-CoA dehydrogenase (NAD+, ferredoxin)","digester"
Acetyl-CoA_fermentation_to_Butyrate,"Clostridium_1_D","RXN-16834","	P162-PWY	,clostridiales_1_das_tool_D_2_0",596.36414906706,2.83407780137916,"good_blast;good_blast","Electron bifurcating butyryl-CoA dehydrogenase (NAD+, ferredoxin)","digester"
Acetyl-CoA_fermentation_to_Butyrate,"Clostridium_1_D","RXN-16834","	P162-PWY	,clostridiales_1_das_tool_D_2_1",568.628608750269,11.0380965279809,"good_blast;good_blast","Electron bifurcating butyryl-CoA dehydrogenase (NAD+, ferredoxin)","digester"
Acetyl-CoA_fermentation_to_Butyrate,"Clostridium_1_D","RXN-16834","	P162-PWY	,clostridiales_1_das_tool_D_2_2",477.427981795392,19.7159500647216,"good_blast;good_blast","Electron bifurcating butyryl-CoA dehydrogenase (NAD+, ferredoxin)","digester"
Acetyl-CoA_fermentation_to_Butyrate,"Clostridium_1_D","RXN-16834","	P163-PWY	,clostridiales_1_das_tool_D_2_0",596.36414906706,2.83407780137916,"good_blast;good_blast","Electron bifurcating butyryl-CoA dehydrogenase (NAD+, ferredoxin)","digester"
Acetyl-CoA_fermentation_to_Butyrate,"Clostridium_1_D","RXN-16834","	P163-PWY	,clostridiales_1_das_tool_D_2_1",568.628608750269,11.0380965279809,"good_blast;good_blast","Electron bifurcating butyryl-CoA dehydrogenase (NAD+, ferredoxin)","digester"
Acetyl-CoA_fermentation_to_Butyrate,"Clostridium_1_D","RXN-16834","	P163-PWY	,clostridiales_1_das_tool_D_2_2",477.427981795392,19.7159500647216,"good_blast;good_blast","Electron bifurcating butyryl-CoA dehydrogenase (NAD+, ferredoxin)","digester"
Acetyl-CoA_fermentation_to_Butyrate,"Clostridium_1_D","RXN-16834","	P3-PWY	,clostridiales_1_das_tool_D_2_0",596.36414906706,2.83407780137916,"good_blast;good_blast","Electron bifurcating butyryl-CoA dehydrogenase (NAD+, ferredoxin)","digester"
Acetyl-CoA_fermentation_to_Butyrate,"Clostridium_1_D","RXN-16834","	P3-PWY	,clostridiales_1_das_tool_D_2_1",568.628608750269,11.0380965279809,"good_blast;good_blast","Electron bifurcating butyryl-CoA dehydrogenase (NAD+, ferredoxin)","digester"
Acetyl-CoA_fermentation_to_Butyrate,"Clostridium_1_D","RXN-16834","	P3-PWY	,clostridiales_1_das_tool_D_2_2",477.427981795392,19.7159500647216,"good_blast;good_blast","Electron bifurcating butyryl-CoA dehydrogenase (NAD+, ferredoxin)","digester"
Acetyl-CoA_fermentation_to_Butyrate,"Clostridium_1_D","RXN-16834","	PWY-5022	,clostridiales_1_das_tool_D_2_0",596.36414906706,2.83407780137916,"good_blast;good_blast","Electron bifurcating butyryl-CoA dehydrogenase (NAD+, ferredoxin)","digester"
Acetyl-CoA_fermentation_to_Butyrate,"Clostridium_1_D","RXN-16834","	PWY-5022	,clostridiales_1_das_tool_D_2_1",568.628608750269,11.0380965279809,"good_blast;good_blast","Electron bifurcating butyryl-CoA dehydrogenase (NAD+, ferredoxin)","digester"
Acetyl-CoA_fermentation_to_Butyrate,"Clostridium_1_D","RXN-16834","	PWY-5022	,clostridiales_1_das_tool_D_2_2",477.427981795392,19.7159500647216,"good_blast;good_blast","Electron bifurcating butyryl-CoA dehydrogenase (NAD+, ferredoxin)","digester"
Acetyl-CoA_fermentation_to_Butyrate,"Clostridium_1_D","RXN-16834","	PWY-5677	,clostridiales_1_das_tool_D_2_0",596.36414906706,2.83407780137916,"good_blast;good_blast","Electron bifurcating butyryl-CoA dehydrogenase (NAD+, ferredoxin)","digester"
Acetyl-CoA_fermentation_to_Butyrate,"Clostridium_1_D","RXN-16834","	PWY-5677	,clostridiales_1_das_tool_D_2_1",568.628608750269,11.0380965279809,"good_blast;good_blast","Electron bifurcating butyryl-CoA dehydrogenase (NAD+, ferredoxin)","digester"
Acetyl-CoA_fermentation_to_Butyrate,"Clostridium_1_D","RXN-16834","	PWY-5677	,clostridiales_1_das_tool_D_2_2",477.427981795392,19.7159500647216,"good_blast;good_blast","Electron bifurcating butyryl-CoA dehydrogenase (NAD+, ferredoxin)","digester"
Acetyl-CoA_fermentation_to_Butyrate,"Clostridium_1_D","RXN-16834","	PWY-6583	,clostridiales_1_das_tool_D_2_0",596.36414906706,2.83407780137916,"good_blast;good_blast","Electron bifurcating butyryl-CoA dehydrogenase (NAD+, ferredoxin)","digester"
Acetyl-CoA_fermentation_to_Butyrate,"Clostridium_1_D","RXN-16834","	PWY-6583	,clostridiales_1_das_tool_D_2_1",568.628608750269,11.0380965279809,"good_blast;good_blast","Electron bifurcating butyryl-CoA dehydrogenase (NAD+, ferredoxin)","digester"
Acetyl-CoA_fermentation_to_Butyrate,"Clostridium_1_D","RXN-16834","	PWY-6583	,clostridiales_1_das_tool_D_2_2",477.427981795392,19.7159500647216,"good_blast;good_blast","Electron bifurcating butyryl-CoA dehydrogenase (NAD+, ferredoxin)","digester"
Acetyl-CoA_fermentation_to_Butyrate,"Clostridium_1_D","RXN-16834","	PWY-8190	,clostridiales_1_das_tool_D_2_0",596.36414906706,2.83407780137916,"good_blast;good_blast","Electron bifurcating butyryl-CoA dehydrogenase (NAD+, ferredoxin)","digester"
Acetyl-CoA_fermentation_to_Butyrate,"Clostridium_1_D","RXN-16834","	PWY-8190	,clostridiales_1_das_tool_D_2_1",568.628608750269,11.0380965279809,"good_blast;good_blast","Electron bifurcating butyryl-CoA dehydrogenase (NAD+, ferredoxin)","digester"
Acetyl-CoA_fermentation_to_Butyrate,"Clostridium_1_D","RXN-16834","	PWY-8190	,clostridiales_1_das_tool_D_2_2",477.427981795392,19.7159500647216,"good_blast;good_blast","Electron bifurcating butyryl-CoA dehydrogenase (NAD+, ferredoxin)","digester"
Acetyl-CoA_fermentation_to_Butyrate,"Clostridium_2_D","ACETYL-COA-ACETYLTRANSFER-RXN","	ACETOACETATE-DEG-PWY	,solobacterium_1_das_tool_D_419_1",2.14254771041881,0.328081732861719,"good_blast;good_blast","Acetyl-CoA acetyltransferase (EC 2.3.1.9)","digester"
Acetyl-CoA_fermentation_to_Butyrate,"Clostridium_2_D","ACETYL-COA-ACETYLTRANSFER-RXN","	CENTFERM-PWY	,solobacterium_1_das_tool_D_419_1",2.14254771041881,0.328081732861719,"good_blast;good_blast","Acetyl-CoA acetyltransferase (EC 2.3.1.9)","digester"
Acetyl-CoA_fermentation_to_Butyrate,"Clostridium_2_D","ACETYL-COA-ACETYLTRANSFER-RXN","	P162-PWY	,solobacterium_1_das_tool_D_419_1",2.14254771041881,0.328081732861719,"good_blast;good_blast","Acetyl-CoA acetyltransferase (EC 2.3.1.9)","digester"
Acetyl-CoA_fermentation_to_Butyrate,"Clostridium_2_D","ACETYL-COA-ACETYLTRANSFER-RXN","	P163-PWY	,solobacterium_1_das_tool_D_419_1",2.14254771041881,0.328081732861719,"good_blast;good_blast","Acetyl-CoA acetyltransferase (EC 2.3.1.9)","digester"
Acetyl-CoA_fermentation_to_Butyrate,"Clostridium_2_D","ACETYL-COA-ACETYLTRANSFER-RXN","	PWY-5177	,solobacterium_1_das_tool_D_419_1",2.14254771041881,0.328081732861719,"good_blast;good_blast","Acetyl-CoA acetyltransferase (EC 2.3.1.9)","digester"
Acetyl-CoA_fermentation_to_Butyrate,"Clostridium_2_D","ACETYL-COA-ACETYLTRANSFER-RXN","	PWY-5741	,solobacterium_1_das_tool_D_419_1",2.14254771041881,0.328081732861719,"good_blast;good_blast","Acetyl-CoA acetyltransferase (EC 2.3.1.9)","digester"
Acetyl-CoA_fermentation_to_Butyrate,"Clostridium_2_D","ACETYL-COA-ACETYLTRANSFER-RXN","	PWY-5789	,solobacterium_1_das_tool_D_419_1",2.14254771041881,0.328081732861719,"good_blast;good_blast","Acetyl-CoA acetyltransferase (EC 2.3.1.9)","digester"
Acetyl-CoA_fermentation_to_Butyrate,"Clostridium_2_D","ACETYL-COA-ACETYLTRANSFER-RXN","	PWY-6174	,solobacterium_1_das_tool_D_419_1",2.14254771041881,0.328081732861719,"good_blast;good_blast","Acetyl-CoA acetyltransferase (EC 2.3.1.9)","digester"
Acetyl-CoA_fermentation_to_Butyrate,"Clostridium_2_D","ACETYL-COA-ACETYLTRANSFER-RXN","	PWY-6583	,solobacterium_1_das_tool_D_419_1",2.14254771041881,0.328081732861719,"good_blast;good_blast","Acetyl-CoA acetyltransferase (EC 2.3.1.9)","digester"
Acetyl-CoA_fermentation_to_Butyrate,"Clostridium_2_D","ACETYL-COA-ACETYLTRANSFER-RXN","	PWY-6588	,solobacterium_1_das_tool_D_419_1",2.14254771041881,0.328081732861719,"good_blast;good_blast","Acetyl-CoA acetyltransferase (EC 2.3.1.9)","digester"
Acetyl-CoA_fermentation_to_Butyrate,"Clostridium_2_D","ACETYL-COA-ACETYLTRANSFER-RXN","	PWY-6863	,solobacterium_1_das_tool_D_419_1",2.14254771041881,0.328081732861719,"good_blast;good_blast","Acetyl-CoA acetyltransferase (EC 2.3.1.9)","digester"
Acetyl-CoA_fermentation_to_Butyrate,"Clostridium_2_D","ACETYL-COA-ACETYLTRANSFER-RXN","	PWY-6876	,solobacterium_1_das_tool_D_419_1",2.14254771041881,0.328081732861719,"good_blast;good_blast","Acetyl-CoA acetyltransferase (EC 2.3.1.9)","digester"
Acetyl-CoA_fermentation_to_Butyrate,"Clostridium_2_D","ACETYL-COA-ACETYLTRANSFER-RXN","	PWY-6883	,solobacterium_1_das_tool_D_419_1",2.14254771041881,0.328081732861719,"good_blast;good_blast","Acetyl-CoA acetyltransferase (EC 2.3.1.9)","digester"
Acetyl-CoA_fermentation_to_Butyrate,"Clostridium_2_D","ACETYL-COA-ACETYLTRANSFER-RXN","	PWY-7216	,solobacterium_1_das_tool_D_419_1",2.14254771041881,0.328081732861719,"good_blast;good_blast","Acetyl-CoA acetyltransferase (EC 2.3.1.9)","digester"
Acetyl-CoA_fermentation_to_Butyrate,"Clostridium_2_D","ACETYL-COA-ACETYLTRANSFER-RXN","	PWY-7391	,solobacterium_1_das_tool_D_419_1",2.14254771041881,0.328081732861719,"good_blast;good_blast","Acetyl-CoA acetyltransferase (EC 2.3.1.9)","digester"
Acetyl-CoA_fermentation_to_Butyrate,"Clostridium_2_D","ACETYL-COA-ACETYLTRANSFER-RXN","	PWY-7524	,solobacterium_1_das_tool_D_419_1",2.14254771041881,0.328081732861719,"good_blast;good_blast","Acetyl-CoA acetyltransferase (EC 2.3.1.9)","digester"
Acetyl-CoA_fermentation_to_Butyrate,"Clostridium_2_D","ACETYL-COA-ACETYLTRANSFER-RXN","	PWY-7778	,solobacterium_1_das_tool_D_419_1",2.14254771041881,0.328081732861719,"good_blast;good_blast","Acetyl-CoA acetyltransferase (EC 2.3.1.9)","digester"
Acetyl-CoA_fermentation_to_Butyrate,"Clostridium_2_D","ACETYL-COA-ACETYLTRANSFER-RXN","	PWY-7779	,solobacterium_1_das_tool_D_419_1",2.14254771041881,0.328081732861719,"good_blast;good_blast","Acetyl-CoA acetyltransferase (EC 2.3.1.9)","digester"
Acetyl-CoA_fermentation_to_Butyrate,"Clostridium_2_D","ACETYL-COA-ACETYLTRANSFER-RXN","	PWY-8058	,solobacterium_1_das_tool_D_419_1",2.14254771041881,0.328081732861719,"good_blast;good_blast","Acetyl-CoA acetyltransferase (EC 2.3.1.9)","digester"
Acetyl-CoA_fermentation_to_Butyrate,"Clostridium_2_D","ACETYL-COA-ACETYLTRANSFER-RXN","	PWY-8125	,solobacterium_1_das_tool_D_419_1",2.14254771041881,0.328081732861719,"good_blast;good_blast","Acetyl-CoA acetyltransferase (EC 2.3.1.9)","digester"
Acetyl-CoA_fermentation_to_Butyrate,"Clostridium_2_D","ACETYL-COA-ACETYLTRANSFER-RXN","	PWY-8425	,solobacterium_1_das_tool_D_419_1",2.14254771041881,0.328081732861719,"good_blast;good_blast","Acetyl-CoA acetyltransferase (EC 2.3.1.9)","digester"
Acetyl-CoA_fermentation_to_Butyrate,"Clostridium_2_D","ACETYL-COA-ACETYLTRANSFER-RXN","	PWY-922	,solobacterium_1_das_tool_D_419_1",2.14254771041881,0.328081732861719,"good_blast;good_blast","Acetyl-CoA acetyltransferase (EC 2.3.1.9)","digester"
Acetyl-CoA_fermentation_to_Butyrate,"Clostridium_2_D","ACETYL-COA-ACETYLTRANSFER-RXN","	PWY0-1337	,solobacterium_1_das_tool_D_419_1",2.14254771041881,0.328081732861719,"good_blast;good_blast","Acetyl-CoA acetyltransferase (EC 2.3.1.9)","digester"
Acetyl-CoA_fermentation_to_Butyrate,"Clostridium_2_D","ACETYL-COA-ACETYLTRANSFER-RXN","	PWY1-3	,solobacterium_1_das_tool_D_419_1",2.14254771041881,0.328081732861719,"good_blast;good_blast","Acetyl-CoA acetyltransferase (EC 2.3.1.9)","digester"
Acetyl-CoA_fermentation_to_Butyrate,"Clostridium_2_D","ACETYL-COA-ACETYLTRANSFER-RXN","	PWY66-367	,solobacterium_1_das_tool_D_419_1",2.14254771041881,0.328081732861719,"good_blast;good_blast","Acetyl-CoA acetyltransferase (EC 2.3.1.9)","digester"
Acetyl-CoA_fermentation_to_Butyrate,"Clostridium_2_D","ACETYL-COA-ACETYLTRANSFER-RXN","	PWY66-368	,solobacterium_1_das_tool_D_419_1",2.14254771041881,0.328081732861719,"good_blast;good_blast","Acetyl-CoA acetyltransferase (EC 2.3.1.9)","digester"
Acetyl-CoA_fermentation_to_Butyrate,"Clostridium_2_D","BUTYRATE-KINASE-RXN",NA,NA,NA,NA,NA,"Butyrate kinase (EC 2.7.2.7)","digester"
Acetyl-CoA_fermentation_to_Butyrate,"Clostridium_2_D","PHOSPHATE-BUTYRYLTRANSFERASE-RXN",NA,NA,NA,NA,NA,"Phosphate butyryltransferase (EC 2.3.1.19)","digester"
Acetyl-CoA_fermentation_to_Butyrate,"Clostridium_2_D","R11-RXN","	P162-PWY	,solobacterium_1_das_tool_D_268_2",0.664969477158148,NA,"good_blast;good_blast;good_blast;good_blast;good_blast;good_blast;good_blast;good_blast","MULTISPECIES: butyryl-CoA:acetate CoA-transferase","digester"
Acetyl-CoA_fermentation_to_Butyrate,"Clostridium_2_D","R11-RXN","	P162-PWY	,solobacterium_1_das_tool_D_91_1",2.24943474718022,0.327149607657974,"good_blast;good_blast;good_blast;good_blast;good_blast;good_blast;good_blast;good_blast;good_blast;good_blast;good_blast;good_blast;good_blast;good_blast;good_blast;good_blast","MULTISPECIES: butyryl-CoA:acetate CoA-transferase","digester"
Acetyl-CoA_fermentation_to_Butyrate,"Clostridium_2_D","R11-RXN","	P3-PWY	,solobacterium_1_das_tool_D_268_2",0.664969477158148,NA,"good_blast;good_blast;good_blast;good_blast;good_blast;good_blast;good_blast;good_blast","MULTISPECIES: butyryl-CoA:acetate CoA-transferase","digester"
Acetyl-CoA_fermentation_to_Butyrate,"Clostridium_2_D","R11-RXN","	P3-PWY	,solobacterium_1_das_tool_D_91_1",2.24943474718022,0.327149607657974,"good_blast;good_blast;good_blast;good_blast;good_blast;good_blast;good_blast;good_blast;good_blast;good_blast;good_blast;good_blast;good_blast;good_blast;good_blast;good_blast","MULTISPECIES: butyryl-CoA:acetate CoA-transferase","digester"
Acetyl-CoA_fermentation_to_Butyrate,"Clostridium_2_D","R11-RXN","	PWY-5022	,solobacterium_1_das_tool_D_268_2",0.664969477158148,NA,"good_blast;good_blast;good_blast;good_blast;good_blast;good_blast;good_blast;good_blast","MULTISPECIES: butyryl-CoA:acetate CoA-transferase","digester"
Acetyl-CoA_fermentation_to_Butyrate,"Clostridium_2_D","R11-RXN","	PWY-5022	,solobacterium_1_das_tool_D_91_1",2.24943474718022,0.327149607657974,"good_blast;good_blast;good_blast;good_blast;good_blast;good_blast;good_blast;good_blast;good_blast;good_blast;good_blast;good_blast;good_blast;good_blast;good_blast;good_blast","MULTISPECIES: butyryl-CoA:acetate CoA-transferase","digester"
Acetyl-CoA_fermentation_to_Butyrate,"Clostridium_2_D","R11-RXN","	PWY-5677	,solobacterium_1_das_tool_D_268_2",0.664969477158148,NA,"good_blast;good_blast;good_blast;good_blast;good_blast;good_blast;good_blast;good_blast","MULTISPECIES: butyryl-CoA:acetate CoA-transferase","digester"
Acetyl-CoA_fermentation_to_Butyrate,"Clostridium_2_D","R11-RXN","	PWY-5677	,solobacterium_1_das_tool_D_91_1",2.24943474718022,0.327149607657974,"good_blast;good_blast;good_blast;good_blast;good_blast;good_blast;good_blast;good_blast;good_blast;good_blast;good_blast;good_blast;good_blast;good_blast;good_blast;good_blast","MULTISPECIES: butyryl-CoA:acetate CoA-transferase","digester"
Acetyl-CoA_fermentation_to_Butyrate,"Clostridium_2_D","R11-RXN","	PWY-8190	,solobacterium_1_das_tool_D_268_2",0.664969477158148,NA,"good_blast;good_blast;good_blast;good_blast;good_blast;good_blast;good_blast;good_blast","MULTISPECIES: butyryl-CoA:acetate CoA-transferase","digester"
Acetyl-CoA_fermentation_to_Butyrate,"Clostridium_2_D","R11-RXN","	PWY-8190	,solobacterium_1_das_tool_D_91_1",2.24943474718022,0.327149607657974,"good_blast;good_blast;good_blast;good_blast;good_blast;good_blast;good_blast;good_blast;good_blast;good_blast;good_blast;good_blast;good_blast;good_blast;good_blast;good_blast","MULTISPECIES: butyryl-CoA:acetate CoA-transferase","digester"
Acetyl-CoA_fermentation_to_Butyrate,"Clostridium_2_D","RXN-11662","	CENTFERM-PWY	,solobacterium_1_das_tool_D_543_1",0.477504086625228,0.456143906576945,"good_blast;good_blast","3-hydroxybutyryl-CoA dehydrogenase (EC 1.1.1.157)","digester"
Acetyl-CoA_fermentation_to_Butyrate,"Clostridium_2_D","RXN-11662","	P162-PWY	,solobacterium_1_das_tool_D_543_1",0.477504086625228,0.456143906576945,"good_blast;good_blast","3-hydroxybutyryl-CoA dehydrogenase (EC 1.1.1.157)","digester"
Acetyl-CoA_fermentation_to_Butyrate,"Clostridium_2_D","RXN-11662","	PWY-5177	,solobacterium_1_das_tool_D_543_1",0.477504086625228,0.456143906576945,"good_blast;good_blast","3-hydroxybutyryl-CoA dehydrogenase (EC 1.1.1.157)","digester"
Acetyl-CoA_fermentation_to_Butyrate,"Clostridium_2_D","RXN-11662","	PWY-5789	,solobacterium_1_das_tool_D_543_1",0.477504086625228,0.456143906576945,"good_blast;good_blast","3-hydroxybutyryl-CoA dehydrogenase (EC 1.1.1.157)","digester"
Acetyl-CoA_fermentation_to_Butyrate,"Clostridium_2_D","RXN-11662","	PWY-6583	,solobacterium_1_das_tool_D_543_1",0.477504086625228,0.456143906576945,"good_blast;good_blast","3-hydroxybutyryl-CoA dehydrogenase (EC 1.1.1.157)","digester"
Acetyl-CoA_fermentation_to_Butyrate,"Clostridium_2_D","RXN-11662","	PWY-6863	,solobacterium_1_das_tool_D_543_1",0.477504086625228,0.456143906576945,"good_blast;good_blast","3-hydroxybutyryl-CoA dehydrogenase (EC 1.1.1.157)","digester"
Acetyl-CoA_fermentation_to_Butyrate,"Clostridium_2_D","RXN-11662","	PWY-6883	,solobacterium_1_das_tool_D_543_1",0.477504086625228,0.456143906576945,"good_blast;good_blast","3-hydroxybutyryl-CoA dehydrogenase (EC 1.1.1.157)","digester"
Acetyl-CoA_fermentation_to_Butyrate,"Clostridium_2_D","RXN-11662","	PWY-7216	,solobacterium_1_das_tool_D_543_1",0.477504086625228,0.456143906576945,"good_blast;good_blast","3-hydroxybutyryl-CoA dehydrogenase (EC 1.1.1.157)","digester"
Acetyl-CoA_fermentation_to_Butyrate,"Clostridium_2_D","RXN-11662","	PWY-7778	,solobacterium_1_das_tool_D_543_1",0.477504086625228,0.456143906576945,"good_blast;good_blast","3-hydroxybutyryl-CoA dehydrogenase (EC 1.1.1.157)","digester"
Acetyl-CoA_fermentation_to_Butyrate,"Clostridium_2_D","RXN-11662","	PWY-7779	,solobacterium_1_das_tool_D_543_1",0.477504086625228,0.456143906576945,"good_blast;good_blast","3-hydroxybutyryl-CoA dehydrogenase (EC 1.1.1.157)","digester"
Acetyl-CoA_fermentation_to_Butyrate,"Clostridium_2_D","RXN-11662","	PWY0-1337	,solobacterium_1_das_tool_D_543_1",0.477504086625228,0.456143906576945,"good_blast;good_blast","3-hydroxybutyryl-CoA dehydrogenase (EC 1.1.1.157)","digester"
Acetyl-CoA_fermentation_to_Butyrate,"Clostridium_2_D","RXN-11667","	CENTFERM-PWY	,solobacterium_1_das_tool_D_122_0",0.163608970333444,0.0873365278964106,"bad_blast;bad_blast","3-hydroxybutyryl-CoA dehydratase (EC 4.2.1.55)","digester"
Acetyl-CoA_fermentation_to_Butyrate,"Clostridium_2_D","RXN-11667","	P162-PWY	,solobacterium_1_das_tool_D_122_0",0.163608970333444,0.0873365278964106,"bad_blast;bad_blast","3-hydroxybutyryl-CoA dehydratase (EC 4.2.1.55)","digester"
Acetyl-CoA_fermentation_to_Butyrate,"Clostridium_2_D","RXN-11667","	P3-PWY	,solobacterium_1_das_tool_D_122_0",0.163608970333444,0.0873365278964106,"bad_blast;bad_blast","3-hydroxybutyryl-CoA dehydratase (EC 4.2.1.55)","digester"
Acetyl-CoA_fermentation_to_Butyrate,"Clostridium_2_D","RXN-11667","	PWY-5177	,solobacterium_1_das_tool_D_122_0",0.163608970333444,0.0873365278964106,"bad_blast;bad_blast","3-hydroxybutyryl-CoA dehydratase (EC 4.2.1.55)","digester"
Acetyl-CoA_fermentation_to_Butyrate,"Clostridium_2_D","RXN-11667","	PWY-5789	,solobacterium_1_das_tool_D_122_0",0.163608970333444,0.0873365278964106,"bad_blast;bad_blast","3-hydroxybutyryl-CoA dehydratase (EC 4.2.1.55)","digester"
Acetyl-CoA_fermentation_to_Butyrate,"Clostridium_2_D","RXN-11667","	PWY-6583	,solobacterium_1_das_tool_D_122_0",0.163608970333444,0.0873365278964106,"bad_blast;bad_blast","3-hydroxybutyryl-CoA dehydratase (EC 4.2.1.55)","digester"
Acetyl-CoA_fermentation_to_Butyrate,"Clostridium_2_D","RXN-11667","	PWY-6863	,solobacterium_1_das_tool_D_122_0",0.163608970333444,0.0873365278964106,"bad_blast;bad_blast","3-hydroxybutyryl-CoA dehydratase (EC 4.2.1.55)","digester"
Acetyl-CoA_fermentation_to_Butyrate,"Clostridium_2_D","RXN-11667","	PWY-6883	,solobacterium_1_das_tool_D_122_0",0.163608970333444,0.0873365278964106,"bad_blast;bad_blast","3-hydroxybutyryl-CoA dehydratase (EC 4.2.1.55)","digester"
Acetyl-CoA_fermentation_to_Butyrate,"Clostridium_2_D","RXN-11667","	PWY0-1337	,solobacterium_1_das_tool_D_122_0",0.163608970333444,0.0873365278964106,"bad_blast;bad_blast","3-hydroxybutyryl-CoA dehydratase (EC 4.2.1.55)","digester"
Acetyl-CoA_fermentation_to_Butyrate,"Clostridium_2_D","RXN-16834","	CENTFERM-PWY	,solobacterium_1_das_tool_D_25_3",0.118726172962326,0.0253609625038293,"good_blast;good_blast","Electron bifurcating butyryl-CoA dehydrogenase (NAD+, ferredoxin)","digester"
Acetyl-CoA_fermentation_to_Butyrate,"Clostridium_2_D","RXN-16834","	CENTFERM-PWY	,solobacterium_1_das_tool_D_506_0",0.227921149163036,0.159133229051302,"good_blast;good_blast","Electron bifurcating butyryl-CoA dehydrogenase (NAD+, ferredoxin)","digester"
Acetyl-CoA_fermentation_to_Butyrate,"Clostridium_2_D","RXN-16834","	P162-PWY	,solobacterium_1_das_tool_D_25_3",0.118726172962326,0.0253609625038293,"good_blast;good_blast","Electron bifurcating butyryl-CoA dehydrogenase (NAD+, ferredoxin)","digester"
Acetyl-CoA_fermentation_to_Butyrate,"Clostridium_2_D","RXN-16834","	P162-PWY	,solobacterium_1_das_tool_D_506_0",0.227921149163036,0.159133229051302,"good_blast;good_blast","Electron bifurcating butyryl-CoA dehydrogenase (NAD+, ferredoxin)","digester"
Acetyl-CoA_fermentation_to_Butyrate,"Clostridium_2_D","RXN-16834","	P163-PWY	,solobacterium_1_das_tool_D_25_3",0.118726172962326,0.0253609625038293,"good_blast;good_blast","Electron bifurcating butyryl-CoA dehydrogenase (NAD+, ferredoxin)","digester"
Acetyl-CoA_fermentation_to_Butyrate,"Clostridium_2_D","RXN-16834","	P163-PWY	,solobacterium_1_das_tool_D_506_0",0.227921149163036,0.159133229051302,"good_blast;good_blast","Electron bifurcating butyryl-CoA dehydrogenase (NAD+, ferredoxin)","digester"
Acetyl-CoA_fermentation_to_Butyrate,"Clostridium_2_D","RXN-16834","	P3-PWY	,solobacterium_1_das_tool_D_25_3",0.118726172962326,0.0253609625038293,"good_blast;good_blast","Electron bifurcating butyryl-CoA dehydrogenase (NAD+, ferredoxin)","digester"
Acetyl-CoA_fermentation_to_Butyrate,"Clostridium_2_D","RXN-16834","	P3-PWY	,solobacterium_1_das_tool_D_506_0",0.227921149163036,0.159133229051302,"good_blast;good_blast","Electron bifurcating butyryl-CoA dehydrogenase (NAD+, ferredoxin)","digester"
Acetyl-CoA_fermentation_to_Butyrate,"Clostridium_2_D","RXN-16834","	PWY-5022	,solobacterium_1_das_tool_D_25_3",0.118726172962326,0.0253609625038293,"good_blast;good_blast","Electron bifurcating butyryl-CoA dehydrogenase (NAD+, ferredoxin)","digester"
Acetyl-CoA_fermentation_to_Butyrate,"Clostridium_2_D","RXN-16834","	PWY-5022	,solobacterium_1_das_tool_D_506_0",0.227921149163036,0.159133229051302,"good_blast;good_blast","Electron bifurcating butyryl-CoA dehydrogenase (NAD+, ferredoxin)","digester"
Acetyl-CoA_fermentation_to_Butyrate,"Clostridium_2_D","RXN-16834","	PWY-5677	,solobacterium_1_das_tool_D_25_3",0.118726172962326,0.0253609625038293,"good_blast;good_blast","Electron bifurcating butyryl-CoA dehydrogenase (NAD+, ferredoxin)","digester"
Acetyl-CoA_fermentation_to_Butyrate,"Clostridium_2_D","RXN-16834","	PWY-5677	,solobacterium_1_das_tool_D_506_0",0.227921149163036,0.159133229051302,"good_blast;good_blast","Electron bifurcating butyryl-CoA dehydrogenase (NAD+, ferredoxin)","digester"
Acetyl-CoA_fermentation_to_Butyrate,"Clostridium_2_D","RXN-16834","	PWY-6583	,solobacterium_1_das_tool_D_25_3",0.118726172962326,0.0253609625038293,"good_blast;good_blast","Electron bifurcating butyryl-CoA dehydrogenase (NAD+, ferredoxin)","digester"
Acetyl-CoA_fermentation_to_Butyrate,"Clostridium_2_D","RXN-16834","	PWY-6583	,solobacterium_1_das_tool_D_506_0",0.227921149163036,0.159133229051302,"good_blast;good_blast","Electron bifurcating butyryl-CoA dehydrogenase (NAD+, ferredoxin)","digester"
Acetyl-CoA_fermentation_to_Butyrate,"Clostridium_2_D","RXN-16834","	PWY-8190	,solobacterium_1_das_tool_D_25_3",0.118726172962326,0.0253609625038293,"good_blast;good_blast","Electron bifurcating butyryl-CoA dehydrogenase (NAD+, ferredoxin)","digester"
Acetyl-CoA_fermentation_to_Butyrate,"Clostridium_2_D","RXN-16834","	PWY-8190	,solobacterium_1_das_tool_D_506_0",0.227921149163036,0.159133229051302,"good_blast;good_blast","Electron bifurcating butyryl-CoA dehydrogenase (NAD+, ferredoxin)","digester"
Acetyl-CoA_fermentation_to_Butyrate,"Cryptobacteroides_1_C","ACETYL-COA-ACETYLTRANSFER-RXN",NA,NA,NA,NA,NA,"Acetyl-CoA acetyltransferase (EC 2.3.1.9)","cow"
Acetyl-CoA_fermentation_to_Butyrate,"Cryptobacteroides_1_C","BUTYRATE-KINASE-RXN","	CENTFERM-PWY	,bacteroidales_1_das_tool_C_3_67",1.89429312145454,0.26402645531449,"good_blast;good_blast;good_blast;good_blast","Butyrate kinase (EC 2.7.2.7)","cow"
Acetyl-CoA_fermentation_to_Butyrate,"Cryptobacteroides_1_C","PHOSPHATE-BUTYRYLTRANSFERASE-RXN","	CENTFERM-PWY	,bacteroidales_1_das_tool_C_3_66",1.85615358386876,0.192702295641182,"good_blast;good_blast","Phosphate butyryltransferase (EC 2.3.1.19)","cow"
Acetyl-CoA_fermentation_to_Butyrate,"Cryptobacteroides_1_C","R11-RXN","AC-BUT-COATRANS","bacteroidales_1_das_tool_C_0_294",0.812370658160505,0.2477829752129,"good_blast;good_blast","MULTISPECIES: butyryl-CoA:acetate CoA-transferase","cow"
Acetyl-CoA_fermentation_to_Butyrate,"Cryptobacteroides_1_C","R11-RXN","	P162-PWY	,bacteroidales_1_das_tool_C_0_294",1.62474131632101,0.495565950425799,"bad_blast;good_blast;bad_blast;good_blast","MULTISPECIES: butyryl-CoA:acetate CoA-transferase","cow"
Acetyl-CoA_fermentation_to_Butyrate,"Cryptobacteroides_1_C","R11-RXN","	P162-PWY	,bacteroidales_1_das_tool_C_4_118",0.190054049387276,0.0652460921662219,"bad_blast;bad_blast","MULTISPECIES: butyryl-CoA:acetate CoA-transferase","cow"
Acetyl-CoA_fermentation_to_Butyrate,"Cryptobacteroides_1_C","R11-RXN","	P3-PWY	,bacteroidales_1_das_tool_C_0_294",1.62474131632101,0.495565950425799,"bad_blast;good_blast;bad_blast;good_blast","MULTISPECIES: butyryl-CoA:acetate CoA-transferase","cow"
Acetyl-CoA_fermentation_to_Butyrate,"Cryptobacteroides_1_C","R11-RXN","	P3-PWY	,bacteroidales_1_das_tool_C_4_118",0.190054049387276,0.0652460921662219,"bad_blast;bad_blast","MULTISPECIES: butyryl-CoA:acetate CoA-transferase","cow"
Acetyl-CoA_fermentation_to_Butyrate,"Cryptobacteroides_1_C","R11-RXN","	PWY-5022	,bacteroidales_1_das_tool_C_0_294",1.62474131632101,0.495565950425799,"bad_blast;good_blast;bad_blast;good_blast","MULTISPECIES: butyryl-CoA:acetate CoA-transferase","cow"
Acetyl-CoA_fermentation_to_Butyrate,"Cryptobacteroides_1_C","R11-RXN","	PWY-5022	,bacteroidales_1_das_tool_C_4_118",0.190054049387276,0.0652460921662219,"bad_blast;bad_blast","MULTISPECIES: butyryl-CoA:acetate CoA-transferase","cow"
Acetyl-CoA_fermentation_to_Butyrate,"Cryptobacteroides_1_C","R11-RXN","	PWY-5677	,bacteroidales_1_das_tool_C_0_294",1.62474131632101,0.495565950425799,"bad_blast;good_blast;bad_blast;good_blast","MULTISPECIES: butyryl-CoA:acetate CoA-transferase","cow"
Acetyl-CoA_fermentation_to_Butyrate,"Cryptobacteroides_1_C","R11-RXN","	PWY-5677	,bacteroidales_1_das_tool_C_4_118",0.190054049387276,0.0652460921662219,"bad_blast;bad_blast","MULTISPECIES: butyryl-CoA:acetate CoA-transferase","cow"
Acetyl-CoA_fermentation_to_Butyrate,"Cryptobacteroides_1_C","R11-RXN","	PWY-8190	,bacteroidales_1_das_tool_C_0_294",1.62474131632101,0.495565950425799,"bad_blast;good_blast;bad_blast;good_blast","MULTISPECIES: butyryl-CoA:acetate CoA-transferase","cow"
Acetyl-CoA_fermentation_to_Butyrate,"Cryptobacteroides_1_C","R11-RXN","	PWY-8190	,bacteroidales_1_das_tool_C_4_118",0.190054049387276,0.0652460921662219,"bad_blast;bad_blast","MULTISPECIES: butyryl-CoA:acetate CoA-transferase","cow"
Acetyl-CoA_fermentation_to_Butyrate,"Cryptobacteroides_1_C","RXN-11662","	CENTFERM-PWY	,bacteroidales_1_das_tool_C_1_143",0.6431276553016,0.0941201082822823,"bad_blast;bad_blast","3-hydroxybutyryl-CoA dehydrogenase (EC 1.1.1.157)","cow"
Acetyl-CoA_fermentation_to_Butyrate,"Cryptobacteroides_1_C","RXN-11662","	P162-PWY	,bacteroidales_1_das_tool_C_1_143",0.6431276553016,0.0941201082822823,"bad_blast;bad_blast","3-hydroxybutyryl-CoA dehydrogenase (EC 1.1.1.157)","cow"
Acetyl-CoA_fermentation_to_Butyrate,"Cryptobacteroides_1_C","RXN-11662","	PWY-5177	,bacteroidales_1_das_tool_C_1_143",0.6431276553016,0.0941201082822823,"bad_blast;bad_blast","3-hydroxybutyryl-CoA dehydrogenase (EC 1.1.1.157)","cow"
Acetyl-CoA_fermentation_to_Butyrate,"Cryptobacteroides_1_C","RXN-11662","	PWY-5789	,bacteroidales_1_das_tool_C_1_143",0.6431276553016,0.0941201082822823,"bad_blast;bad_blast","3-hydroxybutyryl-CoA dehydrogenase (EC 1.1.1.157)","cow"
Acetyl-CoA_fermentation_to_Butyrate,"Cryptobacteroides_1_C","RXN-11662","	PWY-6583	,bacteroidales_1_das_tool_C_1_143",0.6431276553016,0.0941201082822823,"bad_blast;bad_blast","3-hydroxybutyryl-CoA dehydrogenase (EC 1.1.1.157)","cow"
Acetyl-CoA_fermentation_to_Butyrate,"Cryptobacteroides_1_C","RXN-11662","	PWY-6863	,bacteroidales_1_das_tool_C_1_143",0.6431276553016,0.0941201082822823,"bad_blast;bad_blast","3-hydroxybutyryl-CoA dehydrogenase (EC 1.1.1.157)","cow"
Acetyl-CoA_fermentation_to_Butyrate,"Cryptobacteroides_1_C","RXN-11662","	PWY-6883	,bacteroidales_1_das_tool_C_1_143",0.6431276553016,0.0941201082822823,"bad_blast;bad_blast","3-hydroxybutyryl-CoA dehydrogenase (EC 1.1.1.157)","cow"
Acetyl-CoA_fermentation_to_Butyrate,"Cryptobacteroides_1_C","RXN-11662","	PWY-7216	,bacteroidales_1_das_tool_C_1_143",0.6431276553016,0.0941201082822823,"bad_blast;bad_blast","3-hydroxybutyryl-CoA dehydrogenase (EC 1.1.1.157)","cow"
Acetyl-CoA_fermentation_to_Butyrate,"Cryptobacteroides_1_C","RXN-11662","	PWY-7778	,bacteroidales_1_das_tool_C_1_143",0.6431276553016,0.0941201082822823,"bad_blast;bad_blast","3-hydroxybutyryl-CoA dehydrogenase (EC 1.1.1.157)","cow"
Acetyl-CoA_fermentation_to_Butyrate,"Cryptobacteroides_1_C","RXN-11662","	PWY-7779	,bacteroidales_1_das_tool_C_1_143",0.6431276553016,0.0941201082822823,"bad_blast;bad_blast","3-hydroxybutyryl-CoA dehydrogenase (EC 1.1.1.157)","cow"
Acetyl-CoA_fermentation_to_Butyrate,"Cryptobacteroides_1_C","RXN-11662","	PWY0-1337	,bacteroidales_1_das_tool_C_1_143",0.6431276553016,0.0941201082822823,"bad_blast;bad_blast","3-hydroxybutyryl-CoA dehydrogenase (EC 1.1.1.157)","cow"
Acetyl-CoA_fermentation_to_Butyrate,"Cryptobacteroides_1_C","RXN-11667","	CENTFERM-PWY	,bacteroidales_1_das_tool_C_4_85",3.49198271652685,0.334647929776722,"bad_blast;bad_blast","3-hydroxybutyryl-CoA dehydratase (EC 4.2.1.55)","cow"
Acetyl-CoA_fermentation_to_Butyrate,"Cryptobacteroides_1_C","RXN-11667","	P162-PWY	,bacteroidales_1_das_tool_C_4_85",3.49198271652685,0.334647929776722,"bad_blast;bad_blast","3-hydroxybutyryl-CoA dehydratase (EC 4.2.1.55)","cow"
Acetyl-CoA_fermentation_to_Butyrate,"Cryptobacteroides_1_C","RXN-11667","	P3-PWY	,bacteroidales_1_das_tool_C_4_85",3.49198271652685,0.334647929776722,"bad_blast;bad_blast","3-hydroxybutyryl-CoA dehydratase (EC 4.2.1.55)","cow"
Acetyl-CoA_fermentation_to_Butyrate,"Cryptobacteroides_1_C","RXN-11667","	PWY-5177	,bacteroidales_1_das_tool_C_4_85",3.49198271652685,0.334647929776722,"bad_blast;bad_blast","3-hydroxybutyryl-CoA dehydratase (EC 4.2.1.55)","cow"
Acetyl-CoA_fermentation_to_Butyrate,"Cryptobacteroides_1_C","RXN-11667","	PWY-5789	,bacteroidales_1_das_tool_C_4_85",3.49198271652685,0.334647929776722,"bad_blast;bad_blast","3-hydroxybutyryl-CoA dehydratase (EC 4.2.1.55)","cow"
Acetyl-CoA_fermentation_to_Butyrate,"Cryptobacteroides_1_C","RXN-11667","	PWY-6583	,bacteroidales_1_das_tool_C_4_85",3.49198271652685,0.334647929776722,"bad_blast;bad_blast","3-hydroxybutyryl-CoA dehydratase (EC 4.2.1.55)","cow"
Acetyl-CoA_fermentation_to_Butyrate,"Cryptobacteroides_1_C","RXN-11667","	PWY-6863	,bacteroidales_1_das_tool_C_4_85",3.49198271652685,0.334647929776722,"bad_blast;bad_blast","3-hydroxybutyryl-CoA dehydratase (EC 4.2.1.55)","cow"
Acetyl-CoA_fermentation_to_Butyrate,"Cryptobacteroides_1_C","RXN-11667","	PWY-6883	,bacteroidales_1_das_tool_C_4_85",3.49198271652685,0.334647929776722,"bad_blast;bad_blast","3-hydroxybutyryl-CoA dehydratase (EC 4.2.1.55)","cow"
Acetyl-CoA_fermentation_to_Butyrate,"Cryptobacteroides_1_C","RXN-11667","	PWY0-1337	,bacteroidales_1_das_tool_C_4_85",3.49198271652685,0.334647929776722,"bad_blast;bad_blast","3-hydroxybutyryl-CoA dehydratase (EC 4.2.1.55)","cow"
Acetyl-CoA_fermentation_to_Butyrate,"Cryptobacteroides_1_C","RXN-16834","	CENTFERM-PWY	,bacteroidales_1_das_tool_C_13_18",0.804934008232607,0.649366311795044,"bad_blast;bad_blast","Electron bifurcating butyryl-CoA dehydrogenase (NAD+, ferredoxin)","cow"
Acetyl-CoA_fermentation_to_Butyrate,"Cryptobacteroides_1_C","RXN-16834","	CENTFERM-PWY	,bacteroidales_1_das_tool_C_13_19",1.84178968860863,0.316304029447524,"good_blast;good_blast;good_blast;good_blast","Electron bifurcating butyryl-CoA dehydrogenase (NAD+, ferredoxin)","cow"
Acetyl-CoA_fermentation_to_Butyrate,"Cryptobacteroides_1_C","RXN-16834","	P162-PWY	,bacteroidales_1_das_tool_C_13_18",0.804934008232607,0.649366311795044,"bad_blast;bad_blast","Electron bifurcating butyryl-CoA dehydrogenase (NAD+, ferredoxin)","cow"
Acetyl-CoA_fermentation_to_Butyrate,"Cryptobacteroides_1_C","RXN-16834","	P162-PWY	,bacteroidales_1_das_tool_C_13_19",1.84178968860863,0.316304029447524,"good_blast;good_blast;good_blast;good_blast","Electron bifurcating butyryl-CoA dehydrogenase (NAD+, ferredoxin)","cow"
Acetyl-CoA_fermentation_to_Butyrate,"Cryptobacteroides_1_C","RXN-16834","	P163-PWY	,bacteroidales_1_das_tool_C_13_18",0.804934008232607,0.649366311795044,"bad_blast;bad_blast","Electron bifurcating butyryl-CoA dehydrogenase (NAD+, ferredoxin)","cow"
Acetyl-CoA_fermentation_to_Butyrate,"Cryptobacteroides_1_C","RXN-16834","	P163-PWY	,bacteroidales_1_das_tool_C_13_19",1.84178968860863,0.316304029447524,"good_blast;good_blast;good_blast;good_blast","Electron bifurcating butyryl-CoA dehydrogenase (NAD+, ferredoxin)","cow"
Acetyl-CoA_fermentation_to_Butyrate,"Cryptobacteroides_1_C","RXN-16834","	P3-PWY	,bacteroidales_1_das_tool_C_13_18",0.804934008232607,0.649366311795044,"bad_blast;bad_blast","Electron bifurcating butyryl-CoA dehydrogenase (NAD+, ferredoxin)","cow"
Acetyl-CoA_fermentation_to_Butyrate,"Cryptobacteroides_1_C","RXN-16834","	P3-PWY	,bacteroidales_1_das_tool_C_13_19",1.84178968860863,0.316304029447524,"good_blast;good_blast;good_blast;good_blast","Electron bifurcating butyryl-CoA dehydrogenase (NAD+, ferredoxin)","cow"
Acetyl-CoA_fermentation_to_Butyrate,"Cryptobacteroides_1_C","RXN-16834","	PWY-5022	,bacteroidales_1_das_tool_C_13_18",0.804934008232607,0.649366311795044,"bad_blast;bad_blast","Electron bifurcating butyryl-CoA dehydrogenase (NAD+, ferredoxin)","cow"
Acetyl-CoA_fermentation_to_Butyrate,"Cryptobacteroides_1_C","RXN-16834","	PWY-5022	,bacteroidales_1_das_tool_C_13_19",1.84178968860863,0.316304029447524,"good_blast;good_blast;good_blast;good_blast","Electron bifurcating butyryl-CoA dehydrogenase (NAD+, ferredoxin)","cow"
Acetyl-CoA_fermentation_to_Butyrate,"Cryptobacteroides_1_C","RXN-16834","	PWY-5677	,bacteroidales_1_das_tool_C_13_18",0.804934008232607,0.649366311795044,"bad_blast;bad_blast","Electron bifurcating butyryl-CoA dehydrogenase (NAD+, ferredoxin)","cow"
Acetyl-CoA_fermentation_to_Butyrate,"Cryptobacteroides_1_C","RXN-16834","	PWY-5677	,bacteroidales_1_das_tool_C_13_19",1.84178968860863,0.316304029447524,"good_blast;good_blast;good_blast;good_blast","Electron bifurcating butyryl-CoA dehydrogenase (NAD+, ferredoxin)","cow"
Acetyl-CoA_fermentation_to_Butyrate,"Cryptobacteroides_1_C","RXN-16834","	PWY-6583	,bacteroidales_1_das_tool_C_13_18",0.804934008232607,0.649366311795044,"bad_blast;bad_blast","Electron bifurcating butyryl-CoA dehydrogenase (NAD+, ferredoxin)","cow"
Acetyl-CoA_fermentation_to_Butyrate,"Cryptobacteroides_1_C","RXN-16834","	PWY-6583	,bacteroidales_1_das_tool_C_13_19",1.84178968860863,0.316304029447524,"good_blast;good_blast;good_blast;good_blast","Electron bifurcating butyryl-CoA dehydrogenase (NAD+, ferredoxin)","cow"
Acetyl-CoA_fermentation_to_Butyrate,"Cryptobacteroides_1_C","RXN-16834","	PWY-8190	,bacteroidales_1_das_tool_C_13_18",0.804934008232607,0.649366311795044,"bad_blast;bad_blast","Electron bifurcating butyryl-CoA dehydrogenase (NAD+, ferredoxin)","cow"
Acetyl-CoA_fermentation_to_Butyrate,"Cryptobacteroides_1_C","RXN-16834","	PWY-8190	,bacteroidales_1_das_tool_C_13_19",1.84178968860863,0.316304029447524,"good_blast;good_blast;good_blast;good_blast","Electron bifurcating butyryl-CoA dehydrogenase (NAD+, ferredoxin)","cow"
Acetyl-CoA_fermentation_to_Butyrate,"Cryptobacteroides_1_G","ACETYL-COA-ACETYLTRANSFER-RXN",NA,NA,NA,NA,NA,"Acetyl-CoA acetyltransferase (EC 2.3.1.9)","goat"
Acetyl-CoA_fermentation_to_Butyrate,"Cryptobacteroides_1_G","BUTYRATE-KINASE-RXN","	CENTFERM-PWY	,bacteroidales_3_das_tool_G_0_73",0.210367507018743,0.00594657242474835,"bad_blast;bad_blast","Butyrate kinase (EC 2.7.2.7)","goat"
Acetyl-CoA_fermentation_to_Butyrate,"Cryptobacteroides_1_G","PHOSPHATE-BUTYRYLTRANSFERASE-RXN","	CENTFERM-PWY	,bacteroidales_3_das_tool_G_230_0",2.38300750872451,0.00434394410759399,"good_blast;good_blast","Phosphate butyryltransferase (EC 2.3.1.19)","goat"
Acetyl-CoA_fermentation_to_Butyrate,"Cryptobacteroides_1_G","R11-RXN","AC-BUT-COATRANS","bacteroidales_3_das_tool_G_34_15",0.458477410312712,0.09377385511932,"good_blast;good_blast","MULTISPECIES: butyryl-CoA:acetate CoA-transferase","goat"
Acetyl-CoA_fermentation_to_Butyrate,"Cryptobacteroides_1_G","R11-RXN","	P162-PWY	,bacteroidales_3_das_tool_G_34_15",0.458477410312712,0.09377385511932,"good_blast;good_blast","MULTISPECIES: butyryl-CoA:acetate CoA-transferase","goat"
Acetyl-CoA_fermentation_to_Butyrate,"Cryptobacteroides_1_G","R11-RXN","	P162-PWY	,bacteroidales_3_das_tool_G_52_1",0.280490009358323,0.00792876323299737,"bad_blast;bad_blast","MULTISPECIES: butyryl-CoA:acetate CoA-transferase","goat"
Acetyl-CoA_fermentation_to_Butyrate,"Cryptobacteroides_1_G","R11-RXN","	P3-PWY	,bacteroidales_3_das_tool_G_34_15",0.458477410312712,0.09377385511932,"good_blast;good_blast","MULTISPECIES: butyryl-CoA:acetate CoA-transferase","goat"
Acetyl-CoA_fermentation_to_Butyrate,"Cryptobacteroides_1_G","R11-RXN","	P3-PWY	,bacteroidales_3_das_tool_G_52_1",0.280490009358323,0.00792876323299737,"bad_blast;bad_blast","MULTISPECIES: butyryl-CoA:acetate CoA-transferase","goat"
Acetyl-CoA_fermentation_to_Butyrate,"Cryptobacteroides_1_G","R11-RXN","	PWY-5022	,bacteroidales_3_das_tool_G_34_15",0.458477410312712,0.09377385511932,"good_blast;good_blast","MULTISPECIES: butyryl-CoA:acetate CoA-transferase","goat"
Acetyl-CoA_fermentation_to_Butyrate,"Cryptobacteroides_1_G","R11-RXN","	PWY-5022	,bacteroidales_3_das_tool_G_52_1",0.280490009358323,0.00792876323299737,"bad_blast;bad_blast","MULTISPECIES: butyryl-CoA:acetate CoA-transferase","goat"
Acetyl-CoA_fermentation_to_Butyrate,"Cryptobacteroides_1_G","R11-RXN","	PWY-5677	,bacteroidales_3_das_tool_G_34_15",0.458477410312712,0.09377385511932,"good_blast;good_blast","MULTISPECIES: butyryl-CoA:acetate CoA-transferase","goat"
Acetyl-CoA_fermentation_to_Butyrate,"Cryptobacteroides_1_G","R11-RXN","	PWY-5677	,bacteroidales_3_das_tool_G_52_1",0.280490009358323,0.00792876323299737,"bad_blast;bad_blast","MULTISPECIES: butyryl-CoA:acetate CoA-transferase","goat"
Acetyl-CoA_fermentation_to_Butyrate,"Cryptobacteroides_1_G","R11-RXN","	PWY-8190	,bacteroidales_3_das_tool_G_34_15",0.458477410312712,0.09377385511932,"good_blast;good_blast","MULTISPECIES: butyryl-CoA:acetate CoA-transferase","goat"
Acetyl-CoA_fermentation_to_Butyrate,"Cryptobacteroides_1_G","R11-RXN","	PWY-8190	,bacteroidales_3_das_tool_G_52_1",0.280490009358323,0.00792876323299737,"bad_blast;bad_blast","MULTISPECIES: butyryl-CoA:acetate CoA-transferase","goat"
Acetyl-CoA_fermentation_to_Butyrate,"Cryptobacteroides_1_G","RXN-11662","	CENTFERM-PWY	,bacteroidales_3_das_tool_G_65_2",1.4774331263587,0.261151406267299,"bad_blast;bad_blast","3-hydroxybutyryl-CoA dehydrogenase (EC 1.1.1.157)","goat"
Acetyl-CoA_fermentation_to_Butyrate,"Cryptobacteroides_1_G","RXN-11662","	P162-PWY	,bacteroidales_3_das_tool_G_65_2",1.4774331263587,0.261151406267299,"bad_blast;bad_blast","3-hydroxybutyryl-CoA dehydrogenase (EC 1.1.1.157)","goat"
Acetyl-CoA_fermentation_to_Butyrate,"Cryptobacteroides_1_G","RXN-11662","	PWY-5177	,bacteroidales_3_das_tool_G_65_2",1.4774331263587,0.261151406267299,"bad_blast;bad_blast","3-hydroxybutyryl-CoA dehydrogenase (EC 1.1.1.157)","goat"
Acetyl-CoA_fermentation_to_Butyrate,"Cryptobacteroides_1_G","RXN-11662","	PWY-5789	,bacteroidales_3_das_tool_G_65_2",1.4774331263587,0.261151406267299,"bad_blast;bad_blast","3-hydroxybutyryl-CoA dehydrogenase (EC 1.1.1.157)","goat"
Acetyl-CoA_fermentation_to_Butyrate,"Cryptobacteroides_1_G","RXN-11662","	PWY-6583	,bacteroidales_3_das_tool_G_65_2",1.4774331263587,0.261151406267299,"bad_blast;bad_blast","3-hydroxybutyryl-CoA dehydrogenase (EC 1.1.1.157)","goat"
Acetyl-CoA_fermentation_to_Butyrate,"Cryptobacteroides_1_G","RXN-11662","	PWY-6863	,bacteroidales_3_das_tool_G_65_2",1.4774331263587,0.261151406267299,"bad_blast;bad_blast","3-hydroxybutyryl-CoA dehydrogenase (EC 1.1.1.157)","goat"
Acetyl-CoA_fermentation_to_Butyrate,"Cryptobacteroides_1_G","RXN-11662","	PWY-6883	,bacteroidales_3_das_tool_G_65_2",1.4774331263587,0.261151406267299,"bad_blast;bad_blast","3-hydroxybutyryl-CoA dehydrogenase (EC 1.1.1.157)","goat"
Acetyl-CoA_fermentation_to_Butyrate,"Cryptobacteroides_1_G","RXN-11662","	PWY-7216	,bacteroidales_3_das_tool_G_65_2",1.4774331263587,0.261151406267299,"bad_blast;bad_blast","3-hydroxybutyryl-CoA dehydrogenase (EC 1.1.1.157)","goat"
Acetyl-CoA_fermentation_to_Butyrate,"Cryptobacteroides_1_G","RXN-11662","	PWY-7778	,bacteroidales_3_das_tool_G_65_2",1.4774331263587,0.261151406267299,"bad_blast;bad_blast","3-hydroxybutyryl-CoA dehydrogenase (EC 1.1.1.157)","goat"
Acetyl-CoA_fermentation_to_Butyrate,"Cryptobacteroides_1_G","RXN-11662","	PWY-7779	,bacteroidales_3_das_tool_G_65_2",1.4774331263587,0.261151406267299,"bad_blast;bad_blast","3-hydroxybutyryl-CoA dehydrogenase (EC 1.1.1.157)","goat"
Acetyl-CoA_fermentation_to_Butyrate,"Cryptobacteroides_1_G","RXN-11662","	PWY0-1337	,bacteroidales_3_das_tool_G_65_2",1.4774331263587,0.261151406267299,"bad_blast;bad_blast","3-hydroxybutyryl-CoA dehydrogenase (EC 1.1.1.157)","goat"
Acetyl-CoA_fermentation_to_Butyrate,"Cryptobacteroides_1_G","RXN-11667",NA,NA,NA,NA,NA,"3-hydroxybutyryl-CoA dehydratase (EC 4.2.1.55)","goat"
Acetyl-CoA_fermentation_to_Butyrate,"Cryptobacteroides_1_G","RXN-16834",NA,NA,NA,NA,NA,"Electron bifurcating butyryl-CoA dehydrogenase (NAD+, ferredoxin)","goat"
Acetyl-CoA_fermentation_to_Butyrate,"Cryptobacteroides_2_C","ACETYL-COA-ACETYLTRANSFER-RXN",NA,NA,NA,NA,NA,"Acetyl-CoA acetyltransferase (EC 2.3.1.9)","cow"
Acetyl-CoA_fermentation_to_Butyrate,"Cryptobacteroides_2_C","BUTYRATE-KINASE-RXN",NA,NA,NA,NA,NA,"Butyrate kinase (EC 2.7.2.7)","cow"
Acetyl-CoA_fermentation_to_Butyrate,"Cryptobacteroides_2_C","PHOSPHATE-BUTYRYLTRANSFERASE-RXN","	CENTFERM-PWY	,bacteroidales_2_das_tool_C_0_145",39.561568377748,8.30547865000574,"bad_blast;bad_blast","Phosphate butyryltransferase (EC 2.3.1.19)","cow"
Acetyl-CoA_fermentation_to_Butyrate,"Cryptobacteroides_2_C","R11-RXN","AC-BUT-COATRANS","bacteroidales_2_das_tool_C_0_159",13.6243814377956,1.80892059125537,"good_blast;good_blast","MULTISPECIES: butyryl-CoA:acetate CoA-transferase","cow"
Acetyl-CoA_fermentation_to_Butyrate,"Cryptobacteroides_2_C","R11-RXN","	P162-PWY	,bacteroidales_2_das_tool_C_0_159",13.6243814377956,1.80892059125537,"good_blast;good_blast","MULTISPECIES: butyryl-CoA:acetate CoA-transferase","cow"
Acetyl-CoA_fermentation_to_Butyrate,"Cryptobacteroides_2_C","R11-RXN","	P162-PWY	,bacteroidales_2_das_tool_C_11_56",10.933772760187,1.38504053397809,"bad_blast;bad_blast","MULTISPECIES: butyryl-CoA:acetate CoA-transferase","cow"
Acetyl-CoA_fermentation_to_Butyrate,"Cryptobacteroides_2_C","R11-RXN","	P162-PWY	,bacteroidales_2_das_tool_C_3_23",21.5705195270363,3.89242991046826,"bad_blast;bad_blast","MULTISPECIES: butyryl-CoA:acetate CoA-transferase","cow"
Acetyl-CoA_fermentation_to_Butyrate,"Cryptobacteroides_2_C","R11-RXN","	P3-PWY	,bacteroidales_2_das_tool_C_0_159",13.6243814377956,1.80892059125537,"good_blast;good_blast","MULTISPECIES: butyryl-CoA:acetate CoA-transferase","cow"
Acetyl-CoA_fermentation_to_Butyrate,"Cryptobacteroides_2_C","R11-RXN","	P3-PWY	,bacteroidales_2_das_tool_C_11_56",10.933772760187,1.38504053397809,"bad_blast;bad_blast","MULTISPECIES: butyryl-CoA:acetate CoA-transferase","cow"
Acetyl-CoA_fermentation_to_Butyrate,"Cryptobacteroides_2_C","R11-RXN","	P3-PWY	,bacteroidales_2_das_tool_C_3_23",21.5705195270363,3.89242991046826,"bad_blast;bad_blast","MULTISPECIES: butyryl-CoA:acetate CoA-transferase","cow"
Acetyl-CoA_fermentation_to_Butyrate,"Cryptobacteroides_2_C","R11-RXN","	PWY-5022	,bacteroidales_2_das_tool_C_0_159",13.6243814377956,1.80892059125537,"good_blast;good_blast","MULTISPECIES: butyryl-CoA:acetate CoA-transferase","cow"
Acetyl-CoA_fermentation_to_Butyrate,"Cryptobacteroides_2_C","R11-RXN","	PWY-5022	,bacteroidales_2_das_tool_C_11_56",10.933772760187,1.38504053397809,"bad_blast;bad_blast","MULTISPECIES: butyryl-CoA:acetate CoA-transferase","cow"
Acetyl-CoA_fermentation_to_Butyrate,"Cryptobacteroides_2_C","R11-RXN","	PWY-5022	,bacteroidales_2_das_tool_C_3_23",21.5705195270363,3.89242991046826,"bad_blast;bad_blast","MULTISPECIES: butyryl-CoA:acetate CoA-transferase","cow"
Acetyl-CoA_fermentation_to_Butyrate,"Cryptobacteroides_2_C","R11-RXN","	PWY-5677	,bacteroidales_2_das_tool_C_0_159",13.6243814377956,1.80892059125537,"good_blast;good_blast","MULTISPECIES: butyryl-CoA:acetate CoA-transferase","cow"
Acetyl-CoA_fermentation_to_Butyrate,"Cryptobacteroides_2_C","R11-RXN","	PWY-5677	,bacteroidales_2_das_tool_C_11_56",10.933772760187,1.38504053397809,"bad_blast;bad_blast","MULTISPECIES: butyryl-CoA:acetate CoA-transferase","cow"
Acetyl-CoA_fermentation_to_Butyrate,"Cryptobacteroides_2_C","R11-RXN","	PWY-5677	,bacteroidales_2_das_tool_C_3_23",21.5705195270363,3.89242991046826,"bad_blast;bad_blast","MULTISPECIES: butyryl-CoA:acetate CoA-transferase","cow"
Acetyl-CoA_fermentation_to_Butyrate,"Cryptobacteroides_2_C","R11-RXN","	PWY-8190	,bacteroidales_2_das_tool_C_0_159",13.6243814377956,1.80892059125537,"good_blast;good_blast","MULTISPECIES: butyryl-CoA:acetate CoA-transferase","cow"
Acetyl-CoA_fermentation_to_Butyrate,"Cryptobacteroides_2_C","R11-RXN","	PWY-8190	,bacteroidales_2_das_tool_C_11_56",10.933772760187,1.38504053397809,"bad_blast;bad_blast","MULTISPECIES: butyryl-CoA:acetate CoA-transferase","cow"
Acetyl-CoA_fermentation_to_Butyrate,"Cryptobacteroides_2_C","R11-RXN","	PWY-8190	,bacteroidales_2_das_tool_C_3_23",21.5705195270363,3.89242991046826,"bad_blast;bad_blast","MULTISPECIES: butyryl-CoA:acetate CoA-transferase","cow"
Acetyl-CoA_fermentation_to_Butyrate,"Cryptobacteroides_2_C","RXN-11662",NA,NA,NA,NA,NA,"3-hydroxybutyryl-CoA dehydrogenase (EC 1.1.1.157)","cow"
Acetyl-CoA_fermentation_to_Butyrate,"Cryptobacteroides_2_C","RXN-11667","	CENTFERM-PWY	,bacteroidales_2_das_tool_C_1_113",38.2079672677123,7.35821956968744,"bad_blast;bad_blast","3-hydroxybutyryl-CoA dehydratase (EC 4.2.1.55)","cow"
Acetyl-CoA_fermentation_to_Butyrate,"Cryptobacteroides_2_C","RXN-11667","	P162-PWY	,bacteroidales_2_das_tool_C_1_113",38.2079672677123,7.35821956968744,"bad_blast;bad_blast","3-hydroxybutyryl-CoA dehydratase (EC 4.2.1.55)","cow"
Acetyl-CoA_fermentation_to_Butyrate,"Cryptobacteroides_2_C","RXN-11667","	P3-PWY	,bacteroidales_2_das_tool_C_1_113",38.2079672677123,7.35821956968744,"bad_blast;bad_blast","3-hydroxybutyryl-CoA dehydratase (EC 4.2.1.55)","cow"
Acetyl-CoA_fermentation_to_Butyrate,"Cryptobacteroides_2_C","RXN-11667","	PWY-5177	,bacteroidales_2_das_tool_C_1_113",38.2079672677123,7.35821956968744,"bad_blast;bad_blast","3-hydroxybutyryl-CoA dehydratase (EC 4.2.1.55)","cow"
Acetyl-CoA_fermentation_to_Butyrate,"Cryptobacteroides_2_C","RXN-11667","	PWY-5789	,bacteroidales_2_das_tool_C_1_113",38.2079672677123,7.35821956968744,"bad_blast;bad_blast","3-hydroxybutyryl-CoA dehydratase (EC 4.2.1.55)","cow"
Acetyl-CoA_fermentation_to_Butyrate,"Cryptobacteroides_2_C","RXN-11667","	PWY-6583	,bacteroidales_2_das_tool_C_1_113",38.2079672677123,7.35821956968744,"bad_blast;bad_blast","3-hydroxybutyryl-CoA dehydratase (EC 4.2.1.55)","cow"
Acetyl-CoA_fermentation_to_Butyrate,"Cryptobacteroides_2_C","RXN-11667","	PWY-6863	,bacteroidales_2_das_tool_C_1_113",38.2079672677123,7.35821956968744,"bad_blast;bad_blast","3-hydroxybutyryl-CoA dehydratase (EC 4.2.1.55)","cow"
Acetyl-CoA_fermentation_to_Butyrate,"Cryptobacteroides_2_C","RXN-11667","	PWY-6883	,bacteroidales_2_das_tool_C_1_113",38.2079672677123,7.35821956968744,"bad_blast;bad_blast","3-hydroxybutyryl-CoA dehydratase (EC 4.2.1.55)","cow"
Acetyl-CoA_fermentation_to_Butyrate,"Cryptobacteroides_2_C","RXN-11667","	PWY0-1337	,bacteroidales_2_das_tool_C_1_113",38.2079672677123,7.35821956968744,"bad_blast;bad_blast","3-hydroxybutyryl-CoA dehydratase (EC 4.2.1.55)","cow"
Acetyl-CoA_fermentation_to_Butyrate,"Cryptobacteroides_2_C","RXN-16834","	CENTFERM-PWY	,bacteroidales_2_das_tool_C_23_11",13.9342955971554,3.4319938929623,"good_blast;good_blast;good_blast;good_blast","Electron bifurcating butyryl-CoA dehydrogenase (NAD+, ferredoxin)","cow"
Acetyl-CoA_fermentation_to_Butyrate,"Cryptobacteroides_2_C","RXN-16834","	CENTFERM-PWY	,bacteroidales_2_das_tool_C_23_12",9.05030894382557,0.655026126985773,"bad_blast;bad_blast","Electron bifurcating butyryl-CoA dehydrogenase (NAD+, ferredoxin)","cow"
Acetyl-CoA_fermentation_to_Butyrate,"Cryptobacteroides_2_C","RXN-16834","	P162-PWY	,bacteroidales_2_das_tool_C_23_11",13.9342955971554,3.4319938929623,"good_blast;good_blast;good_blast;good_blast","Electron bifurcating butyryl-CoA dehydrogenase (NAD+, ferredoxin)","cow"
Acetyl-CoA_fermentation_to_Butyrate,"Cryptobacteroides_2_C","RXN-16834","	P162-PWY	,bacteroidales_2_das_tool_C_23_12",9.05030894382557,0.655026126985773,"bad_blast;bad_blast","Electron bifurcating butyryl-CoA dehydrogenase (NAD+, ferredoxin)","cow"
Acetyl-CoA_fermentation_to_Butyrate,"Cryptobacteroides_2_C","RXN-16834","	P163-PWY	,bacteroidales_2_das_tool_C_23_11",13.9342955971554,3.4319938929623,"good_blast;good_blast;good_blast;good_blast","Electron bifurcating butyryl-CoA dehydrogenase (NAD+, ferredoxin)","cow"
Acetyl-CoA_fermentation_to_Butyrate,"Cryptobacteroides_2_C","RXN-16834","	P163-PWY	,bacteroidales_2_das_tool_C_23_12",9.05030894382557,0.655026126985773,"bad_blast;bad_blast","Electron bifurcating butyryl-CoA dehydrogenase (NAD+, ferredoxin)","cow"
Acetyl-CoA_fermentation_to_Butyrate,"Cryptobacteroides_2_C","RXN-16834","	P3-PWY	,bacteroidales_2_das_tool_C_23_11",13.9342955971554,3.4319938929623,"good_blast;good_blast;good_blast;good_blast","Electron bifurcating butyryl-CoA dehydrogenase (NAD+, ferredoxin)","cow"
Acetyl-CoA_fermentation_to_Butyrate,"Cryptobacteroides_2_C","RXN-16834","	P3-PWY	,bacteroidales_2_das_tool_C_23_12",9.05030894382557,0.655026126985773,"bad_blast;bad_blast","Electron bifurcating butyryl-CoA dehydrogenase (NAD+, ferredoxin)","cow"
Acetyl-CoA_fermentation_to_Butyrate,"Cryptobacteroides_2_C","RXN-16834","	PWY-5022	,bacteroidales_2_das_tool_C_23_11",13.9342955971554,3.4319938929623,"good_blast;good_blast;good_blast;good_blast","Electron bifurcating butyryl-CoA dehydrogenase (NAD+, ferredoxin)","cow"
Acetyl-CoA_fermentation_to_Butyrate,"Cryptobacteroides_2_C","RXN-16834","	PWY-5022	,bacteroidales_2_das_tool_C_23_12",9.05030894382557,0.655026126985773,"bad_blast;bad_blast","Electron bifurcating butyryl-CoA dehydrogenase (NAD+, ferredoxin)","cow"
Acetyl-CoA_fermentation_to_Butyrate,"Cryptobacteroides_2_C","RXN-16834","	PWY-5677	,bacteroidales_2_das_tool_C_23_11",13.9342955971554,3.4319938929623,"good_blast;good_blast;good_blast;good_blast","Electron bifurcating butyryl-CoA dehydrogenase (NAD+, ferredoxin)","cow"
Acetyl-CoA_fermentation_to_Butyrate,"Cryptobacteroides_2_C","RXN-16834","	PWY-5677	,bacteroidales_2_das_tool_C_23_12",9.05030894382557,0.655026126985773,"bad_blast;bad_blast","Electron bifurcating butyryl-CoA dehydrogenase (NAD+, ferredoxin)","cow"
Acetyl-CoA_fermentation_to_Butyrate,"Cryptobacteroides_2_C","RXN-16834","	PWY-6583	,bacteroidales_2_das_tool_C_23_11",13.9342955971554,3.4319938929623,"good_blast;good_blast;good_blast;good_blast","Electron bifurcating butyryl-CoA dehydrogenase (NAD+, ferredoxin)","cow"
Acetyl-CoA_fermentation_to_Butyrate,"Cryptobacteroides_2_C","RXN-16834","	PWY-6583	,bacteroidales_2_das_tool_C_23_12",9.05030894382557,0.655026126985773,"bad_blast;bad_blast","Electron bifurcating butyryl-CoA dehydrogenase (NAD+, ferredoxin)","cow"
Acetyl-CoA_fermentation_to_Butyrate,"Cryptobacteroides_2_C","RXN-16834","	PWY-8190	,bacteroidales_2_das_tool_C_23_11",13.9342955971554,3.4319938929623,"good_blast;good_blast;good_blast;good_blast","Electron bifurcating butyryl-CoA dehydrogenase (NAD+, ferredoxin)","cow"
Acetyl-CoA_fermentation_to_Butyrate,"Cryptobacteroides_2_C","RXN-16834","	PWY-8190	,bacteroidales_2_das_tool_C_23_12",9.05030894382557,0.655026126985773,"bad_blast;bad_blast","Electron bifurcating butyryl-CoA dehydrogenase (NAD+, ferredoxin)","cow"
Acetyl-CoA_fermentation_to_Butyrate,"Cryptobacteroides_2_G","ACETYL-COA-ACETYLTRANSFER-RXN",NA,NA,NA,NA,NA,"Acetyl-CoA acetyltransferase (EC 2.3.1.9)","goat"
Acetyl-CoA_fermentation_to_Butyrate,"Cryptobacteroides_2_G","BUTYRATE-KINASE-RXN",NA,NA,NA,NA,NA,"Butyrate kinase (EC 2.7.2.7)","goat"
Acetyl-CoA_fermentation_to_Butyrate,"Cryptobacteroides_2_G","PHOSPHATE-BUTYRYLTRANSFERASE-RXN","	CENTFERM-PWY	,bacteroidales_4_das_tool_G_3_31",0.879626796830894,0.287567133954655,"bad_blast;bad_blast","Phosphate butyryltransferase (EC 2.3.1.19)","goat"
Acetyl-CoA_fermentation_to_Butyrate,"Cryptobacteroides_2_G","R11-RXN","AC-BUT-COATRANS","bacteroidales_4_das_tool_G_179_2",0.744876680671936,0.262938688690242,"good_blast;good_blast","MULTISPECIES: butyryl-CoA:acetate CoA-transferase","goat"
Acetyl-CoA_fermentation_to_Butyrate,"Cryptobacteroides_2_G","R11-RXN","	P162-PWY	,bacteroidales_4_das_tool_G_179_2",0.744876680671936,0.262938688690242,"good_blast;good_blast","MULTISPECIES: butyryl-CoA:acetate CoA-transferase","goat"
Acetyl-CoA_fermentation_to_Butyrate,"Cryptobacteroides_2_G","R11-RXN","	P162-PWY	,bacteroidales_4_das_tool_G_194_0",1.01971768248522,0.0595396993789698,"bad_blast;bad_blast","MULTISPECIES: butyryl-CoA:acetate CoA-transferase","goat"
Acetyl-CoA_fermentation_to_Butyrate,"Cryptobacteroides_2_G","R11-RXN","	P162-PWY	,bacteroidales_4_das_tool_G_52_0",9.31264644521662,1.52399991540441,"bad_blast;bad_blast","MULTISPECIES: butyryl-CoA:acetate CoA-transferase","goat"
Acetyl-CoA_fermentation_to_Butyrate,"Cryptobacteroides_2_G","R11-RXN","	P3-PWY	,bacteroidales_4_das_tool_G_179_2",0.744876680671936,0.262938688690242,"good_blast;good_blast","MULTISPECIES: butyryl-CoA:acetate CoA-transferase","goat"
Acetyl-CoA_fermentation_to_Butyrate,"Cryptobacteroides_2_G","R11-RXN","	P3-PWY	,bacteroidales_4_das_tool_G_194_0",1.01971768248522,0.0595396993789698,"bad_blast;bad_blast","MULTISPECIES: butyryl-CoA:acetate CoA-transferase","goat"
Acetyl-CoA_fermentation_to_Butyrate,"Cryptobacteroides_2_G","R11-RXN","	P3-PWY	,bacteroidales_4_das_tool_G_52_0",9.31264644521662,1.52399991540441,"bad_blast;bad_blast","MULTISPECIES: butyryl-CoA:acetate CoA-transferase","goat"
Acetyl-CoA_fermentation_to_Butyrate,"Cryptobacteroides_2_G","R11-RXN","	PWY-5022	,bacteroidales_4_das_tool_G_179_2",0.744876680671936,0.262938688690242,"good_blast;good_blast","MULTISPECIES: butyryl-CoA:acetate CoA-transferase","goat"
Acetyl-CoA_fermentation_to_Butyrate,"Cryptobacteroides_2_G","R11-RXN","	PWY-5022	,bacteroidales_4_das_tool_G_194_0",1.01971768248522,0.0595396993789698,"bad_blast;bad_blast","MULTISPECIES: butyryl-CoA:acetate CoA-transferase","goat"
Acetyl-CoA_fermentation_to_Butyrate,"Cryptobacteroides_2_G","R11-RXN","	PWY-5022	,bacteroidales_4_das_tool_G_52_0",9.31264644521662,1.52399991540441,"bad_blast;bad_blast","MULTISPECIES: butyryl-CoA:acetate CoA-transferase","goat"
Acetyl-CoA_fermentation_to_Butyrate,"Cryptobacteroides_2_G","R11-RXN","	PWY-5677	,bacteroidales_4_das_tool_G_179_2",0.744876680671936,0.262938688690242,"good_blast;good_blast","MULTISPECIES: butyryl-CoA:acetate CoA-transferase","goat"
Acetyl-CoA_fermentation_to_Butyrate,"Cryptobacteroides_2_G","R11-RXN","	PWY-5677	,bacteroidales_4_das_tool_G_194_0",1.01971768248522,0.0595396993789698,"bad_blast;bad_blast","MULTISPECIES: butyryl-CoA:acetate CoA-transferase","goat"
Acetyl-CoA_fermentation_to_Butyrate,"Cryptobacteroides_2_G","R11-RXN","	PWY-5677	,bacteroidales_4_das_tool_G_52_0",9.31264644521662,1.52399991540441,"bad_blast;bad_blast","MULTISPECIES: butyryl-CoA:acetate CoA-transferase","goat"
Acetyl-CoA_fermentation_to_Butyrate,"Cryptobacteroides_2_G","R11-RXN","	PWY-8190	,bacteroidales_4_das_tool_G_179_2",0.744876680671936,0.262938688690242,"good_blast;good_blast","MULTISPECIES: butyryl-CoA:acetate CoA-transferase","goat"
Acetyl-CoA_fermentation_to_Butyrate,"Cryptobacteroides_2_G","R11-RXN","	PWY-8190	,bacteroidales_4_das_tool_G_194_0",1.01971768248522,0.0595396993789698,"bad_blast;bad_blast","MULTISPECIES: butyryl-CoA:acetate CoA-transferase","goat"
Acetyl-CoA_fermentation_to_Butyrate,"Cryptobacteroides_2_G","R11-RXN","	PWY-8190	,bacteroidales_4_das_tool_G_52_0",9.31264644521662,1.52399991540441,"bad_blast;bad_blast","MULTISPECIES: butyryl-CoA:acetate CoA-transferase","goat"
Acetyl-CoA_fermentation_to_Butyrate,"Cryptobacteroides_2_G","RXN-11662",NA,NA,NA,NA,NA,"3-hydroxybutyryl-CoA dehydrogenase (EC 1.1.1.157)","goat"
Acetyl-CoA_fermentation_to_Butyrate,"Cryptobacteroides_2_G","RXN-11667","	CENTFERM-PWY	,bacteroidales_4_das_tool_G_115_1",1.78180081453297,0.202839402121206,"bad_blast;bad_blast","3-hydroxybutyryl-CoA dehydratase (EC 4.2.1.55)","goat"
Acetyl-CoA_fermentation_to_Butyrate,"Cryptobacteroides_2_G","RXN-11667","	P162-PWY	,bacteroidales_4_das_tool_G_115_1",1.78180081453297,0.202839402121206,"bad_blast;bad_blast","3-hydroxybutyryl-CoA dehydratase (EC 4.2.1.55)","goat"
Acetyl-CoA_fermentation_to_Butyrate,"Cryptobacteroides_2_G","RXN-11667","	P3-PWY	,bacteroidales_4_das_tool_G_115_1",1.78180081453297,0.202839402121206,"bad_blast;bad_blast","3-hydroxybutyryl-CoA dehydratase (EC 4.2.1.55)","goat"
Acetyl-CoA_fermentation_to_Butyrate,"Cryptobacteroides_2_G","RXN-11667","	PWY-5177	,bacteroidales_4_das_tool_G_115_1",1.78180081453297,0.202839402121206,"bad_blast;bad_blast","3-hydroxybutyryl-CoA dehydratase (EC 4.2.1.55)","goat"
Acetyl-CoA_fermentation_to_Butyrate,"Cryptobacteroides_2_G","RXN-11667","	PWY-5789	,bacteroidales_4_das_tool_G_115_1",1.78180081453297,0.202839402121206,"bad_blast;bad_blast","3-hydroxybutyryl-CoA dehydratase (EC 4.2.1.55)","goat"
Acetyl-CoA_fermentation_to_Butyrate,"Cryptobacteroides_2_G","RXN-11667","	PWY-6583	,bacteroidales_4_das_tool_G_115_1",1.78180081453297,0.202839402121206,"bad_blast;bad_blast","3-hydroxybutyryl-CoA dehydratase (EC 4.2.1.55)","goat"
Acetyl-CoA_fermentation_to_Butyrate,"Cryptobacteroides_2_G","RXN-11667","	PWY-6863	,bacteroidales_4_das_tool_G_115_1",1.78180081453297,0.202839402121206,"bad_blast;bad_blast","3-hydroxybutyryl-CoA dehydratase (EC 4.2.1.55)","goat"
Acetyl-CoA_fermentation_to_Butyrate,"Cryptobacteroides_2_G","RXN-11667","	PWY-6883	,bacteroidales_4_das_tool_G_115_1",1.78180081453297,0.202839402121206,"bad_blast;bad_blast","3-hydroxybutyryl-CoA dehydratase (EC 4.2.1.55)","goat"
Acetyl-CoA_fermentation_to_Butyrate,"Cryptobacteroides_2_G","RXN-11667","	PWY0-1337	,bacteroidales_4_das_tool_G_115_1",1.78180081453297,0.202839402121206,"bad_blast;bad_blast","3-hydroxybutyryl-CoA dehydratase (EC 4.2.1.55)","goat"
Acetyl-CoA_fermentation_to_Butyrate,"Cryptobacteroides_2_G","RXN-16834",NA,NA,NA,NA,NA,"Electron bifurcating butyryl-CoA dehydrogenase (NAD+, ferredoxin)","goat"
Acetyl-CoA_fermentation_to_Butyrate,"Desulfovibrio_1_C","ACETYL-COA-ACETYLTRANSFER-RXN",NA,NA,NA,NA,NA,"Acetyl-CoA acetyltransferase (EC 2.3.1.9)","cow"
Acetyl-CoA_fermentation_to_Butyrate,"Desulfovibrio_1_C","BUTYRATE-KINASE-RXN","	CENTFERM-PWY	,desulfovibrio_1_das_tool_C_26_18",32.5339366045536,0.461781061571741,"bad_blast;bad_blast","Butyrate kinase (EC 2.7.2.7)","cow"
Acetyl-CoA_fermentation_to_Butyrate,"Desulfovibrio_1_C","PHOSPHATE-BUTYRYLTRANSFERASE-RXN","	CENTFERM-PWY	,desulfovibrio_1_das_tool_C_26_17",32.5073620763124,5.17197784874429,"bad_blast;bad_blast","Phosphate butyryltransferase (EC 2.3.1.19)","cow"
Acetyl-CoA_fermentation_to_Butyrate,"Desulfovibrio_1_C","R11-RXN","	P162-PWY	,desulfovibrio_1_das_tool_C_1_28",5.93447466480109,0.952955661771823,"bad_blast;bad_blast","MULTISPECIES: butyryl-CoA:acetate CoA-transferase","cow"
Acetyl-CoA_fermentation_to_Butyrate,"Desulfovibrio_1_C","R11-RXN","	P162-PWY	,desulfovibrio_1_das_tool_C_39_11",23.7714907099955,1.07713921346663,"bad_blast;bad_blast","MULTISPECIES: butyryl-CoA:acetate CoA-transferase","cow"
Acetyl-CoA_fermentation_to_Butyrate,"Desulfovibrio_1_C","R11-RXN","	P162-PWY	,desulfovibrio_1_das_tool_C_3_28",7.56501540001112,0.0126313159124878,"bad_blast;bad_blast","MULTISPECIES: butyryl-CoA:acetate CoA-transferase","cow"
Acetyl-CoA_fermentation_to_Butyrate,"Desulfovibrio_1_C","R11-RXN","	P3-PWY	,desulfovibrio_1_das_tool_C_1_28",5.93447466480109,0.952955661771823,"bad_blast;bad_blast","MULTISPECIES: butyryl-CoA:acetate CoA-transferase","cow"
Acetyl-CoA_fermentation_to_Butyrate,"Desulfovibrio_1_C","R11-RXN","	P3-PWY	,desulfovibrio_1_das_tool_C_39_11",23.7714907099955,1.07713921346663,"bad_blast;bad_blast","MULTISPECIES: butyryl-CoA:acetate CoA-transferase","cow"
Acetyl-CoA_fermentation_to_Butyrate,"Desulfovibrio_1_C","R11-RXN","	P3-PWY	,desulfovibrio_1_das_tool_C_3_28",7.56501540001112,0.0126313159124878,"bad_blast;bad_blast","MULTISPECIES: butyryl-CoA:acetate CoA-transferase","cow"
Acetyl-CoA_fermentation_to_Butyrate,"Desulfovibrio_1_C","R11-RXN","	PWY-5022	,desulfovibrio_1_das_tool_C_1_28",5.93447466480109,0.952955661771823,"bad_blast;bad_blast","MULTISPECIES: butyryl-CoA:acetate CoA-transferase","cow"
Acetyl-CoA_fermentation_to_Butyrate,"Desulfovibrio_1_C","R11-RXN","	PWY-5022	,desulfovibrio_1_das_tool_C_39_11",23.7714907099955,1.07713921346663,"bad_blast;bad_blast","MULTISPECIES: butyryl-CoA:acetate CoA-transferase","cow"
Acetyl-CoA_fermentation_to_Butyrate,"Desulfovibrio_1_C","R11-RXN","	PWY-5022	,desulfovibrio_1_das_tool_C_3_28",7.56501540001112,0.0126313159124878,"bad_blast;bad_blast","MULTISPECIES: butyryl-CoA:acetate CoA-transferase","cow"
Acetyl-CoA_fermentation_to_Butyrate,"Desulfovibrio_1_C","R11-RXN","	PWY-5677	,desulfovibrio_1_das_tool_C_1_28",5.93447466480109,0.952955661771823,"bad_blast;bad_blast","MULTISPECIES: butyryl-CoA:acetate CoA-transferase","cow"
Acetyl-CoA_fermentation_to_Butyrate,"Desulfovibrio_1_C","R11-RXN","	PWY-5677	,desulfovibrio_1_das_tool_C_39_11",23.7714907099955,1.07713921346663,"bad_blast;bad_blast","MULTISPECIES: butyryl-CoA:acetate CoA-transferase","cow"
Acetyl-CoA_fermentation_to_Butyrate,"Desulfovibrio_1_C","R11-RXN","	PWY-5677	,desulfovibrio_1_das_tool_C_3_28",7.56501540001112,0.0126313159124878,"bad_blast;bad_blast","MULTISPECIES: butyryl-CoA:acetate CoA-transferase","cow"
Acetyl-CoA_fermentation_to_Butyrate,"Desulfovibrio_1_C","R11-RXN","	PWY-8190	,desulfovibrio_1_das_tool_C_1_28",5.93447466480109,0.952955661771823,"bad_blast;bad_blast","MULTISPECIES: butyryl-CoA:acetate CoA-transferase","cow"
Acetyl-CoA_fermentation_to_Butyrate,"Desulfovibrio_1_C","R11-RXN","	PWY-8190	,desulfovibrio_1_das_tool_C_39_11",23.7714907099955,1.07713921346663,"bad_blast;bad_blast","MULTISPECIES: butyryl-CoA:acetate CoA-transferase","cow"
Acetyl-CoA_fermentation_to_Butyrate,"Desulfovibrio_1_C","R11-RXN","	PWY-8190	,desulfovibrio_1_das_tool_C_3_28",7.56501540001112,0.0126313159124878,"bad_blast;bad_blast","MULTISPECIES: butyryl-CoA:acetate CoA-transferase","cow"
Acetyl-CoA_fermentation_to_Butyrate,"Desulfovibrio_1_C","RXN-11662",NA,NA,NA,NA,NA,"3-hydroxybutyryl-CoA dehydrogenase (EC 1.1.1.157)","cow"
Acetyl-CoA_fermentation_to_Butyrate,"Desulfovibrio_1_C","RXN-11667",NA,NA,NA,NA,NA,"3-hydroxybutyryl-CoA dehydratase (EC 4.2.1.55)","cow"
Acetyl-CoA_fermentation_to_Butyrate,"Desulfovibrio_1_C","RXN-16834",NA,NA,NA,NA,NA,"Electron bifurcating butyryl-CoA dehydrogenase (NAD+, ferredoxin)","cow"
Acetyl-CoA_fermentation_to_Butyrate,"Desulfovibrio_1_D","ACETYL-COA-ACETYLTRANSFER-RXN",NA,NA,NA,NA,NA,"Acetyl-CoA acetyltransferase (EC 2.3.1.9)","digester"
Acetyl-CoA_fermentation_to_Butyrate,"Desulfovibrio_1_D","BUTYRATE-KINASE-RXN",NA,NA,NA,NA,NA,"Butyrate kinase (EC 2.7.2.7)","digester"
Acetyl-CoA_fermentation_to_Butyrate,"Desulfovibrio_1_D","PHOSPHATE-BUTYRYLTRANSFERASE-RXN",NA,NA,NA,NA,NA,"Phosphate butyryltransferase (EC 2.3.1.19)","digester"
Acetyl-CoA_fermentation_to_Butyrate,"Desulfovibrio_1_D","R11-RXN",NA,NA,NA,NA,NA,"MULTISPECIES: butyryl-CoA:acetate CoA-transferase","digester"
Acetyl-CoA_fermentation_to_Butyrate,"Desulfovibrio_1_D","RXN-11662",NA,NA,NA,NA,NA,"3-hydroxybutyryl-CoA dehydrogenase (EC 1.1.1.157)","digester"
Acetyl-CoA_fermentation_to_Butyrate,"Desulfovibrio_1_D","RXN-11667",NA,NA,NA,NA,NA,"3-hydroxybutyryl-CoA dehydratase (EC 4.2.1.55)","digester"
Acetyl-CoA_fermentation_to_Butyrate,"Desulfovibrio_1_D","RXN-16834",NA,NA,NA,NA,NA,"Electron bifurcating butyryl-CoA dehydrogenase (NAD+, ferredoxin)","digester"
Acetyl-CoA_fermentation_to_Butyrate,"Desulfovibrio_1_G","ACETYL-COA-ACETYLTRANSFER-RXN",NA,NA,NA,NA,NA,"Acetyl-CoA acetyltransferase (EC 2.3.1.9)","goat"
Acetyl-CoA_fermentation_to_Butyrate,"Desulfovibrio_1_G","BUTYRATE-KINASE-RXN","	CENTFERM-PWY	,desulfovibrio_1_das_tool_G_13_17",19.6160401826877,0.565948623408229,"bad_blast;bad_blast","Butyrate kinase (EC 2.7.2.7)","goat"
Acetyl-CoA_fermentation_to_Butyrate,"Desulfovibrio_1_G","PHOSPHATE-BUTYRYLTRANSFERASE-RXN","	CENTFERM-PWY	,desulfovibrio_1_das_tool_G_13_16",17.9476709060772,2.29926529889603,"bad_blast;bad_blast","Phosphate butyryltransferase (EC 2.3.1.19)","goat"
Acetyl-CoA_fermentation_to_Butyrate,"Desulfovibrio_1_G","R11-RXN","	P162-PWY	,desulfovibrio_1_das_tool_G_19_25",3.50426769980418,0.56817067163479,"bad_blast;bad_blast","MULTISPECIES: butyryl-CoA:acetate CoA-transferase","goat"
Acetyl-CoA_fermentation_to_Butyrate,"Desulfovibrio_1_G","R11-RXN","	P162-PWY	,desulfovibrio_1_das_tool_G_4_25",10.1815227264908,0.287806625392482,"bad_blast;bad_blast","MULTISPECIES: butyryl-CoA:acetate CoA-transferase","goat"
Acetyl-CoA_fermentation_to_Butyrate,"Desulfovibrio_1_G","R11-RXN","	P162-PWY	,desulfovibrio_1_das_tool_G_68_4",24.8042871654981,2.37069447827803,"bad_blast;bad_blast","MULTISPECIES: butyryl-CoA:acetate CoA-transferase","goat"
Acetyl-CoA_fermentation_to_Butyrate,"Desulfovibrio_1_G","R11-RXN","	P3-PWY	,desulfovibrio_1_das_tool_G_19_25",3.50426769980418,0.56817067163479,"bad_blast;bad_blast","MULTISPECIES: butyryl-CoA:acetate CoA-transferase","goat"
Acetyl-CoA_fermentation_to_Butyrate,"Desulfovibrio_1_G","R11-RXN","	P3-PWY	,desulfovibrio_1_das_tool_G_4_25",10.1815227264908,0.287806625392482,"bad_blast;bad_blast","MULTISPECIES: butyryl-CoA:acetate CoA-transferase","goat"
Acetyl-CoA_fermentation_to_Butyrate,"Desulfovibrio_1_G","R11-RXN","	P3-PWY	,desulfovibrio_1_das_tool_G_68_4",24.8042871654981,2.37069447827803,"bad_blast;bad_blast","MULTISPECIES: butyryl-CoA:acetate CoA-transferase","goat"
Acetyl-CoA_fermentation_to_Butyrate,"Desulfovibrio_1_G","R11-RXN","	PWY-5022	,desulfovibrio_1_das_tool_G_19_25",3.50426769980418,0.56817067163479,"bad_blast;bad_blast","MULTISPECIES: butyryl-CoA:acetate CoA-transferase","goat"
Acetyl-CoA_fermentation_to_Butyrate,"Desulfovibrio_1_G","R11-RXN","	PWY-5022	,desulfovibrio_1_das_tool_G_4_25",10.1815227264908,0.287806625392482,"bad_blast;bad_blast","MULTISPECIES: butyryl-CoA:acetate CoA-transferase","goat"
Acetyl-CoA_fermentation_to_Butyrate,"Desulfovibrio_1_G","R11-RXN","	PWY-5022	,desulfovibrio_1_das_tool_G_68_4",24.8042871654981,2.37069447827803,"bad_blast;bad_blast","MULTISPECIES: butyryl-CoA:acetate CoA-transferase","goat"
Acetyl-CoA_fermentation_to_Butyrate,"Desulfovibrio_1_G","R11-RXN","	PWY-5677	,desulfovibrio_1_das_tool_G_19_25",3.50426769980418,0.56817067163479,"bad_blast;bad_blast","MULTISPECIES: butyryl-CoA:acetate CoA-transferase","goat"
Acetyl-CoA_fermentation_to_Butyrate,"Desulfovibrio_1_G","R11-RXN","	PWY-5677	,desulfovibrio_1_das_tool_G_4_25",10.1815227264908,0.287806625392482,"bad_blast;bad_blast","MULTISPECIES: butyryl-CoA:acetate CoA-transferase","goat"
Acetyl-CoA_fermentation_to_Butyrate,"Desulfovibrio_1_G","R11-RXN","	PWY-5677	,desulfovibrio_1_das_tool_G_68_4",24.8042871654981,2.37069447827803,"bad_blast;bad_blast","MULTISPECIES: butyryl-CoA:acetate CoA-transferase","goat"
Acetyl-CoA_fermentation_to_Butyrate,"Desulfovibrio_1_G","R11-RXN","	PWY-8190	,desulfovibrio_1_das_tool_G_19_25",3.50426769980418,0.56817067163479,"bad_blast;bad_blast","MULTISPECIES: butyryl-CoA:acetate CoA-transferase","goat"
Acetyl-CoA_fermentation_to_Butyrate,"Desulfovibrio_1_G","R11-RXN","	PWY-8190	,desulfovibrio_1_das_tool_G_4_25",10.1815227264908,0.287806625392482,"bad_blast;bad_blast","MULTISPECIES: butyryl-CoA:acetate CoA-transferase","goat"
Acetyl-CoA_fermentation_to_Butyrate,"Desulfovibrio_1_G","R11-RXN","	PWY-8190	,desulfovibrio_1_das_tool_G_68_4",24.8042871654981,2.37069447827803,"bad_blast;bad_blast","MULTISPECIES: butyryl-CoA:acetate CoA-transferase","goat"
Acetyl-CoA_fermentation_to_Butyrate,"Desulfovibrio_1_G","RXN-11662",NA,NA,NA,NA,NA,"3-hydroxybutyryl-CoA dehydrogenase (EC 1.1.1.157)","goat"
Acetyl-CoA_fermentation_to_Butyrate,"Desulfovibrio_1_G","RXN-11667",NA,NA,NA,NA,NA,"3-hydroxybutyryl-CoA dehydratase (EC 4.2.1.55)","goat"
Acetyl-CoA_fermentation_to_Butyrate,"Desulfovibrio_1_G","RXN-16834",NA,NA,NA,NA,NA,"Electron bifurcating butyryl-CoA dehydrogenase (NAD+, ferredoxin)","goat"
Acetyl-CoA_fermentation_to_Butyrate,"Desulfovibrio_2_G","ACETYL-COA-ACETYLTRANSFER-RXN",NA,NA,NA,NA,NA,"Acetyl-CoA acetyltransferase (EC 2.3.1.9)","goat"
Acetyl-CoA_fermentation_to_Butyrate,"Desulfovibrio_2_G","BUTYRATE-KINASE-RXN","	CENTFERM-PWY	,desulfovibrio_2_das_tool_G_19_5",58.2787223349558,7.48854700141142,"bad_blast;bad_blast","Butyrate kinase (EC 2.7.2.7)","goat"
Acetyl-CoA_fermentation_to_Butyrate,"Desulfovibrio_2_G","PHOSPHATE-BUTYRYLTRANSFERASE-RXN","	CENTFERM-PWY	,desulfovibrio_2_das_tool_G_19_6",44.3892283463179,5.05777259005657,"bad_blast;bad_blast","Phosphate butyryltransferase (EC 2.3.1.19)","goat"
Acetyl-CoA_fermentation_to_Butyrate,"Desulfovibrio_2_G","R11-RXN","	P162-PWY	,desulfovibrio_2_das_tool_G_368_0",0.216667674986948,0.0497560672211389,"bad_blast;bad_blast","MULTISPECIES: butyryl-CoA:acetate CoA-transferase","goat"
Acetyl-CoA_fermentation_to_Butyrate,"Desulfovibrio_2_G","R11-RXN","	P162-PWY	,desulfovibrio_2_das_tool_G_42_1",7.93572647866776,0.431993433893286,"bad_blast;bad_blast","MULTISPECIES: butyryl-CoA:acetate CoA-transferase","goat"
Acetyl-CoA_fermentation_to_Butyrate,"Desulfovibrio_2_G","R11-RXN","	P162-PWY	,desulfovibrio_2_das_tool_G_9_15",17.7322886705446,2.70598829121829,"bad_blast;bad_blast","MULTISPECIES: butyryl-CoA:acetate CoA-transferase","goat"
Acetyl-CoA_fermentation_to_Butyrate,"Desulfovibrio_2_G","R11-RXN","	P3-PWY	,desulfovibrio_2_das_tool_G_368_0",0.216667674986948,0.0497560672211389,"bad_blast;bad_blast","MULTISPECIES: butyryl-CoA:acetate CoA-transferase","goat"
Acetyl-CoA_fermentation_to_Butyrate,"Desulfovibrio_2_G","R11-RXN","	P3-PWY	,desulfovibrio_2_das_tool_G_42_1",7.93572647866776,0.431993433893286,"bad_blast;bad_blast","MULTISPECIES: butyryl-CoA:acetate CoA-transferase","goat"
Acetyl-CoA_fermentation_to_Butyrate,"Desulfovibrio_2_G","R11-RXN","	P3-PWY	,desulfovibrio_2_das_tool_G_9_15",17.7322886705446,2.70598829121829,"bad_blast;bad_blast","MULTISPECIES: butyryl-CoA:acetate CoA-transferase","goat"
Acetyl-CoA_fermentation_to_Butyrate,"Desulfovibrio_2_G","R11-RXN","	PWY-5022	,desulfovibrio_2_das_tool_G_368_0",0.216667674986948,0.0497560672211389,"bad_blast;bad_blast","MULTISPECIES: butyryl-CoA:acetate CoA-transferase","goat"
Acetyl-CoA_fermentation_to_Butyrate,"Desulfovibrio_2_G","R11-RXN","	PWY-5022	,desulfovibrio_2_das_tool_G_42_1",7.93572647866776,0.431993433893286,"bad_blast;bad_blast","MULTISPECIES: butyryl-CoA:acetate CoA-transferase","goat"
Acetyl-CoA_fermentation_to_Butyrate,"Desulfovibrio_2_G","R11-RXN","	PWY-5022	,desulfovibrio_2_das_tool_G_9_15",17.7322886705446,2.70598829121829,"bad_blast;bad_blast","MULTISPECIES: butyryl-CoA:acetate CoA-transferase","goat"
Acetyl-CoA_fermentation_to_Butyrate,"Desulfovibrio_2_G","R11-RXN","	PWY-5677	,desulfovibrio_2_das_tool_G_368_0",0.216667674986948,0.0497560672211389,"bad_blast;bad_blast","MULTISPECIES: butyryl-CoA:acetate CoA-transferase","goat"
Acetyl-CoA_fermentation_to_Butyrate,"Desulfovibrio_2_G","R11-RXN","	PWY-5677	,desulfovibrio_2_das_tool_G_42_1",7.93572647866776,0.431993433893286,"bad_blast;bad_blast","MULTISPECIES: butyryl-CoA:acetate CoA-transferase","goat"
Acetyl-CoA_fermentation_to_Butyrate,"Desulfovibrio_2_G","R11-RXN","	PWY-5677	,desulfovibrio_2_das_tool_G_9_15",17.7322886705446,2.70598829121829,"bad_blast;bad_blast","MULTISPECIES: butyryl-CoA:acetate CoA-transferase","goat"
Acetyl-CoA_fermentation_to_Butyrate,"Desulfovibrio_2_G","R11-RXN","	PWY-8190	,desulfovibrio_2_das_tool_G_368_0",0.216667674986948,0.0497560672211389,"bad_blast;bad_blast","MULTISPECIES: butyryl-CoA:acetate CoA-transferase","goat"
Acetyl-CoA_fermentation_to_Butyrate,"Desulfovibrio_2_G","R11-RXN","	PWY-8190	,desulfovibrio_2_das_tool_G_42_1",7.93572647866776,0.431993433893286,"bad_blast;bad_blast","MULTISPECIES: butyryl-CoA:acetate CoA-transferase","goat"
Acetyl-CoA_fermentation_to_Butyrate,"Desulfovibrio_2_G","R11-RXN","	PWY-8190	,desulfovibrio_2_das_tool_G_9_15",17.7322886705446,2.70598829121829,"bad_blast;bad_blast","MULTISPECIES: butyryl-CoA:acetate CoA-transferase","goat"
Acetyl-CoA_fermentation_to_Butyrate,"Desulfovibrio_2_G","RXN-11662",NA,NA,NA,NA,NA,"3-hydroxybutyryl-CoA dehydrogenase (EC 1.1.1.157)","goat"
Acetyl-CoA_fermentation_to_Butyrate,"Desulfovibrio_2_G","RXN-11667","	CENTFERM-PWY	,desulfovibrio_2_das_tool_G_87_5",14.7788189724361,5.39301860712003,"bad_blast;bad_blast","3-hydroxybutyryl-CoA dehydratase (EC 4.2.1.55)","goat"
Acetyl-CoA_fermentation_to_Butyrate,"Desulfovibrio_2_G","RXN-11667","	P162-PWY	,desulfovibrio_2_das_tool_G_87_5",14.7788189724361,5.39301860712003,"bad_blast;bad_blast","3-hydroxybutyryl-CoA dehydratase (EC 4.2.1.55)","goat"
Acetyl-CoA_fermentation_to_Butyrate,"Desulfovibrio_2_G","RXN-11667","	P3-PWY	,desulfovibrio_2_das_tool_G_87_5",14.7788189724361,5.39301860712003,"bad_blast;bad_blast","3-hydroxybutyryl-CoA dehydratase (EC 4.2.1.55)","goat"
Acetyl-CoA_fermentation_to_Butyrate,"Desulfovibrio_2_G","RXN-11667","	PWY-5177	,desulfovibrio_2_das_tool_G_87_5",14.7788189724361,5.39301860712003,"bad_blast;bad_blast","3-hydroxybutyryl-CoA dehydratase (EC 4.2.1.55)","goat"
Acetyl-CoA_fermentation_to_Butyrate,"Desulfovibrio_2_G","RXN-11667","	PWY-5789	,desulfovibrio_2_das_tool_G_87_5",14.7788189724361,5.39301860712003,"bad_blast;bad_blast","3-hydroxybutyryl-CoA dehydratase (EC 4.2.1.55)","goat"
Acetyl-CoA_fermentation_to_Butyrate,"Desulfovibrio_2_G","RXN-11667","	PWY-6583	,desulfovibrio_2_das_tool_G_87_5",14.7788189724361,5.39301860712003,"bad_blast;bad_blast","3-hydroxybutyryl-CoA dehydratase (EC 4.2.1.55)","goat"
Acetyl-CoA_fermentation_to_Butyrate,"Desulfovibrio_2_G","RXN-11667","	PWY-6863	,desulfovibrio_2_das_tool_G_87_5",14.7788189724361,5.39301860712003,"bad_blast;bad_blast","3-hydroxybutyryl-CoA dehydratase (EC 4.2.1.55)","goat"
Acetyl-CoA_fermentation_to_Butyrate,"Desulfovibrio_2_G","RXN-11667","	PWY-6883	,desulfovibrio_2_das_tool_G_87_5",14.7788189724361,5.39301860712003,"bad_blast;bad_blast","3-hydroxybutyryl-CoA dehydratase (EC 4.2.1.55)","goat"
Acetyl-CoA_fermentation_to_Butyrate,"Desulfovibrio_2_G","RXN-11667","	PWY0-1337	,desulfovibrio_2_das_tool_G_87_5",14.7788189724361,5.39301860712003,"bad_blast;bad_blast","3-hydroxybutyryl-CoA dehydratase (EC 4.2.1.55)","goat"
Acetyl-CoA_fermentation_to_Butyrate,"Desulfovibrio_2_G","RXN-16834",NA,NA,NA,NA,NA,"Electron bifurcating butyryl-CoA dehydrogenase (NAD+, ferredoxin)","goat"
Acetyl-CoA_fermentation_to_Butyrate,"Dethiosulfovibrio_1_D","ACETYL-COA-ACETYLTRANSFER-RXN",NA,NA,NA,NA,NA,"Acetyl-CoA acetyltransferase (EC 2.3.1.9)","digester"
Acetyl-CoA_fermentation_to_Butyrate,"Dethiosulfovibrio_1_D","BUTYRATE-KINASE-RXN","	CENTFERM-PWY	,jonquetella_1_das_tool_D_494_1",22.3591247757721,0.536043418484347,"good_blast;good_blast;good_blast;good_blast","Butyrate kinase (EC 2.7.2.7)","digester"
Acetyl-CoA_fermentation_to_Butyrate,"Dethiosulfovibrio_1_D","PHOSPHATE-BUTYRYLTRANSFERASE-RXN","	CENTFERM-PWY	,jonquetella_1_das_tool_D_290_1",16.3328328249031,1.72049695673431,"good_blast;good_blast","Phosphate butyryltransferase (EC 2.3.1.19)","digester"
Acetyl-CoA_fermentation_to_Butyrate,"Dethiosulfovibrio_1_D","R11-RXN","	P162-PWY	,jonquetella_1_das_tool_D_33_6",0.403833342337552,0.0231953732214159,"bad_blast;bad_blast","MULTISPECIES: butyryl-CoA:acetate CoA-transferase","digester"
Acetyl-CoA_fermentation_to_Butyrate,"Dethiosulfovibrio_1_D","R11-RXN","	P162-PWY	,jonquetella_1_das_tool_D_463_1",0.972255856960976,0.0694098090370962,"bad_blast;bad_blast","MULTISPECIES: butyryl-CoA:acetate CoA-transferase","digester"
Acetyl-CoA_fermentation_to_Butyrate,"Dethiosulfovibrio_1_D","R11-RXN","	P162-PWY	,jonquetella_1_das_tool_D_6_3",2.17603519898042,0.947689027041223,"good_blast;good_blast","MULTISPECIES: butyryl-CoA:acetate CoA-transferase","digester"
Acetyl-CoA_fermentation_to_Butyrate,"Dethiosulfovibrio_1_D","R11-RXN","	P3-PWY	,jonquetella_1_das_tool_D_33_6",0.403833342337552,0.0231953732214159,"bad_blast;bad_blast","MULTISPECIES: butyryl-CoA:acetate CoA-transferase","digester"
Acetyl-CoA_fermentation_to_Butyrate,"Dethiosulfovibrio_1_D","R11-RXN","	P3-PWY	,jonquetella_1_das_tool_D_463_1",0.972255856960976,0.0694098090370962,"bad_blast;bad_blast","MULTISPECIES: butyryl-CoA:acetate CoA-transferase","digester"
Acetyl-CoA_fermentation_to_Butyrate,"Dethiosulfovibrio_1_D","R11-RXN","	P3-PWY	,jonquetella_1_das_tool_D_6_3",2.17603519898042,0.947689027041223,"good_blast;good_blast","MULTISPECIES: butyryl-CoA:acetate CoA-transferase","digester"
Acetyl-CoA_fermentation_to_Butyrate,"Dethiosulfovibrio_1_D","R11-RXN","	PWY-5022	,jonquetella_1_das_tool_D_33_6",0.403833342337552,0.0231953732214159,"bad_blast;bad_blast","MULTISPECIES: butyryl-CoA:acetate CoA-transferase","digester"
Acetyl-CoA_fermentation_to_Butyrate,"Dethiosulfovibrio_1_D","R11-RXN","	PWY-5022	,jonquetella_1_das_tool_D_463_1",0.972255856960976,0.0694098090370962,"bad_blast;bad_blast","MULTISPECIES: butyryl-CoA:acetate CoA-transferase","digester"
Acetyl-CoA_fermentation_to_Butyrate,"Dethiosulfovibrio_1_D","R11-RXN","	PWY-5022	,jonquetella_1_das_tool_D_6_3",2.17603519898042,0.947689027041223,"good_blast;good_blast","MULTISPECIES: butyryl-CoA:acetate CoA-transferase","digester"
Acetyl-CoA_fermentation_to_Butyrate,"Dethiosulfovibrio_1_D","R11-RXN","	PWY-5677	,jonquetella_1_das_tool_D_33_6",0.403833342337552,0.0231953732214159,"bad_blast;bad_blast","MULTISPECIES: butyryl-CoA:acetate CoA-transferase","digester"
Acetyl-CoA_fermentation_to_Butyrate,"Dethiosulfovibrio_1_D","R11-RXN","	PWY-5677	,jonquetella_1_das_tool_D_463_1",0.972255856960976,0.0694098090370962,"bad_blast;bad_blast","MULTISPECIES: butyryl-CoA:acetate CoA-transferase","digester"
Acetyl-CoA_fermentation_to_Butyrate,"Dethiosulfovibrio_1_D","R11-RXN","	PWY-5677	,jonquetella_1_das_tool_D_6_3",2.17603519898042,0.947689027041223,"good_blast;good_blast","MULTISPECIES: butyryl-CoA:acetate CoA-transferase","digester"
Acetyl-CoA_fermentation_to_Butyrate,"Dethiosulfovibrio_1_D","R11-RXN","	PWY-8190	,jonquetella_1_das_tool_D_33_6",0.403833342337552,0.0231953732214159,"bad_blast;bad_blast","MULTISPECIES: butyryl-CoA:acetate CoA-transferase","digester"
Acetyl-CoA_fermentation_to_Butyrate,"Dethiosulfovibrio_1_D","R11-RXN","	PWY-8190	,jonquetella_1_das_tool_D_463_1",0.972255856960976,0.0694098090370962,"bad_blast;bad_blast","MULTISPECIES: butyryl-CoA:acetate CoA-transferase","digester"
Acetyl-CoA_fermentation_to_Butyrate,"Dethiosulfovibrio_1_D","R11-RXN","	PWY-8190	,jonquetella_1_das_tool_D_6_3",2.17603519898042,0.947689027041223,"good_blast;good_blast","MULTISPECIES: butyryl-CoA:acetate CoA-transferase","digester"
Acetyl-CoA_fermentation_to_Butyrate,"Dethiosulfovibrio_1_D","RXN-11662",NA,NA,NA,NA,NA,"3-hydroxybutyryl-CoA dehydrogenase (EC 1.1.1.157)","digester"
Acetyl-CoA_fermentation_to_Butyrate,"Dethiosulfovibrio_1_D","RXN-11667",NA,NA,NA,NA,NA,"3-hydroxybutyryl-CoA dehydratase (EC 4.2.1.55)","digester"
Acetyl-CoA_fermentation_to_Butyrate,"Dethiosulfovibrio_1_D","RXN-16834",NA,NA,NA,NA,NA,"Electron bifurcating butyryl-CoA dehydrogenase (NAD+, ferredoxin)","digester"
Acetyl-CoA_fermentation_to_Butyrate,"Eggerthella_1_D","ACETYL-COA-ACETYLTRANSFER-RXN",NA,NA,NA,NA,NA,"Acetyl-CoA acetyltransferase (EC 2.3.1.9)","digester"
Acetyl-CoA_fermentation_to_Butyrate,"Eggerthella_1_D","BUTYRATE-KINASE-RXN",NA,NA,NA,NA,NA,"Butyrate kinase (EC 2.7.2.7)","digester"
Acetyl-CoA_fermentation_to_Butyrate,"Eggerthella_1_D","PHOSPHATE-BUTYRYLTRANSFERASE-RXN",NA,NA,NA,NA,NA,"Phosphate butyryltransferase (EC 2.3.1.19)","digester"
Acetyl-CoA_fermentation_to_Butyrate,"Eggerthella_1_D","R11-RXN","	P162-PWY	,eggerthella_1_das_tool_D_125_0",0.344496893350461,0.359621123327195,"bad_blast;bad_blast","MULTISPECIES: butyryl-CoA:acetate CoA-transferase","digester"
Acetyl-CoA_fermentation_to_Butyrate,"Eggerthella_1_D","R11-RXN","	P162-PWY	,eggerthella_1_das_tool_D_519_1",0.925801562737808,0.251321166283665,"bad_blast;bad_blast","MULTISPECIES: butyryl-CoA:acetate CoA-transferase","digester"
Acetyl-CoA_fermentation_to_Butyrate,"Eggerthella_1_D","R11-RXN","	P3-PWY	,eggerthella_1_das_tool_D_125_0",0.344496893350461,0.359621123327195,"bad_blast;bad_blast","MULTISPECIES: butyryl-CoA:acetate CoA-transferase","digester"
Acetyl-CoA_fermentation_to_Butyrate,"Eggerthella_1_D","R11-RXN","	P3-PWY	,eggerthella_1_das_tool_D_519_1",0.925801562737808,0.251321166283665,"bad_blast;bad_blast","MULTISPECIES: butyryl-CoA:acetate CoA-transferase","digester"
Acetyl-CoA_fermentation_to_Butyrate,"Eggerthella_1_D","R11-RXN","	PWY-5022	,eggerthella_1_das_tool_D_125_0",0.344496893350461,0.359621123327195,"bad_blast;bad_blast","MULTISPECIES: butyryl-CoA:acetate CoA-transferase","digester"
Acetyl-CoA_fermentation_to_Butyrate,"Eggerthella_1_D","R11-RXN","	PWY-5022	,eggerthella_1_das_tool_D_519_1",0.925801562737808,0.251321166283665,"bad_blast;bad_blast","MULTISPECIES: butyryl-CoA:acetate CoA-transferase","digester"
Acetyl-CoA_fermentation_to_Butyrate,"Eggerthella_1_D","R11-RXN","	PWY-5677	,eggerthella_1_das_tool_D_125_0",0.344496893350461,0.359621123327195,"bad_blast;bad_blast","MULTISPECIES: butyryl-CoA:acetate CoA-transferase","digester"
Acetyl-CoA_fermentation_to_Butyrate,"Eggerthella_1_D","R11-RXN","	PWY-5677	,eggerthella_1_das_tool_D_519_1",0.925801562737808,0.251321166283665,"bad_blast;bad_blast","MULTISPECIES: butyryl-CoA:acetate CoA-transferase","digester"
Acetyl-CoA_fermentation_to_Butyrate,"Eggerthella_1_D","R11-RXN","	PWY-8190	,eggerthella_1_das_tool_D_125_0",0.344496893350461,0.359621123327195,"bad_blast;bad_blast","MULTISPECIES: butyryl-CoA:acetate CoA-transferase","digester"
Acetyl-CoA_fermentation_to_Butyrate,"Eggerthella_1_D","R11-RXN","	PWY-8190	,eggerthella_1_das_tool_D_519_1",0.925801562737808,0.251321166283665,"bad_blast;bad_blast","MULTISPECIES: butyryl-CoA:acetate CoA-transferase","digester"
Acetyl-CoA_fermentation_to_Butyrate,"Eggerthella_1_D","RXN-11662",NA,NA,NA,NA,NA,"3-hydroxybutyryl-CoA dehydrogenase (EC 1.1.1.157)","digester"
Acetyl-CoA_fermentation_to_Butyrate,"Eggerthella_1_D","RXN-11667","	CENTFERM-PWY	,eggerthella_1_das_tool_D_231_1",1.46985687802266,1.37607690185197,"bad_blast;bad_blast","3-hydroxybutyryl-CoA dehydratase (EC 4.2.1.55)","digester"
Acetyl-CoA_fermentation_to_Butyrate,"Eggerthella_1_D","RXN-11667","	P162-PWY	,eggerthella_1_das_tool_D_231_1",1.46985687802266,1.37607690185197,"bad_blast;bad_blast","3-hydroxybutyryl-CoA dehydratase (EC 4.2.1.55)","digester"
Acetyl-CoA_fermentation_to_Butyrate,"Eggerthella_1_D","RXN-11667","	P3-PWY	,eggerthella_1_das_tool_D_231_1",1.46985687802266,1.37607690185197,"bad_blast;bad_blast","3-hydroxybutyryl-CoA dehydratase (EC 4.2.1.55)","digester"
Acetyl-CoA_fermentation_to_Butyrate,"Eggerthella_1_D","RXN-11667","	PWY-5177	,eggerthella_1_das_tool_D_231_1",1.46985687802266,1.37607690185197,"bad_blast;bad_blast","3-hydroxybutyryl-CoA dehydratase (EC 4.2.1.55)","digester"
Acetyl-CoA_fermentation_to_Butyrate,"Eggerthella_1_D","RXN-11667","	PWY-5789	,eggerthella_1_das_tool_D_231_1",1.46985687802266,1.37607690185197,"bad_blast;bad_blast","3-hydroxybutyryl-CoA dehydratase (EC 4.2.1.55)","digester"
Acetyl-CoA_fermentation_to_Butyrate,"Eggerthella_1_D","RXN-11667","	PWY-6583	,eggerthella_1_das_tool_D_231_1",1.46985687802266,1.37607690185197,"bad_blast;bad_blast","3-hydroxybutyryl-CoA dehydratase (EC 4.2.1.55)","digester"
Acetyl-CoA_fermentation_to_Butyrate,"Eggerthella_1_D","RXN-11667","	PWY-6863	,eggerthella_1_das_tool_D_231_1",1.46985687802266,1.37607690185197,"bad_blast;bad_blast","3-hydroxybutyryl-CoA dehydratase (EC 4.2.1.55)","digester"
Acetyl-CoA_fermentation_to_Butyrate,"Eggerthella_1_D","RXN-11667","	PWY-6883	,eggerthella_1_das_tool_D_231_1",1.46985687802266,1.37607690185197,"bad_blast;bad_blast","3-hydroxybutyryl-CoA dehydratase (EC 4.2.1.55)","digester"
Acetyl-CoA_fermentation_to_Butyrate,"Eggerthella_1_D","RXN-11667","	PWY0-1337	,eggerthella_1_das_tool_D_231_1",1.46985687802266,1.37607690185197,"bad_blast;bad_blast","3-hydroxybutyryl-CoA dehydratase (EC 4.2.1.55)","digester"
Acetyl-CoA_fermentation_to_Butyrate,"Eggerthella_1_D","RXN-16834","	CENTFERM-PWY	,eggerthella_1_das_tool_D_173_1",0.233142986107989,0.0166441889017524,"bad_blast;bad_blast","Electron bifurcating butyryl-CoA dehydrogenase (NAD+, ferredoxin)","digester"
Acetyl-CoA_fermentation_to_Butyrate,"Eggerthella_1_D","RXN-16834","	P162-PWY	,eggerthella_1_das_tool_D_173_1",0.233142986107989,0.0166441889017524,"bad_blast;bad_blast","Electron bifurcating butyryl-CoA dehydrogenase (NAD+, ferredoxin)","digester"
Acetyl-CoA_fermentation_to_Butyrate,"Eggerthella_1_D","RXN-16834","	P163-PWY	,eggerthella_1_das_tool_D_173_1",0.233142986107989,0.0166441889017524,"bad_blast;bad_blast","Electron bifurcating butyryl-CoA dehydrogenase (NAD+, ferredoxin)","digester"
Acetyl-CoA_fermentation_to_Butyrate,"Eggerthella_1_D","RXN-16834","	P3-PWY	,eggerthella_1_das_tool_D_173_1",0.233142986107989,0.0166441889017524,"bad_blast;bad_blast","Electron bifurcating butyryl-CoA dehydrogenase (NAD+, ferredoxin)","digester"
Acetyl-CoA_fermentation_to_Butyrate,"Eggerthella_1_D","RXN-16834","	PWY-5022	,eggerthella_1_das_tool_D_173_1",0.233142986107989,0.0166441889017524,"bad_blast;bad_blast","Electron bifurcating butyryl-CoA dehydrogenase (NAD+, ferredoxin)","digester"
Acetyl-CoA_fermentation_to_Butyrate,"Eggerthella_1_D","RXN-16834","	PWY-5677	,eggerthella_1_das_tool_D_173_1",0.233142986107989,0.0166441889017524,"bad_blast;bad_blast","Electron bifurcating butyryl-CoA dehydrogenase (NAD+, ferredoxin)","digester"
Acetyl-CoA_fermentation_to_Butyrate,"Eggerthella_1_D","RXN-16834","	PWY-6583	,eggerthella_1_das_tool_D_173_1",0.233142986107989,0.0166441889017524,"bad_blast;bad_blast","Electron bifurcating butyryl-CoA dehydrogenase (NAD+, ferredoxin)","digester"
Acetyl-CoA_fermentation_to_Butyrate,"Eggerthella_1_D","RXN-16834","	PWY-8190	,eggerthella_1_das_tool_D_173_1",0.233142986107989,0.0166441889017524,"bad_blast;bad_blast","Electron bifurcating butyryl-CoA dehydrogenase (NAD+, ferredoxin)","digester"
Acetyl-CoA_fermentation_to_Butyrate,"Enterocloster_1_C","ACETYL-COA-ACETYLTRANSFER-RXN","	ACETOACETATE-DEG-PWY	,clostridium_clostridioforme_1_das_tool_C_102_9",0.267972879855552,0.160020949731648,"good_blast;good_blast;good_blast;good_blast","Acetyl-CoA acetyltransferase (EC 2.3.1.9)","cow"
Acetyl-CoA_fermentation_to_Butyrate,"Enterocloster_1_C","ACETYL-COA-ACETYLTRANSFER-RXN","	ACETOACETATE-DEG-PWY	,clostridium_clostridioforme_1_das_tool_C_178_2",0.383059422088614,NA,"good_blast;good_blast;good_blast","Acetyl-CoA acetyltransferase (EC 2.3.1.9)","cow"
Acetyl-CoA_fermentation_to_Butyrate,"Enterocloster_1_C","ACETYL-COA-ACETYLTRANSFER-RXN","	CENTFERM-PWY	,clostridium_clostridioforme_1_das_tool_C_102_9",0.267972879855552,0.160020949731648,"good_blast;good_blast;good_blast;good_blast","Acetyl-CoA acetyltransferase (EC 2.3.1.9)","cow"
Acetyl-CoA_fermentation_to_Butyrate,"Enterocloster_1_C","ACETYL-COA-ACETYLTRANSFER-RXN","	CENTFERM-PWY	,clostridium_clostridioforme_1_das_tool_C_178_2",0.383059422088614,NA,"good_blast;good_blast;good_blast","Acetyl-CoA acetyltransferase (EC 2.3.1.9)","cow"
Acetyl-CoA_fermentation_to_Butyrate,"Enterocloster_1_C","ACETYL-COA-ACETYLTRANSFER-RXN","	P162-PWY	,clostridium_clostridioforme_1_das_tool_C_102_9",0.267972879855552,0.160020949731648,"good_blast;good_blast;good_blast;good_blast","Acetyl-CoA acetyltransferase (EC 2.3.1.9)","cow"
Acetyl-CoA_fermentation_to_Butyrate,"Enterocloster_1_C","ACETYL-COA-ACETYLTRANSFER-RXN","	P162-PWY	,clostridium_clostridioforme_1_das_tool_C_178_2",0.383059422088614,NA,"good_blast;good_blast;good_blast","Acetyl-CoA acetyltransferase (EC 2.3.1.9)","cow"
Acetyl-CoA_fermentation_to_Butyrate,"Enterocloster_1_C","ACETYL-COA-ACETYLTRANSFER-RXN","	P163-PWY	,clostridium_clostridioforme_1_das_tool_C_102_9",0.267972879855552,0.160020949731648,"good_blast;good_blast;good_blast;good_blast","Acetyl-CoA acetyltransferase (EC 2.3.1.9)","cow"
Acetyl-CoA_fermentation_to_Butyrate,"Enterocloster_1_C","ACETYL-COA-ACETYLTRANSFER-RXN","	P163-PWY	,clostridium_clostridioforme_1_das_tool_C_178_2",0.383059422088614,NA,"good_blast;good_blast;good_blast","Acetyl-CoA acetyltransferase (EC 2.3.1.9)","cow"
Acetyl-CoA_fermentation_to_Butyrate,"Enterocloster_1_C","ACETYL-COA-ACETYLTRANSFER-RXN","	PWY-5177	,clostridium_clostridioforme_1_das_tool_C_102_9",0.267972879855552,0.160020949731648,"good_blast;good_blast;good_blast;good_blast","Acetyl-CoA acetyltransferase (EC 2.3.1.9)","cow"
Acetyl-CoA_fermentation_to_Butyrate,"Enterocloster_1_C","ACETYL-COA-ACETYLTRANSFER-RXN","	PWY-5177	,clostridium_clostridioforme_1_das_tool_C_178_2",0.383059422088614,NA,"good_blast;good_blast;good_blast","Acetyl-CoA acetyltransferase (EC 2.3.1.9)","cow"
Acetyl-CoA_fermentation_to_Butyrate,"Enterocloster_1_C","ACETYL-COA-ACETYLTRANSFER-RXN","	PWY-5741	,clostridium_clostridioforme_1_das_tool_C_102_9",0.267972879855552,0.160020949731648,"good_blast;good_blast;good_blast;good_blast","Acetyl-CoA acetyltransferase (EC 2.3.1.9)","cow"
Acetyl-CoA_fermentation_to_Butyrate,"Enterocloster_1_C","ACETYL-COA-ACETYLTRANSFER-RXN","	PWY-5741	,clostridium_clostridioforme_1_das_tool_C_178_2",0.383059422088614,NA,"good_blast;good_blast;good_blast","Acetyl-CoA acetyltransferase (EC 2.3.1.9)","cow"
Acetyl-CoA_fermentation_to_Butyrate,"Enterocloster_1_C","ACETYL-COA-ACETYLTRANSFER-RXN","	PWY-5789	,clostridium_clostridioforme_1_das_tool_C_102_9",0.267972879855552,0.160020949731648,"good_blast;good_blast;good_blast;good_blast","Acetyl-CoA acetyltransferase (EC 2.3.1.9)","cow"
Acetyl-CoA_fermentation_to_Butyrate,"Enterocloster_1_C","ACETYL-COA-ACETYLTRANSFER-RXN","	PWY-5789	,clostridium_clostridioforme_1_das_tool_C_178_2",0.383059422088614,NA,"good_blast;good_blast;good_blast","Acetyl-CoA acetyltransferase (EC 2.3.1.9)","cow"
Acetyl-CoA_fermentation_to_Butyrate,"Enterocloster_1_C","ACETYL-COA-ACETYLTRANSFER-RXN","	PWY-6174	,clostridium_clostridioforme_1_das_tool_C_102_9",0.267972879855552,0.160020949731648,"good_blast;good_blast;good_blast;good_blast","Acetyl-CoA acetyltransferase (EC 2.3.1.9)","cow"
Acetyl-CoA_fermentation_to_Butyrate,"Enterocloster_1_C","ACETYL-COA-ACETYLTRANSFER-RXN","	PWY-6174	,clostridium_clostridioforme_1_das_tool_C_178_2",0.383059422088614,NA,"good_blast;good_blast;good_blast","Acetyl-CoA acetyltransferase (EC 2.3.1.9)","cow"
Acetyl-CoA_fermentation_to_Butyrate,"Enterocloster_1_C","ACETYL-COA-ACETYLTRANSFER-RXN","	PWY-6583	,clostridium_clostridioforme_1_das_tool_C_102_9",0.267972879855552,0.160020949731648,"good_blast;good_blast;good_blast;good_blast","Acetyl-CoA acetyltransferase (EC 2.3.1.9)","cow"
Acetyl-CoA_fermentation_to_Butyrate,"Enterocloster_1_C","ACETYL-COA-ACETYLTRANSFER-RXN","	PWY-6583	,clostridium_clostridioforme_1_das_tool_C_178_2",0.383059422088614,NA,"good_blast;good_blast;good_blast","Acetyl-CoA acetyltransferase (EC 2.3.1.9)","cow"
Acetyl-CoA_fermentation_to_Butyrate,"Enterocloster_1_C","ACETYL-COA-ACETYLTRANSFER-RXN","	PWY-6588	,clostridium_clostridioforme_1_das_tool_C_102_9",0.267972879855552,0.160020949731648,"good_blast;good_blast;good_blast;good_blast","Acetyl-CoA acetyltransferase (EC 2.3.1.9)","cow"
Acetyl-CoA_fermentation_to_Butyrate,"Enterocloster_1_C","ACETYL-COA-ACETYLTRANSFER-RXN","	PWY-6588	,clostridium_clostridioforme_1_das_tool_C_178_2",0.383059422088614,NA,"good_blast;good_blast;good_blast","Acetyl-CoA acetyltransferase (EC 2.3.1.9)","cow"
Acetyl-CoA_fermentation_to_Butyrate,"Enterocloster_1_C","ACETYL-COA-ACETYLTRANSFER-RXN","	PWY-6863	,clostridium_clostridioforme_1_das_tool_C_102_9",0.267972879855552,0.160020949731648,"good_blast;good_blast;good_blast;good_blast","Acetyl-CoA acetyltransferase (EC 2.3.1.9)","cow"
Acetyl-CoA_fermentation_to_Butyrate,"Enterocloster_1_C","ACETYL-COA-ACETYLTRANSFER-RXN","	PWY-6863	,clostridium_clostridioforme_1_das_tool_C_178_2",0.383059422088614,NA,"good_blast;good_blast;good_blast","Acetyl-CoA acetyltransferase (EC 2.3.1.9)","cow"
Acetyl-CoA_fermentation_to_Butyrate,"Enterocloster_1_C","ACETYL-COA-ACETYLTRANSFER-RXN","	PWY-6876	,clostridium_clostridioforme_1_das_tool_C_102_9",0.267972879855552,0.160020949731648,"good_blast;good_blast;good_blast;good_blast","Acetyl-CoA acetyltransferase (EC 2.3.1.9)","cow"
Acetyl-CoA_fermentation_to_Butyrate,"Enterocloster_1_C","ACETYL-COA-ACETYLTRANSFER-RXN","	PWY-6876	,clostridium_clostridioforme_1_das_tool_C_178_2",0.383059422088614,NA,"good_blast;good_blast;good_blast","Acetyl-CoA acetyltransferase (EC 2.3.1.9)","cow"
Acetyl-CoA_fermentation_to_Butyrate,"Enterocloster_1_C","ACETYL-COA-ACETYLTRANSFER-RXN","	PWY-6883	,clostridium_clostridioforme_1_das_tool_C_102_9",0.267972879855552,0.160020949731648,"good_blast;good_blast;good_blast;good_blast","Acetyl-CoA acetyltransferase (EC 2.3.1.9)","cow"
Acetyl-CoA_fermentation_to_Butyrate,"Enterocloster_1_C","ACETYL-COA-ACETYLTRANSFER-RXN","	PWY-6883	,clostridium_clostridioforme_1_das_tool_C_178_2",0.383059422088614,NA,"good_blast;good_blast;good_blast","Acetyl-CoA acetyltransferase (EC 2.3.1.9)","cow"
Acetyl-CoA_fermentation_to_Butyrate,"Enterocloster_1_C","ACETYL-COA-ACETYLTRANSFER-RXN","	PWY-7216	,clostridium_clostridioforme_1_das_tool_C_102_9",0.267972879855552,0.160020949731648,"good_blast;good_blast;good_blast;good_blast","Acetyl-CoA acetyltransferase (EC 2.3.1.9)","cow"
Acetyl-CoA_fermentation_to_Butyrate,"Enterocloster_1_C","ACETYL-COA-ACETYLTRANSFER-RXN","	PWY-7216	,clostridium_clostridioforme_1_das_tool_C_178_2",0.383059422088614,NA,"good_blast;good_blast;good_blast","Acetyl-CoA acetyltransferase (EC 2.3.1.9)","cow"
Acetyl-CoA_fermentation_to_Butyrate,"Enterocloster_1_C","ACETYL-COA-ACETYLTRANSFER-RXN","	PWY-7391	,clostridium_clostridioforme_1_das_tool_C_102_9",0.267972879855552,0.160020949731648,"good_blast;good_blast;good_blast;good_blast","Acetyl-CoA acetyltransferase (EC 2.3.1.9)","cow"
Acetyl-CoA_fermentation_to_Butyrate,"Enterocloster_1_C","ACETYL-COA-ACETYLTRANSFER-RXN","	PWY-7391	,clostridium_clostridioforme_1_das_tool_C_178_2",0.383059422088614,NA,"good_blast;good_blast;good_blast","Acetyl-CoA acetyltransferase (EC 2.3.1.9)","cow"
Acetyl-CoA_fermentation_to_Butyrate,"Enterocloster_1_C","ACETYL-COA-ACETYLTRANSFER-RXN","	PWY-7524	,clostridium_clostridioforme_1_das_tool_C_102_9",0.267972879855552,0.160020949731648,"good_blast;good_blast;good_blast;good_blast","Acetyl-CoA acetyltransferase (EC 2.3.1.9)","cow"
Acetyl-CoA_fermentation_to_Butyrate,"Enterocloster_1_C","ACETYL-COA-ACETYLTRANSFER-RXN","	PWY-7524	,clostridium_clostridioforme_1_das_tool_C_178_2",0.383059422088614,NA,"good_blast;good_blast;good_blast","Acetyl-CoA acetyltransferase (EC 2.3.1.9)","cow"
Acetyl-CoA_fermentation_to_Butyrate,"Enterocloster_1_C","ACETYL-COA-ACETYLTRANSFER-RXN","	PWY-7778	,clostridium_clostridioforme_1_das_tool_C_102_9",0.267972879855552,0.160020949731648,"good_blast;good_blast;good_blast;good_blast","Acetyl-CoA acetyltransferase (EC 2.3.1.9)","cow"
Acetyl-CoA_fermentation_to_Butyrate,"Enterocloster_1_C","ACETYL-COA-ACETYLTRANSFER-RXN","	PWY-7778	,clostridium_clostridioforme_1_das_tool_C_178_2",0.383059422088614,NA,"good_blast;good_blast;good_blast","Acetyl-CoA acetyltransferase (EC 2.3.1.9)","cow"
Acetyl-CoA_fermentation_to_Butyrate,"Enterocloster_1_C","ACETYL-COA-ACETYLTRANSFER-RXN","	PWY-7779	,clostridium_clostridioforme_1_das_tool_C_102_9",0.267972879855552,0.160020949731648,"good_blast;good_blast;good_blast;good_blast","Acetyl-CoA acetyltransferase (EC 2.3.1.9)","cow"
Acetyl-CoA_fermentation_to_Butyrate,"Enterocloster_1_C","ACETYL-COA-ACETYLTRANSFER-RXN","	PWY-7779	,clostridium_clostridioforme_1_das_tool_C_178_2",0.383059422088614,NA,"good_blast;good_blast;good_blast","Acetyl-CoA acetyltransferase (EC 2.3.1.9)","cow"
Acetyl-CoA_fermentation_to_Butyrate,"Enterocloster_1_C","ACETYL-COA-ACETYLTRANSFER-RXN","	PWY-8058	,clostridium_clostridioforme_1_das_tool_C_102_9",0.267972879855552,0.160020949731648,"good_blast;good_blast;good_blast;good_blast","Acetyl-CoA acetyltransferase (EC 2.3.1.9)","cow"
Acetyl-CoA_fermentation_to_Butyrate,"Enterocloster_1_C","ACETYL-COA-ACETYLTRANSFER-RXN","	PWY-8058	,clostridium_clostridioforme_1_das_tool_C_178_2",0.383059422088614,NA,"good_blast;good_blast;good_blast","Acetyl-CoA acetyltransferase (EC 2.3.1.9)","cow"
Acetyl-CoA_fermentation_to_Butyrate,"Enterocloster_1_C","ACETYL-COA-ACETYLTRANSFER-RXN","	PWY-8125	,clostridium_clostridioforme_1_das_tool_C_102_9",0.267972879855552,0.160020949731648,"good_blast;good_blast;good_blast;good_blast","Acetyl-CoA acetyltransferase (EC 2.3.1.9)","cow"
Acetyl-CoA_fermentation_to_Butyrate,"Enterocloster_1_C","ACETYL-COA-ACETYLTRANSFER-RXN","	PWY-8125	,clostridium_clostridioforme_1_das_tool_C_178_2",0.383059422088614,NA,"good_blast;good_blast;good_blast","Acetyl-CoA acetyltransferase (EC 2.3.1.9)","cow"
Acetyl-CoA_fermentation_to_Butyrate,"Enterocloster_1_C","ACETYL-COA-ACETYLTRANSFER-RXN","	PWY-8425	,clostridium_clostridioforme_1_das_tool_C_102_9",0.267972879855552,0.160020949731648,"good_blast;good_blast;good_blast;good_blast","Acetyl-CoA acetyltransferase (EC 2.3.1.9)","cow"
Acetyl-CoA_fermentation_to_Butyrate,"Enterocloster_1_C","ACETYL-COA-ACETYLTRANSFER-RXN","	PWY-8425	,clostridium_clostridioforme_1_das_tool_C_178_2",0.383059422088614,NA,"good_blast;good_blast;good_blast","Acetyl-CoA acetyltransferase (EC 2.3.1.9)","cow"
Acetyl-CoA_fermentation_to_Butyrate,"Enterocloster_1_C","ACETYL-COA-ACETYLTRANSFER-RXN","	PWY-922	,clostridium_clostridioforme_1_das_tool_C_102_9",0.267972879855552,0.160020949731648,"good_blast;good_blast;good_blast;good_blast","Acetyl-CoA acetyltransferase (EC 2.3.1.9)","cow"
Acetyl-CoA_fermentation_to_Butyrate,"Enterocloster_1_C","ACETYL-COA-ACETYLTRANSFER-RXN","	PWY-922	,clostridium_clostridioforme_1_das_tool_C_178_2",0.383059422088614,NA,"good_blast;good_blast;good_blast","Acetyl-CoA acetyltransferase (EC 2.3.1.9)","cow"
Acetyl-CoA_fermentation_to_Butyrate,"Enterocloster_1_C","ACETYL-COA-ACETYLTRANSFER-RXN","	PWY0-1337	,clostridium_clostridioforme_1_das_tool_C_102_9",0.267972879855552,0.160020949731648,"good_blast;good_blast;good_blast;good_blast","Acetyl-CoA acetyltransferase (EC 2.3.1.9)","cow"
Acetyl-CoA_fermentation_to_Butyrate,"Enterocloster_1_C","ACETYL-COA-ACETYLTRANSFER-RXN","	PWY0-1337	,clostridium_clostridioforme_1_das_tool_C_178_2",0.383059422088614,NA,"good_blast;good_blast;good_blast","Acetyl-CoA acetyltransferase (EC 2.3.1.9)","cow"
Acetyl-CoA_fermentation_to_Butyrate,"Enterocloster_1_C","ACETYL-COA-ACETYLTRANSFER-RXN","	PWY1-3	,clostridium_clostridioforme_1_das_tool_C_102_9",0.267972879855552,0.160020949731648,"good_blast;good_blast;good_blast;good_blast","Acetyl-CoA acetyltransferase (EC 2.3.1.9)","cow"
Acetyl-CoA_fermentation_to_Butyrate,"Enterocloster_1_C","ACETYL-COA-ACETYLTRANSFER-RXN","	PWY1-3	,clostridium_clostridioforme_1_das_tool_C_178_2",0.383059422088614,NA,"good_blast;good_blast;good_blast","Acetyl-CoA acetyltransferase (EC 2.3.1.9)","cow"
Acetyl-CoA_fermentation_to_Butyrate,"Enterocloster_1_C","ACETYL-COA-ACETYLTRANSFER-RXN","	PWY66-367	,clostridium_clostridioforme_1_das_tool_C_102_9",0.267972879855552,0.160020949731648,"good_blast;good_blast;good_blast;good_blast","Acetyl-CoA acetyltransferase (EC 2.3.1.9)","cow"
Acetyl-CoA_fermentation_to_Butyrate,"Enterocloster_1_C","ACETYL-COA-ACETYLTRANSFER-RXN","	PWY66-367	,clostridium_clostridioforme_1_das_tool_C_178_2",0.383059422088614,NA,"good_blast;good_blast;good_blast","Acetyl-CoA acetyltransferase (EC 2.3.1.9)","cow"
Acetyl-CoA_fermentation_to_Butyrate,"Enterocloster_1_C","ACETYL-COA-ACETYLTRANSFER-RXN","	PWY66-368	,clostridium_clostridioforme_1_das_tool_C_102_9",0.267972879855552,0.160020949731648,"good_blast;good_blast;good_blast;good_blast","Acetyl-CoA acetyltransferase (EC 2.3.1.9)","cow"
Acetyl-CoA_fermentation_to_Butyrate,"Enterocloster_1_C","ACETYL-COA-ACETYLTRANSFER-RXN","	PWY66-368	,clostridium_clostridioforme_1_das_tool_C_178_2",0.383059422088614,NA,"good_blast;good_blast;good_blast","Acetyl-CoA acetyltransferase (EC 2.3.1.9)","cow"
Acetyl-CoA_fermentation_to_Butyrate,"Enterocloster_1_C","BUTYRATE-KINASE-RXN",NA,NA,NA,NA,NA,"Butyrate kinase (EC 2.7.2.7)","cow"
Acetyl-CoA_fermentation_to_Butyrate,"Enterocloster_1_C","PHOSPHATE-BUTYRYLTRANSFERASE-RXN","	CENTFERM-PWY	,clostridium_clostridioforme_1_das_tool_C_165_2",12.2285784554758,2.29296452338251,"bad_blast;bad_blast","Phosphate butyryltransferase (EC 2.3.1.19)","cow"
Acetyl-CoA_fermentation_to_Butyrate,"Enterocloster_1_C","R11-RXN","	P162-PWY	,clostridium_clostridioforme_1_das_tool_C_102_11",0.845587722047887,0.117857963153204,"good_blast;good_blast;good_blast;good_blast;good_blast;good_blast;good_blast;good_blast;good_blast;good_blast;good_blast;good_blast;good_blast;good_blast;good_blast;good_blast","MULTISPECIES: butyryl-CoA:acetate CoA-transferase","cow"
Acetyl-CoA_fermentation_to_Butyrate,"Enterocloster_1_C","R11-RXN","	P162-PWY	,clostridium_clostridioforme_1_das_tool_C_178_4",1.03615011131924,0.15163795223257,"good_blast;good_blast;good_blast;good_blast;good_blast;good_blast;good_blast;good_blast;good_blast;good_blast;good_blast;good_blast;good_blast;good_blast;good_blast;good_blast","MULTISPECIES: butyryl-CoA:acetate CoA-transferase","cow"
Acetyl-CoA_fermentation_to_Butyrate,"Enterocloster_1_C","R11-RXN","	P162-PWY	,clostridium_clostridioforme_1_das_tool_C_39_16",0.28767417348021,0.0400960080830496,"good_blast;good_blast","MULTISPECIES: butyryl-CoA:acetate CoA-transferase","cow"
Acetyl-CoA_fermentation_to_Butyrate,"Enterocloster_1_C","R11-RXN","	P3-PWY	,clostridium_clostridioforme_1_das_tool_C_102_11",0.845587722047887,0.117857963153204,"good_blast;good_blast;good_blast;good_blast;good_blast;good_blast;good_blast;good_blast;good_blast;good_blast;good_blast;good_blast;good_blast;good_blast;good_blast;good_blast","MULTISPECIES: butyryl-CoA:acetate CoA-transferase","cow"
Acetyl-CoA_fermentation_to_Butyrate,"Enterocloster_1_C","R11-RXN","	P3-PWY	,clostridium_clostridioforme_1_das_tool_C_178_4",1.03615011131924,0.15163795223257,"good_blast;good_blast;good_blast;good_blast;good_blast;good_blast;good_blast;good_blast;good_blast;good_blast;good_blast;good_blast;good_blast;good_blast;good_blast;good_blast","MULTISPECIES: butyryl-CoA:acetate CoA-transferase","cow"
Acetyl-CoA_fermentation_to_Butyrate,"Enterocloster_1_C","R11-RXN","	P3-PWY	,clostridium_clostridioforme_1_das_tool_C_39_16",0.28767417348021,0.0400960080830496,"good_blast;good_blast","MULTISPECIES: butyryl-CoA:acetate CoA-transferase","cow"
Acetyl-CoA_fermentation_to_Butyrate,"Enterocloster_1_C","R11-RXN","	PWY-5022	,clostridium_clostridioforme_1_das_tool_C_102_11",0.845587722047887,0.117857963153204,"good_blast;good_blast;good_blast;good_blast;good_blast;good_blast;good_blast;good_blast;good_blast;good_blast;good_blast;good_blast;good_blast;good_blast;good_blast;good_blast","MULTISPECIES: butyryl-CoA:acetate CoA-transferase","cow"
Acetyl-CoA_fermentation_to_Butyrate,"Enterocloster_1_C","R11-RXN","	PWY-5022	,clostridium_clostridioforme_1_das_tool_C_178_4",1.03615011131924,0.15163795223257,"good_blast;good_blast;good_blast;good_blast;good_blast;good_blast;good_blast;good_blast;good_blast;good_blast;good_blast;good_blast;good_blast;good_blast;good_blast;good_blast","MULTISPECIES: butyryl-CoA:acetate CoA-transferase","cow"
Acetyl-CoA_fermentation_to_Butyrate,"Enterocloster_1_C","R11-RXN","	PWY-5022	,clostridium_clostridioforme_1_das_tool_C_39_16",0.28767417348021,0.0400960080830496,"good_blast;good_blast","MULTISPECIES: butyryl-CoA:acetate CoA-transferase","cow"
Acetyl-CoA_fermentation_to_Butyrate,"Enterocloster_1_C","R11-RXN","	PWY-5677	,clostridium_clostridioforme_1_das_tool_C_102_11",0.845587722047887,0.117857963153204,"good_blast;good_blast;good_blast;good_blast;good_blast;good_blast;good_blast;good_blast;good_blast;good_blast;good_blast;good_blast;good_blast;good_blast;good_blast;good_blast","MULTISPECIES: butyryl-CoA:acetate CoA-transferase","cow"
Acetyl-CoA_fermentation_to_Butyrate,"Enterocloster_1_C","R11-RXN","	PWY-5677	,clostridium_clostridioforme_1_das_tool_C_178_4",1.03615011131924,0.15163795223257,"good_blast;good_blast;good_blast;good_blast;good_blast;good_blast;good_blast;good_blast;good_blast;good_blast;good_blast;good_blast;good_blast;good_blast;good_blast;good_blast","MULTISPECIES: butyryl-CoA:acetate CoA-transferase","cow"
Acetyl-CoA_fermentation_to_Butyrate,"Enterocloster_1_C","R11-RXN","	PWY-5677	,clostridium_clostridioforme_1_das_tool_C_39_16",0.28767417348021,0.0400960080830496,"good_blast;good_blast","MULTISPECIES: butyryl-CoA:acetate CoA-transferase","cow"
Acetyl-CoA_fermentation_to_Butyrate,"Enterocloster_1_C","R11-RXN","	PWY-8190	,clostridium_clostridioforme_1_das_tool_C_102_11",0.845587722047887,0.117857963153204,"good_blast;good_blast;good_blast;good_blast;good_blast;good_blast;good_blast;good_blast;good_blast;good_blast;good_blast;good_blast;good_blast;good_blast;good_blast;good_blast","MULTISPECIES: butyryl-CoA:acetate CoA-transferase","cow"
Acetyl-CoA_fermentation_to_Butyrate,"Enterocloster_1_C","R11-RXN","	PWY-8190	,clostridium_clostridioforme_1_das_tool_C_178_4",1.03615011131924,0.15163795223257,"good_blast;good_blast;good_blast;good_blast;good_blast;good_blast;good_blast;good_blast;good_blast;good_blast;good_blast;good_blast;good_blast;good_blast;good_blast;good_blast","MULTISPECIES: butyryl-CoA:acetate CoA-transferase","cow"
Acetyl-CoA_fermentation_to_Butyrate,"Enterocloster_1_C","R11-RXN","	PWY-8190	,clostridium_clostridioforme_1_das_tool_C_39_16",0.28767417348021,0.0400960080830496,"good_blast;good_blast","MULTISPECIES: butyryl-CoA:acetate CoA-transferase","cow"
Acetyl-CoA_fermentation_to_Butyrate,"Enterocloster_1_C","RXN-11662","	CENTFERM-PWY	,clostridium_clostridioforme_1_das_tool_C_178_3",0.108319979757391,NA,"good_blast","3-hydroxybutyryl-CoA dehydrogenase (EC 1.1.1.157)","cow"
Acetyl-CoA_fermentation_to_Butyrate,"Enterocloster_1_C","RXN-11662","	P162-PWY	,clostridium_clostridioforme_1_das_tool_C_178_3",0.108319979757391,NA,"good_blast","3-hydroxybutyryl-CoA dehydrogenase (EC 1.1.1.157)","cow"
Acetyl-CoA_fermentation_to_Butyrate,"Enterocloster_1_C","RXN-11662","	PWY-5177	,clostridium_clostridioforme_1_das_tool_C_178_3",0.108319979757391,NA,"good_blast","3-hydroxybutyryl-CoA dehydrogenase (EC 1.1.1.157)","cow"
Acetyl-CoA_fermentation_to_Butyrate,"Enterocloster_1_C","RXN-11662","	PWY-5789	,clostridium_clostridioforme_1_das_tool_C_178_3",0.108319979757391,NA,"good_blast","3-hydroxybutyryl-CoA dehydrogenase (EC 1.1.1.157)","cow"
Acetyl-CoA_fermentation_to_Butyrate,"Enterocloster_1_C","RXN-11662","	PWY-6583	,clostridium_clostridioforme_1_das_tool_C_178_3",0.108319979757391,NA,"good_blast","3-hydroxybutyryl-CoA dehydrogenase (EC 1.1.1.157)","cow"
Acetyl-CoA_fermentation_to_Butyrate,"Enterocloster_1_C","RXN-11662","	PWY-6863	,clostridium_clostridioforme_1_das_tool_C_178_3",0.108319979757391,NA,"good_blast","3-hydroxybutyryl-CoA dehydrogenase (EC 1.1.1.157)","cow"
Acetyl-CoA_fermentation_to_Butyrate,"Enterocloster_1_C","RXN-11662","	PWY-6883	,clostridium_clostridioforme_1_das_tool_C_178_3",0.108319979757391,NA,"good_blast","3-hydroxybutyryl-CoA dehydrogenase (EC 1.1.1.157)","cow"
Acetyl-CoA_fermentation_to_Butyrate,"Enterocloster_1_C","RXN-11662","	PWY-7216	,clostridium_clostridioforme_1_das_tool_C_178_3",0.108319979757391,NA,"good_blast","3-hydroxybutyryl-CoA dehydrogenase (EC 1.1.1.157)","cow"
Acetyl-CoA_fermentation_to_Butyrate,"Enterocloster_1_C","RXN-11662","	PWY-7778	,clostridium_clostridioforme_1_das_tool_C_178_3",0.108319979757391,NA,"good_blast","3-hydroxybutyryl-CoA dehydrogenase (EC 1.1.1.157)","cow"
Acetyl-CoA_fermentation_to_Butyrate,"Enterocloster_1_C","RXN-11662","	PWY-7779	,clostridium_clostridioforme_1_das_tool_C_178_3",0.108319979757391,NA,"good_blast","3-hydroxybutyryl-CoA dehydrogenase (EC 1.1.1.157)","cow"
Acetyl-CoA_fermentation_to_Butyrate,"Enterocloster_1_C","RXN-11662","	PWY0-1337	,clostridium_clostridioforme_1_das_tool_C_178_3",0.108319979757391,NA,"good_blast","3-hydroxybutyryl-CoA dehydrogenase (EC 1.1.1.157)","cow"
Acetyl-CoA_fermentation_to_Butyrate,"Enterocloster_1_C","RXN-11667","	CENTFERM-PWY	,clostridium_clostridioforme_1_das_tool_C_1_59",1.17159461574568,0.0890576941319582,"bad_blast;bad_blast","3-hydroxybutyryl-CoA dehydratase (EC 4.2.1.55)","cow"
Acetyl-CoA_fermentation_to_Butyrate,"Enterocloster_1_C","RXN-11667","	P162-PWY	,clostridium_clostridioforme_1_das_tool_C_1_59",1.17159461574568,0.0890576941319582,"bad_blast;bad_blast","3-hydroxybutyryl-CoA dehydratase (EC 4.2.1.55)","cow"
Acetyl-CoA_fermentation_to_Butyrate,"Enterocloster_1_C","RXN-11667","	P3-PWY	,clostridium_clostridioforme_1_das_tool_C_1_59",1.17159461574568,0.0890576941319582,"bad_blast;bad_blast","3-hydroxybutyryl-CoA dehydratase (EC 4.2.1.55)","cow"
Acetyl-CoA_fermentation_to_Butyrate,"Enterocloster_1_C","RXN-11667","	PWY-5177	,clostridium_clostridioforme_1_das_tool_C_1_59",1.17159461574568,0.0890576941319582,"bad_blast;bad_blast","3-hydroxybutyryl-CoA dehydratase (EC 4.2.1.55)","cow"
Acetyl-CoA_fermentation_to_Butyrate,"Enterocloster_1_C","RXN-11667","	PWY-5789	,clostridium_clostridioforme_1_das_tool_C_1_59",1.17159461574568,0.0890576941319582,"bad_blast;bad_blast","3-hydroxybutyryl-CoA dehydratase (EC 4.2.1.55)","cow"
Acetyl-CoA_fermentation_to_Butyrate,"Enterocloster_1_C","RXN-11667","	PWY-6583	,clostridium_clostridioforme_1_das_tool_C_1_59",1.17159461574568,0.0890576941319582,"bad_blast;bad_blast","3-hydroxybutyryl-CoA dehydratase (EC 4.2.1.55)","cow"
Acetyl-CoA_fermentation_to_Butyrate,"Enterocloster_1_C","RXN-11667","	PWY-6863	,clostridium_clostridioforme_1_das_tool_C_1_59",1.17159461574568,0.0890576941319582,"bad_blast;bad_blast","3-hydroxybutyryl-CoA dehydratase (EC 4.2.1.55)","cow"
Acetyl-CoA_fermentation_to_Butyrate,"Enterocloster_1_C","RXN-11667","	PWY-6883	,clostridium_clostridioforme_1_das_tool_C_1_59",1.17159461574568,0.0890576941319582,"bad_blast;bad_blast","3-hydroxybutyryl-CoA dehydratase (EC 4.2.1.55)","cow"
Acetyl-CoA_fermentation_to_Butyrate,"Enterocloster_1_C","RXN-11667","	PWY0-1337	,clostridium_clostridioforme_1_das_tool_C_1_59",1.17159461574568,0.0890576941319582,"bad_blast;bad_blast","3-hydroxybutyryl-CoA dehydratase (EC 4.2.1.55)","cow"
Acetyl-CoA_fermentation_to_Butyrate,"Enterocloster_1_C","RXN-16834","	CENTFERM-PWY	,clostridium_clostridioforme_1_das_tool_C_15_28",0.128283893066027,0.075861590455705,"good_blast;good_blast","Electron bifurcating butyryl-CoA dehydrogenase (NAD+, ferredoxin)","cow"
Acetyl-CoA_fermentation_to_Butyrate,"Enterocloster_1_C","RXN-16834","	P162-PWY	,clostridium_clostridioforme_1_das_tool_C_15_28",0.128283893066027,0.075861590455705,"good_blast;good_blast","Electron bifurcating butyryl-CoA dehydrogenase (NAD+, ferredoxin)","cow"
Acetyl-CoA_fermentation_to_Butyrate,"Enterocloster_1_C","RXN-16834","	P163-PWY	,clostridium_clostridioforme_1_das_tool_C_15_28",0.128283893066027,0.075861590455705,"good_blast;good_blast","Electron bifurcating butyryl-CoA dehydrogenase (NAD+, ferredoxin)","cow"
Acetyl-CoA_fermentation_to_Butyrate,"Enterocloster_1_C","RXN-16834","	P3-PWY	,clostridium_clostridioforme_1_das_tool_C_15_28",0.128283893066027,0.075861590455705,"good_blast;good_blast","Electron bifurcating butyryl-CoA dehydrogenase (NAD+, ferredoxin)","cow"
Acetyl-CoA_fermentation_to_Butyrate,"Enterocloster_1_C","RXN-16834","	PWY-5022	,clostridium_clostridioforme_1_das_tool_C_15_28",0.128283893066027,0.075861590455705,"good_blast;good_blast","Electron bifurcating butyryl-CoA dehydrogenase (NAD+, ferredoxin)","cow"
Acetyl-CoA_fermentation_to_Butyrate,"Enterocloster_1_C","RXN-16834","	PWY-5677	,clostridium_clostridioforme_1_das_tool_C_15_28",0.128283893066027,0.075861590455705,"good_blast;good_blast","Electron bifurcating butyryl-CoA dehydrogenase (NAD+, ferredoxin)","cow"
Acetyl-CoA_fermentation_to_Butyrate,"Enterocloster_1_C","RXN-16834","	PWY-6583	,clostridium_clostridioforme_1_das_tool_C_15_28",0.128283893066027,0.075861590455705,"good_blast;good_blast","Electron bifurcating butyryl-CoA dehydrogenase (NAD+, ferredoxin)","cow"
Acetyl-CoA_fermentation_to_Butyrate,"Enterocloster_1_C","RXN-16834","	PWY-8190	,clostridium_clostridioforme_1_das_tool_C_15_28",0.128283893066027,0.075861590455705,"good_blast;good_blast","Electron bifurcating butyryl-CoA dehydrogenase (NAD+, ferredoxin)","cow"
Acetyl-CoA_fermentation_to_Butyrate,"Enterocloster_1_D","ACETYL-COA-ACETYLTRANSFER-RXN","	ACETOACETATE-DEG-PWY	,clostridium_bolteae_1_das_tool_D_13_0",0.188950175015231,0.0403614315537123,"good_blast;good_blast;good_blast;good_blast","Acetyl-CoA acetyltransferase (EC 2.3.1.9)","digester"
Acetyl-CoA_fermentation_to_Butyrate,"Enterocloster_1_D","ACETYL-COA-ACETYLTRANSFER-RXN","	ACETOACETATE-DEG-PWY	,clostridium_bolteae_1_das_tool_D_5_5",0.858886175290757,0.183465697100486,"good_blast;good_blast;good_blast;good_blast;good_blast;good_blast","Acetyl-CoA acetyltransferase (EC 2.3.1.9)","digester"
Acetyl-CoA_fermentation_to_Butyrate,"Enterocloster_1_D","ACETYL-COA-ACETYLTRANSFER-RXN","	CENTFERM-PWY	,clostridium_bolteae_1_das_tool_D_13_0",0.188950175015231,0.0403614315537123,"good_blast;good_blast;good_blast;good_blast","Acetyl-CoA acetyltransferase (EC 2.3.1.9)","digester"
Acetyl-CoA_fermentation_to_Butyrate,"Enterocloster_1_D","ACETYL-COA-ACETYLTRANSFER-RXN","	CENTFERM-PWY	,clostridium_bolteae_1_das_tool_D_5_5",0.858886175290757,0.183465697100486,"good_blast;good_blast;good_blast;good_blast;good_blast;good_blast","Acetyl-CoA acetyltransferase (EC 2.3.1.9)","digester"
Acetyl-CoA_fermentation_to_Butyrate,"Enterocloster_1_D","ACETYL-COA-ACETYLTRANSFER-RXN","	P162-PWY	,clostridium_bolteae_1_das_tool_D_13_0",0.188950175015231,0.0403614315537123,"good_blast;good_blast;good_blast;good_blast","Acetyl-CoA acetyltransferase (EC 2.3.1.9)","digester"
Acetyl-CoA_fermentation_to_Butyrate,"Enterocloster_1_D","ACETYL-COA-ACETYLTRANSFER-RXN","	P162-PWY	,clostridium_bolteae_1_das_tool_D_5_5",0.858886175290757,0.183465697100486,"good_blast;good_blast;good_blast;good_blast;good_blast;good_blast","Acetyl-CoA acetyltransferase (EC 2.3.1.9)","digester"
Acetyl-CoA_fermentation_to_Butyrate,"Enterocloster_1_D","ACETYL-COA-ACETYLTRANSFER-RXN","	P163-PWY	,clostridium_bolteae_1_das_tool_D_13_0",0.188950175015231,0.0403614315537123,"good_blast;good_blast;good_blast;good_blast","Acetyl-CoA acetyltransferase (EC 2.3.1.9)","digester"
Acetyl-CoA_fermentation_to_Butyrate,"Enterocloster_1_D","ACETYL-COA-ACETYLTRANSFER-RXN","	P163-PWY	,clostridium_bolteae_1_das_tool_D_5_5",0.858886175290757,0.183465697100486,"good_blast;good_blast;good_blast;good_blast;good_blast;good_blast","Acetyl-CoA acetyltransferase (EC 2.3.1.9)","digester"
Acetyl-CoA_fermentation_to_Butyrate,"Enterocloster_1_D","ACETYL-COA-ACETYLTRANSFER-RXN","	PWY-5177	,clostridium_bolteae_1_das_tool_D_13_0",0.188950175015231,0.0403614315537123,"good_blast;good_blast;good_blast;good_blast","Acetyl-CoA acetyltransferase (EC 2.3.1.9)","digester"
Acetyl-CoA_fermentation_to_Butyrate,"Enterocloster_1_D","ACETYL-COA-ACETYLTRANSFER-RXN","	PWY-5177	,clostridium_bolteae_1_das_tool_D_5_5",0.858886175290757,0.183465697100486,"good_blast;good_blast;good_blast;good_blast;good_blast;good_blast","Acetyl-CoA acetyltransferase (EC 2.3.1.9)","digester"
Acetyl-CoA_fermentation_to_Butyrate,"Enterocloster_1_D","ACETYL-COA-ACETYLTRANSFER-RXN","	PWY-5741	,clostridium_bolteae_1_das_tool_D_13_0",0.188950175015231,0.0403614315537123,"good_blast;good_blast;good_blast;good_blast","Acetyl-CoA acetyltransferase (EC 2.3.1.9)","digester"
Acetyl-CoA_fermentation_to_Butyrate,"Enterocloster_1_D","ACETYL-COA-ACETYLTRANSFER-RXN","	PWY-5741	,clostridium_bolteae_1_das_tool_D_5_5",0.858886175290757,0.183465697100486,"good_blast;good_blast;good_blast;good_blast;good_blast;good_blast","Acetyl-CoA acetyltransferase (EC 2.3.1.9)","digester"
Acetyl-CoA_fermentation_to_Butyrate,"Enterocloster_1_D","ACETYL-COA-ACETYLTRANSFER-RXN","	PWY-5789	,clostridium_bolteae_1_das_tool_D_13_0",0.188950175015231,0.0403614315537123,"good_blast;good_blast;good_blast;good_blast","Acetyl-CoA acetyltransferase (EC 2.3.1.9)","digester"
Acetyl-CoA_fermentation_to_Butyrate,"Enterocloster_1_D","ACETYL-COA-ACETYLTRANSFER-RXN","	PWY-5789	,clostridium_bolteae_1_das_tool_D_5_5",0.858886175290757,0.183465697100486,"good_blast;good_blast;good_blast;good_blast;good_blast;good_blast","Acetyl-CoA acetyltransferase (EC 2.3.1.9)","digester"
Acetyl-CoA_fermentation_to_Butyrate,"Enterocloster_1_D","ACETYL-COA-ACETYLTRANSFER-RXN","	PWY-6174	,clostridium_bolteae_1_das_tool_D_13_0",0.188950175015231,0.0403614315537123,"good_blast;good_blast;good_blast;good_blast","Acetyl-CoA acetyltransferase (EC 2.3.1.9)","digester"
Acetyl-CoA_fermentation_to_Butyrate,"Enterocloster_1_D","ACETYL-COA-ACETYLTRANSFER-RXN","	PWY-6174	,clostridium_bolteae_1_das_tool_D_5_5",0.858886175290757,0.183465697100486,"good_blast;good_blast;good_blast;good_blast;good_blast;good_blast","Acetyl-CoA acetyltransferase (EC 2.3.1.9)","digester"
Acetyl-CoA_fermentation_to_Butyrate,"Enterocloster_1_D","ACETYL-COA-ACETYLTRANSFER-RXN","	PWY-6583	,clostridium_bolteae_1_das_tool_D_13_0",0.188950175015231,0.0403614315537123,"good_blast;good_blast;good_blast;good_blast","Acetyl-CoA acetyltransferase (EC 2.3.1.9)","digester"
Acetyl-CoA_fermentation_to_Butyrate,"Enterocloster_1_D","ACETYL-COA-ACETYLTRANSFER-RXN","	PWY-6583	,clostridium_bolteae_1_das_tool_D_5_5",0.858886175290757,0.183465697100486,"good_blast;good_blast;good_blast;good_blast;good_blast;good_blast","Acetyl-CoA acetyltransferase (EC 2.3.1.9)","digester"
Acetyl-CoA_fermentation_to_Butyrate,"Enterocloster_1_D","ACETYL-COA-ACETYLTRANSFER-RXN","	PWY-6588	,clostridium_bolteae_1_das_tool_D_13_0",0.188950175015231,0.0403614315537123,"good_blast;good_blast;good_blast;good_blast","Acetyl-CoA acetyltransferase (EC 2.3.1.9)","digester"
Acetyl-CoA_fermentation_to_Butyrate,"Enterocloster_1_D","ACETYL-COA-ACETYLTRANSFER-RXN","	PWY-6588	,clostridium_bolteae_1_das_tool_D_5_5",0.858886175290757,0.183465697100486,"good_blast;good_blast;good_blast;good_blast;good_blast;good_blast","Acetyl-CoA acetyltransferase (EC 2.3.1.9)","digester"
Acetyl-CoA_fermentation_to_Butyrate,"Enterocloster_1_D","ACETYL-COA-ACETYLTRANSFER-RXN","	PWY-6863	,clostridium_bolteae_1_das_tool_D_13_0",0.188950175015231,0.0403614315537123,"good_blast;good_blast;good_blast;good_blast","Acetyl-CoA acetyltransferase (EC 2.3.1.9)","digester"
Acetyl-CoA_fermentation_to_Butyrate,"Enterocloster_1_D","ACETYL-COA-ACETYLTRANSFER-RXN","	PWY-6863	,clostridium_bolteae_1_das_tool_D_5_5",0.858886175290757,0.183465697100486,"good_blast;good_blast;good_blast;good_blast;good_blast;good_blast","Acetyl-CoA acetyltransferase (EC 2.3.1.9)","digester"
Acetyl-CoA_fermentation_to_Butyrate,"Enterocloster_1_D","ACETYL-COA-ACETYLTRANSFER-RXN","	PWY-6876	,clostridium_bolteae_1_das_tool_D_13_0",0.188950175015231,0.0403614315537123,"good_blast;good_blast;good_blast;good_blast","Acetyl-CoA acetyltransferase (EC 2.3.1.9)","digester"
Acetyl-CoA_fermentation_to_Butyrate,"Enterocloster_1_D","ACETYL-COA-ACETYLTRANSFER-RXN","	PWY-6876	,clostridium_bolteae_1_das_tool_D_5_5",0.858886175290757,0.183465697100486,"good_blast;good_blast;good_blast;good_blast;good_blast;good_blast","Acetyl-CoA acetyltransferase (EC 2.3.1.9)","digester"
Acetyl-CoA_fermentation_to_Butyrate,"Enterocloster_1_D","ACETYL-COA-ACETYLTRANSFER-RXN","	PWY-6883	,clostridium_bolteae_1_das_tool_D_13_0",0.188950175015231,0.0403614315537123,"good_blast;good_blast;good_blast;good_blast","Acetyl-CoA acetyltransferase (EC 2.3.1.9)","digester"
Acetyl-CoA_fermentation_to_Butyrate,"Enterocloster_1_D","ACETYL-COA-ACETYLTRANSFER-RXN","	PWY-6883	,clostridium_bolteae_1_das_tool_D_5_5",0.858886175290757,0.183465697100486,"good_blast;good_blast;good_blast;good_blast;good_blast;good_blast","Acetyl-CoA acetyltransferase (EC 2.3.1.9)","digester"
Acetyl-CoA_fermentation_to_Butyrate,"Enterocloster_1_D","ACETYL-COA-ACETYLTRANSFER-RXN","	PWY-7216	,clostridium_bolteae_1_das_tool_D_13_0",0.188950175015231,0.0403614315537123,"good_blast;good_blast;good_blast;good_blast","Acetyl-CoA acetyltransferase (EC 2.3.1.9)","digester"
Acetyl-CoA_fermentation_to_Butyrate,"Enterocloster_1_D","ACETYL-COA-ACETYLTRANSFER-RXN","	PWY-7216	,clostridium_bolteae_1_das_tool_D_5_5",0.858886175290757,0.183465697100486,"good_blast;good_blast;good_blast;good_blast;good_blast;good_blast","Acetyl-CoA acetyltransferase (EC 2.3.1.9)","digester"
Acetyl-CoA_fermentation_to_Butyrate,"Enterocloster_1_D","ACETYL-COA-ACETYLTRANSFER-RXN","	PWY-7391	,clostridium_bolteae_1_das_tool_D_13_0",0.188950175015231,0.0403614315537123,"good_blast;good_blast;good_blast;good_blast","Acetyl-CoA acetyltransferase (EC 2.3.1.9)","digester"
Acetyl-CoA_fermentation_to_Butyrate,"Enterocloster_1_D","ACETYL-COA-ACETYLTRANSFER-RXN","	PWY-7391	,clostridium_bolteae_1_das_tool_D_5_5",0.858886175290757,0.183465697100486,"good_blast;good_blast;good_blast;good_blast;good_blast;good_blast","Acetyl-CoA acetyltransferase (EC 2.3.1.9)","digester"
Acetyl-CoA_fermentation_to_Butyrate,"Enterocloster_1_D","ACETYL-COA-ACETYLTRANSFER-RXN","	PWY-7524	,clostridium_bolteae_1_das_tool_D_13_0",0.188950175015231,0.0403614315537123,"good_blast;good_blast;good_blast;good_blast","Acetyl-CoA acetyltransferase (EC 2.3.1.9)","digester"
Acetyl-CoA_fermentation_to_Butyrate,"Enterocloster_1_D","ACETYL-COA-ACETYLTRANSFER-RXN","	PWY-7524	,clostridium_bolteae_1_das_tool_D_5_5",0.858886175290757,0.183465697100486,"good_blast;good_blast;good_blast;good_blast;good_blast;good_blast","Acetyl-CoA acetyltransferase (EC 2.3.1.9)","digester"
Acetyl-CoA_fermentation_to_Butyrate,"Enterocloster_1_D","ACETYL-COA-ACETYLTRANSFER-RXN","	PWY-7778	,clostridium_bolteae_1_das_tool_D_13_0",0.188950175015231,0.0403614315537123,"good_blast;good_blast;good_blast;good_blast","Acetyl-CoA acetyltransferase (EC 2.3.1.9)","digester"
Acetyl-CoA_fermentation_to_Butyrate,"Enterocloster_1_D","ACETYL-COA-ACETYLTRANSFER-RXN","	PWY-7778	,clostridium_bolteae_1_das_tool_D_5_5",0.858886175290757,0.183465697100486,"good_blast;good_blast;good_blast;good_blast;good_blast;good_blast","Acetyl-CoA acetyltransferase (EC 2.3.1.9)","digester"
Acetyl-CoA_fermentation_to_Butyrate,"Enterocloster_1_D","ACETYL-COA-ACETYLTRANSFER-RXN","	PWY-7779	,clostridium_bolteae_1_das_tool_D_13_0",0.188950175015231,0.0403614315537123,"good_blast;good_blast;good_blast;good_blast","Acetyl-CoA acetyltransferase (EC 2.3.1.9)","digester"
Acetyl-CoA_fermentation_to_Butyrate,"Enterocloster_1_D","ACETYL-COA-ACETYLTRANSFER-RXN","	PWY-7779	,clostridium_bolteae_1_das_tool_D_5_5",0.858886175290757,0.183465697100486,"good_blast;good_blast;good_blast;good_blast;good_blast;good_blast","Acetyl-CoA acetyltransferase (EC 2.3.1.9)","digester"
Acetyl-CoA_fermentation_to_Butyrate,"Enterocloster_1_D","ACETYL-COA-ACETYLTRANSFER-RXN","	PWY-8058	,clostridium_bolteae_1_das_tool_D_13_0",0.188950175015231,0.0403614315537123,"good_blast;good_blast;good_blast;good_blast","Acetyl-CoA acetyltransferase (EC 2.3.1.9)","digester"
Acetyl-CoA_fermentation_to_Butyrate,"Enterocloster_1_D","ACETYL-COA-ACETYLTRANSFER-RXN","	PWY-8058	,clostridium_bolteae_1_das_tool_D_5_5",0.858886175290757,0.183465697100486,"good_blast;good_blast;good_blast;good_blast;good_blast;good_blast","Acetyl-CoA acetyltransferase (EC 2.3.1.9)","digester"
Acetyl-CoA_fermentation_to_Butyrate,"Enterocloster_1_D","ACETYL-COA-ACETYLTRANSFER-RXN","	PWY-8125	,clostridium_bolteae_1_das_tool_D_13_0",0.188950175015231,0.0403614315537123,"good_blast;good_blast;good_blast;good_blast","Acetyl-CoA acetyltransferase (EC 2.3.1.9)","digester"
Acetyl-CoA_fermentation_to_Butyrate,"Enterocloster_1_D","ACETYL-COA-ACETYLTRANSFER-RXN","	PWY-8125	,clostridium_bolteae_1_das_tool_D_5_5",0.858886175290757,0.183465697100486,"good_blast;good_blast;good_blast;good_blast;good_blast;good_blast","Acetyl-CoA acetyltransferase (EC 2.3.1.9)","digester"
Acetyl-CoA_fermentation_to_Butyrate,"Enterocloster_1_D","ACETYL-COA-ACETYLTRANSFER-RXN","	PWY-8425	,clostridium_bolteae_1_das_tool_D_13_0",0.188950175015231,0.0403614315537123,"good_blast;good_blast;good_blast;good_blast","Acetyl-CoA acetyltransferase (EC 2.3.1.9)","digester"
Acetyl-CoA_fermentation_to_Butyrate,"Enterocloster_1_D","ACETYL-COA-ACETYLTRANSFER-RXN","	PWY-8425	,clostridium_bolteae_1_das_tool_D_5_5",0.858886175290757,0.183465697100486,"good_blast;good_blast;good_blast;good_blast;good_blast;good_blast","Acetyl-CoA acetyltransferase (EC 2.3.1.9)","digester"
Acetyl-CoA_fermentation_to_Butyrate,"Enterocloster_1_D","ACETYL-COA-ACETYLTRANSFER-RXN","	PWY-922	,clostridium_bolteae_1_das_tool_D_13_0",0.188950175015231,0.0403614315537123,"good_blast;good_blast;good_blast;good_blast","Acetyl-CoA acetyltransferase (EC 2.3.1.9)","digester"
Acetyl-CoA_fermentation_to_Butyrate,"Enterocloster_1_D","ACETYL-COA-ACETYLTRANSFER-RXN","	PWY-922	,clostridium_bolteae_1_das_tool_D_5_5",0.858886175290757,0.183465697100486,"good_blast;good_blast;good_blast;good_blast;good_blast;good_blast","Acetyl-CoA acetyltransferase (EC 2.3.1.9)","digester"
Acetyl-CoA_fermentation_to_Butyrate,"Enterocloster_1_D","ACETYL-COA-ACETYLTRANSFER-RXN","	PWY0-1337	,clostridium_bolteae_1_das_tool_D_13_0",0.188950175015231,0.0403614315537123,"good_blast;good_blast;good_blast;good_blast","Acetyl-CoA acetyltransferase (EC 2.3.1.9)","digester"
Acetyl-CoA_fermentation_to_Butyrate,"Enterocloster_1_D","ACETYL-COA-ACETYLTRANSFER-RXN","	PWY0-1337	,clostridium_bolteae_1_das_tool_D_5_5",0.858886175290757,0.183465697100486,"good_blast;good_blast;good_blast;good_blast;good_blast;good_blast","Acetyl-CoA acetyltransferase (EC 2.3.1.9)","digester"
Acetyl-CoA_fermentation_to_Butyrate,"Enterocloster_1_D","ACETYL-COA-ACETYLTRANSFER-RXN","	PWY1-3	,clostridium_bolteae_1_das_tool_D_13_0",0.188950175015231,0.0403614315537123,"good_blast;good_blast;good_blast;good_blast","Acetyl-CoA acetyltransferase (EC 2.3.1.9)","digester"
Acetyl-CoA_fermentation_to_Butyrate,"Enterocloster_1_D","ACETYL-COA-ACETYLTRANSFER-RXN","	PWY1-3	,clostridium_bolteae_1_das_tool_D_5_5",0.858886175290757,0.183465697100486,"good_blast;good_blast;good_blast;good_blast;good_blast;good_blast","Acetyl-CoA acetyltransferase (EC 2.3.1.9)","digester"
Acetyl-CoA_fermentation_to_Butyrate,"Enterocloster_1_D","ACETYL-COA-ACETYLTRANSFER-RXN","	PWY66-367	,clostridium_bolteae_1_das_tool_D_13_0",0.188950175015231,0.0403614315537123,"good_blast;good_blast;good_blast;good_blast","Acetyl-CoA acetyltransferase (EC 2.3.1.9)","digester"
Acetyl-CoA_fermentation_to_Butyrate,"Enterocloster_1_D","ACETYL-COA-ACETYLTRANSFER-RXN","	PWY66-367	,clostridium_bolteae_1_das_tool_D_5_5",0.858886175290757,0.183465697100486,"good_blast;good_blast;good_blast;good_blast;good_blast;good_blast","Acetyl-CoA acetyltransferase (EC 2.3.1.9)","digester"
Acetyl-CoA_fermentation_to_Butyrate,"Enterocloster_1_D","ACETYL-COA-ACETYLTRANSFER-RXN","	PWY66-368	,clostridium_bolteae_1_das_tool_D_13_0",0.188950175015231,0.0403614315537123,"good_blast;good_blast;good_blast;good_blast","Acetyl-CoA acetyltransferase (EC 2.3.1.9)","digester"
Acetyl-CoA_fermentation_to_Butyrate,"Enterocloster_1_D","ACETYL-COA-ACETYLTRANSFER-RXN","	PWY66-368	,clostridium_bolteae_1_das_tool_D_5_5",0.858886175290757,0.183465697100486,"good_blast;good_blast;good_blast;good_blast;good_blast;good_blast","Acetyl-CoA acetyltransferase (EC 2.3.1.9)","digester"
Acetyl-CoA_fermentation_to_Butyrate,"Enterocloster_1_D","BUTYRATE-KINASE-RXN","	CENTFERM-PWY	,clostridium_bolteae_1_das_tool_D_103_12",0.723154306409486,NA,"good_blast;good_blast","Butyrate kinase (EC 2.7.2.7)","digester"
Acetyl-CoA_fermentation_to_Butyrate,"Enterocloster_1_D","BUTYRATE-KINASE-RXN","	CENTFERM-PWY	,clostridium_bolteae_1_das_tool_D_24_6",0.287147008763598,0.0779498804516183,"good_blast;good_blast;good_blast;good_blast","Butyrate kinase (EC 2.7.2.7)","digester"
Acetyl-CoA_fermentation_to_Butyrate,"Enterocloster_1_D","PHOSPHATE-BUTYRYLTRANSFERASE-RXN","	CENTFERM-PWY	,clostridium_bolteae_1_das_tool_D_103_11",0.178393656607286,0.0484273343669526,"good_blast;good_blast","Phosphate butyryltransferase (EC 2.3.1.19)","digester"
Acetyl-CoA_fermentation_to_Butyrate,"Enterocloster_1_D","PHOSPHATE-BUTYRYLTRANSFERASE-RXN","	CENTFERM-PWY	,clostridium_bolteae_1_das_tool_D_24_5",0.104581246557217,NA,"good_blast","Phosphate butyryltransferase (EC 2.3.1.19)","digester"
Acetyl-CoA_fermentation_to_Butyrate,"Enterocloster_1_D","R11-RXN","	P162-PWY	,clostridium_bolteae_1_das_tool_D_13_35",28.0447908443353,19.2827270276627,"good_blast;good_blast;good_blast;good_blast;good_blast;good_blast;good_blast;good_blast;good_blast;good_blast;good_blast;good_blast;good_blast;good_blast;good_blast;good_blast","MULTISPECIES: butyryl-CoA:acetate CoA-transferase","digester"
Acetyl-CoA_fermentation_to_Butyrate,"Enterocloster_1_D","R11-RXN","	P162-PWY	,clostridium_bolteae_1_das_tool_D_262_1",1.45463006575038,NA,"good_blast;good_blast;good_blast;good_blast;good_blast;good_blast;good_blast;good_blast","MULTISPECIES: butyryl-CoA:acetate CoA-transferase","digester"
Acetyl-CoA_fermentation_to_Butyrate,"Enterocloster_1_D","R11-RXN","	P162-PWY	,clostridium_bolteae_1_das_tool_D_5_4",7.4695428682257,4.36859045164076,"good_blast;good_blast;good_blast;good_blast;good_blast;good_blast;good_blast;good_blast;good_blast;good_blast;good_blast;good_blast;good_blast;good_blast;good_blast;good_blast","MULTISPECIES: butyryl-CoA:acetate CoA-transferase","digester"
Acetyl-CoA_fermentation_to_Butyrate,"Enterocloster_1_D","R11-RXN","	P3-PWY	,clostridium_bolteae_1_das_tool_D_13_35",28.0447908443353,19.2827270276627,"good_blast;good_blast;good_blast;good_blast;good_blast;good_blast;good_blast;good_blast;good_blast;good_blast;good_blast;good_blast;good_blast;good_blast;good_blast;good_blast","MULTISPECIES: butyryl-CoA:acetate CoA-transferase","digester"
Acetyl-CoA_fermentation_to_Butyrate,"Enterocloster_1_D","R11-RXN","	P3-PWY	,clostridium_bolteae_1_das_tool_D_262_1",1.45463006575038,NA,"good_blast;good_blast;good_blast;good_blast;good_blast;good_blast;good_blast;good_blast","MULTISPECIES: butyryl-CoA:acetate CoA-transferase","digester"
Acetyl-CoA_fermentation_to_Butyrate,"Enterocloster_1_D","R11-RXN","	P3-PWY	,clostridium_bolteae_1_das_tool_D_5_4",7.4695428682257,4.36859045164076,"good_blast;good_blast;good_blast;good_blast;good_blast;good_blast;good_blast;good_blast;good_blast;good_blast;good_blast;good_blast;good_blast;good_blast;good_blast;good_blast","MULTISPECIES: butyryl-CoA:acetate CoA-transferase","digester"
Acetyl-CoA_fermentation_to_Butyrate,"Enterocloster_1_D","R11-RXN","	PWY-5022	,clostridium_bolteae_1_das_tool_D_13_35",28.0447908443353,19.2827270276627,"good_blast;good_blast;good_blast;good_blast;good_blast;good_blast;good_blast;good_blast;good_blast;good_blast;good_blast;good_blast;good_blast;good_blast;good_blast;good_blast","MULTISPECIES: butyryl-CoA:acetate CoA-transferase","digester"
Acetyl-CoA_fermentation_to_Butyrate,"Enterocloster_1_D","R11-RXN","	PWY-5022	,clostridium_bolteae_1_das_tool_D_262_1",1.45463006575038,NA,"good_blast;good_blast;good_blast;good_blast;good_blast;good_blast;good_blast;good_blast","MULTISPECIES: butyryl-CoA:acetate CoA-transferase","digester"
Acetyl-CoA_fermentation_to_Butyrate,"Enterocloster_1_D","R11-RXN","	PWY-5022	,clostridium_bolteae_1_das_tool_D_5_4",7.4695428682257,4.36859045164076,"good_blast;good_blast;good_blast;good_blast;good_blast;good_blast;good_blast;good_blast;good_blast;good_blast;good_blast;good_blast;good_blast;good_blast;good_blast;good_blast","MULTISPECIES: butyryl-CoA:acetate CoA-transferase","digester"
Acetyl-CoA_fermentation_to_Butyrate,"Enterocloster_1_D","R11-RXN","	PWY-5677	,clostridium_bolteae_1_das_tool_D_13_35",28.0447908443353,19.2827270276627,"good_blast;good_blast;good_blast;good_blast;good_blast;good_blast;good_blast;good_blast;good_blast;good_blast;good_blast;good_blast;good_blast;good_blast;good_blast;good_blast","MULTISPECIES: butyryl-CoA:acetate CoA-transferase","digester"
Acetyl-CoA_fermentation_to_Butyrate,"Enterocloster_1_D","R11-RXN","	PWY-5677	,clostridium_bolteae_1_das_tool_D_262_1",1.45463006575038,NA,"good_blast;good_blast;good_blast;good_blast;good_blast;good_blast;good_blast;good_blast","MULTISPECIES: butyryl-CoA:acetate CoA-transferase","digester"
Acetyl-CoA_fermentation_to_Butyrate,"Enterocloster_1_D","R11-RXN","	PWY-5677	,clostridium_bolteae_1_das_tool_D_5_4",7.4695428682257,4.36859045164076,"good_blast;good_blast;good_blast;good_blast;good_blast;good_blast;good_blast;good_blast;good_blast;good_blast;good_blast;good_blast;good_blast;good_blast;good_blast;good_blast","MULTISPECIES: butyryl-CoA:acetate CoA-transferase","digester"
Acetyl-CoA_fermentation_to_Butyrate,"Enterocloster_1_D","R11-RXN","	PWY-8190	,clostridium_bolteae_1_das_tool_D_13_35",28.0447908443353,19.2827270276627,"good_blast;good_blast;good_blast;good_blast;good_blast;good_blast;good_blast;good_blast;good_blast;good_blast;good_blast;good_blast;good_blast;good_blast;good_blast;good_blast","MULTISPECIES: butyryl-CoA:acetate CoA-transferase","digester"
Acetyl-CoA_fermentation_to_Butyrate,"Enterocloster_1_D","R11-RXN","	PWY-8190	,clostridium_bolteae_1_das_tool_D_262_1",1.45463006575038,NA,"good_blast;good_blast;good_blast;good_blast;good_blast;good_blast;good_blast;good_blast","MULTISPECIES: butyryl-CoA:acetate CoA-transferase","digester"
Acetyl-CoA_fermentation_to_Butyrate,"Enterocloster_1_D","R11-RXN","	PWY-8190	,clostridium_bolteae_1_das_tool_D_5_4",7.4695428682257,4.36859045164076,"good_blast;good_blast;good_blast;good_blast;good_blast;good_blast;good_blast;good_blast;good_blast;good_blast;good_blast;good_blast;good_blast;good_blast;good_blast;good_blast","MULTISPECIES: butyryl-CoA:acetate CoA-transferase","digester"
Acetyl-CoA_fermentation_to_Butyrate,"Enterocloster_1_D","RXN-11662",NA,NA,NA,NA,NA,"3-hydroxybutyryl-CoA dehydrogenase (EC 1.1.1.157)","digester"
Acetyl-CoA_fermentation_to_Butyrate,"Enterocloster_1_D","RXN-11667",NA,NA,NA,NA,NA,"3-hydroxybutyryl-CoA dehydratase (EC 4.2.1.55)","digester"
Acetyl-CoA_fermentation_to_Butyrate,"Enterocloster_1_D","RXN-16834","	CENTFERM-PWY	,clostridium_bolteae_1_das_tool_D_20_5",0.183414266742229,0.0979088444312392,"good_blast;good_blast","Electron bifurcating butyryl-CoA dehydrogenase (NAD+, ferredoxin)","digester"
Acetyl-CoA_fermentation_to_Butyrate,"Enterocloster_1_D","RXN-16834","	CENTFERM-PWY	,clostridium_bolteae_1_das_tool_D_20_6",0.140655074311712,0.0300451701304695,"good_blast;good_blast","Electron bifurcating butyryl-CoA dehydrogenase (NAD+, ferredoxin)","digester"
Acetyl-CoA_fermentation_to_Butyrate,"Enterocloster_1_D","RXN-16834","	CENTFERM-PWY	,clostridium_bolteae_1_das_tool_D_20_7",0.450096237797478,0.0961445444175015,"good_blast;good_blast","Electron bifurcating butyryl-CoA dehydrogenase (NAD+, ferredoxin)","digester"
Acetyl-CoA_fermentation_to_Butyrate,"Enterocloster_1_D","RXN-16834","	CENTFERM-PWY	,clostridium_bolteae_1_das_tool_D_56_12",0.110405237619769,NA,"good_blast","Electron bifurcating butyryl-CoA dehydrogenase (NAD+, ferredoxin)","digester"
Acetyl-CoA_fermentation_to_Butyrate,"Enterocloster_1_D","RXN-16834","	P162-PWY	,clostridium_bolteae_1_das_tool_D_20_5",0.183414266742229,0.0979088444312392,"good_blast;good_blast","Electron bifurcating butyryl-CoA dehydrogenase (NAD+, ferredoxin)","digester"
Acetyl-CoA_fermentation_to_Butyrate,"Enterocloster_1_D","RXN-16834","	P162-PWY	,clostridium_bolteae_1_das_tool_D_20_6",0.140655074311712,0.0300451701304695,"good_blast;good_blast","Electron bifurcating butyryl-CoA dehydrogenase (NAD+, ferredoxin)","digester"
Acetyl-CoA_fermentation_to_Butyrate,"Enterocloster_1_D","RXN-16834","	P162-PWY	,clostridium_bolteae_1_das_tool_D_20_7",0.450096237797478,0.0961445444175015,"good_blast;good_blast","Electron bifurcating butyryl-CoA dehydrogenase (NAD+, ferredoxin)","digester"
Acetyl-CoA_fermentation_to_Butyrate,"Enterocloster_1_D","RXN-16834","	P162-PWY	,clostridium_bolteae_1_das_tool_D_56_12",0.110405237619769,NA,"good_blast","Electron bifurcating butyryl-CoA dehydrogenase (NAD+, ferredoxin)","digester"
Acetyl-CoA_fermentation_to_Butyrate,"Enterocloster_1_D","RXN-16834","	P163-PWY	,clostridium_bolteae_1_das_tool_D_20_5",0.183414266742229,0.0979088444312392,"good_blast;good_blast","Electron bifurcating butyryl-CoA dehydrogenase (NAD+, ferredoxin)","digester"
Acetyl-CoA_fermentation_to_Butyrate,"Enterocloster_1_D","RXN-16834","	P163-PWY	,clostridium_bolteae_1_das_tool_D_20_6",0.140655074311712,0.0300451701304695,"good_blast;good_blast","Electron bifurcating butyryl-CoA dehydrogenase (NAD+, ferredoxin)","digester"
Acetyl-CoA_fermentation_to_Butyrate,"Enterocloster_1_D","RXN-16834","	P163-PWY	,clostridium_bolteae_1_das_tool_D_20_7",0.450096237797478,0.0961445444175015,"good_blast;good_blast","Electron bifurcating butyryl-CoA dehydrogenase (NAD+, ferredoxin)","digester"
Acetyl-CoA_fermentation_to_Butyrate,"Enterocloster_1_D","RXN-16834","	P163-PWY	,clostridium_bolteae_1_das_tool_D_56_12",0.110405237619769,NA,"good_blast","Electron bifurcating butyryl-CoA dehydrogenase (NAD+, ferredoxin)","digester"
Acetyl-CoA_fermentation_to_Butyrate,"Enterocloster_1_D","RXN-16834","	P3-PWY	,clostridium_bolteae_1_das_tool_D_20_5",0.183414266742229,0.0979088444312392,"good_blast;good_blast","Electron bifurcating butyryl-CoA dehydrogenase (NAD+, ferredoxin)","digester"
Acetyl-CoA_fermentation_to_Butyrate,"Enterocloster_1_D","RXN-16834","	P3-PWY	,clostridium_bolteae_1_das_tool_D_20_6",0.140655074311712,0.0300451701304695,"good_blast;good_blast","Electron bifurcating butyryl-CoA dehydrogenase (NAD+, ferredoxin)","digester"
Acetyl-CoA_fermentation_to_Butyrate,"Enterocloster_1_D","RXN-16834","	P3-PWY	,clostridium_bolteae_1_das_tool_D_20_7",0.450096237797478,0.0961445444175015,"good_blast;good_blast","Electron bifurcating butyryl-CoA dehydrogenase (NAD+, ferredoxin)","digester"
Acetyl-CoA_fermentation_to_Butyrate,"Enterocloster_1_D","RXN-16834","	P3-PWY	,clostridium_bolteae_1_das_tool_D_56_12",0.110405237619769,NA,"good_blast","Electron bifurcating butyryl-CoA dehydrogenase (NAD+, ferredoxin)","digester"
Acetyl-CoA_fermentation_to_Butyrate,"Enterocloster_1_D","RXN-16834","	PWY-5022	,clostridium_bolteae_1_das_tool_D_20_5",0.183414266742229,0.0979088444312392,"good_blast;good_blast","Electron bifurcating butyryl-CoA dehydrogenase (NAD+, ferredoxin)","digester"
Acetyl-CoA_fermentation_to_Butyrate,"Enterocloster_1_D","RXN-16834","	PWY-5022	,clostridium_bolteae_1_das_tool_D_20_6",0.140655074311712,0.0300451701304695,"good_blast;good_blast","Electron bifurcating butyryl-CoA dehydrogenase (NAD+, ferredoxin)","digester"
Acetyl-CoA_fermentation_to_Butyrate,"Enterocloster_1_D","RXN-16834","	PWY-5022	,clostridium_bolteae_1_das_tool_D_20_7",0.450096237797478,0.0961445444175015,"good_blast;good_blast","Electron bifurcating butyryl-CoA dehydrogenase (NAD+, ferredoxin)","digester"
Acetyl-CoA_fermentation_to_Butyrate,"Enterocloster_1_D","RXN-16834","	PWY-5022	,clostridium_bolteae_1_das_tool_D_56_12",0.110405237619769,NA,"good_blast","Electron bifurcating butyryl-CoA dehydrogenase (NAD+, ferredoxin)","digester"
Acetyl-CoA_fermentation_to_Butyrate,"Enterocloster_1_D","RXN-16834","	PWY-5677	,clostridium_bolteae_1_das_tool_D_20_5",0.183414266742229,0.0979088444312392,"good_blast;good_blast","Electron bifurcating butyryl-CoA dehydrogenase (NAD+, ferredoxin)","digester"
Acetyl-CoA_fermentation_to_Butyrate,"Enterocloster_1_D","RXN-16834","	PWY-5677	,clostridium_bolteae_1_das_tool_D_20_6",0.140655074311712,0.0300451701304695,"good_blast;good_blast","Electron bifurcating butyryl-CoA dehydrogenase (NAD+, ferredoxin)","digester"
Acetyl-CoA_fermentation_to_Butyrate,"Enterocloster_1_D","RXN-16834","	PWY-5677	,clostridium_bolteae_1_das_tool_D_20_7",0.450096237797478,0.0961445444175015,"good_blast;good_blast","Electron bifurcating butyryl-CoA dehydrogenase (NAD+, ferredoxin)","digester"
Acetyl-CoA_fermentation_to_Butyrate,"Enterocloster_1_D","RXN-16834","	PWY-5677	,clostridium_bolteae_1_das_tool_D_56_12",0.110405237619769,NA,"good_blast","Electron bifurcating butyryl-CoA dehydrogenase (NAD+, ferredoxin)","digester"
Acetyl-CoA_fermentation_to_Butyrate,"Enterocloster_1_D","RXN-16834","	PWY-6583	,clostridium_bolteae_1_das_tool_D_20_5",0.183414266742229,0.0979088444312392,"good_blast;good_blast","Electron bifurcating butyryl-CoA dehydrogenase (NAD+, ferredoxin)","digester"
Acetyl-CoA_fermentation_to_Butyrate,"Enterocloster_1_D","RXN-16834","	PWY-6583	,clostridium_bolteae_1_das_tool_D_20_6",0.140655074311712,0.0300451701304695,"good_blast;good_blast","Electron bifurcating butyryl-CoA dehydrogenase (NAD+, ferredoxin)","digester"
Acetyl-CoA_fermentation_to_Butyrate,"Enterocloster_1_D","RXN-16834","	PWY-6583	,clostridium_bolteae_1_das_tool_D_20_7",0.450096237797478,0.0961445444175015,"good_blast;good_blast","Electron bifurcating butyryl-CoA dehydrogenase (NAD+, ferredoxin)","digester"
Acetyl-CoA_fermentation_to_Butyrate,"Enterocloster_1_D","RXN-16834","	PWY-6583	,clostridium_bolteae_1_das_tool_D_56_12",0.110405237619769,NA,"good_blast","Electron bifurcating butyryl-CoA dehydrogenase (NAD+, ferredoxin)","digester"
Acetyl-CoA_fermentation_to_Butyrate,"Enterocloster_1_D","RXN-16834","	PWY-8190	,clostridium_bolteae_1_das_tool_D_20_5",0.183414266742229,0.0979088444312392,"good_blast;good_blast","Electron bifurcating butyryl-CoA dehydrogenase (NAD+, ferredoxin)","digester"
Acetyl-CoA_fermentation_to_Butyrate,"Enterocloster_1_D","RXN-16834","	PWY-8190	,clostridium_bolteae_1_das_tool_D_20_6",0.140655074311712,0.0300451701304695,"good_blast;good_blast","Electron bifurcating butyryl-CoA dehydrogenase (NAD+, ferredoxin)","digester"
Acetyl-CoA_fermentation_to_Butyrate,"Enterocloster_1_D","RXN-16834","	PWY-8190	,clostridium_bolteae_1_das_tool_D_20_7",0.450096237797478,0.0961445444175015,"good_blast;good_blast","Electron bifurcating butyryl-CoA dehydrogenase (NAD+, ferredoxin)","digester"
Acetyl-CoA_fermentation_to_Butyrate,"Enterocloster_1_D","RXN-16834","	PWY-8190	,clostridium_bolteae_1_das_tool_D_56_12",0.110405237619769,NA,"good_blast","Electron bifurcating butyryl-CoA dehydrogenase (NAD+, ferredoxin)","digester"
Acetyl-CoA_fermentation_to_Butyrate,"Enterococcus_1_C","ACETYL-COA-ACETYLTRANSFER-RXN",NA,NA,NA,NA,NA,"Acetyl-CoA acetyltransferase (EC 2.3.1.9)","cow"
Acetyl-CoA_fermentation_to_Butyrate,"Enterococcus_1_C","BUTYRATE-KINASE-RXN",NA,NA,NA,NA,NA,"Butyrate kinase (EC 2.7.2.7)","cow"
Acetyl-CoA_fermentation_to_Butyrate,"Enterococcus_1_C","PHOSPHATE-BUTYRYLTRANSFERASE-RXN",NA,NA,NA,NA,NA,"Phosphate butyryltransferase (EC 2.3.1.19)","cow"
Acetyl-CoA_fermentation_to_Butyrate,"Enterococcus_1_C","R11-RXN",NA,NA,NA,NA,NA,"MULTISPECIES: butyryl-CoA:acetate CoA-transferase","cow"
Acetyl-CoA_fermentation_to_Butyrate,"Enterococcus_1_C","RXN-11662",NA,NA,NA,NA,NA,"3-hydroxybutyryl-CoA dehydrogenase (EC 1.1.1.157)","cow"
Acetyl-CoA_fermentation_to_Butyrate,"Enterococcus_1_C","RXN-11667",NA,NA,NA,NA,NA,"3-hydroxybutyryl-CoA dehydratase (EC 4.2.1.55)","cow"
Acetyl-CoA_fermentation_to_Butyrate,"Enterococcus_1_C","RXN-16834",NA,NA,NA,NA,NA,"Electron bifurcating butyryl-CoA dehydrogenase (NAD+, ferredoxin)","cow"
Acetyl-CoA_fermentation_to_Butyrate,"Enterococcus_1_D","ACETYL-COA-ACETYLTRANSFER-RXN",NA,NA,NA,NA,NA,"Acetyl-CoA acetyltransferase (EC 2.3.1.9)","digester"
Acetyl-CoA_fermentation_to_Butyrate,"Enterococcus_1_D","BUTYRATE-KINASE-RXN",NA,NA,NA,NA,NA,"Butyrate kinase (EC 2.7.2.7)","digester"
Acetyl-CoA_fermentation_to_Butyrate,"Enterococcus_1_D","PHOSPHATE-BUTYRYLTRANSFERASE-RXN",NA,NA,NA,NA,NA,"Phosphate butyryltransferase (EC 2.3.1.19)","digester"
Acetyl-CoA_fermentation_to_Butyrate,"Enterococcus_1_D","R11-RXN","	P162-PWY	,enterococcus_1_das_tool_D_48_1",0.15171069365234,NA,"bad_blast","MULTISPECIES: butyryl-CoA:acetate CoA-transferase","digester"
Acetyl-CoA_fermentation_to_Butyrate,"Enterococcus_1_D","R11-RXN","	P3-PWY	,enterococcus_1_das_tool_D_48_1",0.15171069365234,NA,"bad_blast","MULTISPECIES: butyryl-CoA:acetate CoA-transferase","digester"
Acetyl-CoA_fermentation_to_Butyrate,"Enterococcus_1_D","R11-RXN","	PWY-5022	,enterococcus_1_das_tool_D_48_1",0.15171069365234,NA,"bad_blast","MULTISPECIES: butyryl-CoA:acetate CoA-transferase","digester"
Acetyl-CoA_fermentation_to_Butyrate,"Enterococcus_1_D","R11-RXN","	PWY-5677	,enterococcus_1_das_tool_D_48_1",0.15171069365234,NA,"bad_blast","MULTISPECIES: butyryl-CoA:acetate CoA-transferase","digester"
Acetyl-CoA_fermentation_to_Butyrate,"Enterococcus_1_D","R11-RXN","	PWY-8190	,enterococcus_1_das_tool_D_48_1",0.15171069365234,NA,"bad_blast","MULTISPECIES: butyryl-CoA:acetate CoA-transferase","digester"
Acetyl-CoA_fermentation_to_Butyrate,"Enterococcus_1_D","RXN-11662",NA,NA,NA,NA,NA,"3-hydroxybutyryl-CoA dehydrogenase (EC 1.1.1.157)","digester"
Acetyl-CoA_fermentation_to_Butyrate,"Enterococcus_1_D","RXN-11667",NA,NA,NA,NA,NA,"3-hydroxybutyryl-CoA dehydratase (EC 4.2.1.55)","digester"
Acetyl-CoA_fermentation_to_Butyrate,"Enterococcus_1_D","RXN-16834",NA,NA,NA,NA,NA,"Electron bifurcating butyryl-CoA dehydrogenase (NAD+, ferredoxin)","digester"
Acetyl-CoA_fermentation_to_Butyrate,"Enteromonas_1_G","ACETYL-COA-ACETYLTRANSFER-RXN",NA,NA,NA,NA,NA,"Acetyl-CoA acetyltransferase (EC 2.3.1.9)","goat"
Acetyl-CoA_fermentation_to_Butyrate,"Enteromonas_1_G","BUTYRATE-KINASE-RXN",NA,NA,NA,NA,NA,"Butyrate kinase (EC 2.7.2.7)","goat"
Acetyl-CoA_fermentation_to_Butyrate,"Enteromonas_1_G","PHOSPHATE-BUTYRYLTRANSFERASE-RXN",NA,NA,NA,NA,NA,"Phosphate butyryltransferase (EC 2.3.1.19)","goat"
Acetyl-CoA_fermentation_to_Butyrate,"Enteromonas_1_G","R11-RXN","	P162-PWY	,mollicutes_2_das_tool_G_11_2",0.0426486746356418,NA,"bad_blast","MULTISPECIES: butyryl-CoA:acetate CoA-transferase","goat"
Acetyl-CoA_fermentation_to_Butyrate,"Enteromonas_1_G","R11-RXN","	P162-PWY	,mollicutes_2_das_tool_G_174_0",4.63852911831594,0.428522725441619,"bad_blast;bad_blast","MULTISPECIES: butyryl-CoA:acetate CoA-transferase","goat"
Acetyl-CoA_fermentation_to_Butyrate,"Enteromonas_1_G","R11-RXN","	P3-PWY	,mollicutes_2_das_tool_G_11_2",0.0426486746356418,NA,"bad_blast","MULTISPECIES: butyryl-CoA:acetate CoA-transferase","goat"
Acetyl-CoA_fermentation_to_Butyrate,"Enteromonas_1_G","R11-RXN","	P3-PWY	,mollicutes_2_das_tool_G_174_0",4.63852911831594,0.428522725441619,"bad_blast;bad_blast","MULTISPECIES: butyryl-CoA:acetate CoA-transferase","goat"
Acetyl-CoA_fermentation_to_Butyrate,"Enteromonas_1_G","R11-RXN","	PWY-5022	,mollicutes_2_das_tool_G_11_2",0.0426486746356418,NA,"bad_blast","MULTISPECIES: butyryl-CoA:acetate CoA-transferase","goat"
Acetyl-CoA_fermentation_to_Butyrate,"Enteromonas_1_G","R11-RXN","	PWY-5022	,mollicutes_2_das_tool_G_174_0",4.63852911831594,0.428522725441619,"bad_blast;bad_blast","MULTISPECIES: butyryl-CoA:acetate CoA-transferase","goat"
Acetyl-CoA_fermentation_to_Butyrate,"Enteromonas_1_G","R11-RXN","	PWY-5677	,mollicutes_2_das_tool_G_11_2",0.0426486746356418,NA,"bad_blast","MULTISPECIES: butyryl-CoA:acetate CoA-transferase","goat"
Acetyl-CoA_fermentation_to_Butyrate,"Enteromonas_1_G","R11-RXN","	PWY-5677	,mollicutes_2_das_tool_G_174_0",4.63852911831594,0.428522725441619,"bad_blast;bad_blast","MULTISPECIES: butyryl-CoA:acetate CoA-transferase","goat"
Acetyl-CoA_fermentation_to_Butyrate,"Enteromonas_1_G","R11-RXN","	PWY-8190	,mollicutes_2_das_tool_G_11_2",0.0426486746356418,NA,"bad_blast","MULTISPECIES: butyryl-CoA:acetate CoA-transferase","goat"
Acetyl-CoA_fermentation_to_Butyrate,"Enteromonas_1_G","R11-RXN","	PWY-8190	,mollicutes_2_das_tool_G_174_0",4.63852911831594,0.428522725441619,"bad_blast;bad_blast","MULTISPECIES: butyryl-CoA:acetate CoA-transferase","goat"
Acetyl-CoA_fermentation_to_Butyrate,"Enteromonas_1_G","RXN-11662",NA,NA,NA,NA,NA,"3-hydroxybutyryl-CoA dehydrogenase (EC 1.1.1.157)","goat"
Acetyl-CoA_fermentation_to_Butyrate,"Enteromonas_1_G","RXN-11667",NA,NA,NA,NA,NA,"3-hydroxybutyryl-CoA dehydratase (EC 4.2.1.55)","goat"
Acetyl-CoA_fermentation_to_Butyrate,"Enteromonas_1_G","RXN-16834","	CENTFERM-PWY	,mollicutes_2_das_tool_G_4_16",0.11389808362226,0.0829289274141086,"bad_blast;bad_blast","Electron bifurcating butyryl-CoA dehydrogenase (NAD+, ferredoxin)","goat"
Acetyl-CoA_fermentation_to_Butyrate,"Enteromonas_1_G","RXN-16834","	P162-PWY	,mollicutes_2_das_tool_G_4_16",0.11389808362226,0.0829289274141086,"bad_blast;bad_blast","Electron bifurcating butyryl-CoA dehydrogenase (NAD+, ferredoxin)","goat"
Acetyl-CoA_fermentation_to_Butyrate,"Enteromonas_1_G","RXN-16834","	P163-PWY	,mollicutes_2_das_tool_G_4_16",0.11389808362226,0.0829289274141086,"bad_blast;bad_blast","Electron bifurcating butyryl-CoA dehydrogenase (NAD+, ferredoxin)","goat"
Acetyl-CoA_fermentation_to_Butyrate,"Enteromonas_1_G","RXN-16834","	P3-PWY	,mollicutes_2_das_tool_G_4_16",0.11389808362226,0.0829289274141086,"bad_blast;bad_blast","Electron bifurcating butyryl-CoA dehydrogenase (NAD+, ferredoxin)","goat"
Acetyl-CoA_fermentation_to_Butyrate,"Enteromonas_1_G","RXN-16834","	PWY-5022	,mollicutes_2_das_tool_G_4_16",0.11389808362226,0.0829289274141086,"bad_blast;bad_blast","Electron bifurcating butyryl-CoA dehydrogenase (NAD+, ferredoxin)","goat"
Acetyl-CoA_fermentation_to_Butyrate,"Enteromonas_1_G","RXN-16834","	PWY-5677	,mollicutes_2_das_tool_G_4_16",0.11389808362226,0.0829289274141086,"bad_blast;bad_blast","Electron bifurcating butyryl-CoA dehydrogenase (NAD+, ferredoxin)","goat"
Acetyl-CoA_fermentation_to_Butyrate,"Enteromonas_1_G","RXN-16834","	PWY-6583	,mollicutes_2_das_tool_G_4_16",0.11389808362226,0.0829289274141086,"bad_blast;bad_blast","Electron bifurcating butyryl-CoA dehydrogenase (NAD+, ferredoxin)","goat"
Acetyl-CoA_fermentation_to_Butyrate,"Enteromonas_1_G","RXN-16834","	PWY-8190	,mollicutes_2_das_tool_G_4_16",0.11389808362226,0.0829289274141086,"bad_blast;bad_blast","Electron bifurcating butyryl-CoA dehydrogenase (NAD+, ferredoxin)","goat"
Acetyl-CoA_fermentation_to_Butyrate,"Escherichia_1_C","ACETYL-COA-ACETYLTRANSFER-RXN","	ACETOACETATE-DEG-PWY	,shigella_1_das_tool_C_3_9",0.191529711044307,NA,"good_blast;good_blast;good_blast","Acetyl-CoA acetyltransferase (EC 2.3.1.9)","cow"
Acetyl-CoA_fermentation_to_Butyrate,"Escherichia_1_C","ACETYL-COA-ACETYLTRANSFER-RXN","	CENTFERM-PWY	,shigella_1_das_tool_C_3_9",0.191529711044307,NA,"good_blast;good_blast;good_blast","Acetyl-CoA acetyltransferase (EC 2.3.1.9)","cow"
Acetyl-CoA_fermentation_to_Butyrate,"Escherichia_1_C","ACETYL-COA-ACETYLTRANSFER-RXN","	P162-PWY	,shigella_1_das_tool_C_3_9",0.191529711044307,NA,"good_blast;good_blast;good_blast","Acetyl-CoA acetyltransferase (EC 2.3.1.9)","cow"
Acetyl-CoA_fermentation_to_Butyrate,"Escherichia_1_C","ACETYL-COA-ACETYLTRANSFER-RXN","	P163-PWY	,shigella_1_das_tool_C_3_9",0.191529711044307,NA,"good_blast;good_blast;good_blast","Acetyl-CoA acetyltransferase (EC 2.3.1.9)","cow"
Acetyl-CoA_fermentation_to_Butyrate,"Escherichia_1_C","ACETYL-COA-ACETYLTRANSFER-RXN","	PWY-5177	,shigella_1_das_tool_C_3_9",0.191529711044307,NA,"good_blast;good_blast;good_blast","Acetyl-CoA acetyltransferase (EC 2.3.1.9)","cow"
Acetyl-CoA_fermentation_to_Butyrate,"Escherichia_1_C","ACETYL-COA-ACETYLTRANSFER-RXN","	PWY-5741	,shigella_1_das_tool_C_3_9",0.191529711044307,NA,"good_blast;good_blast;good_blast","Acetyl-CoA acetyltransferase (EC 2.3.1.9)","cow"
Acetyl-CoA_fermentation_to_Butyrate,"Escherichia_1_C","ACETYL-COA-ACETYLTRANSFER-RXN","	PWY-5789	,shigella_1_das_tool_C_3_9",0.191529711044307,NA,"good_blast;good_blast;good_blast","Acetyl-CoA acetyltransferase (EC 2.3.1.9)","cow"
Acetyl-CoA_fermentation_to_Butyrate,"Escherichia_1_C","ACETYL-COA-ACETYLTRANSFER-RXN","	PWY-6174	,shigella_1_das_tool_C_3_9",0.191529711044307,NA,"good_blast;good_blast;good_blast","Acetyl-CoA acetyltransferase (EC 2.3.1.9)","cow"
Acetyl-CoA_fermentation_to_Butyrate,"Escherichia_1_C","ACETYL-COA-ACETYLTRANSFER-RXN","	PWY-6583	,shigella_1_das_tool_C_3_9",0.191529711044307,NA,"good_blast;good_blast;good_blast","Acetyl-CoA acetyltransferase (EC 2.3.1.9)","cow"
Acetyl-CoA_fermentation_to_Butyrate,"Escherichia_1_C","ACETYL-COA-ACETYLTRANSFER-RXN","	PWY-6588	,shigella_1_das_tool_C_3_9",0.191529711044307,NA,"good_blast;good_blast;good_blast","Acetyl-CoA acetyltransferase (EC 2.3.1.9)","cow"
Acetyl-CoA_fermentation_to_Butyrate,"Escherichia_1_C","ACETYL-COA-ACETYLTRANSFER-RXN","	PWY-6863	,shigella_1_das_tool_C_3_9",0.191529711044307,NA,"good_blast;good_blast;good_blast","Acetyl-CoA acetyltransferase (EC 2.3.1.9)","cow"
Acetyl-CoA_fermentation_to_Butyrate,"Escherichia_1_C","ACETYL-COA-ACETYLTRANSFER-RXN","	PWY-6876	,shigella_1_das_tool_C_3_9",0.191529711044307,NA,"good_blast;good_blast;good_blast","Acetyl-CoA acetyltransferase (EC 2.3.1.9)","cow"
Acetyl-CoA_fermentation_to_Butyrate,"Escherichia_1_C","ACETYL-COA-ACETYLTRANSFER-RXN","	PWY-6883	,shigella_1_das_tool_C_3_9",0.191529711044307,NA,"good_blast;good_blast;good_blast","Acetyl-CoA acetyltransferase (EC 2.3.1.9)","cow"
Acetyl-CoA_fermentation_to_Butyrate,"Escherichia_1_C","ACETYL-COA-ACETYLTRANSFER-RXN","	PWY-7216	,shigella_1_das_tool_C_3_9",0.191529711044307,NA,"good_blast;good_blast;good_blast","Acetyl-CoA acetyltransferase (EC 2.3.1.9)","cow"
Acetyl-CoA_fermentation_to_Butyrate,"Escherichia_1_C","ACETYL-COA-ACETYLTRANSFER-RXN","	PWY-7391	,shigella_1_das_tool_C_3_9",0.191529711044307,NA,"good_blast;good_blast;good_blast","Acetyl-CoA acetyltransferase (EC 2.3.1.9)","cow"
Acetyl-CoA_fermentation_to_Butyrate,"Escherichia_1_C","ACETYL-COA-ACETYLTRANSFER-RXN","	PWY-7524	,shigella_1_das_tool_C_3_9",0.191529711044307,NA,"good_blast;good_blast;good_blast","Acetyl-CoA acetyltransferase (EC 2.3.1.9)","cow"
Acetyl-CoA_fermentation_to_Butyrate,"Escherichia_1_C","ACETYL-COA-ACETYLTRANSFER-RXN","	PWY-7778	,shigella_1_das_tool_C_3_9",0.191529711044307,NA,"good_blast;good_blast;good_blast","Acetyl-CoA acetyltransferase (EC 2.3.1.9)","cow"
Acetyl-CoA_fermentation_to_Butyrate,"Escherichia_1_C","ACETYL-COA-ACETYLTRANSFER-RXN","	PWY-7779	,shigella_1_das_tool_C_3_9",0.191529711044307,NA,"good_blast;good_blast;good_blast","Acetyl-CoA acetyltransferase (EC 2.3.1.9)","cow"
Acetyl-CoA_fermentation_to_Butyrate,"Escherichia_1_C","ACETYL-COA-ACETYLTRANSFER-RXN","	PWY-8058	,shigella_1_das_tool_C_3_9",0.191529711044307,NA,"good_blast;good_blast;good_blast","Acetyl-CoA acetyltransferase (EC 2.3.1.9)","cow"
Acetyl-CoA_fermentation_to_Butyrate,"Escherichia_1_C","ACETYL-COA-ACETYLTRANSFER-RXN","	PWY-8125	,shigella_1_das_tool_C_3_9",0.191529711044307,NA,"good_blast;good_blast;good_blast","Acetyl-CoA acetyltransferase (EC 2.3.1.9)","cow"
Acetyl-CoA_fermentation_to_Butyrate,"Escherichia_1_C","ACETYL-COA-ACETYLTRANSFER-RXN","	PWY-8425	,shigella_1_das_tool_C_3_9",0.191529711044307,NA,"good_blast;good_blast;good_blast","Acetyl-CoA acetyltransferase (EC 2.3.1.9)","cow"
Acetyl-CoA_fermentation_to_Butyrate,"Escherichia_1_C","ACETYL-COA-ACETYLTRANSFER-RXN","	PWY-922	,shigella_1_das_tool_C_3_9",0.191529711044307,NA,"good_blast;good_blast;good_blast","Acetyl-CoA acetyltransferase (EC 2.3.1.9)","cow"
Acetyl-CoA_fermentation_to_Butyrate,"Escherichia_1_C","ACETYL-COA-ACETYLTRANSFER-RXN","	PWY0-1337	,shigella_1_das_tool_C_3_9",0.191529711044307,NA,"good_blast;good_blast;good_blast","Acetyl-CoA acetyltransferase (EC 2.3.1.9)","cow"
Acetyl-CoA_fermentation_to_Butyrate,"Escherichia_1_C","ACETYL-COA-ACETYLTRANSFER-RXN","	PWY1-3	,shigella_1_das_tool_C_3_9",0.191529711044307,NA,"good_blast;good_blast;good_blast","Acetyl-CoA acetyltransferase (EC 2.3.1.9)","cow"
Acetyl-CoA_fermentation_to_Butyrate,"Escherichia_1_C","ACETYL-COA-ACETYLTRANSFER-RXN","	PWY66-367	,shigella_1_das_tool_C_3_9",0.191529711044307,NA,"good_blast;good_blast;good_blast","Acetyl-CoA acetyltransferase (EC 2.3.1.9)","cow"
Acetyl-CoA_fermentation_to_Butyrate,"Escherichia_1_C","ACETYL-COA-ACETYLTRANSFER-RXN","	PWY66-368	,shigella_1_das_tool_C_3_9",0.191529711044307,NA,"good_blast;good_blast;good_blast","Acetyl-CoA acetyltransferase (EC 2.3.1.9)","cow"
Acetyl-CoA_fermentation_to_Butyrate,"Escherichia_1_C","BUTYRATE-KINASE-RXN","	CENTFERM-PWY	,shigella_1_das_tool_C_4_8",0.0760658914921631,NA,"bad_blast","Butyrate kinase (EC 2.7.2.7)","cow"
Acetyl-CoA_fermentation_to_Butyrate,"Escherichia_1_C","PHOSPHATE-BUTYRYLTRANSFERASE-RXN",NA,NA,NA,NA,NA,"Phosphate butyryltransferase (EC 2.3.1.19)","cow"
Acetyl-CoA_fermentation_to_Butyrate,"Escherichia_1_C","R11-RXN",NA,NA,NA,NA,NA,"MULTISPECIES: butyryl-CoA:acetate CoA-transferase","cow"
Acetyl-CoA_fermentation_to_Butyrate,"Escherichia_1_C","RXN-11662",NA,NA,NA,NA,NA,"3-hydroxybutyryl-CoA dehydrogenase (EC 1.1.1.157)","cow"
Acetyl-CoA_fermentation_to_Butyrate,"Escherichia_1_C","RXN-11667",NA,NA,NA,NA,NA,"3-hydroxybutyryl-CoA dehydratase (EC 4.2.1.55)","cow"
Acetyl-CoA_fermentation_to_Butyrate,"Escherichia_1_C","RXN-16834",NA,NA,NA,NA,NA,"Electron bifurcating butyryl-CoA dehydrogenase (NAD+, ferredoxin)","cow"
Acetyl-CoA_fermentation_to_Butyrate,"Escherichia_1_D","ACETYL-COA-ACETYLTRANSFER-RXN","	ACETOACETATE-DEG-PWY	,enterobacteriaceae_1_das_tool_D_303_2",0.247437073040013,NA,"good_blast;good_blast;good_blast","Acetyl-CoA acetyltransferase (EC 2.3.1.9)","digester"
Acetyl-CoA_fermentation_to_Butyrate,"Escherichia_1_D","ACETYL-COA-ACETYLTRANSFER-RXN","	CENTFERM-PWY	,enterobacteriaceae_1_das_tool_D_303_2",0.247437073040013,NA,"good_blast;good_blast;good_blast","Acetyl-CoA acetyltransferase (EC 2.3.1.9)","digester"
Acetyl-CoA_fermentation_to_Butyrate,"Escherichia_1_D","ACETYL-COA-ACETYLTRANSFER-RXN","	P162-PWY	,enterobacteriaceae_1_das_tool_D_303_2",0.247437073040013,NA,"good_blast;good_blast;good_blast","Acetyl-CoA acetyltransferase (EC 2.3.1.9)","digester"
Acetyl-CoA_fermentation_to_Butyrate,"Escherichia_1_D","ACETYL-COA-ACETYLTRANSFER-RXN","	P163-PWY	,enterobacteriaceae_1_das_tool_D_303_2",0.247437073040013,NA,"good_blast;good_blast;good_blast","Acetyl-CoA acetyltransferase (EC 2.3.1.9)","digester"
Acetyl-CoA_fermentation_to_Butyrate,"Escherichia_1_D","ACETYL-COA-ACETYLTRANSFER-RXN","	PWY-5177	,enterobacteriaceae_1_das_tool_D_303_2",0.247437073040013,NA,"good_blast;good_blast;good_blast","Acetyl-CoA acetyltransferase (EC 2.3.1.9)","digester"
Acetyl-CoA_fermentation_to_Butyrate,"Escherichia_1_D","ACETYL-COA-ACETYLTRANSFER-RXN","	PWY-5741	,enterobacteriaceae_1_das_tool_D_303_2",0.247437073040013,NA,"good_blast;good_blast;good_blast","Acetyl-CoA acetyltransferase (EC 2.3.1.9)","digester"
Acetyl-CoA_fermentation_to_Butyrate,"Escherichia_1_D","ACETYL-COA-ACETYLTRANSFER-RXN","	PWY-5789	,enterobacteriaceae_1_das_tool_D_303_2",0.247437073040013,NA,"good_blast;good_blast;good_blast","Acetyl-CoA acetyltransferase (EC 2.3.1.9)","digester"
Acetyl-CoA_fermentation_to_Butyrate,"Escherichia_1_D","ACETYL-COA-ACETYLTRANSFER-RXN","	PWY-6174	,enterobacteriaceae_1_das_tool_D_303_2",0.247437073040013,NA,"good_blast;good_blast;good_blast","Acetyl-CoA acetyltransferase (EC 2.3.1.9)","digester"
Acetyl-CoA_fermentation_to_Butyrate,"Escherichia_1_D","ACETYL-COA-ACETYLTRANSFER-RXN","	PWY-6583	,enterobacteriaceae_1_das_tool_D_303_2",0.247437073040013,NA,"good_blast;good_blast;good_blast","Acetyl-CoA acetyltransferase (EC 2.3.1.9)","digester"
Acetyl-CoA_fermentation_to_Butyrate,"Escherichia_1_D","ACETYL-COA-ACETYLTRANSFER-RXN","	PWY-6588	,enterobacteriaceae_1_das_tool_D_303_2",0.247437073040013,NA,"good_blast;good_blast;good_blast","Acetyl-CoA acetyltransferase (EC 2.3.1.9)","digester"
Acetyl-CoA_fermentation_to_Butyrate,"Escherichia_1_D","ACETYL-COA-ACETYLTRANSFER-RXN","	PWY-6863	,enterobacteriaceae_1_das_tool_D_303_2",0.247437073040013,NA,"good_blast;good_blast;good_blast","Acetyl-CoA acetyltransferase (EC 2.3.1.9)","digester"
Acetyl-CoA_fermentation_to_Butyrate,"Escherichia_1_D","ACETYL-COA-ACETYLTRANSFER-RXN","	PWY-6876	,enterobacteriaceae_1_das_tool_D_303_2",0.247437073040013,NA,"good_blast;good_blast;good_blast","Acetyl-CoA acetyltransferase (EC 2.3.1.9)","digester"
Acetyl-CoA_fermentation_to_Butyrate,"Escherichia_1_D","ACETYL-COA-ACETYLTRANSFER-RXN","	PWY-6883	,enterobacteriaceae_1_das_tool_D_303_2",0.247437073040013,NA,"good_blast;good_blast;good_blast","Acetyl-CoA acetyltransferase (EC 2.3.1.9)","digester"
Acetyl-CoA_fermentation_to_Butyrate,"Escherichia_1_D","ACETYL-COA-ACETYLTRANSFER-RXN","	PWY-7216	,enterobacteriaceae_1_das_tool_D_303_2",0.247437073040013,NA,"good_blast;good_blast;good_blast","Acetyl-CoA acetyltransferase (EC 2.3.1.9)","digester"
Acetyl-CoA_fermentation_to_Butyrate,"Escherichia_1_D","ACETYL-COA-ACETYLTRANSFER-RXN","	PWY-7391	,enterobacteriaceae_1_das_tool_D_303_2",0.247437073040013,NA,"good_blast;good_blast;good_blast","Acetyl-CoA acetyltransferase (EC 2.3.1.9)","digester"
Acetyl-CoA_fermentation_to_Butyrate,"Escherichia_1_D","ACETYL-COA-ACETYLTRANSFER-RXN","	PWY-7524	,enterobacteriaceae_1_das_tool_D_303_2",0.247437073040013,NA,"good_blast;good_blast;good_blast","Acetyl-CoA acetyltransferase (EC 2.3.1.9)","digester"
Acetyl-CoA_fermentation_to_Butyrate,"Escherichia_1_D","ACETYL-COA-ACETYLTRANSFER-RXN","	PWY-7778	,enterobacteriaceae_1_das_tool_D_303_2",0.247437073040013,NA,"good_blast;good_blast;good_blast","Acetyl-CoA acetyltransferase (EC 2.3.1.9)","digester"
Acetyl-CoA_fermentation_to_Butyrate,"Escherichia_1_D","ACETYL-COA-ACETYLTRANSFER-RXN","	PWY-7779	,enterobacteriaceae_1_das_tool_D_303_2",0.247437073040013,NA,"good_blast;good_blast;good_blast","Acetyl-CoA acetyltransferase (EC 2.3.1.9)","digester"
Acetyl-CoA_fermentation_to_Butyrate,"Escherichia_1_D","ACETYL-COA-ACETYLTRANSFER-RXN","	PWY-8058	,enterobacteriaceae_1_das_tool_D_303_2",0.247437073040013,NA,"good_blast;good_blast;good_blast","Acetyl-CoA acetyltransferase (EC 2.3.1.9)","digester"
Acetyl-CoA_fermentation_to_Butyrate,"Escherichia_1_D","ACETYL-COA-ACETYLTRANSFER-RXN","	PWY-8125	,enterobacteriaceae_1_das_tool_D_303_2",0.247437073040013,NA,"good_blast;good_blast;good_blast","Acetyl-CoA acetyltransferase (EC 2.3.1.9)","digester"
Acetyl-CoA_fermentation_to_Butyrate,"Escherichia_1_D","ACETYL-COA-ACETYLTRANSFER-RXN","	PWY-8425	,enterobacteriaceae_1_das_tool_D_303_2",0.247437073040013,NA,"good_blast;good_blast;good_blast","Acetyl-CoA acetyltransferase (EC 2.3.1.9)","digester"
Acetyl-CoA_fermentation_to_Butyrate,"Escherichia_1_D","ACETYL-COA-ACETYLTRANSFER-RXN","	PWY-922	,enterobacteriaceae_1_das_tool_D_303_2",0.247437073040013,NA,"good_blast;good_blast;good_blast","Acetyl-CoA acetyltransferase (EC 2.3.1.9)","digester"
Acetyl-CoA_fermentation_to_Butyrate,"Escherichia_1_D","ACETYL-COA-ACETYLTRANSFER-RXN","	PWY0-1337	,enterobacteriaceae_1_das_tool_D_303_2",0.247437073040013,NA,"good_blast;good_blast;good_blast","Acetyl-CoA acetyltransferase (EC 2.3.1.9)","digester"
Acetyl-CoA_fermentation_to_Butyrate,"Escherichia_1_D","ACETYL-COA-ACETYLTRANSFER-RXN","	PWY1-3	,enterobacteriaceae_1_das_tool_D_303_2",0.247437073040013,NA,"good_blast;good_blast;good_blast","Acetyl-CoA acetyltransferase (EC 2.3.1.9)","digester"
Acetyl-CoA_fermentation_to_Butyrate,"Escherichia_1_D","ACETYL-COA-ACETYLTRANSFER-RXN","	PWY66-367	,enterobacteriaceae_1_das_tool_D_303_2",0.247437073040013,NA,"good_blast;good_blast;good_blast","Acetyl-CoA acetyltransferase (EC 2.3.1.9)","digester"
Acetyl-CoA_fermentation_to_Butyrate,"Escherichia_1_D","ACETYL-COA-ACETYLTRANSFER-RXN","	PWY66-368	,enterobacteriaceae_1_das_tool_D_303_2",0.247437073040013,NA,"good_blast;good_blast;good_blast","Acetyl-CoA acetyltransferase (EC 2.3.1.9)","digester"
Acetyl-CoA_fermentation_to_Butyrate,"Escherichia_1_D","BUTYRATE-KINASE-RXN","	CENTFERM-PWY	,enterobacteriaceae_1_das_tool_D_18_9",0.0794090854752067,NA,"bad_blast","Butyrate kinase (EC 2.7.2.7)","digester"
Acetyl-CoA_fermentation_to_Butyrate,"Escherichia_1_D","PHOSPHATE-BUTYRYLTRANSFERASE-RXN",NA,NA,NA,NA,NA,"Phosphate butyryltransferase (EC 2.3.1.19)","digester"
Acetyl-CoA_fermentation_to_Butyrate,"Escherichia_1_D","R11-RXN",NA,NA,NA,NA,NA,"MULTISPECIES: butyryl-CoA:acetate CoA-transferase","digester"
Acetyl-CoA_fermentation_to_Butyrate,"Escherichia_1_D","RXN-11662",NA,NA,NA,NA,NA,"3-hydroxybutyryl-CoA dehydrogenase (EC 1.1.1.157)","digester"
Acetyl-CoA_fermentation_to_Butyrate,"Escherichia_1_D","RXN-11667",NA,NA,NA,NA,NA,"3-hydroxybutyryl-CoA dehydratase (EC 4.2.1.55)","digester"
Acetyl-CoA_fermentation_to_Butyrate,"Escherichia_1_D","RXN-16834",NA,NA,NA,NA,NA,"Electron bifurcating butyryl-CoA dehydrogenase (NAD+, ferredoxin)","digester"
Acetyl-CoA_fermentation_to_Butyrate,"Escherichia_1_G","ACETYL-COA-ACETYLTRANSFER-RXN",NA,NA,NA,NA,NA,"Acetyl-CoA acetyltransferase (EC 2.3.1.9)","goat"
Acetyl-CoA_fermentation_to_Butyrate,"Escherichia_1_G","BUTYRATE-KINASE-RXN",NA,NA,NA,NA,NA,"Butyrate kinase (EC 2.7.2.7)","goat"
Acetyl-CoA_fermentation_to_Butyrate,"Escherichia_1_G","PHOSPHATE-BUTYRYLTRANSFERASE-RXN",NA,NA,NA,NA,NA,"Phosphate butyryltransferase (EC 2.3.1.19)","goat"
Acetyl-CoA_fermentation_to_Butyrate,"Escherichia_1_G","R11-RXN",NA,NA,NA,NA,NA,"MULTISPECIES: butyryl-CoA:acetate CoA-transferase","goat"
Acetyl-CoA_fermentation_to_Butyrate,"Escherichia_1_G","RXN-11662",NA,NA,NA,NA,NA,"3-hydroxybutyryl-CoA dehydrogenase (EC 1.1.1.157)","goat"
Acetyl-CoA_fermentation_to_Butyrate,"Escherichia_1_G","RXN-11667",NA,NA,NA,NA,NA,"3-hydroxybutyryl-CoA dehydratase (EC 4.2.1.55)","goat"
Acetyl-CoA_fermentation_to_Butyrate,"Escherichia_1_G","RXN-16834",NA,NA,NA,NA,NA,"Electron bifurcating butyryl-CoA dehydrogenase (NAD+, ferredoxin)","goat"
Acetyl-CoA_fermentation_to_Butyrate,"Eubacterium_1_C","ACETYL-COA-ACETYLTRANSFER-RXN","	ACETOACETATE-DEG-PWY	,clostridiales_1_das_tool_C_42_8",5.03067127097642,0.090308021437477,"good_blast;good_blast;good_blast;good_blast;good_blast;good_blast;good_blast;good_blast","Acetyl-CoA acetyltransferase (EC 2.3.1.9)","cow"
Acetyl-CoA_fermentation_to_Butyrate,"Eubacterium_1_C","ACETYL-COA-ACETYLTRANSFER-RXN","	CENTFERM-PWY	,clostridiales_1_das_tool_C_42_8",5.03067127097642,0.090308021437477,"good_blast;good_blast;good_blast;good_blast;good_blast;good_blast;good_blast;good_blast","Acetyl-CoA acetyltransferase (EC 2.3.1.9)","cow"
Acetyl-CoA_fermentation_to_Butyrate,"Eubacterium_1_C","ACETYL-COA-ACETYLTRANSFER-RXN","	P162-PWY	,clostridiales_1_das_tool_C_42_8",5.03067127097642,0.090308021437477,"good_blast;good_blast;good_blast;good_blast;good_blast;good_blast;good_blast;good_blast","Acetyl-CoA acetyltransferase (EC 2.3.1.9)","cow"
Acetyl-CoA_fermentation_to_Butyrate,"Eubacterium_1_C","ACETYL-COA-ACETYLTRANSFER-RXN","	P163-PWY	,clostridiales_1_das_tool_C_42_8",5.03067127097642,0.090308021437477,"good_blast;good_blast;good_blast;good_blast;good_blast;good_blast;good_blast;good_blast","Acetyl-CoA acetyltransferase (EC 2.3.1.9)","cow"
Acetyl-CoA_fermentation_to_Butyrate,"Eubacterium_1_C","ACETYL-COA-ACETYLTRANSFER-RXN","	PWY-5177	,clostridiales_1_das_tool_C_42_8",5.03067127097642,0.090308021437477,"good_blast;good_blast;good_blast;good_blast;good_blast;good_blast;good_blast;good_blast","Acetyl-CoA acetyltransferase (EC 2.3.1.9)","cow"
Acetyl-CoA_fermentation_to_Butyrate,"Eubacterium_1_C","ACETYL-COA-ACETYLTRANSFER-RXN","	PWY-5741	,clostridiales_1_das_tool_C_42_8",5.03067127097642,0.090308021437477,"good_blast;good_blast;good_blast;good_blast;good_blast;good_blast;good_blast;good_blast","Acetyl-CoA acetyltransferase (EC 2.3.1.9)","cow"
Acetyl-CoA_fermentation_to_Butyrate,"Eubacterium_1_C","ACETYL-COA-ACETYLTRANSFER-RXN","	PWY-5789	,clostridiales_1_das_tool_C_42_8",5.03067127097642,0.090308021437477,"good_blast;good_blast;good_blast;good_blast;good_blast;good_blast;good_blast;good_blast","Acetyl-CoA acetyltransferase (EC 2.3.1.9)","cow"
Acetyl-CoA_fermentation_to_Butyrate,"Eubacterium_1_C","ACETYL-COA-ACETYLTRANSFER-RXN","	PWY-6174	,clostridiales_1_das_tool_C_42_8",5.03067127097642,0.090308021437477,"good_blast;good_blast;good_blast;good_blast;good_blast;good_blast;good_blast;good_blast","Acetyl-CoA acetyltransferase (EC 2.3.1.9)","cow"
Acetyl-CoA_fermentation_to_Butyrate,"Eubacterium_1_C","ACETYL-COA-ACETYLTRANSFER-RXN","	PWY-6583	,clostridiales_1_das_tool_C_42_8",5.03067127097642,0.090308021437477,"good_blast;good_blast;good_blast;good_blast;good_blast;good_blast;good_blast;good_blast","Acetyl-CoA acetyltransferase (EC 2.3.1.9)","cow"
Acetyl-CoA_fermentation_to_Butyrate,"Eubacterium_1_C","ACETYL-COA-ACETYLTRANSFER-RXN","	PWY-6588	,clostridiales_1_das_tool_C_42_8",5.03067127097642,0.090308021437477,"good_blast;good_blast;good_blast;good_blast;good_blast;good_blast;good_blast;good_blast","Acetyl-CoA acetyltransferase (EC 2.3.1.9)","cow"
Acetyl-CoA_fermentation_to_Butyrate,"Eubacterium_1_C","ACETYL-COA-ACETYLTRANSFER-RXN","	PWY-6863	,clostridiales_1_das_tool_C_42_8",5.03067127097642,0.090308021437477,"good_blast;good_blast;good_blast;good_blast;good_blast;good_blast;good_blast;good_blast","Acetyl-CoA acetyltransferase (EC 2.3.1.9)","cow"
Acetyl-CoA_fermentation_to_Butyrate,"Eubacterium_1_C","ACETYL-COA-ACETYLTRANSFER-RXN","	PWY-6876	,clostridiales_1_das_tool_C_42_8",5.03067127097642,0.090308021437477,"good_blast;good_blast;good_blast;good_blast;good_blast;good_blast;good_blast;good_blast","Acetyl-CoA acetyltransferase (EC 2.3.1.9)","cow"
Acetyl-CoA_fermentation_to_Butyrate,"Eubacterium_1_C","ACETYL-COA-ACETYLTRANSFER-RXN","	PWY-6883	,clostridiales_1_das_tool_C_42_8",5.03067127097642,0.090308021437477,"good_blast;good_blast;good_blast;good_blast;good_blast;good_blast;good_blast;good_blast","Acetyl-CoA acetyltransferase (EC 2.3.1.9)","cow"
Acetyl-CoA_fermentation_to_Butyrate,"Eubacterium_1_C","ACETYL-COA-ACETYLTRANSFER-RXN","	PWY-7216	,clostridiales_1_das_tool_C_42_8",5.03067127097642,0.090308021437477,"good_blast;good_blast;good_blast;good_blast;good_blast;good_blast;good_blast;good_blast","Acetyl-CoA acetyltransferase (EC 2.3.1.9)","cow"
Acetyl-CoA_fermentation_to_Butyrate,"Eubacterium_1_C","ACETYL-COA-ACETYLTRANSFER-RXN","	PWY-7391	,clostridiales_1_das_tool_C_42_8",5.03067127097642,0.090308021437477,"good_blast;good_blast;good_blast;good_blast;good_blast;good_blast;good_blast;good_blast","Acetyl-CoA acetyltransferase (EC 2.3.1.9)","cow"
Acetyl-CoA_fermentation_to_Butyrate,"Eubacterium_1_C","ACETYL-COA-ACETYLTRANSFER-RXN","	PWY-7524	,clostridiales_1_das_tool_C_42_8",5.03067127097642,0.090308021437477,"good_blast;good_blast;good_blast;good_blast;good_blast;good_blast;good_blast;good_blast","Acetyl-CoA acetyltransferase (EC 2.3.1.9)","cow"
Acetyl-CoA_fermentation_to_Butyrate,"Eubacterium_1_C","ACETYL-COA-ACETYLTRANSFER-RXN","	PWY-7778	,clostridiales_1_das_tool_C_42_8",5.03067127097642,0.090308021437477,"good_blast;good_blast;good_blast;good_blast;good_blast;good_blast;good_blast;good_blast","Acetyl-CoA acetyltransferase (EC 2.3.1.9)","cow"
Acetyl-CoA_fermentation_to_Butyrate,"Eubacterium_1_C","ACETYL-COA-ACETYLTRANSFER-RXN","	PWY-7779	,clostridiales_1_das_tool_C_42_8",5.03067127097642,0.090308021437477,"good_blast;good_blast;good_blast;good_blast;good_blast;good_blast;good_blast;good_blast","Acetyl-CoA acetyltransferase (EC 2.3.1.9)","cow"
Acetyl-CoA_fermentation_to_Butyrate,"Eubacterium_1_C","ACETYL-COA-ACETYLTRANSFER-RXN","	PWY-8058	,clostridiales_1_das_tool_C_42_8",5.03067127097642,0.090308021437477,"good_blast;good_blast;good_blast;good_blast;good_blast;good_blast;good_blast;good_blast","Acetyl-CoA acetyltransferase (EC 2.3.1.9)","cow"
Acetyl-CoA_fermentation_to_Butyrate,"Eubacterium_1_C","ACETYL-COA-ACETYLTRANSFER-RXN","	PWY-8125	,clostridiales_1_das_tool_C_42_8",5.03067127097642,0.090308021437477,"good_blast;good_blast;good_blast;good_blast;good_blast;good_blast;good_blast;good_blast","Acetyl-CoA acetyltransferase (EC 2.3.1.9)","cow"
Acetyl-CoA_fermentation_to_Butyrate,"Eubacterium_1_C","ACETYL-COA-ACETYLTRANSFER-RXN","	PWY-8425	,clostridiales_1_das_tool_C_42_8",5.03067127097642,0.090308021437477,"good_blast;good_blast;good_blast;good_blast;good_blast;good_blast;good_blast;good_blast","Acetyl-CoA acetyltransferase (EC 2.3.1.9)","cow"
Acetyl-CoA_fermentation_to_Butyrate,"Eubacterium_1_C","ACETYL-COA-ACETYLTRANSFER-RXN","	PWY-922	,clostridiales_1_das_tool_C_42_8",5.03067127097642,0.090308021437477,"good_blast;good_blast;good_blast;good_blast;good_blast;good_blast;good_blast;good_blast","Acetyl-CoA acetyltransferase (EC 2.3.1.9)","cow"
Acetyl-CoA_fermentation_to_Butyrate,"Eubacterium_1_C","ACETYL-COA-ACETYLTRANSFER-RXN","	PWY0-1337	,clostridiales_1_das_tool_C_42_8",5.03067127097642,0.090308021437477,"good_blast;good_blast;good_blast;good_blast;good_blast;good_blast;good_blast;good_blast","Acetyl-CoA acetyltransferase (EC 2.3.1.9)","cow"
Acetyl-CoA_fermentation_to_Butyrate,"Eubacterium_1_C","ACETYL-COA-ACETYLTRANSFER-RXN","	PWY1-3	,clostridiales_1_das_tool_C_42_8",5.03067127097642,0.090308021437477,"good_blast;good_blast;good_blast;good_blast;good_blast;good_blast;good_blast;good_blast","Acetyl-CoA acetyltransferase (EC 2.3.1.9)","cow"
Acetyl-CoA_fermentation_to_Butyrate,"Eubacterium_1_C","ACETYL-COA-ACETYLTRANSFER-RXN","	PWY66-367	,clostridiales_1_das_tool_C_42_8",5.03067127097642,0.090308021437477,"good_blast;good_blast;good_blast;good_blast;good_blast;good_blast;good_blast;good_blast","Acetyl-CoA acetyltransferase (EC 2.3.1.9)","cow"
Acetyl-CoA_fermentation_to_Butyrate,"Eubacterium_1_C","ACETYL-COA-ACETYLTRANSFER-RXN","	PWY66-368	,clostridiales_1_das_tool_C_42_8",5.03067127097642,0.090308021437477,"good_blast;good_blast;good_blast;good_blast;good_blast;good_blast;good_blast;good_blast","Acetyl-CoA acetyltransferase (EC 2.3.1.9)","cow"
Acetyl-CoA_fermentation_to_Butyrate,"Eubacterium_1_C","BUTYRATE-KINASE-RXN",NA,NA,NA,NA,NA,"Butyrate kinase (EC 2.7.2.7)","cow"
Acetyl-CoA_fermentation_to_Butyrate,"Eubacterium_1_C","PHOSPHATE-BUTYRYLTRANSFERASE-RXN","	CENTFERM-PWY	,clostridiales_1_das_tool_C_41_5",0.302512048730346,NA,"good_blast","Phosphate butyryltransferase (EC 2.3.1.19)","cow"
Acetyl-CoA_fermentation_to_Butyrate,"Eubacterium_1_C","R11-RXN","	P162-PWY	,clostridiales_1_das_tool_C_43_3",0.183283095771274,0.147860404328918,"bad_blast;bad_blast","MULTISPECIES: butyryl-CoA:acetate CoA-transferase","cow"
Acetyl-CoA_fermentation_to_Butyrate,"Eubacterium_1_C","R11-RXN","	P162-PWY	,clostridiales_1_das_tool_C_79_5",0.0865947860772365,NA,"bad_blast","MULTISPECIES: butyryl-CoA:acetate CoA-transferase","cow"
Acetyl-CoA_fermentation_to_Butyrate,"Eubacterium_1_C","R11-RXN","	P3-PWY	,clostridiales_1_das_tool_C_43_3",0.183283095771274,0.147860404328918,"bad_blast;bad_blast","MULTISPECIES: butyryl-CoA:acetate CoA-transferase","cow"
Acetyl-CoA_fermentation_to_Butyrate,"Eubacterium_1_C","R11-RXN","	P3-PWY	,clostridiales_1_das_tool_C_79_5",0.0865947860772365,NA,"bad_blast","MULTISPECIES: butyryl-CoA:acetate CoA-transferase","cow"
Acetyl-CoA_fermentation_to_Butyrate,"Eubacterium_1_C","R11-RXN","	PWY-5022	,clostridiales_1_das_tool_C_43_3",0.183283095771274,0.147860404328918,"bad_blast;bad_blast","MULTISPECIES: butyryl-CoA:acetate CoA-transferase","cow"
Acetyl-CoA_fermentation_to_Butyrate,"Eubacterium_1_C","R11-RXN","	PWY-5022	,clostridiales_1_das_tool_C_79_5",0.0865947860772365,NA,"bad_blast","MULTISPECIES: butyryl-CoA:acetate CoA-transferase","cow"
Acetyl-CoA_fermentation_to_Butyrate,"Eubacterium_1_C","R11-RXN","	PWY-5677	,clostridiales_1_das_tool_C_43_3",0.183283095771274,0.147860404328918,"bad_blast;bad_blast","MULTISPECIES: butyryl-CoA:acetate CoA-transferase","cow"
Acetyl-CoA_fermentation_to_Butyrate,"Eubacterium_1_C","R11-RXN","	PWY-5677	,clostridiales_1_das_tool_C_79_5",0.0865947860772365,NA,"bad_blast","MULTISPECIES: butyryl-CoA:acetate CoA-transferase","cow"
Acetyl-CoA_fermentation_to_Butyrate,"Eubacterium_1_C","R11-RXN","	PWY-8190	,clostridiales_1_das_tool_C_43_3",0.183283095771274,0.147860404328918,"bad_blast;bad_blast","MULTISPECIES: butyryl-CoA:acetate CoA-transferase","cow"
Acetyl-CoA_fermentation_to_Butyrate,"Eubacterium_1_C","R11-RXN","	PWY-8190	,clostridiales_1_das_tool_C_79_5",0.0865947860772365,NA,"bad_blast","MULTISPECIES: butyryl-CoA:acetate CoA-transferase","cow"
Acetyl-CoA_fermentation_to_Butyrate,"Eubacterium_1_C","RXN-11662","	CENTFERM-PWY	,clostridiales_1_das_tool_C_42_10",0.588129319720431,0.0575960603951535,"good_blast;good_blast","3-hydroxybutyryl-CoA dehydrogenase (EC 1.1.1.157)","cow"
Acetyl-CoA_fermentation_to_Butyrate,"Eubacterium_1_C","RXN-11662","	P162-PWY	,clostridiales_1_das_tool_C_42_10",0.588129319720431,0.0575960603951535,"good_blast;good_blast","3-hydroxybutyryl-CoA dehydrogenase (EC 1.1.1.157)","cow"
Acetyl-CoA_fermentation_to_Butyrate,"Eubacterium_1_C","RXN-11662","	PWY-5177	,clostridiales_1_das_tool_C_42_10",0.588129319720431,0.0575960603951535,"good_blast;good_blast","3-hydroxybutyryl-CoA dehydrogenase (EC 1.1.1.157)","cow"
Acetyl-CoA_fermentation_to_Butyrate,"Eubacterium_1_C","RXN-11662","	PWY-5789	,clostridiales_1_das_tool_C_42_10",0.588129319720431,0.0575960603951535,"good_blast;good_blast","3-hydroxybutyryl-CoA dehydrogenase (EC 1.1.1.157)","cow"
Acetyl-CoA_fermentation_to_Butyrate,"Eubacterium_1_C","RXN-11662","	PWY-6583	,clostridiales_1_das_tool_C_42_10",0.588129319720431,0.0575960603951535,"good_blast;good_blast","3-hydroxybutyryl-CoA dehydrogenase (EC 1.1.1.157)","cow"
Acetyl-CoA_fermentation_to_Butyrate,"Eubacterium_1_C","RXN-11662","	PWY-6863	,clostridiales_1_das_tool_C_42_10",0.588129319720431,0.0575960603951535,"good_blast;good_blast","3-hydroxybutyryl-CoA dehydrogenase (EC 1.1.1.157)","cow"
Acetyl-CoA_fermentation_to_Butyrate,"Eubacterium_1_C","RXN-11662","	PWY-6883	,clostridiales_1_das_tool_C_42_10",0.588129319720431,0.0575960603951535,"good_blast;good_blast","3-hydroxybutyryl-CoA dehydrogenase (EC 1.1.1.157)","cow"
Acetyl-CoA_fermentation_to_Butyrate,"Eubacterium_1_C","RXN-11662","	PWY-7216	,clostridiales_1_das_tool_C_42_10",0.588129319720431,0.0575960603951535,"good_blast;good_blast","3-hydroxybutyryl-CoA dehydrogenase (EC 1.1.1.157)","cow"
Acetyl-CoA_fermentation_to_Butyrate,"Eubacterium_1_C","RXN-11662","	PWY-7778	,clostridiales_1_das_tool_C_42_10",0.588129319720431,0.0575960603951535,"good_blast;good_blast","3-hydroxybutyryl-CoA dehydrogenase (EC 1.1.1.157)","cow"
Acetyl-CoA_fermentation_to_Butyrate,"Eubacterium_1_C","RXN-11662","	PWY-7779	,clostridiales_1_das_tool_C_42_10",0.588129319720431,0.0575960603951535,"good_blast;good_blast","3-hydroxybutyryl-CoA dehydrogenase (EC 1.1.1.157)","cow"
Acetyl-CoA_fermentation_to_Butyrate,"Eubacterium_1_C","RXN-11662","	PWY0-1337	,clostridiales_1_das_tool_C_42_10",0.588129319720431,0.0575960603951535,"good_blast;good_blast","3-hydroxybutyryl-CoA dehydrogenase (EC 1.1.1.157)","cow"
Acetyl-CoA_fermentation_to_Butyrate,"Eubacterium_1_C","RXN-11667","	CENTFERM-PWY	,clostridiales_1_das_tool_C_42_9",0.211396930511973,0.0294644907883014,"good_blast;good_blast","3-hydroxybutyryl-CoA dehydratase (EC 4.2.1.55)","cow"
Acetyl-CoA_fermentation_to_Butyrate,"Eubacterium_1_C","RXN-11667","	P162-PWY	,clostridiales_1_das_tool_C_42_9",0.211396930511973,0.0294644907883014,"good_blast;good_blast","3-hydroxybutyryl-CoA dehydratase (EC 4.2.1.55)","cow"
Acetyl-CoA_fermentation_to_Butyrate,"Eubacterium_1_C","RXN-11667","	P3-PWY	,clostridiales_1_das_tool_C_42_9",0.211396930511973,0.0294644907883014,"good_blast;good_blast","3-hydroxybutyryl-CoA dehydratase (EC 4.2.1.55)","cow"
Acetyl-CoA_fermentation_to_Butyrate,"Eubacterium_1_C","RXN-11667","	PWY-5177	,clostridiales_1_das_tool_C_42_9",0.211396930511973,0.0294644907883014,"good_blast;good_blast","3-hydroxybutyryl-CoA dehydratase (EC 4.2.1.55)","cow"
Acetyl-CoA_fermentation_to_Butyrate,"Eubacterium_1_C","RXN-11667","	PWY-5789	,clostridiales_1_das_tool_C_42_9",0.211396930511973,0.0294644907883014,"good_blast;good_blast","3-hydroxybutyryl-CoA dehydratase (EC 4.2.1.55)","cow"
Acetyl-CoA_fermentation_to_Butyrate,"Eubacterium_1_C","RXN-11667","	PWY-6583	,clostridiales_1_das_tool_C_42_9",0.211396930511973,0.0294644907883014,"good_blast;good_blast","3-hydroxybutyryl-CoA dehydratase (EC 4.2.1.55)","cow"
Acetyl-CoA_fermentation_to_Butyrate,"Eubacterium_1_C","RXN-11667","	PWY-6863	,clostridiales_1_das_tool_C_42_9",0.211396930511973,0.0294644907883014,"good_blast;good_blast","3-hydroxybutyryl-CoA dehydratase (EC 4.2.1.55)","cow"
Acetyl-CoA_fermentation_to_Butyrate,"Eubacterium_1_C","RXN-11667","	PWY-6883	,clostridiales_1_das_tool_C_42_9",0.211396930511973,0.0294644907883014,"good_blast;good_blast","3-hydroxybutyryl-CoA dehydratase (EC 4.2.1.55)","cow"
Acetyl-CoA_fermentation_to_Butyrate,"Eubacterium_1_C","RXN-11667","	PWY0-1337	,clostridiales_1_das_tool_C_42_9",0.211396930511973,0.0294644907883014,"good_blast;good_blast","3-hydroxybutyryl-CoA dehydratase (EC 4.2.1.55)","cow"
Acetyl-CoA_fermentation_to_Butyrate,"Eubacterium_1_C","RXN-16834","	CENTFERM-PWY	,clostridiales_1_das_tool_C_42_11",0.63929891028472,0.460605584229789,"good_blast;good_blast","Electron bifurcating butyryl-CoA dehydrogenase (NAD+, ferredoxin)","cow"
Acetyl-CoA_fermentation_to_Butyrate,"Eubacterium_1_C","RXN-16834","	CENTFERM-PWY	,clostridiales_1_das_tool_C_42_12",0.553520202387116,0.375466073092498,"good_blast;good_blast","Electron bifurcating butyryl-CoA dehydrogenase (NAD+, ferredoxin)","cow"
Acetyl-CoA_fermentation_to_Butyrate,"Eubacterium_1_C","RXN-16834","	CENTFERM-PWY	,clostridiales_1_das_tool_C_42_13",0.777112583489433,0.113728464174424,"good_blast;good_blast","Electron bifurcating butyryl-CoA dehydrogenase (NAD+, ferredoxin)","cow"
Acetyl-CoA_fermentation_to_Butyrate,"Eubacterium_1_C","RXN-16834","	P162-PWY	,clostridiales_1_das_tool_C_42_11",0.63929891028472,0.460605584229789,"good_blast;good_blast","Electron bifurcating butyryl-CoA dehydrogenase (NAD+, ferredoxin)","cow"
Acetyl-CoA_fermentation_to_Butyrate,"Eubacterium_1_C","RXN-16834","	P162-PWY	,clostridiales_1_das_tool_C_42_12",0.553520202387116,0.375466073092498,"good_blast;good_blast","Electron bifurcating butyryl-CoA dehydrogenase (NAD+, ferredoxin)","cow"
Acetyl-CoA_fermentation_to_Butyrate,"Eubacterium_1_C","RXN-16834","	P162-PWY	,clostridiales_1_das_tool_C_42_13",0.777112583489433,0.113728464174424,"good_blast;good_blast","Electron bifurcating butyryl-CoA dehydrogenase (NAD+, ferredoxin)","cow"
Acetyl-CoA_fermentation_to_Butyrate,"Eubacterium_1_C","RXN-16834","	P163-PWY	,clostridiales_1_das_tool_C_42_11",0.63929891028472,0.460605584229789,"good_blast;good_blast","Electron bifurcating butyryl-CoA dehydrogenase (NAD+, ferredoxin)","cow"
Acetyl-CoA_fermentation_to_Butyrate,"Eubacterium_1_C","RXN-16834","	P163-PWY	,clostridiales_1_das_tool_C_42_12",0.553520202387116,0.375466073092498,"good_blast;good_blast","Electron bifurcating butyryl-CoA dehydrogenase (NAD+, ferredoxin)","cow"
Acetyl-CoA_fermentation_to_Butyrate,"Eubacterium_1_C","RXN-16834","	P163-PWY	,clostridiales_1_das_tool_C_42_13",0.777112583489433,0.113728464174424,"good_blast;good_blast","Electron bifurcating butyryl-CoA dehydrogenase (NAD+, ferredoxin)","cow"
Acetyl-CoA_fermentation_to_Butyrate,"Eubacterium_1_C","RXN-16834","	P3-PWY	,clostridiales_1_das_tool_C_42_11",0.63929891028472,0.460605584229789,"good_blast;good_blast","Electron bifurcating butyryl-CoA dehydrogenase (NAD+, ferredoxin)","cow"
Acetyl-CoA_fermentation_to_Butyrate,"Eubacterium_1_C","RXN-16834","	P3-PWY	,clostridiales_1_das_tool_C_42_12",0.553520202387116,0.375466073092498,"good_blast;good_blast","Electron bifurcating butyryl-CoA dehydrogenase (NAD+, ferredoxin)","cow"
Acetyl-CoA_fermentation_to_Butyrate,"Eubacterium_1_C","RXN-16834","	P3-PWY	,clostridiales_1_das_tool_C_42_13",0.777112583489433,0.113728464174424,"good_blast;good_blast","Electron bifurcating butyryl-CoA dehydrogenase (NAD+, ferredoxin)","cow"
Acetyl-CoA_fermentation_to_Butyrate,"Eubacterium_1_C","RXN-16834","	PWY-5022	,clostridiales_1_das_tool_C_42_11",0.63929891028472,0.460605584229789,"good_blast;good_blast","Electron bifurcating butyryl-CoA dehydrogenase (NAD+, ferredoxin)","cow"
Acetyl-CoA_fermentation_to_Butyrate,"Eubacterium_1_C","RXN-16834","	PWY-5022	,clostridiales_1_das_tool_C_42_12",0.553520202387116,0.375466073092498,"good_blast;good_blast","Electron bifurcating butyryl-CoA dehydrogenase (NAD+, ferredoxin)","cow"
Acetyl-CoA_fermentation_to_Butyrate,"Eubacterium_1_C","RXN-16834","	PWY-5022	,clostridiales_1_das_tool_C_42_13",0.777112583489433,0.113728464174424,"good_blast;good_blast","Electron bifurcating butyryl-CoA dehydrogenase (NAD+, ferredoxin)","cow"
Acetyl-CoA_fermentation_to_Butyrate,"Eubacterium_1_C","RXN-16834","	PWY-5677	,clostridiales_1_das_tool_C_42_11",0.63929891028472,0.460605584229789,"good_blast;good_blast","Electron bifurcating butyryl-CoA dehydrogenase (NAD+, ferredoxin)","cow"
Acetyl-CoA_fermentation_to_Butyrate,"Eubacterium_1_C","RXN-16834","	PWY-5677	,clostridiales_1_das_tool_C_42_12",0.553520202387116,0.375466073092498,"good_blast;good_blast","Electron bifurcating butyryl-CoA dehydrogenase (NAD+, ferredoxin)","cow"
Acetyl-CoA_fermentation_to_Butyrate,"Eubacterium_1_C","RXN-16834","	PWY-5677	,clostridiales_1_das_tool_C_42_13",0.777112583489433,0.113728464174424,"good_blast;good_blast","Electron bifurcating butyryl-CoA dehydrogenase (NAD+, ferredoxin)","cow"
Acetyl-CoA_fermentation_to_Butyrate,"Eubacterium_1_C","RXN-16834","	PWY-6583	,clostridiales_1_das_tool_C_42_11",0.63929891028472,0.460605584229789,"good_blast;good_blast","Electron bifurcating butyryl-CoA dehydrogenase (NAD+, ferredoxin)","cow"
Acetyl-CoA_fermentation_to_Butyrate,"Eubacterium_1_C","RXN-16834","	PWY-6583	,clostridiales_1_das_tool_C_42_12",0.553520202387116,0.375466073092498,"good_blast;good_blast","Electron bifurcating butyryl-CoA dehydrogenase (NAD+, ferredoxin)","cow"
Acetyl-CoA_fermentation_to_Butyrate,"Eubacterium_1_C","RXN-16834","	PWY-6583	,clostridiales_1_das_tool_C_42_13",0.777112583489433,0.113728464174424,"good_blast;good_blast","Electron bifurcating butyryl-CoA dehydrogenase (NAD+, ferredoxin)","cow"
Acetyl-CoA_fermentation_to_Butyrate,"Eubacterium_1_C","RXN-16834","	PWY-8190	,clostridiales_1_das_tool_C_42_11",0.63929891028472,0.460605584229789,"good_blast;good_blast","Electron bifurcating butyryl-CoA dehydrogenase (NAD+, ferredoxin)","cow"
Acetyl-CoA_fermentation_to_Butyrate,"Eubacterium_1_C","RXN-16834","	PWY-8190	,clostridiales_1_das_tool_C_42_12",0.553520202387116,0.375466073092498,"good_blast;good_blast","Electron bifurcating butyryl-CoA dehydrogenase (NAD+, ferredoxin)","cow"
Acetyl-CoA_fermentation_to_Butyrate,"Eubacterium_1_C","RXN-16834","	PWY-8190	,clostridiales_1_das_tool_C_42_13",0.777112583489433,0.113728464174424,"good_blast;good_blast","Electron bifurcating butyryl-CoA dehydrogenase (NAD+, ferredoxin)","cow"
Acetyl-CoA_fermentation_to_Butyrate,"Faecalicoccus_1_C","ACETYL-COA-ACETYLTRANSFER-RXN","	ACETOACETATE-DEG-PWY	,solobacterium_1_das_tool_C_162_3",2.44766293852447,0.489558104993397,"good_blast;good_blast;good_blast;good_blast;good_blast;good_blast","Acetyl-CoA acetyltransferase (EC 2.3.1.9)","cow"
Acetyl-CoA_fermentation_to_Butyrate,"Faecalicoccus_1_C","ACETYL-COA-ACETYLTRANSFER-RXN","	ACETOACETATE-DEG-PWY	,solobacterium_1_das_tool_C_31_1",0.860331780363208,0.508763303155674,"good_blast;good_blast;good_blast;good_blast","Acetyl-CoA acetyltransferase (EC 2.3.1.9)","cow"
Acetyl-CoA_fermentation_to_Butyrate,"Faecalicoccus_1_C","ACETYL-COA-ACETYLTRANSFER-RXN","	CENTFERM-PWY	,solobacterium_1_das_tool_C_162_3",2.44766293852447,0.489558104993397,"good_blast;good_blast;good_blast;good_blast;good_blast;good_blast","Acetyl-CoA acetyltransferase (EC 2.3.1.9)","cow"
Acetyl-CoA_fermentation_to_Butyrate,"Faecalicoccus_1_C","ACETYL-COA-ACETYLTRANSFER-RXN","	CENTFERM-PWY	,solobacterium_1_das_tool_C_31_1",0.860331780363208,0.508763303155674,"good_blast;good_blast;good_blast;good_blast","Acetyl-CoA acetyltransferase (EC 2.3.1.9)","cow"
Acetyl-CoA_fermentation_to_Butyrate,"Faecalicoccus_1_C","ACETYL-COA-ACETYLTRANSFER-RXN","	P162-PWY	,solobacterium_1_das_tool_C_162_3",2.44766293852447,0.489558104993397,"good_blast;good_blast;good_blast;good_blast;good_blast;good_blast","Acetyl-CoA acetyltransferase (EC 2.3.1.9)","cow"
Acetyl-CoA_fermentation_to_Butyrate,"Faecalicoccus_1_C","ACETYL-COA-ACETYLTRANSFER-RXN","	P162-PWY	,solobacterium_1_das_tool_C_31_1",0.860331780363208,0.508763303155674,"good_blast;good_blast;good_blast;good_blast","Acetyl-CoA acetyltransferase (EC 2.3.1.9)","cow"
Acetyl-CoA_fermentation_to_Butyrate,"Faecalicoccus_1_C","ACETYL-COA-ACETYLTRANSFER-RXN","	P163-PWY	,solobacterium_1_das_tool_C_162_3",2.44766293852447,0.489558104993397,"good_blast;good_blast;good_blast;good_blast;good_blast;good_blast","Acetyl-CoA acetyltransferase (EC 2.3.1.9)","cow"
Acetyl-CoA_fermentation_to_Butyrate,"Faecalicoccus_1_C","ACETYL-COA-ACETYLTRANSFER-RXN","	P163-PWY	,solobacterium_1_das_tool_C_31_1",0.860331780363208,0.508763303155674,"good_blast;good_blast;good_blast;good_blast","Acetyl-CoA acetyltransferase (EC 2.3.1.9)","cow"
Acetyl-CoA_fermentation_to_Butyrate,"Faecalicoccus_1_C","ACETYL-COA-ACETYLTRANSFER-RXN","	PWY-5177	,solobacterium_1_das_tool_C_162_3",2.44766293852447,0.489558104993397,"good_blast;good_blast;good_blast;good_blast;good_blast;good_blast","Acetyl-CoA acetyltransferase (EC 2.3.1.9)","cow"
Acetyl-CoA_fermentation_to_Butyrate,"Faecalicoccus_1_C","ACETYL-COA-ACETYLTRANSFER-RXN","	PWY-5177	,solobacterium_1_das_tool_C_31_1",0.860331780363208,0.508763303155674,"good_blast;good_blast;good_blast;good_blast","Acetyl-CoA acetyltransferase (EC 2.3.1.9)","cow"
Acetyl-CoA_fermentation_to_Butyrate,"Faecalicoccus_1_C","ACETYL-COA-ACETYLTRANSFER-RXN","	PWY-5741	,solobacterium_1_das_tool_C_162_3",2.44766293852447,0.489558104993397,"good_blast;good_blast;good_blast;good_blast;good_blast;good_blast","Acetyl-CoA acetyltransferase (EC 2.3.1.9)","cow"
Acetyl-CoA_fermentation_to_Butyrate,"Faecalicoccus_1_C","ACETYL-COA-ACETYLTRANSFER-RXN","	PWY-5741	,solobacterium_1_das_tool_C_31_1",0.860331780363208,0.508763303155674,"good_blast;good_blast;good_blast;good_blast","Acetyl-CoA acetyltransferase (EC 2.3.1.9)","cow"
Acetyl-CoA_fermentation_to_Butyrate,"Faecalicoccus_1_C","ACETYL-COA-ACETYLTRANSFER-RXN","	PWY-5789	,solobacterium_1_das_tool_C_162_3",2.44766293852447,0.489558104993397,"good_blast;good_blast;good_blast;good_blast;good_blast;good_blast","Acetyl-CoA acetyltransferase (EC 2.3.1.9)","cow"
Acetyl-CoA_fermentation_to_Butyrate,"Faecalicoccus_1_C","ACETYL-COA-ACETYLTRANSFER-RXN","	PWY-5789	,solobacterium_1_das_tool_C_31_1",0.860331780363208,0.508763303155674,"good_blast;good_blast;good_blast;good_blast","Acetyl-CoA acetyltransferase (EC 2.3.1.9)","cow"
Acetyl-CoA_fermentation_to_Butyrate,"Faecalicoccus_1_C","ACETYL-COA-ACETYLTRANSFER-RXN","	PWY-6174	,solobacterium_1_das_tool_C_162_3",2.44766293852447,0.489558104993397,"good_blast;good_blast;good_blast;good_blast;good_blast;good_blast","Acetyl-CoA acetyltransferase (EC 2.3.1.9)","cow"
Acetyl-CoA_fermentation_to_Butyrate,"Faecalicoccus_1_C","ACETYL-COA-ACETYLTRANSFER-RXN","	PWY-6174	,solobacterium_1_das_tool_C_31_1",0.860331780363208,0.508763303155674,"good_blast;good_blast;good_blast;good_blast","Acetyl-CoA acetyltransferase (EC 2.3.1.9)","cow"
Acetyl-CoA_fermentation_to_Butyrate,"Faecalicoccus_1_C","ACETYL-COA-ACETYLTRANSFER-RXN","	PWY-6583	,solobacterium_1_das_tool_C_162_3",2.44766293852447,0.489558104993397,"good_blast;good_blast;good_blast;good_blast;good_blast;good_blast","Acetyl-CoA acetyltransferase (EC 2.3.1.9)","cow"
Acetyl-CoA_fermentation_to_Butyrate,"Faecalicoccus_1_C","ACETYL-COA-ACETYLTRANSFER-RXN","	PWY-6583	,solobacterium_1_das_tool_C_31_1",0.860331780363208,0.508763303155674,"good_blast;good_blast;good_blast;good_blast","Acetyl-CoA acetyltransferase (EC 2.3.1.9)","cow"
Acetyl-CoA_fermentation_to_Butyrate,"Faecalicoccus_1_C","ACETYL-COA-ACETYLTRANSFER-RXN","	PWY-6588	,solobacterium_1_das_tool_C_162_3",2.44766293852447,0.489558104993397,"good_blast;good_blast;good_blast;good_blast;good_blast;good_blast","Acetyl-CoA acetyltransferase (EC 2.3.1.9)","cow"
Acetyl-CoA_fermentation_to_Butyrate,"Faecalicoccus_1_C","ACETYL-COA-ACETYLTRANSFER-RXN","	PWY-6588	,solobacterium_1_das_tool_C_31_1",0.860331780363208,0.508763303155674,"good_blast;good_blast;good_blast;good_blast","Acetyl-CoA acetyltransferase (EC 2.3.1.9)","cow"
Acetyl-CoA_fermentation_to_Butyrate,"Faecalicoccus_1_C","ACETYL-COA-ACETYLTRANSFER-RXN","	PWY-6863	,solobacterium_1_das_tool_C_162_3",2.44766293852447,0.489558104993397,"good_blast;good_blast;good_blast;good_blast;good_blast;good_blast","Acetyl-CoA acetyltransferase (EC 2.3.1.9)","cow"
Acetyl-CoA_fermentation_to_Butyrate,"Faecalicoccus_1_C","ACETYL-COA-ACETYLTRANSFER-RXN","	PWY-6863	,solobacterium_1_das_tool_C_31_1",0.860331780363208,0.508763303155674,"good_blast;good_blast;good_blast;good_blast","Acetyl-CoA acetyltransferase (EC 2.3.1.9)","cow"
Acetyl-CoA_fermentation_to_Butyrate,"Faecalicoccus_1_C","ACETYL-COA-ACETYLTRANSFER-RXN","	PWY-6876	,solobacterium_1_das_tool_C_162_3",2.44766293852447,0.489558104993397,"good_blast;good_blast;good_blast;good_blast;good_blast;good_blast","Acetyl-CoA acetyltransferase (EC 2.3.1.9)","cow"
Acetyl-CoA_fermentation_to_Butyrate,"Faecalicoccus_1_C","ACETYL-COA-ACETYLTRANSFER-RXN","	PWY-6876	,solobacterium_1_das_tool_C_31_1",0.860331780363208,0.508763303155674,"good_blast;good_blast;good_blast;good_blast","Acetyl-CoA acetyltransferase (EC 2.3.1.9)","cow"
Acetyl-CoA_fermentation_to_Butyrate,"Faecalicoccus_1_C","ACETYL-COA-ACETYLTRANSFER-RXN","	PWY-6883	,solobacterium_1_das_tool_C_162_3",2.44766293852447,0.489558104993397,"good_blast;good_blast;good_blast;good_blast;good_blast;good_blast","Acetyl-CoA acetyltransferase (EC 2.3.1.9)","cow"
Acetyl-CoA_fermentation_to_Butyrate,"Faecalicoccus_1_C","ACETYL-COA-ACETYLTRANSFER-RXN","	PWY-6883	,solobacterium_1_das_tool_C_31_1",0.860331780363208,0.508763303155674,"good_blast;good_blast;good_blast;good_blast","Acetyl-CoA acetyltransferase (EC 2.3.1.9)","cow"
Acetyl-CoA_fermentation_to_Butyrate,"Faecalicoccus_1_C","ACETYL-COA-ACETYLTRANSFER-RXN","	PWY-7216	,solobacterium_1_das_tool_C_162_3",2.44766293852447,0.489558104993397,"good_blast;good_blast;good_blast;good_blast;good_blast;good_blast","Acetyl-CoA acetyltransferase (EC 2.3.1.9)","cow"
Acetyl-CoA_fermentation_to_Butyrate,"Faecalicoccus_1_C","ACETYL-COA-ACETYLTRANSFER-RXN","	PWY-7216	,solobacterium_1_das_tool_C_31_1",0.860331780363208,0.508763303155674,"good_blast;good_blast;good_blast;good_blast","Acetyl-CoA acetyltransferase (EC 2.3.1.9)","cow"
Acetyl-CoA_fermentation_to_Butyrate,"Faecalicoccus_1_C","ACETYL-COA-ACETYLTRANSFER-RXN","	PWY-7391	,solobacterium_1_das_tool_C_162_3",2.44766293852447,0.489558104993397,"good_blast;good_blast;good_blast;good_blast;good_blast;good_blast","Acetyl-CoA acetyltransferase (EC 2.3.1.9)","cow"
Acetyl-CoA_fermentation_to_Butyrate,"Faecalicoccus_1_C","ACETYL-COA-ACETYLTRANSFER-RXN","	PWY-7391	,solobacterium_1_das_tool_C_31_1",0.860331780363208,0.508763303155674,"good_blast;good_blast;good_blast;good_blast","Acetyl-CoA acetyltransferase (EC 2.3.1.9)","cow"
Acetyl-CoA_fermentation_to_Butyrate,"Faecalicoccus_1_C","ACETYL-COA-ACETYLTRANSFER-RXN","	PWY-7524	,solobacterium_1_das_tool_C_162_3",2.44766293852447,0.489558104993397,"good_blast;good_blast;good_blast;good_blast;good_blast;good_blast","Acetyl-CoA acetyltransferase (EC 2.3.1.9)","cow"
Acetyl-CoA_fermentation_to_Butyrate,"Faecalicoccus_1_C","ACETYL-COA-ACETYLTRANSFER-RXN","	PWY-7524	,solobacterium_1_das_tool_C_31_1",0.860331780363208,0.508763303155674,"good_blast;good_blast;good_blast;good_blast","Acetyl-CoA acetyltransferase (EC 2.3.1.9)","cow"
Acetyl-CoA_fermentation_to_Butyrate,"Faecalicoccus_1_C","ACETYL-COA-ACETYLTRANSFER-RXN","	PWY-7778	,solobacterium_1_das_tool_C_162_3",2.44766293852447,0.489558104993397,"good_blast;good_blast;good_blast;good_blast;good_blast;good_blast","Acetyl-CoA acetyltransferase (EC 2.3.1.9)","cow"
Acetyl-CoA_fermentation_to_Butyrate,"Faecalicoccus_1_C","ACETYL-COA-ACETYLTRANSFER-RXN","	PWY-7778	,solobacterium_1_das_tool_C_31_1",0.860331780363208,0.508763303155674,"good_blast;good_blast;good_blast;good_blast","Acetyl-CoA acetyltransferase (EC 2.3.1.9)","cow"
Acetyl-CoA_fermentation_to_Butyrate,"Faecalicoccus_1_C","ACETYL-COA-ACETYLTRANSFER-RXN","	PWY-7779	,solobacterium_1_das_tool_C_162_3",2.44766293852447,0.489558104993397,"good_blast;good_blast;good_blast;good_blast;good_blast;good_blast","Acetyl-CoA acetyltransferase (EC 2.3.1.9)","cow"
Acetyl-CoA_fermentation_to_Butyrate,"Faecalicoccus_1_C","ACETYL-COA-ACETYLTRANSFER-RXN","	PWY-7779	,solobacterium_1_das_tool_C_31_1",0.860331780363208,0.508763303155674,"good_blast;good_blast;good_blast;good_blast","Acetyl-CoA acetyltransferase (EC 2.3.1.9)","cow"
Acetyl-CoA_fermentation_to_Butyrate,"Faecalicoccus_1_C","ACETYL-COA-ACETYLTRANSFER-RXN","	PWY-8058	,solobacterium_1_das_tool_C_162_3",2.44766293852447,0.489558104993397,"good_blast;good_blast;good_blast;good_blast;good_blast;good_blast","Acetyl-CoA acetyltransferase (EC 2.3.1.9)","cow"
Acetyl-CoA_fermentation_to_Butyrate,"Faecalicoccus_1_C","ACETYL-COA-ACETYLTRANSFER-RXN","	PWY-8058	,solobacterium_1_das_tool_C_31_1",0.860331780363208,0.508763303155674,"good_blast;good_blast;good_blast;good_blast","Acetyl-CoA acetyltransferase (EC 2.3.1.9)","cow"
Acetyl-CoA_fermentation_to_Butyrate,"Faecalicoccus_1_C","ACETYL-COA-ACETYLTRANSFER-RXN","	PWY-8125	,solobacterium_1_das_tool_C_162_3",2.44766293852447,0.489558104993397,"good_blast;good_blast;good_blast;good_blast;good_blast;good_blast","Acetyl-CoA acetyltransferase (EC 2.3.1.9)","cow"
Acetyl-CoA_fermentation_to_Butyrate,"Faecalicoccus_1_C","ACETYL-COA-ACETYLTRANSFER-RXN","	PWY-8125	,solobacterium_1_das_tool_C_31_1",0.860331780363208,0.508763303155674,"good_blast;good_blast;good_blast;good_blast","Acetyl-CoA acetyltransferase (EC 2.3.1.9)","cow"
Acetyl-CoA_fermentation_to_Butyrate,"Faecalicoccus_1_C","ACETYL-COA-ACETYLTRANSFER-RXN","	PWY-8425	,solobacterium_1_das_tool_C_162_3",2.44766293852447,0.489558104993397,"good_blast;good_blast;good_blast;good_blast;good_blast;good_blast","Acetyl-CoA acetyltransferase (EC 2.3.1.9)","cow"
Acetyl-CoA_fermentation_to_Butyrate,"Faecalicoccus_1_C","ACETYL-COA-ACETYLTRANSFER-RXN","	PWY-8425	,solobacterium_1_das_tool_C_31_1",0.860331780363208,0.508763303155674,"good_blast;good_blast;good_blast;good_blast","Acetyl-CoA acetyltransferase (EC 2.3.1.9)","cow"
Acetyl-CoA_fermentation_to_Butyrate,"Faecalicoccus_1_C","ACETYL-COA-ACETYLTRANSFER-RXN","	PWY-922	,solobacterium_1_das_tool_C_162_3",2.44766293852447,0.489558104993397,"good_blast;good_blast;good_blast;good_blast;good_blast;good_blast","Acetyl-CoA acetyltransferase (EC 2.3.1.9)","cow"
Acetyl-CoA_fermentation_to_Butyrate,"Faecalicoccus_1_C","ACETYL-COA-ACETYLTRANSFER-RXN","	PWY-922	,solobacterium_1_das_tool_C_31_1",0.860331780363208,0.508763303155674,"good_blast;good_blast;good_blast;good_blast","Acetyl-CoA acetyltransferase (EC 2.3.1.9)","cow"
Acetyl-CoA_fermentation_to_Butyrate,"Faecalicoccus_1_C","ACETYL-COA-ACETYLTRANSFER-RXN","	PWY0-1337	,solobacterium_1_das_tool_C_162_3",2.44766293852447,0.489558104993397,"good_blast;good_blast;good_blast;good_blast;good_blast;good_blast","Acetyl-CoA acetyltransferase (EC 2.3.1.9)","cow"
Acetyl-CoA_fermentation_to_Butyrate,"Faecalicoccus_1_C","ACETYL-COA-ACETYLTRANSFER-RXN","	PWY0-1337	,solobacterium_1_das_tool_C_31_1",0.860331780363208,0.508763303155674,"good_blast;good_blast;good_blast;good_blast","Acetyl-CoA acetyltransferase (EC 2.3.1.9)","cow"
Acetyl-CoA_fermentation_to_Butyrate,"Faecalicoccus_1_C","ACETYL-COA-ACETYLTRANSFER-RXN","	PWY1-3	,solobacterium_1_das_tool_C_162_3",2.44766293852447,0.489558104993397,"good_blast;good_blast;good_blast;good_blast;good_blast;good_blast","Acetyl-CoA acetyltransferase (EC 2.3.1.9)","cow"
Acetyl-CoA_fermentation_to_Butyrate,"Faecalicoccus_1_C","ACETYL-COA-ACETYLTRANSFER-RXN","	PWY1-3	,solobacterium_1_das_tool_C_31_1",0.860331780363208,0.508763303155674,"good_blast;good_blast;good_blast;good_blast","Acetyl-CoA acetyltransferase (EC 2.3.1.9)","cow"
Acetyl-CoA_fermentation_to_Butyrate,"Faecalicoccus_1_C","ACETYL-COA-ACETYLTRANSFER-RXN","	PWY66-367	,solobacterium_1_das_tool_C_162_3",2.44766293852447,0.489558104993397,"good_blast;good_blast;good_blast;good_blast;good_blast;good_blast","Acetyl-CoA acetyltransferase (EC 2.3.1.9)","cow"
Acetyl-CoA_fermentation_to_Butyrate,"Faecalicoccus_1_C","ACETYL-COA-ACETYLTRANSFER-RXN","	PWY66-367	,solobacterium_1_das_tool_C_31_1",0.860331780363208,0.508763303155674,"good_blast;good_blast;good_blast;good_blast","Acetyl-CoA acetyltransferase (EC 2.3.1.9)","cow"
Acetyl-CoA_fermentation_to_Butyrate,"Faecalicoccus_1_C","ACETYL-COA-ACETYLTRANSFER-RXN","	PWY66-368	,solobacterium_1_das_tool_C_162_3",2.44766293852447,0.489558104993397,"good_blast;good_blast;good_blast;good_blast;good_blast;good_blast","Acetyl-CoA acetyltransferase (EC 2.3.1.9)","cow"
Acetyl-CoA_fermentation_to_Butyrate,"Faecalicoccus_1_C","ACETYL-COA-ACETYLTRANSFER-RXN","	PWY66-368	,solobacterium_1_das_tool_C_31_1",0.860331780363208,0.508763303155674,"good_blast;good_blast;good_blast;good_blast","Acetyl-CoA acetyltransferase (EC 2.3.1.9)","cow"
Acetyl-CoA_fermentation_to_Butyrate,"Faecalicoccus_1_C","BUTYRATE-KINASE-RXN","	CENTFERM-PWY	,solobacterium_1_das_tool_C_129_0",0.122123367127828,0.0722185197276061,"bad_blast;bad_blast","Butyrate kinase (EC 2.7.2.7)","cow"
Acetyl-CoA_fermentation_to_Butyrate,"Faecalicoccus_1_C","PHOSPHATE-BUTYRYLTRANSFERASE-RXN","	CENTFERM-PWY	,solobacterium_1_das_tool_C_66_0",0.313201910960533,0.224020785128191,"bad_blast;bad_blast","Phosphate butyryltransferase (EC 2.3.1.19)","cow"
Acetyl-CoA_fermentation_to_Butyrate,"Faecalicoccus_1_C","R11-RXN","	P162-PWY	,solobacterium_1_das_tool_C_31_7",13.1229183400667,1.52729966187198,"good_blast;good_blast;good_blast;good_blast;good_blast;good_blast;good_blast;good_blast;good_blast;good_blast;good_blast;good_blast;good_blast;good_blast;good_blast;good_blast","MULTISPECIES: butyryl-CoA:acetate CoA-transferase","cow"
Acetyl-CoA_fermentation_to_Butyrate,"Faecalicoccus_1_C","R11-RXN","	P3-PWY	,solobacterium_1_das_tool_C_31_7",13.1229183400667,1.52729966187198,"good_blast;good_blast;good_blast;good_blast;good_blast;good_blast;good_blast;good_blast;good_blast;good_blast;good_blast;good_blast;good_blast;good_blast;good_blast;good_blast","MULTISPECIES: butyryl-CoA:acetate CoA-transferase","cow"
Acetyl-CoA_fermentation_to_Butyrate,"Faecalicoccus_1_C","R11-RXN","	PWY-5022	,solobacterium_1_das_tool_C_31_7",13.1229183400667,1.52729966187198,"good_blast;good_blast;good_blast;good_blast;good_blast;good_blast;good_blast;good_blast;good_blast;good_blast;good_blast;good_blast;good_blast;good_blast;good_blast;good_blast","MULTISPECIES: butyryl-CoA:acetate CoA-transferase","cow"
Acetyl-CoA_fermentation_to_Butyrate,"Faecalicoccus_1_C","R11-RXN","	PWY-5677	,solobacterium_1_das_tool_C_31_7",13.1229183400667,1.52729966187198,"good_blast;good_blast;good_blast;good_blast;good_blast;good_blast;good_blast;good_blast;good_blast;good_blast;good_blast;good_blast;good_blast;good_blast;good_blast;good_blast","MULTISPECIES: butyryl-CoA:acetate CoA-transferase","cow"
Acetyl-CoA_fermentation_to_Butyrate,"Faecalicoccus_1_C","R11-RXN","	PWY-8190	,solobacterium_1_das_tool_C_31_7",13.1229183400667,1.52729966187198,"good_blast;good_blast;good_blast;good_blast;good_blast;good_blast;good_blast;good_blast;good_blast;good_blast;good_blast;good_blast;good_blast;good_blast;good_blast;good_blast","MULTISPECIES: butyryl-CoA:acetate CoA-transferase","cow"
Acetyl-CoA_fermentation_to_Butyrate,"Faecalicoccus_1_C","RXN-11662","	CENTFERM-PWY	,solobacterium_1_das_tool_C_31_5",3.99642334615167,0.213362319455621,"good_blast;good_blast","3-hydroxybutyryl-CoA dehydrogenase (EC 1.1.1.157)","cow"
Acetyl-CoA_fermentation_to_Butyrate,"Faecalicoccus_1_C","RXN-11662","	P162-PWY	,solobacterium_1_das_tool_C_31_5",3.99642334615167,0.213362319455621,"good_blast;good_blast","3-hydroxybutyryl-CoA dehydrogenase (EC 1.1.1.157)","cow"
Acetyl-CoA_fermentation_to_Butyrate,"Faecalicoccus_1_C","RXN-11662","	PWY-5177	,solobacterium_1_das_tool_C_31_5",3.99642334615167,0.213362319455621,"good_blast;good_blast","3-hydroxybutyryl-CoA dehydrogenase (EC 1.1.1.157)","cow"
Acetyl-CoA_fermentation_to_Butyrate,"Faecalicoccus_1_C","RXN-11662","	PWY-5789	,solobacterium_1_das_tool_C_31_5",3.99642334615167,0.213362319455621,"good_blast;good_blast","3-hydroxybutyryl-CoA dehydrogenase (EC 1.1.1.157)","cow"
Acetyl-CoA_fermentation_to_Butyrate,"Faecalicoccus_1_C","RXN-11662","	PWY-6583	,solobacterium_1_das_tool_C_31_5",3.99642334615167,0.213362319455621,"good_blast;good_blast","3-hydroxybutyryl-CoA dehydrogenase (EC 1.1.1.157)","cow"
Acetyl-CoA_fermentation_to_Butyrate,"Faecalicoccus_1_C","RXN-11662","	PWY-6863	,solobacterium_1_das_tool_C_31_5",3.99642334615167,0.213362319455621,"good_blast;good_blast","3-hydroxybutyryl-CoA dehydrogenase (EC 1.1.1.157)","cow"
Acetyl-CoA_fermentation_to_Butyrate,"Faecalicoccus_1_C","RXN-11662","	PWY-6883	,solobacterium_1_das_tool_C_31_5",3.99642334615167,0.213362319455621,"good_blast;good_blast","3-hydroxybutyryl-CoA dehydrogenase (EC 1.1.1.157)","cow"
Acetyl-CoA_fermentation_to_Butyrate,"Faecalicoccus_1_C","RXN-11662","	PWY-7216	,solobacterium_1_das_tool_C_31_5",3.99642334615167,0.213362319455621,"good_blast;good_blast","3-hydroxybutyryl-CoA dehydrogenase (EC 1.1.1.157)","cow"
Acetyl-CoA_fermentation_to_Butyrate,"Faecalicoccus_1_C","RXN-11662","	PWY-7778	,solobacterium_1_das_tool_C_31_5",3.99642334615167,0.213362319455621,"good_blast;good_blast","3-hydroxybutyryl-CoA dehydrogenase (EC 1.1.1.157)","cow"
Acetyl-CoA_fermentation_to_Butyrate,"Faecalicoccus_1_C","RXN-11662","	PWY-7779	,solobacterium_1_das_tool_C_31_5",3.99642334615167,0.213362319455621,"good_blast;good_blast","3-hydroxybutyryl-CoA dehydrogenase (EC 1.1.1.157)","cow"
Acetyl-CoA_fermentation_to_Butyrate,"Faecalicoccus_1_C","RXN-11662","	PWY0-1337	,solobacterium_1_das_tool_C_31_5",3.99642334615167,0.213362319455621,"good_blast;good_blast","3-hydroxybutyryl-CoA dehydrogenase (EC 1.1.1.157)","cow"
Acetyl-CoA_fermentation_to_Butyrate,"Faecalicoccus_1_C","RXN-11667","	CENTFERM-PWY	,solobacterium_1_das_tool_C_31_6",1.59929139603824,0.0726035313302291,"good_blast;good_blast","3-hydroxybutyryl-CoA dehydratase (EC 4.2.1.55)","cow"
Acetyl-CoA_fermentation_to_Butyrate,"Faecalicoccus_1_C","RXN-11667","	P162-PWY	,solobacterium_1_das_tool_C_31_6",1.59929139603824,0.0726035313302291,"good_blast;good_blast","3-hydroxybutyryl-CoA dehydratase (EC 4.2.1.55)","cow"
Acetyl-CoA_fermentation_to_Butyrate,"Faecalicoccus_1_C","RXN-11667","	P3-PWY	,solobacterium_1_das_tool_C_31_6",1.59929139603824,0.0726035313302291,"good_blast;good_blast","3-hydroxybutyryl-CoA dehydratase (EC 4.2.1.55)","cow"
Acetyl-CoA_fermentation_to_Butyrate,"Faecalicoccus_1_C","RXN-11667","	PWY-5177	,solobacterium_1_das_tool_C_31_6",1.59929139603824,0.0726035313302291,"good_blast;good_blast","3-hydroxybutyryl-CoA dehydratase (EC 4.2.1.55)","cow"
Acetyl-CoA_fermentation_to_Butyrate,"Faecalicoccus_1_C","RXN-11667","	PWY-5789	,solobacterium_1_das_tool_C_31_6",1.59929139603824,0.0726035313302291,"good_blast;good_blast","3-hydroxybutyryl-CoA dehydratase (EC 4.2.1.55)","cow"
Acetyl-CoA_fermentation_to_Butyrate,"Faecalicoccus_1_C","RXN-11667","	PWY-6583	,solobacterium_1_das_tool_C_31_6",1.59929139603824,0.0726035313302291,"good_blast;good_blast","3-hydroxybutyryl-CoA dehydratase (EC 4.2.1.55)","cow"
Acetyl-CoA_fermentation_to_Butyrate,"Faecalicoccus_1_C","RXN-11667","	PWY-6863	,solobacterium_1_das_tool_C_31_6",1.59929139603824,0.0726035313302291,"good_blast;good_blast","3-hydroxybutyryl-CoA dehydratase (EC 4.2.1.55)","cow"
Acetyl-CoA_fermentation_to_Butyrate,"Faecalicoccus_1_C","RXN-11667","	PWY-6883	,solobacterium_1_das_tool_C_31_6",1.59929139603824,0.0726035313302291,"good_blast;good_blast","3-hydroxybutyryl-CoA dehydratase (EC 4.2.1.55)","cow"
Acetyl-CoA_fermentation_to_Butyrate,"Faecalicoccus_1_C","RXN-11667","	PWY0-1337	,solobacterium_1_das_tool_C_31_6",1.59929139603824,0.0726035313302291,"good_blast;good_blast","3-hydroxybutyryl-CoA dehydratase (EC 4.2.1.55)","cow"
Acetyl-CoA_fermentation_to_Butyrate,"Faecalicoccus_1_C","RXN-16834","	CENTFERM-PWY	,solobacterium_1_das_tool_C_31_2",2.77287632903588,0.384821736647859,"good_blast;good_blast","Electron bifurcating butyryl-CoA dehydrogenase (NAD+, ferredoxin)","cow"
Acetyl-CoA_fermentation_to_Butyrate,"Faecalicoccus_1_C","RXN-16834","	CENTFERM-PWY	,solobacterium_1_das_tool_C_31_3",2.18841595851478,0.139063455983946,"good_blast;good_blast","Electron bifurcating butyryl-CoA dehydrogenase (NAD+, ferredoxin)","cow"
Acetyl-CoA_fermentation_to_Butyrate,"Faecalicoccus_1_C","RXN-16834","	CENTFERM-PWY	,solobacterium_1_das_tool_C_31_4",2.64918574929507,0.713132277190723,"good_blast;good_blast","Electron bifurcating butyryl-CoA dehydrogenase (NAD+, ferredoxin)","cow"
Acetyl-CoA_fermentation_to_Butyrate,"Faecalicoccus_1_C","RXN-16834","	CENTFERM-PWY	,solobacterium_1_das_tool_C_348_1",1.84954594672798,0.0427296944496052,"good_blast;good_blast","Electron bifurcating butyryl-CoA dehydrogenase (NAD+, ferredoxin)","cow"
Acetyl-CoA_fermentation_to_Butyrate,"Faecalicoccus_1_C","RXN-16834","	P162-PWY	,solobacterium_1_das_tool_C_31_2",2.77287632903588,0.384821736647859,"good_blast;good_blast","Electron bifurcating butyryl-CoA dehydrogenase (NAD+, ferredoxin)","cow"
Acetyl-CoA_fermentation_to_Butyrate,"Faecalicoccus_1_C","RXN-16834","	P162-PWY	,solobacterium_1_das_tool_C_31_3",2.18841595851478,0.139063455983946,"good_blast;good_blast","Electron bifurcating butyryl-CoA dehydrogenase (NAD+, ferredoxin)","cow"
Acetyl-CoA_fermentation_to_Butyrate,"Faecalicoccus_1_C","RXN-16834","	P162-PWY	,solobacterium_1_das_tool_C_31_4",2.64918574929507,0.713132277190723,"good_blast;good_blast","Electron bifurcating butyryl-CoA dehydrogenase (NAD+, ferredoxin)","cow"
Acetyl-CoA_fermentation_to_Butyrate,"Faecalicoccus_1_C","RXN-16834","	P162-PWY	,solobacterium_1_das_tool_C_348_1",1.84954594672798,0.0427296944496052,"good_blast;good_blast","Electron bifurcating butyryl-CoA dehydrogenase (NAD+, ferredoxin)","cow"
Acetyl-CoA_fermentation_to_Butyrate,"Faecalicoccus_1_C","RXN-16834","	P163-PWY	,solobacterium_1_das_tool_C_31_2",2.77287632903588,0.384821736647859,"good_blast;good_blast","Electron bifurcating butyryl-CoA dehydrogenase (NAD+, ferredoxin)","cow"
Acetyl-CoA_fermentation_to_Butyrate,"Faecalicoccus_1_C","RXN-16834","	P163-PWY	,solobacterium_1_das_tool_C_31_3",2.18841595851478,0.139063455983946,"good_blast;good_blast","Electron bifurcating butyryl-CoA dehydrogenase (NAD+, ferredoxin)","cow"
Acetyl-CoA_fermentation_to_Butyrate,"Faecalicoccus_1_C","RXN-16834","	P163-PWY	,solobacterium_1_das_tool_C_31_4",2.64918574929507,0.713132277190723,"good_blast;good_blast","Electron bifurcating butyryl-CoA dehydrogenase (NAD+, ferredoxin)","cow"
Acetyl-CoA_fermentation_to_Butyrate,"Faecalicoccus_1_C","RXN-16834","	P163-PWY	,solobacterium_1_das_tool_C_348_1",1.84954594672798,0.0427296944496052,"good_blast;good_blast","Electron bifurcating butyryl-CoA dehydrogenase (NAD+, ferredoxin)","cow"
Acetyl-CoA_fermentation_to_Butyrate,"Faecalicoccus_1_C","RXN-16834","	P3-PWY	,solobacterium_1_das_tool_C_31_2",2.77287632903588,0.384821736647859,"good_blast;good_blast","Electron bifurcating butyryl-CoA dehydrogenase (NAD+, ferredoxin)","cow"
Acetyl-CoA_fermentation_to_Butyrate,"Faecalicoccus_1_C","RXN-16834","	P3-PWY	,solobacterium_1_das_tool_C_31_3",2.18841595851478,0.139063455983946,"good_blast;good_blast","Electron bifurcating butyryl-CoA dehydrogenase (NAD+, ferredoxin)","cow"
Acetyl-CoA_fermentation_to_Butyrate,"Faecalicoccus_1_C","RXN-16834","	P3-PWY	,solobacterium_1_das_tool_C_31_4",2.64918574929507,0.713132277190723,"good_blast;good_blast","Electron bifurcating butyryl-CoA dehydrogenase (NAD+, ferredoxin)","cow"
Acetyl-CoA_fermentation_to_Butyrate,"Faecalicoccus_1_C","RXN-16834","	P3-PWY	,solobacterium_1_das_tool_C_348_1",1.84954594672798,0.0427296944496052,"good_blast;good_blast","Electron bifurcating butyryl-CoA dehydrogenase (NAD+, ferredoxin)","cow"
Acetyl-CoA_fermentation_to_Butyrate,"Faecalicoccus_1_C","RXN-16834","	PWY-5022	,solobacterium_1_das_tool_C_31_2",2.77287632903588,0.384821736647859,"good_blast;good_blast","Electron bifurcating butyryl-CoA dehydrogenase (NAD+, ferredoxin)","cow"
Acetyl-CoA_fermentation_to_Butyrate,"Faecalicoccus_1_C","RXN-16834","	PWY-5022	,solobacterium_1_das_tool_C_31_3",2.18841595851478,0.139063455983946,"good_blast;good_blast","Electron bifurcating butyryl-CoA dehydrogenase (NAD+, ferredoxin)","cow"
Acetyl-CoA_fermentation_to_Butyrate,"Faecalicoccus_1_C","RXN-16834","	PWY-5022	,solobacterium_1_das_tool_C_31_4",2.64918574929507,0.713132277190723,"good_blast;good_blast","Electron bifurcating butyryl-CoA dehydrogenase (NAD+, ferredoxin)","cow"
Acetyl-CoA_fermentation_to_Butyrate,"Faecalicoccus_1_C","RXN-16834","	PWY-5022	,solobacterium_1_das_tool_C_348_1",1.84954594672798,0.0427296944496052,"good_blast;good_blast","Electron bifurcating butyryl-CoA dehydrogenase (NAD+, ferredoxin)","cow"
Acetyl-CoA_fermentation_to_Butyrate,"Faecalicoccus_1_C","RXN-16834","	PWY-5677	,solobacterium_1_das_tool_C_31_2",2.77287632903588,0.384821736647859,"good_blast;good_blast","Electron bifurcating butyryl-CoA dehydrogenase (NAD+, ferredoxin)","cow"
Acetyl-CoA_fermentation_to_Butyrate,"Faecalicoccus_1_C","RXN-16834","	PWY-5677	,solobacterium_1_das_tool_C_31_3",2.18841595851478,0.139063455983946,"good_blast;good_blast","Electron bifurcating butyryl-CoA dehydrogenase (NAD+, ferredoxin)","cow"
Acetyl-CoA_fermentation_to_Butyrate,"Faecalicoccus_1_C","RXN-16834","	PWY-5677	,solobacterium_1_das_tool_C_31_4",2.64918574929507,0.713132277190723,"good_blast;good_blast","Electron bifurcating butyryl-CoA dehydrogenase (NAD+, ferredoxin)","cow"
Acetyl-CoA_fermentation_to_Butyrate,"Faecalicoccus_1_C","RXN-16834","	PWY-5677	,solobacterium_1_das_tool_C_348_1",1.84954594672798,0.0427296944496052,"good_blast;good_blast","Electron bifurcating butyryl-CoA dehydrogenase (NAD+, ferredoxin)","cow"
Acetyl-CoA_fermentation_to_Butyrate,"Faecalicoccus_1_C","RXN-16834","	PWY-6583	,solobacterium_1_das_tool_C_31_2",2.77287632903588,0.384821736647859,"good_blast;good_blast","Electron bifurcating butyryl-CoA dehydrogenase (NAD+, ferredoxin)","cow"
Acetyl-CoA_fermentation_to_Butyrate,"Faecalicoccus_1_C","RXN-16834","	PWY-6583	,solobacterium_1_das_tool_C_31_3",2.18841595851478,0.139063455983946,"good_blast;good_blast","Electron bifurcating butyryl-CoA dehydrogenase (NAD+, ferredoxin)","cow"
Acetyl-CoA_fermentation_to_Butyrate,"Faecalicoccus_1_C","RXN-16834","	PWY-6583	,solobacterium_1_das_tool_C_31_4",2.64918574929507,0.713132277190723,"good_blast;good_blast","Electron bifurcating butyryl-CoA dehydrogenase (NAD+, ferredoxin)","cow"
Acetyl-CoA_fermentation_to_Butyrate,"Faecalicoccus_1_C","RXN-16834","	PWY-6583	,solobacterium_1_das_tool_C_348_1",1.84954594672798,0.0427296944496052,"good_blast;good_blast","Electron bifurcating butyryl-CoA dehydrogenase (NAD+, ferredoxin)","cow"
Acetyl-CoA_fermentation_to_Butyrate,"Faecalicoccus_1_C","RXN-16834","	PWY-8190	,solobacterium_1_das_tool_C_31_2",2.77287632903588,0.384821736647859,"good_blast;good_blast","Electron bifurcating butyryl-CoA dehydrogenase (NAD+, ferredoxin)","cow"
Acetyl-CoA_fermentation_to_Butyrate,"Faecalicoccus_1_C","RXN-16834","	PWY-8190	,solobacterium_1_das_tool_C_31_3",2.18841595851478,0.139063455983946,"good_blast;good_blast","Electron bifurcating butyryl-CoA dehydrogenase (NAD+, ferredoxin)","cow"
Acetyl-CoA_fermentation_to_Butyrate,"Faecalicoccus_1_C","RXN-16834","	PWY-8190	,solobacterium_1_das_tool_C_31_4",2.64918574929507,0.713132277190723,"good_blast;good_blast","Electron bifurcating butyryl-CoA dehydrogenase (NAD+, ferredoxin)","cow"
Acetyl-CoA_fermentation_to_Butyrate,"Faecalicoccus_1_C","RXN-16834","	PWY-8190	,solobacterium_1_das_tool_C_348_1",1.84954594672798,0.0427296944496052,"good_blast;good_blast","Electron bifurcating butyryl-CoA dehydrogenase (NAD+, ferredoxin)","cow"
Acetyl-CoA_fermentation_to_Butyrate,"Fimenecus_1_G","ACETYL-COA-ACETYLTRANSFER-RXN",NA,NA,NA,NA,NA,"Acetyl-CoA acetyltransferase (EC 2.3.1.9)","goat"
Acetyl-CoA_fermentation_to_Butyrate,"Fimenecus_1_G","BUTYRATE-KINASE-RXN","	CENTFERM-PWY	,ruminococcaceae_1_das_tool_G_512_0",0.442361643197126,0.113066288209125,"bad_blast;bad_blast","Butyrate kinase (EC 2.7.2.7)","goat"
Acetyl-CoA_fermentation_to_Butyrate,"Fimenecus_1_G","PHOSPHATE-BUTYRYLTRANSFERASE-RXN",NA,NA,NA,NA,NA,"Phosphate butyryltransferase (EC 2.3.1.19)","goat"
Acetyl-CoA_fermentation_to_Butyrate,"Fimenecus_1_G","R11-RXN","	P162-PWY	,ruminococcaceae_1_das_tool_G_40_3",1.36118331392673,0.38086856373696,"bad_blast;bad_blast","MULTISPECIES: butyryl-CoA:acetate CoA-transferase","goat"
Acetyl-CoA_fermentation_to_Butyrate,"Fimenecus_1_G","R11-RXN","	P3-PWY	,ruminococcaceae_1_das_tool_G_40_3",1.36118331392673,0.38086856373696,"bad_blast;bad_blast","MULTISPECIES: butyryl-CoA:acetate CoA-transferase","goat"
Acetyl-CoA_fermentation_to_Butyrate,"Fimenecus_1_G","R11-RXN","	PWY-5022	,ruminococcaceae_1_das_tool_G_40_3",1.36118331392673,0.38086856373696,"bad_blast;bad_blast","MULTISPECIES: butyryl-CoA:acetate CoA-transferase","goat"
Acetyl-CoA_fermentation_to_Butyrate,"Fimenecus_1_G","R11-RXN","	PWY-5677	,ruminococcaceae_1_das_tool_G_40_3",1.36118331392673,0.38086856373696,"bad_blast;bad_blast","MULTISPECIES: butyryl-CoA:acetate CoA-transferase","goat"
Acetyl-CoA_fermentation_to_Butyrate,"Fimenecus_1_G","R11-RXN","	PWY-8190	,ruminococcaceae_1_das_tool_G_40_3",1.36118331392673,0.38086856373696,"bad_blast;bad_blast","MULTISPECIES: butyryl-CoA:acetate CoA-transferase","goat"
Acetyl-CoA_fermentation_to_Butyrate,"Fimenecus_1_G","RXN-11662",NA,NA,NA,NA,NA,"3-hydroxybutyryl-CoA dehydrogenase (EC 1.1.1.157)","goat"
Acetyl-CoA_fermentation_to_Butyrate,"Fimenecus_1_G","RXN-11667",NA,NA,NA,NA,NA,"3-hydroxybutyryl-CoA dehydratase (EC 4.2.1.55)","goat"
Acetyl-CoA_fermentation_to_Butyrate,"Fimenecus_1_G","RXN-16834",NA,NA,NA,NA,NA,"Electron bifurcating butyryl-CoA dehydrogenase (NAD+, ferredoxin)","goat"
Acetyl-CoA_fermentation_to_Butyrate,"Fusobacterium_1_D","ACETYL-COA-ACETYLTRANSFER-RXN","	ACETOACETATE-DEG-PWY	,fusobacterium_1_das_tool_D_147_3",1.52690875607246,0.326161239289752,"good_blast;good_blast;good_blast;good_blast;good_blast;good_blast;good_blast;good_blast","Acetyl-CoA acetyltransferase (EC 2.3.1.9)","digester"
Acetyl-CoA_fermentation_to_Butyrate,"Fusobacterium_1_D","ACETYL-COA-ACETYLTRANSFER-RXN","	CENTFERM-PWY	,fusobacterium_1_das_tool_D_147_3",1.52690875607246,0.326161239289752,"good_blast;good_blast;good_blast;good_blast;good_blast;good_blast;good_blast;good_blast","Acetyl-CoA acetyltransferase (EC 2.3.1.9)","digester"
Acetyl-CoA_fermentation_to_Butyrate,"Fusobacterium_1_D","ACETYL-COA-ACETYLTRANSFER-RXN","	P162-PWY	,fusobacterium_1_das_tool_D_147_3",1.52690875607246,0.326161239289752,"good_blast;good_blast;good_blast;good_blast;good_blast;good_blast;good_blast;good_blast","Acetyl-CoA acetyltransferase (EC 2.3.1.9)","digester"
Acetyl-CoA_fermentation_to_Butyrate,"Fusobacterium_1_D","ACETYL-COA-ACETYLTRANSFER-RXN","	P163-PWY	,fusobacterium_1_das_tool_D_147_3",1.52690875607246,0.326161239289752,"good_blast;good_blast;good_blast;good_blast;good_blast;good_blast;good_blast;good_blast","Acetyl-CoA acetyltransferase (EC 2.3.1.9)","digester"
Acetyl-CoA_fermentation_to_Butyrate,"Fusobacterium_1_D","ACETYL-COA-ACETYLTRANSFER-RXN","	PWY-5177	,fusobacterium_1_das_tool_D_147_3",1.52690875607246,0.326161239289752,"good_blast;good_blast;good_blast;good_blast;good_blast;good_blast;good_blast;good_blast","Acetyl-CoA acetyltransferase (EC 2.3.1.9)","digester"
Acetyl-CoA_fermentation_to_Butyrate,"Fusobacterium_1_D","ACETYL-COA-ACETYLTRANSFER-RXN","	PWY-5741	,fusobacterium_1_das_tool_D_147_3",1.52690875607246,0.326161239289752,"good_blast;good_blast;good_blast;good_blast;good_blast;good_blast;good_blast;good_blast","Acetyl-CoA acetyltransferase (EC 2.3.1.9)","digester"
Acetyl-CoA_fermentation_to_Butyrate,"Fusobacterium_1_D","ACETYL-COA-ACETYLTRANSFER-RXN","	PWY-5789	,fusobacterium_1_das_tool_D_147_3",1.52690875607246,0.326161239289752,"good_blast;good_blast;good_blast;good_blast;good_blast;good_blast;good_blast;good_blast","Acetyl-CoA acetyltransferase (EC 2.3.1.9)","digester"
Acetyl-CoA_fermentation_to_Butyrate,"Fusobacterium_1_D","ACETYL-COA-ACETYLTRANSFER-RXN","	PWY-6174	,fusobacterium_1_das_tool_D_147_3",1.52690875607246,0.326161239289752,"good_blast;good_blast;good_blast;good_blast;good_blast;good_blast;good_blast;good_blast","Acetyl-CoA acetyltransferase (EC 2.3.1.9)","digester"
Acetyl-CoA_fermentation_to_Butyrate,"Fusobacterium_1_D","ACETYL-COA-ACETYLTRANSFER-RXN","	PWY-6583	,fusobacterium_1_das_tool_D_147_3",1.52690875607246,0.326161239289752,"good_blast;good_blast;good_blast;good_blast;good_blast;good_blast;good_blast;good_blast","Acetyl-CoA acetyltransferase (EC 2.3.1.9)","digester"
Acetyl-CoA_fermentation_to_Butyrate,"Fusobacterium_1_D","ACETYL-COA-ACETYLTRANSFER-RXN","	PWY-6588	,fusobacterium_1_das_tool_D_147_3",1.52690875607246,0.326161239289752,"good_blast;good_blast;good_blast;good_blast;good_blast;good_blast;good_blast;good_blast","Acetyl-CoA acetyltransferase (EC 2.3.1.9)","digester"
Acetyl-CoA_fermentation_to_Butyrate,"Fusobacterium_1_D","ACETYL-COA-ACETYLTRANSFER-RXN","	PWY-6863	,fusobacterium_1_das_tool_D_147_3",1.52690875607246,0.326161239289752,"good_blast;good_blast;good_blast;good_blast;good_blast;good_blast;good_blast;good_blast","Acetyl-CoA acetyltransferase (EC 2.3.1.9)","digester"
Acetyl-CoA_fermentation_to_Butyrate,"Fusobacterium_1_D","ACETYL-COA-ACETYLTRANSFER-RXN","	PWY-6876	,fusobacterium_1_das_tool_D_147_3",1.52690875607246,0.326161239289752,"good_blast;good_blast;good_blast;good_blast;good_blast;good_blast;good_blast;good_blast","Acetyl-CoA acetyltransferase (EC 2.3.1.9)","digester"
Acetyl-CoA_fermentation_to_Butyrate,"Fusobacterium_1_D","ACETYL-COA-ACETYLTRANSFER-RXN","	PWY-6883	,fusobacterium_1_das_tool_D_147_3",1.52690875607246,0.326161239289752,"good_blast;good_blast;good_blast;good_blast;good_blast;good_blast;good_blast;good_blast","Acetyl-CoA acetyltransferase (EC 2.3.1.9)","digester"
Acetyl-CoA_fermentation_to_Butyrate,"Fusobacterium_1_D","ACETYL-COA-ACETYLTRANSFER-RXN","	PWY-7216	,fusobacterium_1_das_tool_D_147_3",1.52690875607246,0.326161239289752,"good_blast;good_blast;good_blast;good_blast;good_blast;good_blast;good_blast;good_blast","Acetyl-CoA acetyltransferase (EC 2.3.1.9)","digester"
Acetyl-CoA_fermentation_to_Butyrate,"Fusobacterium_1_D","ACETYL-COA-ACETYLTRANSFER-RXN","	PWY-7391	,fusobacterium_1_das_tool_D_147_3",1.52690875607246,0.326161239289752,"good_blast;good_blast;good_blast;good_blast;good_blast;good_blast;good_blast;good_blast","Acetyl-CoA acetyltransferase (EC 2.3.1.9)","digester"
Acetyl-CoA_fermentation_to_Butyrate,"Fusobacterium_1_D","ACETYL-COA-ACETYLTRANSFER-RXN","	PWY-7524	,fusobacterium_1_das_tool_D_147_3",1.52690875607246,0.326161239289752,"good_blast;good_blast;good_blast;good_blast;good_blast;good_blast;good_blast;good_blast","Acetyl-CoA acetyltransferase (EC 2.3.1.9)","digester"
Acetyl-CoA_fermentation_to_Butyrate,"Fusobacterium_1_D","ACETYL-COA-ACETYLTRANSFER-RXN","	PWY-7778	,fusobacterium_1_das_tool_D_147_3",1.52690875607246,0.326161239289752,"good_blast;good_blast;good_blast;good_blast;good_blast;good_blast;good_blast;good_blast","Acetyl-CoA acetyltransferase (EC 2.3.1.9)","digester"
Acetyl-CoA_fermentation_to_Butyrate,"Fusobacterium_1_D","ACETYL-COA-ACETYLTRANSFER-RXN","	PWY-7779	,fusobacterium_1_das_tool_D_147_3",1.52690875607246,0.326161239289752,"good_blast;good_blast;good_blast;good_blast;good_blast;good_blast;good_blast;good_blast","Acetyl-CoA acetyltransferase (EC 2.3.1.9)","digester"
Acetyl-CoA_fermentation_to_Butyrate,"Fusobacterium_1_D","ACETYL-COA-ACETYLTRANSFER-RXN","	PWY-8058	,fusobacterium_1_das_tool_D_147_3",1.52690875607246,0.326161239289752,"good_blast;good_blast;good_blast;good_blast;good_blast;good_blast;good_blast;good_blast","Acetyl-CoA acetyltransferase (EC 2.3.1.9)","digester"
Acetyl-CoA_fermentation_to_Butyrate,"Fusobacterium_1_D","ACETYL-COA-ACETYLTRANSFER-RXN","	PWY-8125	,fusobacterium_1_das_tool_D_147_3",1.52690875607246,0.326161239289752,"good_blast;good_blast;good_blast;good_blast;good_blast;good_blast;good_blast;good_blast","Acetyl-CoA acetyltransferase (EC 2.3.1.9)","digester"
Acetyl-CoA_fermentation_to_Butyrate,"Fusobacterium_1_D","ACETYL-COA-ACETYLTRANSFER-RXN","	PWY-8425	,fusobacterium_1_das_tool_D_147_3",1.52690875607246,0.326161239289752,"good_blast;good_blast;good_blast;good_blast;good_blast;good_blast;good_blast;good_blast","Acetyl-CoA acetyltransferase (EC 2.3.1.9)","digester"
Acetyl-CoA_fermentation_to_Butyrate,"Fusobacterium_1_D","ACETYL-COA-ACETYLTRANSFER-RXN","	PWY-922	,fusobacterium_1_das_tool_D_147_3",1.52690875607246,0.326161239289752,"good_blast;good_blast;good_blast;good_blast;good_blast;good_blast;good_blast;good_blast","Acetyl-CoA acetyltransferase (EC 2.3.1.9)","digester"
Acetyl-CoA_fermentation_to_Butyrate,"Fusobacterium_1_D","ACETYL-COA-ACETYLTRANSFER-RXN","	PWY0-1337	,fusobacterium_1_das_tool_D_147_3",1.52690875607246,0.326161239289752,"good_blast;good_blast;good_blast;good_blast;good_blast;good_blast;good_blast;good_blast","Acetyl-CoA acetyltransferase (EC 2.3.1.9)","digester"
Acetyl-CoA_fermentation_to_Butyrate,"Fusobacterium_1_D","ACETYL-COA-ACETYLTRANSFER-RXN","	PWY1-3	,fusobacterium_1_das_tool_D_147_3",1.52690875607246,0.326161239289752,"good_blast;good_blast;good_blast;good_blast;good_blast;good_blast;good_blast;good_blast","Acetyl-CoA acetyltransferase (EC 2.3.1.9)","digester"
Acetyl-CoA_fermentation_to_Butyrate,"Fusobacterium_1_D","ACETYL-COA-ACETYLTRANSFER-RXN","	PWY66-367	,fusobacterium_1_das_tool_D_147_3",1.52690875607246,0.326161239289752,"good_blast;good_blast;good_blast;good_blast;good_blast;good_blast;good_blast;good_blast","Acetyl-CoA acetyltransferase (EC 2.3.1.9)","digester"
Acetyl-CoA_fermentation_to_Butyrate,"Fusobacterium_1_D","ACETYL-COA-ACETYLTRANSFER-RXN","	PWY66-368	,fusobacterium_1_das_tool_D_147_3",1.52690875607246,0.326161239289752,"good_blast;good_blast;good_blast;good_blast;good_blast;good_blast;good_blast;good_blast","Acetyl-CoA acetyltransferase (EC 2.3.1.9)","digester"
Acetyl-CoA_fermentation_to_Butyrate,"Fusobacterium_1_D","BUTYRATE-KINASE-RXN","	CENTFERM-PWY	,fusobacterium_1_das_tool_D_225_2",2.26422127857179,1.26898457569605,"bad_blast;bad_blast","Butyrate kinase (EC 2.7.2.7)","digester"
Acetyl-CoA_fermentation_to_Butyrate,"Fusobacterium_1_D","PHOSPHATE-BUTYRYLTRANSFERASE-RXN","	CENTFERM-PWY	,fusobacterium_1_das_tool_D_225_1",2.66874626801704,0.648286088644437,"bad_blast;bad_blast","Phosphate butyryltransferase (EC 2.3.1.19)","digester"
Acetyl-CoA_fermentation_to_Butyrate,"Fusobacterium_1_D","R11-RXN","	P162-PWY	,fusobacterium_1_das_tool_D_352_0",1.89831091091799,1.46144226612276,"good_blast;good_blast;good_blast;good_blast;good_blast;good_blast","MULTISPECIES: butyryl-CoA:acetate CoA-transferase","digester"
Acetyl-CoA_fermentation_to_Butyrate,"Fusobacterium_1_D","R11-RXN","	P162-PWY	,fusobacterium_1_das_tool_D_352_1",0.375392677315315,0.321360107702472,"good_blast;good_blast","MULTISPECIES: butyryl-CoA:acetate CoA-transferase","digester"
Acetyl-CoA_fermentation_to_Butyrate,"Fusobacterium_1_D","R11-RXN","	P3-PWY	,fusobacterium_1_das_tool_D_352_0",1.89831091091799,1.46144226612276,"good_blast;good_blast;good_blast;good_blast;good_blast;good_blast","MULTISPECIES: butyryl-CoA:acetate CoA-transferase","digester"
Acetyl-CoA_fermentation_to_Butyrate,"Fusobacterium_1_D","R11-RXN","	P3-PWY	,fusobacterium_1_das_tool_D_352_1",0.375392677315315,0.321360107702472,"good_blast;good_blast","MULTISPECIES: butyryl-CoA:acetate CoA-transferase","digester"
Acetyl-CoA_fermentation_to_Butyrate,"Fusobacterium_1_D","R11-RXN","	PWY-5022	,fusobacterium_1_das_tool_D_352_0",1.89831091091799,1.46144226612276,"good_blast;good_blast;good_blast;good_blast;good_blast;good_blast","MULTISPECIES: butyryl-CoA:acetate CoA-transferase","digester"
Acetyl-CoA_fermentation_to_Butyrate,"Fusobacterium_1_D","R11-RXN","	PWY-5022	,fusobacterium_1_das_tool_D_352_1",0.375392677315315,0.321360107702472,"good_blast;good_blast","MULTISPECIES: butyryl-CoA:acetate CoA-transferase","digester"
Acetyl-CoA_fermentation_to_Butyrate,"Fusobacterium_1_D","R11-RXN","	PWY-5677	,fusobacterium_1_das_tool_D_352_0",1.89831091091799,1.46144226612276,"good_blast;good_blast;good_blast;good_blast;good_blast;good_blast","MULTISPECIES: butyryl-CoA:acetate CoA-transferase","digester"
Acetyl-CoA_fermentation_to_Butyrate,"Fusobacterium_1_D","R11-RXN","	PWY-5677	,fusobacterium_1_das_tool_D_352_1",0.375392677315315,0.321360107702472,"good_blast;good_blast","MULTISPECIES: butyryl-CoA:acetate CoA-transferase","digester"
Acetyl-CoA_fermentation_to_Butyrate,"Fusobacterium_1_D","R11-RXN","	PWY-8190	,fusobacterium_1_das_tool_D_352_0",1.89831091091799,1.46144226612276,"good_blast;good_blast;good_blast;good_blast;good_blast;good_blast","MULTISPECIES: butyryl-CoA:acetate CoA-transferase","digester"
Acetyl-CoA_fermentation_to_Butyrate,"Fusobacterium_1_D","R11-RXN","	PWY-8190	,fusobacterium_1_das_tool_D_352_1",0.375392677315315,0.321360107702472,"good_blast;good_blast","MULTISPECIES: butyryl-CoA:acetate CoA-transferase","digester"
Acetyl-CoA_fermentation_to_Butyrate,"Fusobacterium_1_D","RXN-11662","	CENTFERM-PWY	,fusobacterium_1_das_tool_D_147_1",0.787427360800722,0.0178462089428858,"good_blast;good_blast","3-hydroxybutyryl-CoA dehydrogenase (EC 1.1.1.157)","digester"
Acetyl-CoA_fermentation_to_Butyrate,"Fusobacterium_1_D","RXN-11662","	P162-PWY	,fusobacterium_1_das_tool_D_147_1",0.787427360800722,0.0178462089428858,"good_blast;good_blast","3-hydroxybutyryl-CoA dehydrogenase (EC 1.1.1.157)","digester"
Acetyl-CoA_fermentation_to_Butyrate,"Fusobacterium_1_D","RXN-11662","	PWY-5177	,fusobacterium_1_das_tool_D_147_1",0.787427360800722,0.0178462089428858,"good_blast;good_blast","3-hydroxybutyryl-CoA dehydrogenase (EC 1.1.1.157)","digester"
Acetyl-CoA_fermentation_to_Butyrate,"Fusobacterium_1_D","RXN-11662","	PWY-5789	,fusobacterium_1_das_tool_D_147_1",0.787427360800722,0.0178462089428858,"good_blast;good_blast","3-hydroxybutyryl-CoA dehydrogenase (EC 1.1.1.157)","digester"
Acetyl-CoA_fermentation_to_Butyrate,"Fusobacterium_1_D","RXN-11662","	PWY-6583	,fusobacterium_1_das_tool_D_147_1",0.787427360800722,0.0178462089428858,"good_blast;good_blast","3-hydroxybutyryl-CoA dehydrogenase (EC 1.1.1.157)","digester"
Acetyl-CoA_fermentation_to_Butyrate,"Fusobacterium_1_D","RXN-11662","	PWY-6863	,fusobacterium_1_das_tool_D_147_1",0.787427360800722,0.0178462089428858,"good_blast;good_blast","3-hydroxybutyryl-CoA dehydrogenase (EC 1.1.1.157)","digester"
Acetyl-CoA_fermentation_to_Butyrate,"Fusobacterium_1_D","RXN-11662","	PWY-6883	,fusobacterium_1_das_tool_D_147_1",0.787427360800722,0.0178462089428858,"good_blast;good_blast","3-hydroxybutyryl-CoA dehydrogenase (EC 1.1.1.157)","digester"
Acetyl-CoA_fermentation_to_Butyrate,"Fusobacterium_1_D","RXN-11662","	PWY-7216	,fusobacterium_1_das_tool_D_147_1",0.787427360800722,0.0178462089428858,"good_blast;good_blast","3-hydroxybutyryl-CoA dehydrogenase (EC 1.1.1.157)","digester"
Acetyl-CoA_fermentation_to_Butyrate,"Fusobacterium_1_D","RXN-11662","	PWY-7778	,fusobacterium_1_das_tool_D_147_1",0.787427360800722,0.0178462089428858,"good_blast;good_blast","3-hydroxybutyryl-CoA dehydrogenase (EC 1.1.1.157)","digester"
Acetyl-CoA_fermentation_to_Butyrate,"Fusobacterium_1_D","RXN-11662","	PWY-7779	,fusobacterium_1_das_tool_D_147_1",0.787427360800722,0.0178462089428858,"good_blast;good_blast","3-hydroxybutyryl-CoA dehydrogenase (EC 1.1.1.157)","digester"
Acetyl-CoA_fermentation_to_Butyrate,"Fusobacterium_1_D","RXN-11662","	PWY0-1337	,fusobacterium_1_das_tool_D_147_1",0.787427360800722,0.0178462089428858,"good_blast;good_blast","3-hydroxybutyryl-CoA dehydrogenase (EC 1.1.1.157)","digester"
Acetyl-CoA_fermentation_to_Butyrate,"Fusobacterium_1_D","RXN-11667","	CENTFERM-PWY	,fusobacterium_1_das_tool_D_147_2",0.207322357678737,0.0562804156156466,"good_blast;good_blast","3-hydroxybutyryl-CoA dehydratase (EC 4.2.1.55)","digester"
Acetyl-CoA_fermentation_to_Butyrate,"Fusobacterium_1_D","RXN-11667","	P162-PWY	,fusobacterium_1_das_tool_D_147_2",0.207322357678737,0.0562804156156466,"good_blast;good_blast","3-hydroxybutyryl-CoA dehydratase (EC 4.2.1.55)","digester"
Acetyl-CoA_fermentation_to_Butyrate,"Fusobacterium_1_D","RXN-11667","	P3-PWY	,fusobacterium_1_das_tool_D_147_2",0.207322357678737,0.0562804156156466,"good_blast;good_blast","3-hydroxybutyryl-CoA dehydratase (EC 4.2.1.55)","digester"
Acetyl-CoA_fermentation_to_Butyrate,"Fusobacterium_1_D","RXN-11667","	PWY-5177	,fusobacterium_1_das_tool_D_147_2",0.207322357678737,0.0562804156156466,"good_blast;good_blast","3-hydroxybutyryl-CoA dehydratase (EC 4.2.1.55)","digester"
Acetyl-CoA_fermentation_to_Butyrate,"Fusobacterium_1_D","RXN-11667","	PWY-5789	,fusobacterium_1_das_tool_D_147_2",0.207322357678737,0.0562804156156466,"good_blast;good_blast","3-hydroxybutyryl-CoA dehydratase (EC 4.2.1.55)","digester"
Acetyl-CoA_fermentation_to_Butyrate,"Fusobacterium_1_D","RXN-11667","	PWY-6583	,fusobacterium_1_das_tool_D_147_2",0.207322357678737,0.0562804156156466,"good_blast;good_blast","3-hydroxybutyryl-CoA dehydratase (EC 4.2.1.55)","digester"
Acetyl-CoA_fermentation_to_Butyrate,"Fusobacterium_1_D","RXN-11667","	PWY-6863	,fusobacterium_1_das_tool_D_147_2",0.207322357678737,0.0562804156156466,"good_blast;good_blast","3-hydroxybutyryl-CoA dehydratase (EC 4.2.1.55)","digester"
Acetyl-CoA_fermentation_to_Butyrate,"Fusobacterium_1_D","RXN-11667","	PWY-6883	,fusobacterium_1_das_tool_D_147_2",0.207322357678737,0.0562804156156466,"good_blast;good_blast","3-hydroxybutyryl-CoA dehydratase (EC 4.2.1.55)","digester"
Acetyl-CoA_fermentation_to_Butyrate,"Fusobacterium_1_D","RXN-11667","	PWY0-1337	,fusobacterium_1_das_tool_D_147_2",0.207322357678737,0.0562804156156466,"good_blast;good_blast","3-hydroxybutyryl-CoA dehydratase (EC 4.2.1.55)","digester"
Acetyl-CoA_fermentation_to_Butyrate,"Fusobacterium_1_D","RXN-16834","	CENTFERM-PWY	,fusobacterium_1_das_tool_D_151_3",9.68740657998347,3.94142056013583,"good_blast;good_blast","Electron bifurcating butyryl-CoA dehydrogenase (NAD+, ferredoxin)","digester"
Acetyl-CoA_fermentation_to_Butyrate,"Fusobacterium_1_D","RXN-16834","	CENTFERM-PWY	,fusobacterium_1_das_tool_D_93_1",1.45603751613271,0.992872614394067,"good_blast;good_blast","Electron bifurcating butyryl-CoA dehydrogenase (NAD+, ferredoxin)","digester"
Acetyl-CoA_fermentation_to_Butyrate,"Fusobacterium_1_D","RXN-16834","	CENTFERM-PWY	,fusobacterium_1_das_tool_D_93_2",2.72016133318275,1.77402798913053,"good_blast;good_blast","Electron bifurcating butyryl-CoA dehydrogenase (NAD+, ferredoxin)","digester"
Acetyl-CoA_fermentation_to_Butyrate,"Fusobacterium_1_D","RXN-16834","	CENTFERM-PWY	,fusobacterium_1_das_tool_D_93_3",2.55900398893827,0.933075092199515,"good_blast;good_blast","Electron bifurcating butyryl-CoA dehydrogenase (NAD+, ferredoxin)","digester"
Acetyl-CoA_fermentation_to_Butyrate,"Fusobacterium_1_D","RXN-16834","	P162-PWY	,fusobacterium_1_das_tool_D_151_3",9.68740657998347,3.94142056013583,"good_blast;good_blast","Electron bifurcating butyryl-CoA dehydrogenase (NAD+, ferredoxin)","digester"
Acetyl-CoA_fermentation_to_Butyrate,"Fusobacterium_1_D","RXN-16834","	P162-PWY	,fusobacterium_1_das_tool_D_93_1",1.45603751613271,0.992872614394067,"good_blast;good_blast","Electron bifurcating butyryl-CoA dehydrogenase (NAD+, ferredoxin)","digester"
Acetyl-CoA_fermentation_to_Butyrate,"Fusobacterium_1_D","RXN-16834","	P162-PWY	,fusobacterium_1_das_tool_D_93_2",2.72016133318275,1.77402798913053,"good_blast;good_blast","Electron bifurcating butyryl-CoA dehydrogenase (NAD+, ferredoxin)","digester"
Acetyl-CoA_fermentation_to_Butyrate,"Fusobacterium_1_D","RXN-16834","	P162-PWY	,fusobacterium_1_das_tool_D_93_3",2.55900398893827,0.933075092199515,"good_blast;good_blast","Electron bifurcating butyryl-CoA dehydrogenase (NAD+, ferredoxin)","digester"
Acetyl-CoA_fermentation_to_Butyrate,"Fusobacterium_1_D","RXN-16834","	P163-PWY	,fusobacterium_1_das_tool_D_151_3",9.68740657998347,3.94142056013583,"good_blast;good_blast","Electron bifurcating butyryl-CoA dehydrogenase (NAD+, ferredoxin)","digester"
Acetyl-CoA_fermentation_to_Butyrate,"Fusobacterium_1_D","RXN-16834","	P163-PWY	,fusobacterium_1_das_tool_D_93_1",1.45603751613271,0.992872614394067,"good_blast;good_blast","Electron bifurcating butyryl-CoA dehydrogenase (NAD+, ferredoxin)","digester"
Acetyl-CoA_fermentation_to_Butyrate,"Fusobacterium_1_D","RXN-16834","	P163-PWY	,fusobacterium_1_das_tool_D_93_2",2.72016133318275,1.77402798913053,"good_blast;good_blast","Electron bifurcating butyryl-CoA dehydrogenase (NAD+, ferredoxin)","digester"
Acetyl-CoA_fermentation_to_Butyrate,"Fusobacterium_1_D","RXN-16834","	P163-PWY	,fusobacterium_1_das_tool_D_93_3",2.55900398893827,0.933075092199515,"good_blast;good_blast","Electron bifurcating butyryl-CoA dehydrogenase (NAD+, ferredoxin)","digester"
Acetyl-CoA_fermentation_to_Butyrate,"Fusobacterium_1_D","RXN-16834","	P3-PWY	,fusobacterium_1_das_tool_D_151_3",9.68740657998347,3.94142056013583,"good_blast;good_blast","Electron bifurcating butyryl-CoA dehydrogenase (NAD+, ferredoxin)","digester"
Acetyl-CoA_fermentation_to_Butyrate,"Fusobacterium_1_D","RXN-16834","	P3-PWY	,fusobacterium_1_das_tool_D_93_1",1.45603751613271,0.992872614394067,"good_blast;good_blast","Electron bifurcating butyryl-CoA dehydrogenase (NAD+, ferredoxin)","digester"
Acetyl-CoA_fermentation_to_Butyrate,"Fusobacterium_1_D","RXN-16834","	P3-PWY	,fusobacterium_1_das_tool_D_93_2",2.72016133318275,1.77402798913053,"good_blast;good_blast","Electron bifurcating butyryl-CoA dehydrogenase (NAD+, ferredoxin)","digester"
Acetyl-CoA_fermentation_to_Butyrate,"Fusobacterium_1_D","RXN-16834","	P3-PWY	,fusobacterium_1_das_tool_D_93_3",2.55900398893827,0.933075092199515,"good_blast;good_blast","Electron bifurcating butyryl-CoA dehydrogenase (NAD+, ferredoxin)","digester"
Acetyl-CoA_fermentation_to_Butyrate,"Fusobacterium_1_D","RXN-16834","	PWY-5022	,fusobacterium_1_das_tool_D_151_3",9.68740657998347,3.94142056013583,"good_blast;good_blast","Electron bifurcating butyryl-CoA dehydrogenase (NAD+, ferredoxin)","digester"
Acetyl-CoA_fermentation_to_Butyrate,"Fusobacterium_1_D","RXN-16834","	PWY-5022	,fusobacterium_1_das_tool_D_93_1",1.45603751613271,0.992872614394067,"good_blast;good_blast","Electron bifurcating butyryl-CoA dehydrogenase (NAD+, ferredoxin)","digester"
Acetyl-CoA_fermentation_to_Butyrate,"Fusobacterium_1_D","RXN-16834","	PWY-5022	,fusobacterium_1_das_tool_D_93_2",2.72016133318275,1.77402798913053,"good_blast;good_blast","Electron bifurcating butyryl-CoA dehydrogenase (NAD+, ferredoxin)","digester"
Acetyl-CoA_fermentation_to_Butyrate,"Fusobacterium_1_D","RXN-16834","	PWY-5022	,fusobacterium_1_das_tool_D_93_3",2.55900398893827,0.933075092199515,"good_blast;good_blast","Electron bifurcating butyryl-CoA dehydrogenase (NAD+, ferredoxin)","digester"
Acetyl-CoA_fermentation_to_Butyrate,"Fusobacterium_1_D","RXN-16834","	PWY-5677	,fusobacterium_1_das_tool_D_151_3",9.68740657998347,3.94142056013583,"good_blast;good_blast","Electron bifurcating butyryl-CoA dehydrogenase (NAD+, ferredoxin)","digester"
Acetyl-CoA_fermentation_to_Butyrate,"Fusobacterium_1_D","RXN-16834","	PWY-5677	,fusobacterium_1_das_tool_D_93_1",1.45603751613271,0.992872614394067,"good_blast;good_blast","Electron bifurcating butyryl-CoA dehydrogenase (NAD+, ferredoxin)","digester"
Acetyl-CoA_fermentation_to_Butyrate,"Fusobacterium_1_D","RXN-16834","	PWY-5677	,fusobacterium_1_das_tool_D_93_2",2.72016133318275,1.77402798913053,"good_blast;good_blast","Electron bifurcating butyryl-CoA dehydrogenase (NAD+, ferredoxin)","digester"
Acetyl-CoA_fermentation_to_Butyrate,"Fusobacterium_1_D","RXN-16834","	PWY-5677	,fusobacterium_1_das_tool_D_93_3",2.55900398893827,0.933075092199515,"good_blast;good_blast","Electron bifurcating butyryl-CoA dehydrogenase (NAD+, ferredoxin)","digester"
Acetyl-CoA_fermentation_to_Butyrate,"Fusobacterium_1_D","RXN-16834","	PWY-6583	,fusobacterium_1_das_tool_D_151_3",9.68740657998347,3.94142056013583,"good_blast;good_blast","Electron bifurcating butyryl-CoA dehydrogenase (NAD+, ferredoxin)","digester"
Acetyl-CoA_fermentation_to_Butyrate,"Fusobacterium_1_D","RXN-16834","	PWY-6583	,fusobacterium_1_das_tool_D_93_1",1.45603751613271,0.992872614394067,"good_blast;good_blast","Electron bifurcating butyryl-CoA dehydrogenase (NAD+, ferredoxin)","digester"
Acetyl-CoA_fermentation_to_Butyrate,"Fusobacterium_1_D","RXN-16834","	PWY-6583	,fusobacterium_1_das_tool_D_93_2",2.72016133318275,1.77402798913053,"good_blast;good_blast","Electron bifurcating butyryl-CoA dehydrogenase (NAD+, ferredoxin)","digester"
Acetyl-CoA_fermentation_to_Butyrate,"Fusobacterium_1_D","RXN-16834","	PWY-6583	,fusobacterium_1_das_tool_D_93_3",2.55900398893827,0.933075092199515,"good_blast;good_blast","Electron bifurcating butyryl-CoA dehydrogenase (NAD+, ferredoxin)","digester"
Acetyl-CoA_fermentation_to_Butyrate,"Fusobacterium_1_D","RXN-16834","	PWY-8190	,fusobacterium_1_das_tool_D_151_3",9.68740657998347,3.94142056013583,"good_blast;good_blast","Electron bifurcating butyryl-CoA dehydrogenase (NAD+, ferredoxin)","digester"
Acetyl-CoA_fermentation_to_Butyrate,"Fusobacterium_1_D","RXN-16834","	PWY-8190	,fusobacterium_1_das_tool_D_93_1",1.45603751613271,0.992872614394067,"good_blast;good_blast","Electron bifurcating butyryl-CoA dehydrogenase (NAD+, ferredoxin)","digester"
Acetyl-CoA_fermentation_to_Butyrate,"Fusobacterium_1_D","RXN-16834","	PWY-8190	,fusobacterium_1_das_tool_D_93_2",2.72016133318275,1.77402798913053,"good_blast;good_blast","Electron bifurcating butyryl-CoA dehydrogenase (NAD+, ferredoxin)","digester"
Acetyl-CoA_fermentation_to_Butyrate,"Fusobacterium_1_D","RXN-16834","	PWY-8190	,fusobacterium_1_das_tool_D_93_3",2.55900398893827,0.933075092199515,"good_blast;good_blast","Electron bifurcating butyryl-CoA dehydrogenase (NAD+, ferredoxin)","digester"
Acetyl-CoA_fermentation_to_Butyrate,"Kineothrix_1_D","ACETYL-COA-ACETYLTRANSFER-RXN","	ACETOACETATE-DEG-PWY	,lachnospiraceae_1_das_tool_D_21_8",75.7069959939746,8.94947235063596,"good_blast;good_blast;good_blast;good_blast","Acetyl-CoA acetyltransferase (EC 2.3.1.9)","digester"
Acetyl-CoA_fermentation_to_Butyrate,"Kineothrix_1_D","ACETYL-COA-ACETYLTRANSFER-RXN","	CENTFERM-PWY	,lachnospiraceae_1_das_tool_D_21_8",75.7069959939746,8.94947235063596,"good_blast;good_blast;good_blast;good_blast","Acetyl-CoA acetyltransferase (EC 2.3.1.9)","digester"
Acetyl-CoA_fermentation_to_Butyrate,"Kineothrix_1_D","ACETYL-COA-ACETYLTRANSFER-RXN","	P162-PWY	,lachnospiraceae_1_das_tool_D_21_8",75.7069959939746,8.94947235063596,"good_blast;good_blast;good_blast;good_blast","Acetyl-CoA acetyltransferase (EC 2.3.1.9)","digester"
Acetyl-CoA_fermentation_to_Butyrate,"Kineothrix_1_D","ACETYL-COA-ACETYLTRANSFER-RXN","	P163-PWY	,lachnospiraceae_1_das_tool_D_21_8",75.7069959939746,8.94947235063596,"good_blast;good_blast;good_blast;good_blast","Acetyl-CoA acetyltransferase (EC 2.3.1.9)","digester"
Acetyl-CoA_fermentation_to_Butyrate,"Kineothrix_1_D","ACETYL-COA-ACETYLTRANSFER-RXN","	PWY-5177	,lachnospiraceae_1_das_tool_D_21_8",75.7069959939746,8.94947235063596,"good_blast;good_blast;good_blast;good_blast","Acetyl-CoA acetyltransferase (EC 2.3.1.9)","digester"
Acetyl-CoA_fermentation_to_Butyrate,"Kineothrix_1_D","ACETYL-COA-ACETYLTRANSFER-RXN","	PWY-5741	,lachnospiraceae_1_das_tool_D_21_8",75.7069959939746,8.94947235063596,"good_blast;good_blast;good_blast;good_blast","Acetyl-CoA acetyltransferase (EC 2.3.1.9)","digester"
Acetyl-CoA_fermentation_to_Butyrate,"Kineothrix_1_D","ACETYL-COA-ACETYLTRANSFER-RXN","	PWY-5789	,lachnospiraceae_1_das_tool_D_21_8",75.7069959939746,8.94947235063596,"good_blast;good_blast;good_blast;good_blast","Acetyl-CoA acetyltransferase (EC 2.3.1.9)","digester"
Acetyl-CoA_fermentation_to_Butyrate,"Kineothrix_1_D","ACETYL-COA-ACETYLTRANSFER-RXN","	PWY-6174	,lachnospiraceae_1_das_tool_D_21_8",75.7069959939746,8.94947235063596,"good_blast;good_blast;good_blast;good_blast","Acetyl-CoA acetyltransferase (EC 2.3.1.9)","digester"
Acetyl-CoA_fermentation_to_Butyrate,"Kineothrix_1_D","ACETYL-COA-ACETYLTRANSFER-RXN","	PWY-6583	,lachnospiraceae_1_das_tool_D_21_8",75.7069959939746,8.94947235063596,"good_blast;good_blast;good_blast;good_blast","Acetyl-CoA acetyltransferase (EC 2.3.1.9)","digester"
Acetyl-CoA_fermentation_to_Butyrate,"Kineothrix_1_D","ACETYL-COA-ACETYLTRANSFER-RXN","	PWY-6588	,lachnospiraceae_1_das_tool_D_21_8",75.7069959939746,8.94947235063596,"good_blast;good_blast;good_blast;good_blast","Acetyl-CoA acetyltransferase (EC 2.3.1.9)","digester"
Acetyl-CoA_fermentation_to_Butyrate,"Kineothrix_1_D","ACETYL-COA-ACETYLTRANSFER-RXN","	PWY-6863	,lachnospiraceae_1_das_tool_D_21_8",75.7069959939746,8.94947235063596,"good_blast;good_blast;good_blast;good_blast","Acetyl-CoA acetyltransferase (EC 2.3.1.9)","digester"
Acetyl-CoA_fermentation_to_Butyrate,"Kineothrix_1_D","ACETYL-COA-ACETYLTRANSFER-RXN","	PWY-6876	,lachnospiraceae_1_das_tool_D_21_8",75.7069959939746,8.94947235063596,"good_blast;good_blast;good_blast;good_blast","Acetyl-CoA acetyltransferase (EC 2.3.1.9)","digester"
Acetyl-CoA_fermentation_to_Butyrate,"Kineothrix_1_D","ACETYL-COA-ACETYLTRANSFER-RXN","	PWY-6883	,lachnospiraceae_1_das_tool_D_21_8",75.7069959939746,8.94947235063596,"good_blast;good_blast;good_blast;good_blast","Acetyl-CoA acetyltransferase (EC 2.3.1.9)","digester"
Acetyl-CoA_fermentation_to_Butyrate,"Kineothrix_1_D","ACETYL-COA-ACETYLTRANSFER-RXN","	PWY-7216	,lachnospiraceae_1_das_tool_D_21_8",75.7069959939746,8.94947235063596,"good_blast;good_blast;good_blast;good_blast","Acetyl-CoA acetyltransferase (EC 2.3.1.9)","digester"
Acetyl-CoA_fermentation_to_Butyrate,"Kineothrix_1_D","ACETYL-COA-ACETYLTRANSFER-RXN","	PWY-7391	,lachnospiraceae_1_das_tool_D_21_8",75.7069959939746,8.94947235063596,"good_blast;good_blast;good_blast;good_blast","Acetyl-CoA acetyltransferase (EC 2.3.1.9)","digester"
Acetyl-CoA_fermentation_to_Butyrate,"Kineothrix_1_D","ACETYL-COA-ACETYLTRANSFER-RXN","	PWY-7524	,lachnospiraceae_1_das_tool_D_21_8",75.7069959939746,8.94947235063596,"good_blast;good_blast;good_blast;good_blast","Acetyl-CoA acetyltransferase (EC 2.3.1.9)","digester"
Acetyl-CoA_fermentation_to_Butyrate,"Kineothrix_1_D","ACETYL-COA-ACETYLTRANSFER-RXN","	PWY-7778	,lachnospiraceae_1_das_tool_D_21_8",75.7069959939746,8.94947235063596,"good_blast;good_blast;good_blast;good_blast","Acetyl-CoA acetyltransferase (EC 2.3.1.9)","digester"
Acetyl-CoA_fermentation_to_Butyrate,"Kineothrix_1_D","ACETYL-COA-ACETYLTRANSFER-RXN","	PWY-7779	,lachnospiraceae_1_das_tool_D_21_8",75.7069959939746,8.94947235063596,"good_blast;good_blast;good_blast;good_blast","Acetyl-CoA acetyltransferase (EC 2.3.1.9)","digester"
Acetyl-CoA_fermentation_to_Butyrate,"Kineothrix_1_D","ACETYL-COA-ACETYLTRANSFER-RXN","	PWY-8058	,lachnospiraceae_1_das_tool_D_21_8",75.7069959939746,8.94947235063596,"good_blast;good_blast;good_blast;good_blast","Acetyl-CoA acetyltransferase (EC 2.3.1.9)","digester"
Acetyl-CoA_fermentation_to_Butyrate,"Kineothrix_1_D","ACETYL-COA-ACETYLTRANSFER-RXN","	PWY-8125	,lachnospiraceae_1_das_tool_D_21_8",75.7069959939746,8.94947235063596,"good_blast;good_blast;good_blast;good_blast","Acetyl-CoA acetyltransferase (EC 2.3.1.9)","digester"
Acetyl-CoA_fermentation_to_Butyrate,"Kineothrix_1_D","ACETYL-COA-ACETYLTRANSFER-RXN","	PWY-8425	,lachnospiraceae_1_das_tool_D_21_8",75.7069959939746,8.94947235063596,"good_blast;good_blast;good_blast;good_blast","Acetyl-CoA acetyltransferase (EC 2.3.1.9)","digester"
Acetyl-CoA_fermentation_to_Butyrate,"Kineothrix_1_D","ACETYL-COA-ACETYLTRANSFER-RXN","	PWY-922	,lachnospiraceae_1_das_tool_D_21_8",75.7069959939746,8.94947235063596,"good_blast;good_blast;good_blast;good_blast","Acetyl-CoA acetyltransferase (EC 2.3.1.9)","digester"
Acetyl-CoA_fermentation_to_Butyrate,"Kineothrix_1_D","ACETYL-COA-ACETYLTRANSFER-RXN","	PWY0-1337	,lachnospiraceae_1_das_tool_D_21_8",75.7069959939746,8.94947235063596,"good_blast;good_blast;good_blast;good_blast","Acetyl-CoA acetyltransferase (EC 2.3.1.9)","digester"
Acetyl-CoA_fermentation_to_Butyrate,"Kineothrix_1_D","ACETYL-COA-ACETYLTRANSFER-RXN","	PWY1-3	,lachnospiraceae_1_das_tool_D_21_8",75.7069959939746,8.94947235063596,"good_blast;good_blast;good_blast;good_blast","Acetyl-CoA acetyltransferase (EC 2.3.1.9)","digester"
Acetyl-CoA_fermentation_to_Butyrate,"Kineothrix_1_D","ACETYL-COA-ACETYLTRANSFER-RXN","	PWY66-367	,lachnospiraceae_1_das_tool_D_21_8",75.7069959939746,8.94947235063596,"good_blast;good_blast;good_blast;good_blast","Acetyl-CoA acetyltransferase (EC 2.3.1.9)","digester"
Acetyl-CoA_fermentation_to_Butyrate,"Kineothrix_1_D","ACETYL-COA-ACETYLTRANSFER-RXN","	PWY66-368	,lachnospiraceae_1_das_tool_D_21_8",75.7069959939746,8.94947235063596,"good_blast;good_blast;good_blast;good_blast","Acetyl-CoA acetyltransferase (EC 2.3.1.9)","digester"
Acetyl-CoA_fermentation_to_Butyrate,"Kineothrix_1_D","BUTYRATE-KINASE-RXN","	CENTFERM-PWY	,lachnospiraceae_1_das_tool_D_263_4",53.8343107864726,2.5754249192609,"good_blast;good_blast;good_blast;good_blast","Butyrate kinase (EC 2.7.2.7)","digester"
Acetyl-CoA_fermentation_to_Butyrate,"Kineothrix_1_D","PHOSPHATE-BUTYRYLTRANSFERASE-RXN",NA,NA,NA,NA,NA,"Phosphate butyryltransferase (EC 2.3.1.19)","digester"
Acetyl-CoA_fermentation_to_Butyrate,"Kineothrix_1_D","R11-RXN","	P162-PWY	,lachnospiraceae_1_das_tool_D_260_0",17.4939729297582,0.625996854966128,"bad_blast;bad_blast","MULTISPECIES: butyryl-CoA:acetate CoA-transferase","digester"
Acetyl-CoA_fermentation_to_Butyrate,"Kineothrix_1_D","R11-RXN","	P162-PWY	,lachnospiraceae_1_das_tool_D_412_1",13.0443085681332,2.08512328494651,"bad_blast;bad_blast","MULTISPECIES: butyryl-CoA:acetate CoA-transferase","digester"
Acetyl-CoA_fermentation_to_Butyrate,"Kineothrix_1_D","R11-RXN","	P162-PWY	,lachnospiraceae_1_das_tool_D_659_1",3.56960506145307,0.225721417609347,"good_blast;good_blast","MULTISPECIES: butyryl-CoA:acetate CoA-transferase","digester"
Acetyl-CoA_fermentation_to_Butyrate,"Kineothrix_1_D","R11-RXN","	P3-PWY	,lachnospiraceae_1_das_tool_D_260_0",17.4939729297582,0.625996854966128,"bad_blast;bad_blast","MULTISPECIES: butyryl-CoA:acetate CoA-transferase","digester"
Acetyl-CoA_fermentation_to_Butyrate,"Kineothrix_1_D","R11-RXN","	P3-PWY	,lachnospiraceae_1_das_tool_D_412_1",13.0443085681332,2.08512328494651,"bad_blast;bad_blast","MULTISPECIES: butyryl-CoA:acetate CoA-transferase","digester"
Acetyl-CoA_fermentation_to_Butyrate,"Kineothrix_1_D","R11-RXN","	P3-PWY	,lachnospiraceae_1_das_tool_D_659_1",3.56960506145307,0.225721417609347,"good_blast;good_blast","MULTISPECIES: butyryl-CoA:acetate CoA-transferase","digester"
Acetyl-CoA_fermentation_to_Butyrate,"Kineothrix_1_D","R11-RXN","	PWY-5022	,lachnospiraceae_1_das_tool_D_260_0",17.4939729297582,0.625996854966128,"bad_blast;bad_blast","MULTISPECIES: butyryl-CoA:acetate CoA-transferase","digester"
Acetyl-CoA_fermentation_to_Butyrate,"Kineothrix_1_D","R11-RXN","	PWY-5022	,lachnospiraceae_1_das_tool_D_412_1",13.0443085681332,2.08512328494651,"bad_blast;bad_blast","MULTISPECIES: butyryl-CoA:acetate CoA-transferase","digester"
Acetyl-CoA_fermentation_to_Butyrate,"Kineothrix_1_D","R11-RXN","	PWY-5022	,lachnospiraceae_1_das_tool_D_659_1",3.56960506145307,0.225721417609347,"good_blast;good_blast","MULTISPECIES: butyryl-CoA:acetate CoA-transferase","digester"
Acetyl-CoA_fermentation_to_Butyrate,"Kineothrix_1_D","R11-RXN","	PWY-5677	,lachnospiraceae_1_das_tool_D_260_0",17.4939729297582,0.625996854966128,"bad_blast;bad_blast","MULTISPECIES: butyryl-CoA:acetate CoA-transferase","digester"
Acetyl-CoA_fermentation_to_Butyrate,"Kineothrix_1_D","R11-RXN","	PWY-5677	,lachnospiraceae_1_das_tool_D_412_1",13.0443085681332,2.08512328494651,"bad_blast;bad_blast","MULTISPECIES: butyryl-CoA:acetate CoA-transferase","digester"
Acetyl-CoA_fermentation_to_Butyrate,"Kineothrix_1_D","R11-RXN","	PWY-5677	,lachnospiraceae_1_das_tool_D_659_1",3.56960506145307,0.225721417609347,"good_blast;good_blast","MULTISPECIES: butyryl-CoA:acetate CoA-transferase","digester"
Acetyl-CoA_fermentation_to_Butyrate,"Kineothrix_1_D","R11-RXN","	PWY-8190	,lachnospiraceae_1_das_tool_D_260_0",17.4939729297582,0.625996854966128,"bad_blast;bad_blast","MULTISPECIES: butyryl-CoA:acetate CoA-transferase","digester"
Acetyl-CoA_fermentation_to_Butyrate,"Kineothrix_1_D","R11-RXN","	PWY-8190	,lachnospiraceae_1_das_tool_D_412_1",13.0443085681332,2.08512328494651,"bad_blast;bad_blast","MULTISPECIES: butyryl-CoA:acetate CoA-transferase","digester"
Acetyl-CoA_fermentation_to_Butyrate,"Kineothrix_1_D","R11-RXN","	PWY-8190	,lachnospiraceae_1_das_tool_D_659_1",3.56960506145307,0.225721417609347,"good_blast;good_blast","MULTISPECIES: butyryl-CoA:acetate CoA-transferase","digester"
Acetyl-CoA_fermentation_to_Butyrate,"Kineothrix_1_D","RXN-11662","	CENTFERM-PWY	,lachnospiraceae_1_das_tool_D_21_5",15.5210084737173,3.10321968697434,"good_blast;good_blast","3-hydroxybutyryl-CoA dehydrogenase (EC 1.1.1.157)","digester"
Acetyl-CoA_fermentation_to_Butyrate,"Kineothrix_1_D","RXN-11662","	P162-PWY	,lachnospiraceae_1_das_tool_D_21_5",15.5210084737173,3.10321968697434,"good_blast;good_blast","3-hydroxybutyryl-CoA dehydrogenase (EC 1.1.1.157)","digester"
Acetyl-CoA_fermentation_to_Butyrate,"Kineothrix_1_D","RXN-11662","	PWY-5177	,lachnospiraceae_1_das_tool_D_21_5",15.5210084737173,3.10321968697434,"good_blast;good_blast","3-hydroxybutyryl-CoA dehydrogenase (EC 1.1.1.157)","digester"
Acetyl-CoA_fermentation_to_Butyrate,"Kineothrix_1_D","RXN-11662","	PWY-5789	,lachnospiraceae_1_das_tool_D_21_5",15.5210084737173,3.10321968697434,"good_blast;good_blast","3-hydroxybutyryl-CoA dehydrogenase (EC 1.1.1.157)","digester"
Acetyl-CoA_fermentation_to_Butyrate,"Kineothrix_1_D","RXN-11662","	PWY-6583	,lachnospiraceae_1_das_tool_D_21_5",15.5210084737173,3.10321968697434,"good_blast;good_blast","3-hydroxybutyryl-CoA dehydrogenase (EC 1.1.1.157)","digester"
Acetyl-CoA_fermentation_to_Butyrate,"Kineothrix_1_D","RXN-11662","	PWY-6863	,lachnospiraceae_1_das_tool_D_21_5",15.5210084737173,3.10321968697434,"good_blast;good_blast","3-hydroxybutyryl-CoA dehydrogenase (EC 1.1.1.157)","digester"
Acetyl-CoA_fermentation_to_Butyrate,"Kineothrix_1_D","RXN-11662","	PWY-6883	,lachnospiraceae_1_das_tool_D_21_5",15.5210084737173,3.10321968697434,"good_blast;good_blast","3-hydroxybutyryl-CoA dehydrogenase (EC 1.1.1.157)","digester"
Acetyl-CoA_fermentation_to_Butyrate,"Kineothrix_1_D","RXN-11662","	PWY-7216	,lachnospiraceae_1_das_tool_D_21_5",15.5210084737173,3.10321968697434,"good_blast;good_blast","3-hydroxybutyryl-CoA dehydrogenase (EC 1.1.1.157)","digester"
Acetyl-CoA_fermentation_to_Butyrate,"Kineothrix_1_D","RXN-11662","	PWY-7778	,lachnospiraceae_1_das_tool_D_21_5",15.5210084737173,3.10321968697434,"good_blast;good_blast","3-hydroxybutyryl-CoA dehydrogenase (EC 1.1.1.157)","digester"
Acetyl-CoA_fermentation_to_Butyrate,"Kineothrix_1_D","RXN-11662","	PWY-7779	,lachnospiraceae_1_das_tool_D_21_5",15.5210084737173,3.10321968697434,"good_blast;good_blast","3-hydroxybutyryl-CoA dehydrogenase (EC 1.1.1.157)","digester"
Acetyl-CoA_fermentation_to_Butyrate,"Kineothrix_1_D","RXN-11662","	PWY0-1337	,lachnospiraceae_1_das_tool_D_21_5",15.5210084737173,3.10321968697434,"good_blast;good_blast","3-hydroxybutyryl-CoA dehydrogenase (EC 1.1.1.157)","digester"
Acetyl-CoA_fermentation_to_Butyrate,"Kineothrix_1_D","RXN-11667","	CENTFERM-PWY	,lachnospiraceae_1_das_tool_D_21_6",16.34701103312,2.74324470917718,"good_blast;good_blast","3-hydroxybutyryl-CoA dehydratase (EC 4.2.1.55)","digester"
Acetyl-CoA_fermentation_to_Butyrate,"Kineothrix_1_D","RXN-11667","	P162-PWY	,lachnospiraceae_1_das_tool_D_21_6",16.34701103312,2.74324470917718,"good_blast;good_blast","3-hydroxybutyryl-CoA dehydratase (EC 4.2.1.55)","digester"
Acetyl-CoA_fermentation_to_Butyrate,"Kineothrix_1_D","RXN-11667","	P3-PWY	,lachnospiraceae_1_das_tool_D_21_6",16.34701103312,2.74324470917718,"good_blast;good_blast","3-hydroxybutyryl-CoA dehydratase (EC 4.2.1.55)","digester"
Acetyl-CoA_fermentation_to_Butyrate,"Kineothrix_1_D","RXN-11667","	PWY-5177	,lachnospiraceae_1_das_tool_D_21_6",16.34701103312,2.74324470917718,"good_blast;good_blast","3-hydroxybutyryl-CoA dehydratase (EC 4.2.1.55)","digester"
Acetyl-CoA_fermentation_to_Butyrate,"Kineothrix_1_D","RXN-11667","	PWY-5789	,lachnospiraceae_1_das_tool_D_21_6",16.34701103312,2.74324470917718,"good_blast;good_blast","3-hydroxybutyryl-CoA dehydratase (EC 4.2.1.55)","digester"
Acetyl-CoA_fermentation_to_Butyrate,"Kineothrix_1_D","RXN-11667","	PWY-6583	,lachnospiraceae_1_das_tool_D_21_6",16.34701103312,2.74324470917718,"good_blast;good_blast","3-hydroxybutyryl-CoA dehydratase (EC 4.2.1.55)","digester"
Acetyl-CoA_fermentation_to_Butyrate,"Kineothrix_1_D","RXN-11667","	PWY-6863	,lachnospiraceae_1_das_tool_D_21_6",16.34701103312,2.74324470917718,"good_blast;good_blast","3-hydroxybutyryl-CoA dehydratase (EC 4.2.1.55)","digester"
Acetyl-CoA_fermentation_to_Butyrate,"Kineothrix_1_D","RXN-11667","	PWY-6883	,lachnospiraceae_1_das_tool_D_21_6",16.34701103312,2.74324470917718,"good_blast;good_blast","3-hydroxybutyryl-CoA dehydratase (EC 4.2.1.55)","digester"
Acetyl-CoA_fermentation_to_Butyrate,"Kineothrix_1_D","RXN-11667","	PWY0-1337	,lachnospiraceae_1_das_tool_D_21_6",16.34701103312,2.74324470917718,"good_blast;good_blast","3-hydroxybutyryl-CoA dehydratase (EC 4.2.1.55)","digester"
Acetyl-CoA_fermentation_to_Butyrate,"Kineothrix_1_D","RXN-16834","	CENTFERM-PWY	,lachnospiraceae_1_das_tool_D_21_2",26.0276249583855,5.33658496119255,"good_blast;good_blast","Electron bifurcating butyryl-CoA dehydrogenase (NAD+, ferredoxin)","digester"
Acetyl-CoA_fermentation_to_Butyrate,"Kineothrix_1_D","RXN-16834","	CENTFERM-PWY	,lachnospiraceae_1_das_tool_D_21_3",21.8784756431142,7.90082007609226,"good_blast;good_blast","Electron bifurcating butyryl-CoA dehydrogenase (NAD+, ferredoxin)","digester"
Acetyl-CoA_fermentation_to_Butyrate,"Kineothrix_1_D","RXN-16834","	CENTFERM-PWY	,lachnospiraceae_1_das_tool_D_21_4",21.6876847443494,1.18553642473065,"good_blast;good_blast","Electron bifurcating butyryl-CoA dehydrogenase (NAD+, ferredoxin)","digester"
Acetyl-CoA_fermentation_to_Butyrate,"Kineothrix_1_D","RXN-16834","	P162-PWY	,lachnospiraceae_1_das_tool_D_21_2",26.0276249583855,5.33658496119255,"good_blast;good_blast","Electron bifurcating butyryl-CoA dehydrogenase (NAD+, ferredoxin)","digester"
Acetyl-CoA_fermentation_to_Butyrate,"Kineothrix_1_D","RXN-16834","	P162-PWY	,lachnospiraceae_1_das_tool_D_21_3",21.8784756431142,7.90082007609226,"good_blast;good_blast","Electron bifurcating butyryl-CoA dehydrogenase (NAD+, ferredoxin)","digester"
Acetyl-CoA_fermentation_to_Butyrate,"Kineothrix_1_D","RXN-16834","	P162-PWY	,lachnospiraceae_1_das_tool_D_21_4",21.6876847443494,1.18553642473065,"good_blast;good_blast","Electron bifurcating butyryl-CoA dehydrogenase (NAD+, ferredoxin)","digester"
Acetyl-CoA_fermentation_to_Butyrate,"Kineothrix_1_D","RXN-16834","	P163-PWY	,lachnospiraceae_1_das_tool_D_21_2",26.0276249583855,5.33658496119255,"good_blast;good_blast","Electron bifurcating butyryl-CoA dehydrogenase (NAD+, ferredoxin)","digester"
Acetyl-CoA_fermentation_to_Butyrate,"Kineothrix_1_D","RXN-16834","	P163-PWY	,lachnospiraceae_1_das_tool_D_21_3",21.8784756431142,7.90082007609226,"good_blast;good_blast","Electron bifurcating butyryl-CoA dehydrogenase (NAD+, ferredoxin)","digester"
Acetyl-CoA_fermentation_to_Butyrate,"Kineothrix_1_D","RXN-16834","	P163-PWY	,lachnospiraceae_1_das_tool_D_21_4",21.6876847443494,1.18553642473065,"good_blast;good_blast","Electron bifurcating butyryl-CoA dehydrogenase (NAD+, ferredoxin)","digester"
Acetyl-CoA_fermentation_to_Butyrate,"Kineothrix_1_D","RXN-16834","	P3-PWY	,lachnospiraceae_1_das_tool_D_21_2",26.0276249583855,5.33658496119255,"good_blast;good_blast","Electron bifurcating butyryl-CoA dehydrogenase (NAD+, ferredoxin)","digester"
Acetyl-CoA_fermentation_to_Butyrate,"Kineothrix_1_D","RXN-16834","	P3-PWY	,lachnospiraceae_1_das_tool_D_21_3",21.8784756431142,7.90082007609226,"good_blast;good_blast","Electron bifurcating butyryl-CoA dehydrogenase (NAD+, ferredoxin)","digester"
Acetyl-CoA_fermentation_to_Butyrate,"Kineothrix_1_D","RXN-16834","	P3-PWY	,lachnospiraceae_1_das_tool_D_21_4",21.6876847443494,1.18553642473065,"good_blast;good_blast","Electron bifurcating butyryl-CoA dehydrogenase (NAD+, ferredoxin)","digester"
Acetyl-CoA_fermentation_to_Butyrate,"Kineothrix_1_D","RXN-16834","	PWY-5022	,lachnospiraceae_1_das_tool_D_21_2",26.0276249583855,5.33658496119255,"good_blast;good_blast","Electron bifurcating butyryl-CoA dehydrogenase (NAD+, ferredoxin)","digester"
Acetyl-CoA_fermentation_to_Butyrate,"Kineothrix_1_D","RXN-16834","	PWY-5022	,lachnospiraceae_1_das_tool_D_21_3",21.8784756431142,7.90082007609226,"good_blast;good_blast","Electron bifurcating butyryl-CoA dehydrogenase (NAD+, ferredoxin)","digester"
Acetyl-CoA_fermentation_to_Butyrate,"Kineothrix_1_D","RXN-16834","	PWY-5022	,lachnospiraceae_1_das_tool_D_21_4",21.6876847443494,1.18553642473065,"good_blast;good_blast","Electron bifurcating butyryl-CoA dehydrogenase (NAD+, ferredoxin)","digester"
Acetyl-CoA_fermentation_to_Butyrate,"Kineothrix_1_D","RXN-16834","	PWY-5677	,lachnospiraceae_1_das_tool_D_21_2",26.0276249583855,5.33658496119255,"good_blast;good_blast","Electron bifurcating butyryl-CoA dehydrogenase (NAD+, ferredoxin)","digester"
Acetyl-CoA_fermentation_to_Butyrate,"Kineothrix_1_D","RXN-16834","	PWY-5677	,lachnospiraceae_1_das_tool_D_21_3",21.8784756431142,7.90082007609226,"good_blast;good_blast","Electron bifurcating butyryl-CoA dehydrogenase (NAD+, ferredoxin)","digester"
Acetyl-CoA_fermentation_to_Butyrate,"Kineothrix_1_D","RXN-16834","	PWY-5677	,lachnospiraceae_1_das_tool_D_21_4",21.6876847443494,1.18553642473065,"good_blast;good_blast","Electron bifurcating butyryl-CoA dehydrogenase (NAD+, ferredoxin)","digester"
Acetyl-CoA_fermentation_to_Butyrate,"Kineothrix_1_D","RXN-16834","	PWY-6583	,lachnospiraceae_1_das_tool_D_21_2",26.0276249583855,5.33658496119255,"good_blast;good_blast","Electron bifurcating butyryl-CoA dehydrogenase (NAD+, ferredoxin)","digester"
Acetyl-CoA_fermentation_to_Butyrate,"Kineothrix_1_D","RXN-16834","	PWY-6583	,lachnospiraceae_1_das_tool_D_21_3",21.8784756431142,7.90082007609226,"good_blast;good_blast","Electron bifurcating butyryl-CoA dehydrogenase (NAD+, ferredoxin)","digester"
Acetyl-CoA_fermentation_to_Butyrate,"Kineothrix_1_D","RXN-16834","	PWY-6583	,lachnospiraceae_1_das_tool_D_21_4",21.6876847443494,1.18553642473065,"good_blast;good_blast","Electron bifurcating butyryl-CoA dehydrogenase (NAD+, ferredoxin)","digester"
Acetyl-CoA_fermentation_to_Butyrate,"Kineothrix_1_D","RXN-16834","	PWY-8190	,lachnospiraceae_1_das_tool_D_21_2",26.0276249583855,5.33658496119255,"good_blast;good_blast","Electron bifurcating butyryl-CoA dehydrogenase (NAD+, ferredoxin)","digester"
Acetyl-CoA_fermentation_to_Butyrate,"Kineothrix_1_D","RXN-16834","	PWY-8190	,lachnospiraceae_1_das_tool_D_21_3",21.8784756431142,7.90082007609226,"good_blast;good_blast","Electron bifurcating butyryl-CoA dehydrogenase (NAD+, ferredoxin)","digester"
Acetyl-CoA_fermentation_to_Butyrate,"Kineothrix_1_D","RXN-16834","	PWY-8190	,lachnospiraceae_1_das_tool_D_21_4",21.6876847443494,1.18553642473065,"good_blast;good_blast","Electron bifurcating butyryl-CoA dehydrogenase (NAD+, ferredoxin)","digester"
Acetyl-CoA_fermentation_to_Butyrate,"Lachnospiraceae_1_C","ACETYL-COA-ACETYLTRANSFER-RXN","	ACETOACETATE-DEG-PWY	,lachnospiraceae_1_das_tool_C_7_91",2635.34526800204,385.795720770724,"good_blast;good_blast;good_blast;good_blast;good_blast;good_blast","Acetyl-CoA acetyltransferase (EC 2.3.1.9)","cow"
Acetyl-CoA_fermentation_to_Butyrate,"Lachnospiraceae_1_C","ACETYL-COA-ACETYLTRANSFER-RXN","	CENTFERM-PWY	,lachnospiraceae_1_das_tool_C_7_91",2635.34526800204,385.795720770724,"good_blast;good_blast;good_blast;good_blast;good_blast;good_blast","Acetyl-CoA acetyltransferase (EC 2.3.1.9)","cow"
Acetyl-CoA_fermentation_to_Butyrate,"Lachnospiraceae_1_C","ACETYL-COA-ACETYLTRANSFER-RXN","	P162-PWY	,lachnospiraceae_1_das_tool_C_7_91",2635.34526800204,385.795720770724,"good_blast;good_blast;good_blast;good_blast;good_blast;good_blast","Acetyl-CoA acetyltransferase (EC 2.3.1.9)","cow"
Acetyl-CoA_fermentation_to_Butyrate,"Lachnospiraceae_1_C","ACETYL-COA-ACETYLTRANSFER-RXN","	P163-PWY	,lachnospiraceae_1_das_tool_C_7_91",2635.34526800204,385.795720770724,"good_blast;good_blast;good_blast;good_blast;good_blast;good_blast","Acetyl-CoA acetyltransferase (EC 2.3.1.9)","cow"
Acetyl-CoA_fermentation_to_Butyrate,"Lachnospiraceae_1_C","ACETYL-COA-ACETYLTRANSFER-RXN","	PWY-5177	,lachnospiraceae_1_das_tool_C_7_91",2635.34526800204,385.795720770724,"good_blast;good_blast;good_blast;good_blast;good_blast;good_blast","Acetyl-CoA acetyltransferase (EC 2.3.1.9)","cow"
Acetyl-CoA_fermentation_to_Butyrate,"Lachnospiraceae_1_C","ACETYL-COA-ACETYLTRANSFER-RXN","	PWY-5741	,lachnospiraceae_1_das_tool_C_7_91",2635.34526800204,385.795720770724,"good_blast;good_blast;good_blast;good_blast;good_blast;good_blast","Acetyl-CoA acetyltransferase (EC 2.3.1.9)","cow"
Acetyl-CoA_fermentation_to_Butyrate,"Lachnospiraceae_1_C","ACETYL-COA-ACETYLTRANSFER-RXN","	PWY-5789	,lachnospiraceae_1_das_tool_C_7_91",2635.34526800204,385.795720770724,"good_blast;good_blast;good_blast;good_blast;good_blast;good_blast","Acetyl-CoA acetyltransferase (EC 2.3.1.9)","cow"
Acetyl-CoA_fermentation_to_Butyrate,"Lachnospiraceae_1_C","ACETYL-COA-ACETYLTRANSFER-RXN","	PWY-6174	,lachnospiraceae_1_das_tool_C_7_91",2635.34526800204,385.795720770724,"good_blast;good_blast;good_blast;good_blast;good_blast;good_blast","Acetyl-CoA acetyltransferase (EC 2.3.1.9)","cow"
Acetyl-CoA_fermentation_to_Butyrate,"Lachnospiraceae_1_C","ACETYL-COA-ACETYLTRANSFER-RXN","	PWY-6583	,lachnospiraceae_1_das_tool_C_7_91",2635.34526800204,385.795720770724,"good_blast;good_blast;good_blast;good_blast;good_blast;good_blast","Acetyl-CoA acetyltransferase (EC 2.3.1.9)","cow"
Acetyl-CoA_fermentation_to_Butyrate,"Lachnospiraceae_1_C","ACETYL-COA-ACETYLTRANSFER-RXN","	PWY-6588	,lachnospiraceae_1_das_tool_C_7_91",2635.34526800204,385.795720770724,"good_blast;good_blast;good_blast;good_blast;good_blast;good_blast","Acetyl-CoA acetyltransferase (EC 2.3.1.9)","cow"
Acetyl-CoA_fermentation_to_Butyrate,"Lachnospiraceae_1_C","ACETYL-COA-ACETYLTRANSFER-RXN","	PWY-6863	,lachnospiraceae_1_das_tool_C_7_91",2635.34526800204,385.795720770724,"good_blast;good_blast;good_blast;good_blast;good_blast;good_blast","Acetyl-CoA acetyltransferase (EC 2.3.1.9)","cow"
Acetyl-CoA_fermentation_to_Butyrate,"Lachnospiraceae_1_C","ACETYL-COA-ACETYLTRANSFER-RXN","	PWY-6876	,lachnospiraceae_1_das_tool_C_7_91",2635.34526800204,385.795720770724,"good_blast;good_blast;good_blast;good_blast;good_blast;good_blast","Acetyl-CoA acetyltransferase (EC 2.3.1.9)","cow"
Acetyl-CoA_fermentation_to_Butyrate,"Lachnospiraceae_1_C","ACETYL-COA-ACETYLTRANSFER-RXN","	PWY-6883	,lachnospiraceae_1_das_tool_C_7_91",2635.34526800204,385.795720770724,"good_blast;good_blast;good_blast;good_blast;good_blast;good_blast","Acetyl-CoA acetyltransferase (EC 2.3.1.9)","cow"
Acetyl-CoA_fermentation_to_Butyrate,"Lachnospiraceae_1_C","ACETYL-COA-ACETYLTRANSFER-RXN","	PWY-7216	,lachnospiraceae_1_das_tool_C_7_91",2635.34526800204,385.795720770724,"good_blast;good_blast;good_blast;good_blast;good_blast;good_blast","Acetyl-CoA acetyltransferase (EC 2.3.1.9)","cow"
Acetyl-CoA_fermentation_to_Butyrate,"Lachnospiraceae_1_C","ACETYL-COA-ACETYLTRANSFER-RXN","	PWY-7391	,lachnospiraceae_1_das_tool_C_7_91",2635.34526800204,385.795720770724,"good_blast;good_blast;good_blast;good_blast;good_blast;good_blast","Acetyl-CoA acetyltransferase (EC 2.3.1.9)","cow"
Acetyl-CoA_fermentation_to_Butyrate,"Lachnospiraceae_1_C","ACETYL-COA-ACETYLTRANSFER-RXN","	PWY-7524	,lachnospiraceae_1_das_tool_C_7_91",2635.34526800204,385.795720770724,"good_blast;good_blast;good_blast;good_blast;good_blast;good_blast","Acetyl-CoA acetyltransferase (EC 2.3.1.9)","cow"
Acetyl-CoA_fermentation_to_Butyrate,"Lachnospiraceae_1_C","ACETYL-COA-ACETYLTRANSFER-RXN","	PWY-7778	,lachnospiraceae_1_das_tool_C_7_91",2635.34526800204,385.795720770724,"good_blast;good_blast;good_blast;good_blast;good_blast;good_blast","Acetyl-CoA acetyltransferase (EC 2.3.1.9)","cow"
Acetyl-CoA_fermentation_to_Butyrate,"Lachnospiraceae_1_C","ACETYL-COA-ACETYLTRANSFER-RXN","	PWY-7779	,lachnospiraceae_1_das_tool_C_7_91",2635.34526800204,385.795720770724,"good_blast;good_blast;good_blast;good_blast;good_blast;good_blast","Acetyl-CoA acetyltransferase (EC 2.3.1.9)","cow"
Acetyl-CoA_fermentation_to_Butyrate,"Lachnospiraceae_1_C","ACETYL-COA-ACETYLTRANSFER-RXN","	PWY-8058	,lachnospiraceae_1_das_tool_C_7_91",2635.34526800204,385.795720770724,"good_blast;good_blast;good_blast;good_blast;good_blast;good_blast","Acetyl-CoA acetyltransferase (EC 2.3.1.9)","cow"
Acetyl-CoA_fermentation_to_Butyrate,"Lachnospiraceae_1_C","ACETYL-COA-ACETYLTRANSFER-RXN","	PWY-8125	,lachnospiraceae_1_das_tool_C_7_91",2635.34526800204,385.795720770724,"good_blast;good_blast;good_blast;good_blast;good_blast;good_blast","Acetyl-CoA acetyltransferase (EC 2.3.1.9)","cow"
Acetyl-CoA_fermentation_to_Butyrate,"Lachnospiraceae_1_C","ACETYL-COA-ACETYLTRANSFER-RXN","	PWY-8425	,lachnospiraceae_1_das_tool_C_7_91",2635.34526800204,385.795720770724,"good_blast;good_blast;good_blast;good_blast;good_blast;good_blast","Acetyl-CoA acetyltransferase (EC 2.3.1.9)","cow"
Acetyl-CoA_fermentation_to_Butyrate,"Lachnospiraceae_1_C","ACETYL-COA-ACETYLTRANSFER-RXN","	PWY-922	,lachnospiraceae_1_das_tool_C_7_91",2635.34526800204,385.795720770724,"good_blast;good_blast;good_blast;good_blast;good_blast;good_blast","Acetyl-CoA acetyltransferase (EC 2.3.1.9)","cow"
Acetyl-CoA_fermentation_to_Butyrate,"Lachnospiraceae_1_C","ACETYL-COA-ACETYLTRANSFER-RXN","	PWY0-1337	,lachnospiraceae_1_das_tool_C_7_91",2635.34526800204,385.795720770724,"good_blast;good_blast;good_blast;good_blast;good_blast;good_blast","Acetyl-CoA acetyltransferase (EC 2.3.1.9)","cow"
Acetyl-CoA_fermentation_to_Butyrate,"Lachnospiraceae_1_C","ACETYL-COA-ACETYLTRANSFER-RXN","	PWY1-3	,lachnospiraceae_1_das_tool_C_7_91",2635.34526800204,385.795720770724,"good_blast;good_blast;good_blast;good_blast;good_blast;good_blast","Acetyl-CoA acetyltransferase (EC 2.3.1.9)","cow"
Acetyl-CoA_fermentation_to_Butyrate,"Lachnospiraceae_1_C","ACETYL-COA-ACETYLTRANSFER-RXN","	PWY66-367	,lachnospiraceae_1_das_tool_C_7_91",2635.34526800204,385.795720770724,"good_blast;good_blast;good_blast;good_blast;good_blast;good_blast","Acetyl-CoA acetyltransferase (EC 2.3.1.9)","cow"
Acetyl-CoA_fermentation_to_Butyrate,"Lachnospiraceae_1_C","ACETYL-COA-ACETYLTRANSFER-RXN","	PWY66-368	,lachnospiraceae_1_das_tool_C_7_91",2635.34526800204,385.795720770724,"good_blast;good_blast;good_blast;good_blast;good_blast;good_blast","Acetyl-CoA acetyltransferase (EC 2.3.1.9)","cow"
Acetyl-CoA_fermentation_to_Butyrate,"Lachnospiraceae_1_C","BUTYRATE-KINASE-RXN","	CENTFERM-PWY	,lachnospiraceae_1_das_tool_C_19_42",212.690579035978,1.21339704845461,"good_blast;good_blast;good_blast;good_blast","Butyrate kinase (EC 2.7.2.7)","cow"
Acetyl-CoA_fermentation_to_Butyrate,"Lachnospiraceae_1_C","PHOSPHATE-BUTYRYLTRANSFERASE-RXN","	CENTFERM-PWY	,lachnospiraceae_1_das_tool_C_19_43",68.2589374312022,8.75147180077443,"good_blast;good_blast","Phosphate butyryltransferase (EC 2.3.1.19)","cow"
Acetyl-CoA_fermentation_to_Butyrate,"Lachnospiraceae_1_C","R11-RXN","	P162-PWY	,lachnospiraceae_1_das_tool_C_15_51",41.8652787725873,5.80518037821774,"bad_blast;bad_blast","MULTISPECIES: butyryl-CoA:acetate CoA-transferase","cow"
Acetyl-CoA_fermentation_to_Butyrate,"Lachnospiraceae_1_C","R11-RXN","	P162-PWY	,lachnospiraceae_1_das_tool_C_9_2",52.0329027642476,3.78960603462557,"bad_blast;bad_blast","MULTISPECIES: butyryl-CoA:acetate CoA-transferase","cow"
Acetyl-CoA_fermentation_to_Butyrate,"Lachnospiraceae_1_C","R11-RXN","	P3-PWY	,lachnospiraceae_1_das_tool_C_15_51",41.8652787725873,5.80518037821774,"bad_blast;bad_blast","MULTISPECIES: butyryl-CoA:acetate CoA-transferase","cow"
Acetyl-CoA_fermentation_to_Butyrate,"Lachnospiraceae_1_C","R11-RXN","	P3-PWY	,lachnospiraceae_1_das_tool_C_9_2",52.0329027642476,3.78960603462557,"bad_blast;bad_blast","MULTISPECIES: butyryl-CoA:acetate CoA-transferase","cow"
Acetyl-CoA_fermentation_to_Butyrate,"Lachnospiraceae_1_C","R11-RXN","	PWY-5022	,lachnospiraceae_1_das_tool_C_15_51",41.8652787725873,5.80518037821774,"bad_blast;bad_blast","MULTISPECIES: butyryl-CoA:acetate CoA-transferase","cow"
Acetyl-CoA_fermentation_to_Butyrate,"Lachnospiraceae_1_C","R11-RXN","	PWY-5022	,lachnospiraceae_1_das_tool_C_9_2",52.0329027642476,3.78960603462557,"bad_blast;bad_blast","MULTISPECIES: butyryl-CoA:acetate CoA-transferase","cow"
Acetyl-CoA_fermentation_to_Butyrate,"Lachnospiraceae_1_C","R11-RXN","	PWY-5677	,lachnospiraceae_1_das_tool_C_15_51",41.8652787725873,5.80518037821774,"bad_blast;bad_blast","MULTISPECIES: butyryl-CoA:acetate CoA-transferase","cow"
Acetyl-CoA_fermentation_to_Butyrate,"Lachnospiraceae_1_C","R11-RXN","	PWY-5677	,lachnospiraceae_1_das_tool_C_9_2",52.0329027642476,3.78960603462557,"bad_blast;bad_blast","MULTISPECIES: butyryl-CoA:acetate CoA-transferase","cow"
Acetyl-CoA_fermentation_to_Butyrate,"Lachnospiraceae_1_C","R11-RXN","	PWY-8190	,lachnospiraceae_1_das_tool_C_15_51",41.8652787725873,5.80518037821774,"bad_blast;bad_blast","MULTISPECIES: butyryl-CoA:acetate CoA-transferase","cow"
Acetyl-CoA_fermentation_to_Butyrate,"Lachnospiraceae_1_C","R11-RXN","	PWY-8190	,lachnospiraceae_1_das_tool_C_9_2",52.0329027642476,3.78960603462557,"bad_blast;bad_blast","MULTISPECIES: butyryl-CoA:acetate CoA-transferase","cow"
Acetyl-CoA_fermentation_to_Butyrate,"Lachnospiraceae_1_C","RXN-11662","	CENTFERM-PWY	,lachnospiraceae_1_das_tool_C_7_89",1067.64403307709,124.54659774023,"good_blast;good_blast","3-hydroxybutyryl-CoA dehydrogenase (EC 1.1.1.157)","cow"
Acetyl-CoA_fermentation_to_Butyrate,"Lachnospiraceae_1_C","RXN-11662","	P162-PWY	,lachnospiraceae_1_das_tool_C_7_89",1067.64403307709,124.54659774023,"good_blast;good_blast","3-hydroxybutyryl-CoA dehydrogenase (EC 1.1.1.157)","cow"
Acetyl-CoA_fermentation_to_Butyrate,"Lachnospiraceae_1_C","RXN-11662","	PWY-5177	,lachnospiraceae_1_das_tool_C_7_89",1067.64403307709,124.54659774023,"good_blast;good_blast","3-hydroxybutyryl-CoA dehydrogenase (EC 1.1.1.157)","cow"
Acetyl-CoA_fermentation_to_Butyrate,"Lachnospiraceae_1_C","RXN-11662","	PWY-5789	,lachnospiraceae_1_das_tool_C_7_89",1067.64403307709,124.54659774023,"good_blast;good_blast","3-hydroxybutyryl-CoA dehydrogenase (EC 1.1.1.157)","cow"
Acetyl-CoA_fermentation_to_Butyrate,"Lachnospiraceae_1_C","RXN-11662","	PWY-6583	,lachnospiraceae_1_das_tool_C_7_89",1067.64403307709,124.54659774023,"good_blast;good_blast","3-hydroxybutyryl-CoA dehydrogenase (EC 1.1.1.157)","cow"
Acetyl-CoA_fermentation_to_Butyrate,"Lachnospiraceae_1_C","RXN-11662","	PWY-6863	,lachnospiraceae_1_das_tool_C_7_89",1067.64403307709,124.54659774023,"good_blast;good_blast","3-hydroxybutyryl-CoA dehydrogenase (EC 1.1.1.157)","cow"
Acetyl-CoA_fermentation_to_Butyrate,"Lachnospiraceae_1_C","RXN-11662","	PWY-6883	,lachnospiraceae_1_das_tool_C_7_89",1067.64403307709,124.54659774023,"good_blast;good_blast","3-hydroxybutyryl-CoA dehydrogenase (EC 1.1.1.157)","cow"
Acetyl-CoA_fermentation_to_Butyrate,"Lachnospiraceae_1_C","RXN-11662","	PWY-7216	,lachnospiraceae_1_das_tool_C_7_89",1067.64403307709,124.54659774023,"good_blast;good_blast","3-hydroxybutyryl-CoA dehydrogenase (EC 1.1.1.157)","cow"
Acetyl-CoA_fermentation_to_Butyrate,"Lachnospiraceae_1_C","RXN-11662","	PWY-7778	,lachnospiraceae_1_das_tool_C_7_89",1067.64403307709,124.54659774023,"good_blast;good_blast","3-hydroxybutyryl-CoA dehydrogenase (EC 1.1.1.157)","cow"
Acetyl-CoA_fermentation_to_Butyrate,"Lachnospiraceae_1_C","RXN-11662","	PWY-7779	,lachnospiraceae_1_das_tool_C_7_89",1067.64403307709,124.54659774023,"good_blast;good_blast","3-hydroxybutyryl-CoA dehydrogenase (EC 1.1.1.157)","cow"
Acetyl-CoA_fermentation_to_Butyrate,"Lachnospiraceae_1_C","RXN-11662","	PWY0-1337	,lachnospiraceae_1_das_tool_C_7_89",1067.64403307709,124.54659774023,"good_blast;good_blast","3-hydroxybutyryl-CoA dehydrogenase (EC 1.1.1.157)","cow"
Acetyl-CoA_fermentation_to_Butyrate,"Lachnospiraceae_1_C","RXN-11667","	CENTFERM-PWY	,lachnospiraceae_1_das_tool_C_7_90",786.816228114059,93.5608861991757,"good_blast;good_blast","3-hydroxybutyryl-CoA dehydratase (EC 4.2.1.55)","cow"
Acetyl-CoA_fermentation_to_Butyrate,"Lachnospiraceae_1_C","RXN-11667","	P162-PWY	,lachnospiraceae_1_das_tool_C_7_90",786.816228114059,93.5608861991757,"good_blast;good_blast","3-hydroxybutyryl-CoA dehydratase (EC 4.2.1.55)","cow"
Acetyl-CoA_fermentation_to_Butyrate,"Lachnospiraceae_1_C","RXN-11667","	P3-PWY	,lachnospiraceae_1_das_tool_C_7_90",786.816228114059,93.5608861991757,"good_blast;good_blast","3-hydroxybutyryl-CoA dehydratase (EC 4.2.1.55)","cow"
Acetyl-CoA_fermentation_to_Butyrate,"Lachnospiraceae_1_C","RXN-11667","	PWY-5177	,lachnospiraceae_1_das_tool_C_7_90",786.816228114059,93.5608861991757,"good_blast;good_blast","3-hydroxybutyryl-CoA dehydratase (EC 4.2.1.55)","cow"
Acetyl-CoA_fermentation_to_Butyrate,"Lachnospiraceae_1_C","RXN-11667","	PWY-5789	,lachnospiraceae_1_das_tool_C_7_90",786.816228114059,93.5608861991757,"good_blast;good_blast","3-hydroxybutyryl-CoA dehydratase (EC 4.2.1.55)","cow"
Acetyl-CoA_fermentation_to_Butyrate,"Lachnospiraceae_1_C","RXN-11667","	PWY-6583	,lachnospiraceae_1_das_tool_C_7_90",786.816228114059,93.5608861991757,"good_blast;good_blast","3-hydroxybutyryl-CoA dehydratase (EC 4.2.1.55)","cow"
Acetyl-CoA_fermentation_to_Butyrate,"Lachnospiraceae_1_C","RXN-11667","	PWY-6863	,lachnospiraceae_1_das_tool_C_7_90",786.816228114059,93.5608861991757,"good_blast;good_blast","3-hydroxybutyryl-CoA dehydratase (EC 4.2.1.55)","cow"
Acetyl-CoA_fermentation_to_Butyrate,"Lachnospiraceae_1_C","RXN-11667","	PWY-6883	,lachnospiraceae_1_das_tool_C_7_90",786.816228114059,93.5608861991757,"good_blast;good_blast","3-hydroxybutyryl-CoA dehydratase (EC 4.2.1.55)","cow"
Acetyl-CoA_fermentation_to_Butyrate,"Lachnospiraceae_1_C","RXN-11667","	PWY0-1337	,lachnospiraceae_1_das_tool_C_7_90",786.816228114059,93.5608861991757,"good_blast;good_blast","3-hydroxybutyryl-CoA dehydratase (EC 4.2.1.55)","cow"
Acetyl-CoA_fermentation_to_Butyrate,"Lachnospiraceae_1_C","RXN-16834","	CENTFERM-PWY	,lachnospiraceae_1_das_tool_C_7_86",1055.36083067336,145.889091818308,"good_blast;good_blast","Electron bifurcating butyryl-CoA dehydrogenase (NAD+, ferredoxin)","cow"
Acetyl-CoA_fermentation_to_Butyrate,"Lachnospiraceae_1_C","RXN-16834","	CENTFERM-PWY	,lachnospiraceae_1_das_tool_C_7_87",1260.76251822369,112.302348156643,"good_blast;good_blast","Electron bifurcating butyryl-CoA dehydrogenase (NAD+, ferredoxin)","cow"
Acetyl-CoA_fermentation_to_Butyrate,"Lachnospiraceae_1_C","RXN-16834","	CENTFERM-PWY	,lachnospiraceae_1_das_tool_C_7_88",1243.92027037175,147.897798214419,"good_blast;good_blast","Electron bifurcating butyryl-CoA dehydrogenase (NAD+, ferredoxin)","cow"
Acetyl-CoA_fermentation_to_Butyrate,"Lachnospiraceae_1_C","RXN-16834","	P162-PWY	,lachnospiraceae_1_das_tool_C_7_86",1055.36083067336,145.889091818308,"good_blast;good_blast","Electron bifurcating butyryl-CoA dehydrogenase (NAD+, ferredoxin)","cow"
Acetyl-CoA_fermentation_to_Butyrate,"Lachnospiraceae_1_C","RXN-16834","	P162-PWY	,lachnospiraceae_1_das_tool_C_7_87",1260.76251822369,112.302348156643,"good_blast;good_blast","Electron bifurcating butyryl-CoA dehydrogenase (NAD+, ferredoxin)","cow"
Acetyl-CoA_fermentation_to_Butyrate,"Lachnospiraceae_1_C","RXN-16834","	P162-PWY	,lachnospiraceae_1_das_tool_C_7_88",1243.92027037175,147.897798214419,"good_blast;good_blast","Electron bifurcating butyryl-CoA dehydrogenase (NAD+, ferredoxin)","cow"
Acetyl-CoA_fermentation_to_Butyrate,"Lachnospiraceae_1_C","RXN-16834","	P163-PWY	,lachnospiraceae_1_das_tool_C_7_86",1055.36083067336,145.889091818308,"good_blast;good_blast","Electron bifurcating butyryl-CoA dehydrogenase (NAD+, ferredoxin)","cow"
Acetyl-CoA_fermentation_to_Butyrate,"Lachnospiraceae_1_C","RXN-16834","	P163-PWY	,lachnospiraceae_1_das_tool_C_7_87",1260.76251822369,112.302348156643,"good_blast;good_blast","Electron bifurcating butyryl-CoA dehydrogenase (NAD+, ferredoxin)","cow"
Acetyl-CoA_fermentation_to_Butyrate,"Lachnospiraceae_1_C","RXN-16834","	P163-PWY	,lachnospiraceae_1_das_tool_C_7_88",1243.92027037175,147.897798214419,"good_blast;good_blast","Electron bifurcating butyryl-CoA dehydrogenase (NAD+, ferredoxin)","cow"
Acetyl-CoA_fermentation_to_Butyrate,"Lachnospiraceae_1_C","RXN-16834","	P3-PWY	,lachnospiraceae_1_das_tool_C_7_86",1055.36083067336,145.889091818308,"good_blast;good_blast","Electron bifurcating butyryl-CoA dehydrogenase (NAD+, ferredoxin)","cow"
Acetyl-CoA_fermentation_to_Butyrate,"Lachnospiraceae_1_C","RXN-16834","	P3-PWY	,lachnospiraceae_1_das_tool_C_7_87",1260.76251822369,112.302348156643,"good_blast;good_blast","Electron bifurcating butyryl-CoA dehydrogenase (NAD+, ferredoxin)","cow"
Acetyl-CoA_fermentation_to_Butyrate,"Lachnospiraceae_1_C","RXN-16834","	P3-PWY	,lachnospiraceae_1_das_tool_C_7_88",1243.92027037175,147.897798214419,"good_blast;good_blast","Electron bifurcating butyryl-CoA dehydrogenase (NAD+, ferredoxin)","cow"
Acetyl-CoA_fermentation_to_Butyrate,"Lachnospiraceae_1_C","RXN-16834","	PWY-5022	,lachnospiraceae_1_das_tool_C_7_86",1055.36083067336,145.889091818308,"good_blast;good_blast","Electron bifurcating butyryl-CoA dehydrogenase (NAD+, ferredoxin)","cow"
Acetyl-CoA_fermentation_to_Butyrate,"Lachnospiraceae_1_C","RXN-16834","	PWY-5022	,lachnospiraceae_1_das_tool_C_7_87",1260.76251822369,112.302348156643,"good_blast;good_blast","Electron bifurcating butyryl-CoA dehydrogenase (NAD+, ferredoxin)","cow"
Acetyl-CoA_fermentation_to_Butyrate,"Lachnospiraceae_1_C","RXN-16834","	PWY-5022	,lachnospiraceae_1_das_tool_C_7_88",1243.92027037175,147.897798214419,"good_blast;good_blast","Electron bifurcating butyryl-CoA dehydrogenase (NAD+, ferredoxin)","cow"
Acetyl-CoA_fermentation_to_Butyrate,"Lachnospiraceae_1_C","RXN-16834","	PWY-5677	,lachnospiraceae_1_das_tool_C_7_86",1055.36083067336,145.889091818308,"good_blast;good_blast","Electron bifurcating butyryl-CoA dehydrogenase (NAD+, ferredoxin)","cow"
Acetyl-CoA_fermentation_to_Butyrate,"Lachnospiraceae_1_C","RXN-16834","	PWY-5677	,lachnospiraceae_1_das_tool_C_7_87",1260.76251822369,112.302348156643,"good_blast;good_blast","Electron bifurcating butyryl-CoA dehydrogenase (NAD+, ferredoxin)","cow"
Acetyl-CoA_fermentation_to_Butyrate,"Lachnospiraceae_1_C","RXN-16834","	PWY-5677	,lachnospiraceae_1_das_tool_C_7_88",1243.92027037175,147.897798214419,"good_blast;good_blast","Electron bifurcating butyryl-CoA dehydrogenase (NAD+, ferredoxin)","cow"
Acetyl-CoA_fermentation_to_Butyrate,"Lachnospiraceae_1_C","RXN-16834","	PWY-6583	,lachnospiraceae_1_das_tool_C_7_86",1055.36083067336,145.889091818308,"good_blast;good_blast","Electron bifurcating butyryl-CoA dehydrogenase (NAD+, ferredoxin)","cow"
Acetyl-CoA_fermentation_to_Butyrate,"Lachnospiraceae_1_C","RXN-16834","	PWY-6583	,lachnospiraceae_1_das_tool_C_7_87",1260.76251822369,112.302348156643,"good_blast;good_blast","Electron bifurcating butyryl-CoA dehydrogenase (NAD+, ferredoxin)","cow"
Acetyl-CoA_fermentation_to_Butyrate,"Lachnospiraceae_1_C","RXN-16834","	PWY-6583	,lachnospiraceae_1_das_tool_C_7_88",1243.92027037175,147.897798214419,"good_blast;good_blast","Electron bifurcating butyryl-CoA dehydrogenase (NAD+, ferredoxin)","cow"
Acetyl-CoA_fermentation_to_Butyrate,"Lachnospiraceae_1_C","RXN-16834","	PWY-8190	,lachnospiraceae_1_das_tool_C_7_86",1055.36083067336,145.889091818308,"good_blast;good_blast","Electron bifurcating butyryl-CoA dehydrogenase (NAD+, ferredoxin)","cow"
Acetyl-CoA_fermentation_to_Butyrate,"Lachnospiraceae_1_C","RXN-16834","	PWY-8190	,lachnospiraceae_1_das_tool_C_7_87",1260.76251822369,112.302348156643,"good_blast;good_blast","Electron bifurcating butyryl-CoA dehydrogenase (NAD+, ferredoxin)","cow"
Acetyl-CoA_fermentation_to_Butyrate,"Lachnospiraceae_1_C","RXN-16834","	PWY-8190	,lachnospiraceae_1_das_tool_C_7_88",1243.92027037175,147.897798214419,"good_blast;good_blast","Electron bifurcating butyryl-CoA dehydrogenase (NAD+, ferredoxin)","cow"
Acetyl-CoA_fermentation_to_Butyrate,"Lachnospiraceae_1_G","ACETYL-COA-ACETYLTRANSFER-RXN","	ACETOACETATE-DEG-PWY	,clostridiales_1_das_tool_G_38_4",223.220664191962,50.6627493952785,"good_blast;good_blast;good_blast;good_blast","Acetyl-CoA acetyltransferase (EC 2.3.1.9)","goat"
Acetyl-CoA_fermentation_to_Butyrate,"Lachnospiraceae_1_G","ACETYL-COA-ACETYLTRANSFER-RXN","	CENTFERM-PWY	,clostridiales_1_das_tool_G_38_4",223.220664191962,50.6627493952785,"good_blast;good_blast;good_blast;good_blast","Acetyl-CoA acetyltransferase (EC 2.3.1.9)","goat"
Acetyl-CoA_fermentation_to_Butyrate,"Lachnospiraceae_1_G","ACETYL-COA-ACETYLTRANSFER-RXN","	P162-PWY	,clostridiales_1_das_tool_G_38_4",223.220664191962,50.6627493952785,"good_blast;good_blast;good_blast;good_blast","Acetyl-CoA acetyltransferase (EC 2.3.1.9)","goat"
Acetyl-CoA_fermentation_to_Butyrate,"Lachnospiraceae_1_G","ACETYL-COA-ACETYLTRANSFER-RXN","	P163-PWY	,clostridiales_1_das_tool_G_38_4",223.220664191962,50.6627493952785,"good_blast;good_blast;good_blast;good_blast","Acetyl-CoA acetyltransferase (EC 2.3.1.9)","goat"
Acetyl-CoA_fermentation_to_Butyrate,"Lachnospiraceae_1_G","ACETYL-COA-ACETYLTRANSFER-RXN","	PWY-5177	,clostridiales_1_das_tool_G_38_4",223.220664191962,50.6627493952785,"good_blast;good_blast;good_blast;good_blast","Acetyl-CoA acetyltransferase (EC 2.3.1.9)","goat"
Acetyl-CoA_fermentation_to_Butyrate,"Lachnospiraceae_1_G","ACETYL-COA-ACETYLTRANSFER-RXN","	PWY-5741	,clostridiales_1_das_tool_G_38_4",223.220664191962,50.6627493952785,"good_blast;good_blast;good_blast;good_blast","Acetyl-CoA acetyltransferase (EC 2.3.1.9)","goat"
Acetyl-CoA_fermentation_to_Butyrate,"Lachnospiraceae_1_G","ACETYL-COA-ACETYLTRANSFER-RXN","	PWY-5789	,clostridiales_1_das_tool_G_38_4",223.220664191962,50.6627493952785,"good_blast;good_blast;good_blast;good_blast","Acetyl-CoA acetyltransferase (EC 2.3.1.9)","goat"
Acetyl-CoA_fermentation_to_Butyrate,"Lachnospiraceae_1_G","ACETYL-COA-ACETYLTRANSFER-RXN","	PWY-6174	,clostridiales_1_das_tool_G_38_4",223.220664191962,50.6627493952785,"good_blast;good_blast;good_blast;good_blast","Acetyl-CoA acetyltransferase (EC 2.3.1.9)","goat"
Acetyl-CoA_fermentation_to_Butyrate,"Lachnospiraceae_1_G","ACETYL-COA-ACETYLTRANSFER-RXN","	PWY-6583	,clostridiales_1_das_tool_G_38_4",223.220664191962,50.6627493952785,"good_blast;good_blast;good_blast;good_blast","Acetyl-CoA acetyltransferase (EC 2.3.1.9)","goat"
Acetyl-CoA_fermentation_to_Butyrate,"Lachnospiraceae_1_G","ACETYL-COA-ACETYLTRANSFER-RXN","	PWY-6588	,clostridiales_1_das_tool_G_38_4",223.220664191962,50.6627493952785,"good_blast;good_blast;good_blast;good_blast","Acetyl-CoA acetyltransferase (EC 2.3.1.9)","goat"
Acetyl-CoA_fermentation_to_Butyrate,"Lachnospiraceae_1_G","ACETYL-COA-ACETYLTRANSFER-RXN","	PWY-6863	,clostridiales_1_das_tool_G_38_4",223.220664191962,50.6627493952785,"good_blast;good_blast;good_blast;good_blast","Acetyl-CoA acetyltransferase (EC 2.3.1.9)","goat"
Acetyl-CoA_fermentation_to_Butyrate,"Lachnospiraceae_1_G","ACETYL-COA-ACETYLTRANSFER-RXN","	PWY-6876	,clostridiales_1_das_tool_G_38_4",223.220664191962,50.6627493952785,"good_blast;good_blast;good_blast;good_blast","Acetyl-CoA acetyltransferase (EC 2.3.1.9)","goat"
Acetyl-CoA_fermentation_to_Butyrate,"Lachnospiraceae_1_G","ACETYL-COA-ACETYLTRANSFER-RXN","	PWY-6883	,clostridiales_1_das_tool_G_38_4",223.220664191962,50.6627493952785,"good_blast;good_blast;good_blast;good_blast","Acetyl-CoA acetyltransferase (EC 2.3.1.9)","goat"
Acetyl-CoA_fermentation_to_Butyrate,"Lachnospiraceae_1_G","ACETYL-COA-ACETYLTRANSFER-RXN","	PWY-7216	,clostridiales_1_das_tool_G_38_4",223.220664191962,50.6627493952785,"good_blast;good_blast;good_blast;good_blast","Acetyl-CoA acetyltransferase (EC 2.3.1.9)","goat"
Acetyl-CoA_fermentation_to_Butyrate,"Lachnospiraceae_1_G","ACETYL-COA-ACETYLTRANSFER-RXN","	PWY-7391	,clostridiales_1_das_tool_G_38_4",223.220664191962,50.6627493952785,"good_blast;good_blast;good_blast;good_blast","Acetyl-CoA acetyltransferase (EC 2.3.1.9)","goat"
Acetyl-CoA_fermentation_to_Butyrate,"Lachnospiraceae_1_G","ACETYL-COA-ACETYLTRANSFER-RXN","	PWY-7524	,clostridiales_1_das_tool_G_38_4",223.220664191962,50.6627493952785,"good_blast;good_blast;good_blast;good_blast","Acetyl-CoA acetyltransferase (EC 2.3.1.9)","goat"
Acetyl-CoA_fermentation_to_Butyrate,"Lachnospiraceae_1_G","ACETYL-COA-ACETYLTRANSFER-RXN","	PWY-7778	,clostridiales_1_das_tool_G_38_4",223.220664191962,50.6627493952785,"good_blast;good_blast;good_blast;good_blast","Acetyl-CoA acetyltransferase (EC 2.3.1.9)","goat"
Acetyl-CoA_fermentation_to_Butyrate,"Lachnospiraceae_1_G","ACETYL-COA-ACETYLTRANSFER-RXN","	PWY-7779	,clostridiales_1_das_tool_G_38_4",223.220664191962,50.6627493952785,"good_blast;good_blast;good_blast;good_blast","Acetyl-CoA acetyltransferase (EC 2.3.1.9)","goat"
Acetyl-CoA_fermentation_to_Butyrate,"Lachnospiraceae_1_G","ACETYL-COA-ACETYLTRANSFER-RXN","	PWY-8058	,clostridiales_1_das_tool_G_38_4",223.220664191962,50.6627493952785,"good_blast;good_blast;good_blast;good_blast","Acetyl-CoA acetyltransferase (EC 2.3.1.9)","goat"
Acetyl-CoA_fermentation_to_Butyrate,"Lachnospiraceae_1_G","ACETYL-COA-ACETYLTRANSFER-RXN","	PWY-8125	,clostridiales_1_das_tool_G_38_4",223.220664191962,50.6627493952785,"good_blast;good_blast;good_blast;good_blast","Acetyl-CoA acetyltransferase (EC 2.3.1.9)","goat"
Acetyl-CoA_fermentation_to_Butyrate,"Lachnospiraceae_1_G","ACETYL-COA-ACETYLTRANSFER-RXN","	PWY-8425	,clostridiales_1_das_tool_G_38_4",223.220664191962,50.6627493952785,"good_blast;good_blast;good_blast;good_blast","Acetyl-CoA acetyltransferase (EC 2.3.1.9)","goat"
Acetyl-CoA_fermentation_to_Butyrate,"Lachnospiraceae_1_G","ACETYL-COA-ACETYLTRANSFER-RXN","	PWY-922	,clostridiales_1_das_tool_G_38_4",223.220664191962,50.6627493952785,"good_blast;good_blast;good_blast;good_blast","Acetyl-CoA acetyltransferase (EC 2.3.1.9)","goat"
Acetyl-CoA_fermentation_to_Butyrate,"Lachnospiraceae_1_G","ACETYL-COA-ACETYLTRANSFER-RXN","	PWY0-1337	,clostridiales_1_das_tool_G_38_4",223.220664191962,50.6627493952785,"good_blast;good_blast;good_blast;good_blast","Acetyl-CoA acetyltransferase (EC 2.3.1.9)","goat"
Acetyl-CoA_fermentation_to_Butyrate,"Lachnospiraceae_1_G","ACETYL-COA-ACETYLTRANSFER-RXN","	PWY1-3	,clostridiales_1_das_tool_G_38_4",223.220664191962,50.6627493952785,"good_blast;good_blast;good_blast;good_blast","Acetyl-CoA acetyltransferase (EC 2.3.1.9)","goat"
Acetyl-CoA_fermentation_to_Butyrate,"Lachnospiraceae_1_G","ACETYL-COA-ACETYLTRANSFER-RXN","	PWY66-367	,clostridiales_1_das_tool_G_38_4",223.220664191962,50.6627493952785,"good_blast;good_blast;good_blast;good_blast","Acetyl-CoA acetyltransferase (EC 2.3.1.9)","goat"
Acetyl-CoA_fermentation_to_Butyrate,"Lachnospiraceae_1_G","ACETYL-COA-ACETYLTRANSFER-RXN","	PWY66-368	,clostridiales_1_das_tool_G_38_4",223.220664191962,50.6627493952785,"good_blast;good_blast;good_blast;good_blast","Acetyl-CoA acetyltransferase (EC 2.3.1.9)","goat"
Acetyl-CoA_fermentation_to_Butyrate,"Lachnospiraceae_1_G","BUTYRATE-KINASE-RXN","	CENTFERM-PWY	,clostridiales_1_das_tool_G_132_3",39.3693703296977,9.93448537053733,"good_blast;good_blast;good_blast;good_blast","Butyrate kinase (EC 2.7.2.7)","goat"
Acetyl-CoA_fermentation_to_Butyrate,"Lachnospiraceae_1_G","PHOSPHATE-BUTYRYLTRANSFERASE-RXN","	CENTFERM-PWY	,clostridiales_1_das_tool_G_132_2",13.0627540215578,3.27578567980203,"good_blast;good_blast","Phosphate butyryltransferase (EC 2.3.1.19)","goat"
Acetyl-CoA_fermentation_to_Butyrate,"Lachnospiraceae_1_G","R11-RXN","AC-BUT-COATRANS","clostridiales_1_das_tool_G_69_3",4.06263337079134,0.899423316545899,"good_blast;good_blast","MULTISPECIES: butyryl-CoA:acetate CoA-transferase","goat"
Acetyl-CoA_fermentation_to_Butyrate,"Lachnospiraceae_1_G","R11-RXN","	P162-PWY	,clostridiales_1_das_tool_G_120_1",2.29408138512388,0.214388155794572,"bad_blast;bad_blast","MULTISPECIES: butyryl-CoA:acetate CoA-transferase","goat"
Acetyl-CoA_fermentation_to_Butyrate,"Lachnospiraceae_1_G","R11-RXN","	P162-PWY	,clostridiales_1_das_tool_G_69_3",4.06263337079134,0.899423316545899,"good_blast;good_blast","MULTISPECIES: butyryl-CoA:acetate CoA-transferase","goat"
Acetyl-CoA_fermentation_to_Butyrate,"Lachnospiraceae_1_G","R11-RXN","	P3-PWY	,clostridiales_1_das_tool_G_120_1",2.29408138512388,0.214388155794572,"bad_blast;bad_blast","MULTISPECIES: butyryl-CoA:acetate CoA-transferase","goat"
Acetyl-CoA_fermentation_to_Butyrate,"Lachnospiraceae_1_G","R11-RXN","	P3-PWY	,clostridiales_1_das_tool_G_69_3",4.06263337079134,0.899423316545899,"good_blast;good_blast","MULTISPECIES: butyryl-CoA:acetate CoA-transferase","goat"
Acetyl-CoA_fermentation_to_Butyrate,"Lachnospiraceae_1_G","R11-RXN","	PWY-5022	,clostridiales_1_das_tool_G_120_1",2.29408138512388,0.214388155794572,"bad_blast;bad_blast","MULTISPECIES: butyryl-CoA:acetate CoA-transferase","goat"
Acetyl-CoA_fermentation_to_Butyrate,"Lachnospiraceae_1_G","R11-RXN","	PWY-5022	,clostridiales_1_das_tool_G_69_3",4.06263337079134,0.899423316545899,"good_blast;good_blast","MULTISPECIES: butyryl-CoA:acetate CoA-transferase","goat"
Acetyl-CoA_fermentation_to_Butyrate,"Lachnospiraceae_1_G","R11-RXN","	PWY-5677	,clostridiales_1_das_tool_G_120_1",2.29408138512388,0.214388155794572,"bad_blast;bad_blast","MULTISPECIES: butyryl-CoA:acetate CoA-transferase","goat"
Acetyl-CoA_fermentation_to_Butyrate,"Lachnospiraceae_1_G","R11-RXN","	PWY-5677	,clostridiales_1_das_tool_G_69_3",4.06263337079134,0.899423316545899,"good_blast;good_blast","MULTISPECIES: butyryl-CoA:acetate CoA-transferase","goat"
Acetyl-CoA_fermentation_to_Butyrate,"Lachnospiraceae_1_G","R11-RXN","	PWY-8190	,clostridiales_1_das_tool_G_120_1",2.29408138512388,0.214388155794572,"bad_blast;bad_blast","MULTISPECIES: butyryl-CoA:acetate CoA-transferase","goat"
Acetyl-CoA_fermentation_to_Butyrate,"Lachnospiraceae_1_G","R11-RXN","	PWY-8190	,clostridiales_1_das_tool_G_69_3",4.06263337079134,0.899423316545899,"good_blast;good_blast","MULTISPECIES: butyryl-CoA:acetate CoA-transferase","goat"
Acetyl-CoA_fermentation_to_Butyrate,"Lachnospiraceae_1_G","RXN-11662","	CENTFERM-PWY	,clostridiales_1_das_tool_G_38_6",47.4518754302972,12.3389550657816,"good_blast;good_blast","3-hydroxybutyryl-CoA dehydrogenase (EC 1.1.1.157)","goat"
Acetyl-CoA_fermentation_to_Butyrate,"Lachnospiraceae_1_G","RXN-11662","	P162-PWY	,clostridiales_1_das_tool_G_38_6",47.4518754302972,12.3389550657816,"good_blast;good_blast","3-hydroxybutyryl-CoA dehydrogenase (EC 1.1.1.157)","goat"
Acetyl-CoA_fermentation_to_Butyrate,"Lachnospiraceae_1_G","RXN-11662","	PWY-5177	,clostridiales_1_das_tool_G_38_6",47.4518754302972,12.3389550657816,"good_blast;good_blast","3-hydroxybutyryl-CoA dehydrogenase (EC 1.1.1.157)","goat"
Acetyl-CoA_fermentation_to_Butyrate,"Lachnospiraceae_1_G","RXN-11662","	PWY-5789	,clostridiales_1_das_tool_G_38_6",47.4518754302972,12.3389550657816,"good_blast;good_blast","3-hydroxybutyryl-CoA dehydrogenase (EC 1.1.1.157)","goat"
Acetyl-CoA_fermentation_to_Butyrate,"Lachnospiraceae_1_G","RXN-11662","	PWY-6583	,clostridiales_1_das_tool_G_38_6",47.4518754302972,12.3389550657816,"good_blast;good_blast","3-hydroxybutyryl-CoA dehydrogenase (EC 1.1.1.157)","goat"
Acetyl-CoA_fermentation_to_Butyrate,"Lachnospiraceae_1_G","RXN-11662","	PWY-6863	,clostridiales_1_das_tool_G_38_6",47.4518754302972,12.3389550657816,"good_blast;good_blast","3-hydroxybutyryl-CoA dehydrogenase (EC 1.1.1.157)","goat"
Acetyl-CoA_fermentation_to_Butyrate,"Lachnospiraceae_1_G","RXN-11662","	PWY-6883	,clostridiales_1_das_tool_G_38_6",47.4518754302972,12.3389550657816,"good_blast;good_blast","3-hydroxybutyryl-CoA dehydrogenase (EC 1.1.1.157)","goat"
Acetyl-CoA_fermentation_to_Butyrate,"Lachnospiraceae_1_G","RXN-11662","	PWY-7216	,clostridiales_1_das_tool_G_38_6",47.4518754302972,12.3389550657816,"good_blast;good_blast","3-hydroxybutyryl-CoA dehydrogenase (EC 1.1.1.157)","goat"
Acetyl-CoA_fermentation_to_Butyrate,"Lachnospiraceae_1_G","RXN-11662","	PWY-7778	,clostridiales_1_das_tool_G_38_6",47.4518754302972,12.3389550657816,"good_blast;good_blast","3-hydroxybutyryl-CoA dehydrogenase (EC 1.1.1.157)","goat"
Acetyl-CoA_fermentation_to_Butyrate,"Lachnospiraceae_1_G","RXN-11662","	PWY-7779	,clostridiales_1_das_tool_G_38_6",47.4518754302972,12.3389550657816,"good_blast;good_blast","3-hydroxybutyryl-CoA dehydrogenase (EC 1.1.1.157)","goat"
Acetyl-CoA_fermentation_to_Butyrate,"Lachnospiraceae_1_G","RXN-11662","	PWY0-1337	,clostridiales_1_das_tool_G_38_6",47.4518754302972,12.3389550657816,"good_blast;good_blast","3-hydroxybutyryl-CoA dehydrogenase (EC 1.1.1.157)","goat"
Acetyl-CoA_fermentation_to_Butyrate,"Lachnospiraceae_1_G","RXN-11667","	CENTFERM-PWY	,clostridiales_1_das_tool_G_38_5",84.7872329340809,17.507075389571,"good_blast;good_blast","3-hydroxybutyryl-CoA dehydratase (EC 4.2.1.55)","goat"
Acetyl-CoA_fermentation_to_Butyrate,"Lachnospiraceae_1_G","RXN-11667","	P162-PWY	,clostridiales_1_das_tool_G_38_5",84.7872329340809,17.507075389571,"good_blast;good_blast","3-hydroxybutyryl-CoA dehydratase (EC 4.2.1.55)","goat"
Acetyl-CoA_fermentation_to_Butyrate,"Lachnospiraceae_1_G","RXN-11667","	P3-PWY	,clostridiales_1_das_tool_G_38_5",84.7872329340809,17.507075389571,"good_blast;good_blast","3-hydroxybutyryl-CoA dehydratase (EC 4.2.1.55)","goat"
Acetyl-CoA_fermentation_to_Butyrate,"Lachnospiraceae_1_G","RXN-11667","	PWY-5177	,clostridiales_1_das_tool_G_38_5",84.7872329340809,17.507075389571,"good_blast;good_blast","3-hydroxybutyryl-CoA dehydratase (EC 4.2.1.55)","goat"
Acetyl-CoA_fermentation_to_Butyrate,"Lachnospiraceae_1_G","RXN-11667","	PWY-5789	,clostridiales_1_das_tool_G_38_5",84.7872329340809,17.507075389571,"good_blast;good_blast","3-hydroxybutyryl-CoA dehydratase (EC 4.2.1.55)","goat"
Acetyl-CoA_fermentation_to_Butyrate,"Lachnospiraceae_1_G","RXN-11667","	PWY-6583	,clostridiales_1_das_tool_G_38_5",84.7872329340809,17.507075389571,"good_blast;good_blast","3-hydroxybutyryl-CoA dehydratase (EC 4.2.1.55)","goat"
Acetyl-CoA_fermentation_to_Butyrate,"Lachnospiraceae_1_G","RXN-11667","	PWY-6863	,clostridiales_1_das_tool_G_38_5",84.7872329340809,17.507075389571,"good_blast;good_blast","3-hydroxybutyryl-CoA dehydratase (EC 4.2.1.55)","goat"
Acetyl-CoA_fermentation_to_Butyrate,"Lachnospiraceae_1_G","RXN-11667","	PWY-6883	,clostridiales_1_das_tool_G_38_5",84.7872329340809,17.507075389571,"good_blast;good_blast","3-hydroxybutyryl-CoA dehydratase (EC 4.2.1.55)","goat"
Acetyl-CoA_fermentation_to_Butyrate,"Lachnospiraceae_1_G","RXN-11667","	PWY0-1337	,clostridiales_1_das_tool_G_38_5",84.7872329340809,17.507075389571,"good_blast;good_blast","3-hydroxybutyryl-CoA dehydratase (EC 4.2.1.55)","goat"
Acetyl-CoA_fermentation_to_Butyrate,"Lachnospiraceae_1_G","RXN-16834","	CENTFERM-PWY	,clostridiales_1_das_tool_G_38_7",47.883750647063,12.5978960655661,"good_blast;good_blast","Electron bifurcating butyryl-CoA dehydrogenase (NAD+, ferredoxin)","goat"
Acetyl-CoA_fermentation_to_Butyrate,"Lachnospiraceae_1_G","RXN-16834","	CENTFERM-PWY	,clostridiales_1_das_tool_G_38_8",62.0517956441738,17.0380826207615,"good_blast;good_blast","Electron bifurcating butyryl-CoA dehydrogenase (NAD+, ferredoxin)","goat"
Acetyl-CoA_fermentation_to_Butyrate,"Lachnospiraceae_1_G","RXN-16834","	CENTFERM-PWY	,clostridiales_1_das_tool_G_38_9",65.4592106906439,10.3741574528863,"good_blast;good_blast","Electron bifurcating butyryl-CoA dehydrogenase (NAD+, ferredoxin)","goat"
Acetyl-CoA_fermentation_to_Butyrate,"Lachnospiraceae_1_G","RXN-16834","	P162-PWY	,clostridiales_1_das_tool_G_38_7",47.883750647063,12.5978960655661,"good_blast;good_blast","Electron bifurcating butyryl-CoA dehydrogenase (NAD+, ferredoxin)","goat"
Acetyl-CoA_fermentation_to_Butyrate,"Lachnospiraceae_1_G","RXN-16834","	P162-PWY	,clostridiales_1_das_tool_G_38_8",62.0517956441738,17.0380826207615,"good_blast;good_blast","Electron bifurcating butyryl-CoA dehydrogenase (NAD+, ferredoxin)","goat"
Acetyl-CoA_fermentation_to_Butyrate,"Lachnospiraceae_1_G","RXN-16834","	P162-PWY	,clostridiales_1_das_tool_G_38_9",65.4592106906439,10.3741574528863,"good_blast;good_blast","Electron bifurcating butyryl-CoA dehydrogenase (NAD+, ferredoxin)","goat"
Acetyl-CoA_fermentation_to_Butyrate,"Lachnospiraceae_1_G","RXN-16834","	P163-PWY	,clostridiales_1_das_tool_G_38_7",47.883750647063,12.5978960655661,"good_blast;good_blast","Electron bifurcating butyryl-CoA dehydrogenase (NAD+, ferredoxin)","goat"
Acetyl-CoA_fermentation_to_Butyrate,"Lachnospiraceae_1_G","RXN-16834","	P163-PWY	,clostridiales_1_das_tool_G_38_8",62.0517956441738,17.0380826207615,"good_blast;good_blast","Electron bifurcating butyryl-CoA dehydrogenase (NAD+, ferredoxin)","goat"
Acetyl-CoA_fermentation_to_Butyrate,"Lachnospiraceae_1_G","RXN-16834","	P163-PWY	,clostridiales_1_das_tool_G_38_9",65.4592106906439,10.3741574528863,"good_blast;good_blast","Electron bifurcating butyryl-CoA dehydrogenase (NAD+, ferredoxin)","goat"
Acetyl-CoA_fermentation_to_Butyrate,"Lachnospiraceae_1_G","RXN-16834","	P3-PWY	,clostridiales_1_das_tool_G_38_7",47.883750647063,12.5978960655661,"good_blast;good_blast","Electron bifurcating butyryl-CoA dehydrogenase (NAD+, ferredoxin)","goat"
Acetyl-CoA_fermentation_to_Butyrate,"Lachnospiraceae_1_G","RXN-16834","	P3-PWY	,clostridiales_1_das_tool_G_38_8",62.0517956441738,17.0380826207615,"good_blast;good_blast","Electron bifurcating butyryl-CoA dehydrogenase (NAD+, ferredoxin)","goat"
Acetyl-CoA_fermentation_to_Butyrate,"Lachnospiraceae_1_G","RXN-16834","	P3-PWY	,clostridiales_1_das_tool_G_38_9",65.4592106906439,10.3741574528863,"good_blast;good_blast","Electron bifurcating butyryl-CoA dehydrogenase (NAD+, ferredoxin)","goat"
Acetyl-CoA_fermentation_to_Butyrate,"Lachnospiraceae_1_G","RXN-16834","	PWY-5022	,clostridiales_1_das_tool_G_38_7",47.883750647063,12.5978960655661,"good_blast;good_blast","Electron bifurcating butyryl-CoA dehydrogenase (NAD+, ferredoxin)","goat"
Acetyl-CoA_fermentation_to_Butyrate,"Lachnospiraceae_1_G","RXN-16834","	PWY-5022	,clostridiales_1_das_tool_G_38_8",62.0517956441738,17.0380826207615,"good_blast;good_blast","Electron bifurcating butyryl-CoA dehydrogenase (NAD+, ferredoxin)","goat"
Acetyl-CoA_fermentation_to_Butyrate,"Lachnospiraceae_1_G","RXN-16834","	PWY-5022	,clostridiales_1_das_tool_G_38_9",65.4592106906439,10.3741574528863,"good_blast;good_blast","Electron bifurcating butyryl-CoA dehydrogenase (NAD+, ferredoxin)","goat"
Acetyl-CoA_fermentation_to_Butyrate,"Lachnospiraceae_1_G","RXN-16834","	PWY-5677	,clostridiales_1_das_tool_G_38_7",47.883750647063,12.5978960655661,"good_blast;good_blast","Electron bifurcating butyryl-CoA dehydrogenase (NAD+, ferredoxin)","goat"
Acetyl-CoA_fermentation_to_Butyrate,"Lachnospiraceae_1_G","RXN-16834","	PWY-5677	,clostridiales_1_das_tool_G_38_8",62.0517956441738,17.0380826207615,"good_blast;good_blast","Electron bifurcating butyryl-CoA dehydrogenase (NAD+, ferredoxin)","goat"
Acetyl-CoA_fermentation_to_Butyrate,"Lachnospiraceae_1_G","RXN-16834","	PWY-5677	,clostridiales_1_das_tool_G_38_9",65.4592106906439,10.3741574528863,"good_blast;good_blast","Electron bifurcating butyryl-CoA dehydrogenase (NAD+, ferredoxin)","goat"
Acetyl-CoA_fermentation_to_Butyrate,"Lachnospiraceae_1_G","RXN-16834","	PWY-6583	,clostridiales_1_das_tool_G_38_7",47.883750647063,12.5978960655661,"good_blast;good_blast","Electron bifurcating butyryl-CoA dehydrogenase (NAD+, ferredoxin)","goat"
Acetyl-CoA_fermentation_to_Butyrate,"Lachnospiraceae_1_G","RXN-16834","	PWY-6583	,clostridiales_1_das_tool_G_38_8",62.0517956441738,17.0380826207615,"good_blast;good_blast","Electron bifurcating butyryl-CoA dehydrogenase (NAD+, ferredoxin)","goat"
Acetyl-CoA_fermentation_to_Butyrate,"Lachnospiraceae_1_G","RXN-16834","	PWY-6583	,clostridiales_1_das_tool_G_38_9",65.4592106906439,10.3741574528863,"good_blast;good_blast","Electron bifurcating butyryl-CoA dehydrogenase (NAD+, ferredoxin)","goat"
Acetyl-CoA_fermentation_to_Butyrate,"Lachnospiraceae_1_G","RXN-16834","	PWY-8190	,clostridiales_1_das_tool_G_38_7",47.883750647063,12.5978960655661,"good_blast;good_blast","Electron bifurcating butyryl-CoA dehydrogenase (NAD+, ferredoxin)","goat"
Acetyl-CoA_fermentation_to_Butyrate,"Lachnospiraceae_1_G","RXN-16834","	PWY-8190	,clostridiales_1_das_tool_G_38_8",62.0517956441738,17.0380826207615,"good_blast;good_blast","Electron bifurcating butyryl-CoA dehydrogenase (NAD+, ferredoxin)","goat"
Acetyl-CoA_fermentation_to_Butyrate,"Lachnospiraceae_1_G","RXN-16834","	PWY-8190	,clostridiales_1_das_tool_G_38_9",65.4592106906439,10.3741574528863,"good_blast;good_blast","Electron bifurcating butyryl-CoA dehydrogenase (NAD+, ferredoxin)","goat"
Acetyl-CoA_fermentation_to_Butyrate,"Lachnospiraceae_2_C","ACETYL-COA-ACETYLTRANSFER-RXN","	ACETOACETATE-DEG-PWY	,lachnospiraceae_2_das_tool_C_13_29",474.995048785504,75.019694836087,"good_blast;good_blast;good_blast;good_blast;good_blast;good_blast","Acetyl-CoA acetyltransferase (EC 2.3.1.9)","cow"
Acetyl-CoA_fermentation_to_Butyrate,"Lachnospiraceae_2_C","ACETYL-COA-ACETYLTRANSFER-RXN","	ACETOACETATE-DEG-PWY	,lachnospiraceae_2_das_tool_C_23_31",69.1482541752222,20.0524552765749,"good_blast;good_blast;good_blast;good_blast;good_blast;good_blast","Acetyl-CoA acetyltransferase (EC 2.3.1.9)","cow"
Acetyl-CoA_fermentation_to_Butyrate,"Lachnospiraceae_2_C","ACETYL-COA-ACETYLTRANSFER-RXN","	CENTFERM-PWY	,lachnospiraceae_2_das_tool_C_13_29",474.995048785504,75.019694836087,"good_blast;good_blast;good_blast;good_blast;good_blast;good_blast","Acetyl-CoA acetyltransferase (EC 2.3.1.9)","cow"
Acetyl-CoA_fermentation_to_Butyrate,"Lachnospiraceae_2_C","ACETYL-COA-ACETYLTRANSFER-RXN","	CENTFERM-PWY	,lachnospiraceae_2_das_tool_C_23_31",69.1482541752222,20.0524552765749,"good_blast;good_blast;good_blast;good_blast;good_blast;good_blast","Acetyl-CoA acetyltransferase (EC 2.3.1.9)","cow"
Acetyl-CoA_fermentation_to_Butyrate,"Lachnospiraceae_2_C","ACETYL-COA-ACETYLTRANSFER-RXN","	P162-PWY	,lachnospiraceae_2_das_tool_C_13_29",474.995048785504,75.019694836087,"good_blast;good_blast;good_blast;good_blast;good_blast;good_blast","Acetyl-CoA acetyltransferase (EC 2.3.1.9)","cow"
Acetyl-CoA_fermentation_to_Butyrate,"Lachnospiraceae_2_C","ACETYL-COA-ACETYLTRANSFER-RXN","	P162-PWY	,lachnospiraceae_2_das_tool_C_23_31",69.1482541752222,20.0524552765749,"good_blast;good_blast;good_blast;good_blast;good_blast;good_blast","Acetyl-CoA acetyltransferase (EC 2.3.1.9)","cow"
Acetyl-CoA_fermentation_to_Butyrate,"Lachnospiraceae_2_C","ACETYL-COA-ACETYLTRANSFER-RXN","	P163-PWY	,lachnospiraceae_2_das_tool_C_13_29",474.995048785504,75.019694836087,"good_blast;good_blast;good_blast;good_blast;good_blast;good_blast","Acetyl-CoA acetyltransferase (EC 2.3.1.9)","cow"
Acetyl-CoA_fermentation_to_Butyrate,"Lachnospiraceae_2_C","ACETYL-COA-ACETYLTRANSFER-RXN","	P163-PWY	,lachnospiraceae_2_das_tool_C_23_31",69.1482541752222,20.0524552765749,"good_blast;good_blast;good_blast;good_blast;good_blast;good_blast","Acetyl-CoA acetyltransferase (EC 2.3.1.9)","cow"
Acetyl-CoA_fermentation_to_Butyrate,"Lachnospiraceae_2_C","ACETYL-COA-ACETYLTRANSFER-RXN","	PWY-5177	,lachnospiraceae_2_das_tool_C_13_29",474.995048785504,75.019694836087,"good_blast;good_blast;good_blast;good_blast;good_blast;good_blast","Acetyl-CoA acetyltransferase (EC 2.3.1.9)","cow"
Acetyl-CoA_fermentation_to_Butyrate,"Lachnospiraceae_2_C","ACETYL-COA-ACETYLTRANSFER-RXN","	PWY-5177	,lachnospiraceae_2_das_tool_C_23_31",69.1482541752222,20.0524552765749,"good_blast;good_blast;good_blast;good_blast;good_blast;good_blast","Acetyl-CoA acetyltransferase (EC 2.3.1.9)","cow"
Acetyl-CoA_fermentation_to_Butyrate,"Lachnospiraceae_2_C","ACETYL-COA-ACETYLTRANSFER-RXN","	PWY-5741	,lachnospiraceae_2_das_tool_C_13_29",474.995048785504,75.019694836087,"good_blast;good_blast;good_blast;good_blast;good_blast;good_blast","Acetyl-CoA acetyltransferase (EC 2.3.1.9)","cow"
Acetyl-CoA_fermentation_to_Butyrate,"Lachnospiraceae_2_C","ACETYL-COA-ACETYLTRANSFER-RXN","	PWY-5741	,lachnospiraceae_2_das_tool_C_23_31",69.1482541752222,20.0524552765749,"good_blast;good_blast;good_blast;good_blast;good_blast;good_blast","Acetyl-CoA acetyltransferase (EC 2.3.1.9)","cow"
Acetyl-CoA_fermentation_to_Butyrate,"Lachnospiraceae_2_C","ACETYL-COA-ACETYLTRANSFER-RXN","	PWY-5789	,lachnospiraceae_2_das_tool_C_13_29",474.995048785504,75.019694836087,"good_blast;good_blast;good_blast;good_blast;good_blast;good_blast","Acetyl-CoA acetyltransferase (EC 2.3.1.9)","cow"
Acetyl-CoA_fermentation_to_Butyrate,"Lachnospiraceae_2_C","ACETYL-COA-ACETYLTRANSFER-RXN","	PWY-5789	,lachnospiraceae_2_das_tool_C_23_31",69.1482541752222,20.0524552765749,"good_blast;good_blast;good_blast;good_blast;good_blast;good_blast","Acetyl-CoA acetyltransferase (EC 2.3.1.9)","cow"
Acetyl-CoA_fermentation_to_Butyrate,"Lachnospiraceae_2_C","ACETYL-COA-ACETYLTRANSFER-RXN","	PWY-6174	,lachnospiraceae_2_das_tool_C_13_29",474.995048785504,75.019694836087,"good_blast;good_blast;good_blast;good_blast;good_blast;good_blast","Acetyl-CoA acetyltransferase (EC 2.3.1.9)","cow"
Acetyl-CoA_fermentation_to_Butyrate,"Lachnospiraceae_2_C","ACETYL-COA-ACETYLTRANSFER-RXN","	PWY-6174	,lachnospiraceae_2_das_tool_C_23_31",69.1482541752222,20.0524552765749,"good_blast;good_blast;good_blast;good_blast;good_blast;good_blast","Acetyl-CoA acetyltransferase (EC 2.3.1.9)","cow"
Acetyl-CoA_fermentation_to_Butyrate,"Lachnospiraceae_2_C","ACETYL-COA-ACETYLTRANSFER-RXN","	PWY-6583	,lachnospiraceae_2_das_tool_C_13_29",474.995048785504,75.019694836087,"good_blast;good_blast;good_blast;good_blast;good_blast;good_blast","Acetyl-CoA acetyltransferase (EC 2.3.1.9)","cow"
Acetyl-CoA_fermentation_to_Butyrate,"Lachnospiraceae_2_C","ACETYL-COA-ACETYLTRANSFER-RXN","	PWY-6583	,lachnospiraceae_2_das_tool_C_23_31",69.1482541752222,20.0524552765749,"good_blast;good_blast;good_blast;good_blast;good_blast;good_blast","Acetyl-CoA acetyltransferase (EC 2.3.1.9)","cow"
Acetyl-CoA_fermentation_to_Butyrate,"Lachnospiraceae_2_C","ACETYL-COA-ACETYLTRANSFER-RXN","	PWY-6588	,lachnospiraceae_2_das_tool_C_13_29",474.995048785504,75.019694836087,"good_blast;good_blast;good_blast;good_blast;good_blast;good_blast","Acetyl-CoA acetyltransferase (EC 2.3.1.9)","cow"
Acetyl-CoA_fermentation_to_Butyrate,"Lachnospiraceae_2_C","ACETYL-COA-ACETYLTRANSFER-RXN","	PWY-6588	,lachnospiraceae_2_das_tool_C_23_31",69.1482541752222,20.0524552765749,"good_blast;good_blast;good_blast;good_blast;good_blast;good_blast","Acetyl-CoA acetyltransferase (EC 2.3.1.9)","cow"
Acetyl-CoA_fermentation_to_Butyrate,"Lachnospiraceae_2_C","ACETYL-COA-ACETYLTRANSFER-RXN","	PWY-6863	,lachnospiraceae_2_das_tool_C_13_29",474.995048785504,75.019694836087,"good_blast;good_blast;good_blast;good_blast;good_blast;good_blast","Acetyl-CoA acetyltransferase (EC 2.3.1.9)","cow"
Acetyl-CoA_fermentation_to_Butyrate,"Lachnospiraceae_2_C","ACETYL-COA-ACETYLTRANSFER-RXN","	PWY-6863	,lachnospiraceae_2_das_tool_C_23_31",69.1482541752222,20.0524552765749,"good_blast;good_blast;good_blast;good_blast;good_blast;good_blast","Acetyl-CoA acetyltransferase (EC 2.3.1.9)","cow"
Acetyl-CoA_fermentation_to_Butyrate,"Lachnospiraceae_2_C","ACETYL-COA-ACETYLTRANSFER-RXN","	PWY-6876	,lachnospiraceae_2_das_tool_C_13_29",474.995048785504,75.019694836087,"good_blast;good_blast;good_blast;good_blast;good_blast;good_blast","Acetyl-CoA acetyltransferase (EC 2.3.1.9)","cow"
Acetyl-CoA_fermentation_to_Butyrate,"Lachnospiraceae_2_C","ACETYL-COA-ACETYLTRANSFER-RXN","	PWY-6876	,lachnospiraceae_2_das_tool_C_23_31",69.1482541752222,20.0524552765749,"good_blast;good_blast;good_blast;good_blast;good_blast;good_blast","Acetyl-CoA acetyltransferase (EC 2.3.1.9)","cow"
Acetyl-CoA_fermentation_to_Butyrate,"Lachnospiraceae_2_C","ACETYL-COA-ACETYLTRANSFER-RXN","	PWY-6883	,lachnospiraceae_2_das_tool_C_13_29",474.995048785504,75.019694836087,"good_blast;good_blast;good_blast;good_blast;good_blast;good_blast","Acetyl-CoA acetyltransferase (EC 2.3.1.9)","cow"
Acetyl-CoA_fermentation_to_Butyrate,"Lachnospiraceae_2_C","ACETYL-COA-ACETYLTRANSFER-RXN","	PWY-6883	,lachnospiraceae_2_das_tool_C_23_31",69.1482541752222,20.0524552765749,"good_blast;good_blast;good_blast;good_blast;good_blast;good_blast","Acetyl-CoA acetyltransferase (EC 2.3.1.9)","cow"
Acetyl-CoA_fermentation_to_Butyrate,"Lachnospiraceae_2_C","ACETYL-COA-ACETYLTRANSFER-RXN","	PWY-7216	,lachnospiraceae_2_das_tool_C_13_29",474.995048785504,75.019694836087,"good_blast;good_blast;good_blast;good_blast;good_blast;good_blast","Acetyl-CoA acetyltransferase (EC 2.3.1.9)","cow"
Acetyl-CoA_fermentation_to_Butyrate,"Lachnospiraceae_2_C","ACETYL-COA-ACETYLTRANSFER-RXN","	PWY-7216	,lachnospiraceae_2_das_tool_C_23_31",69.1482541752222,20.0524552765749,"good_blast;good_blast;good_blast;good_blast;good_blast;good_blast","Acetyl-CoA acetyltransferase (EC 2.3.1.9)","cow"
Acetyl-CoA_fermentation_to_Butyrate,"Lachnospiraceae_2_C","ACETYL-COA-ACETYLTRANSFER-RXN","	PWY-7391	,lachnospiraceae_2_das_tool_C_13_29",474.995048785504,75.019694836087,"good_blast;good_blast;good_blast;good_blast;good_blast;good_blast","Acetyl-CoA acetyltransferase (EC 2.3.1.9)","cow"
Acetyl-CoA_fermentation_to_Butyrate,"Lachnospiraceae_2_C","ACETYL-COA-ACETYLTRANSFER-RXN","	PWY-7391	,lachnospiraceae_2_das_tool_C_23_31",69.1482541752222,20.0524552765749,"good_blast;good_blast;good_blast;good_blast;good_blast;good_blast","Acetyl-CoA acetyltransferase (EC 2.3.1.9)","cow"
Acetyl-CoA_fermentation_to_Butyrate,"Lachnospiraceae_2_C","ACETYL-COA-ACETYLTRANSFER-RXN","	PWY-7524	,lachnospiraceae_2_das_tool_C_13_29",474.995048785504,75.019694836087,"good_blast;good_blast;good_blast;good_blast;good_blast;good_blast","Acetyl-CoA acetyltransferase (EC 2.3.1.9)","cow"
Acetyl-CoA_fermentation_to_Butyrate,"Lachnospiraceae_2_C","ACETYL-COA-ACETYLTRANSFER-RXN","	PWY-7524	,lachnospiraceae_2_das_tool_C_23_31",69.1482541752222,20.0524552765749,"good_blast;good_blast;good_blast;good_blast;good_blast;good_blast","Acetyl-CoA acetyltransferase (EC 2.3.1.9)","cow"
Acetyl-CoA_fermentation_to_Butyrate,"Lachnospiraceae_2_C","ACETYL-COA-ACETYLTRANSFER-RXN","	PWY-7778	,lachnospiraceae_2_das_tool_C_13_29",474.995048785504,75.019694836087,"good_blast;good_blast;good_blast;good_blast;good_blast;good_blast","Acetyl-CoA acetyltransferase (EC 2.3.1.9)","cow"
Acetyl-CoA_fermentation_to_Butyrate,"Lachnospiraceae_2_C","ACETYL-COA-ACETYLTRANSFER-RXN","	PWY-7778	,lachnospiraceae_2_das_tool_C_23_31",69.1482541752222,20.0524552765749,"good_blast;good_blast;good_blast;good_blast;good_blast;good_blast","Acetyl-CoA acetyltransferase (EC 2.3.1.9)","cow"
Acetyl-CoA_fermentation_to_Butyrate,"Lachnospiraceae_2_C","ACETYL-COA-ACETYLTRANSFER-RXN","	PWY-7779	,lachnospiraceae_2_das_tool_C_13_29",474.995048785504,75.019694836087,"good_blast;good_blast;good_blast;good_blast;good_blast;good_blast","Acetyl-CoA acetyltransferase (EC 2.3.1.9)","cow"
Acetyl-CoA_fermentation_to_Butyrate,"Lachnospiraceae_2_C","ACETYL-COA-ACETYLTRANSFER-RXN","	PWY-7779	,lachnospiraceae_2_das_tool_C_23_31",69.1482541752222,20.0524552765749,"good_blast;good_blast;good_blast;good_blast;good_blast;good_blast","Acetyl-CoA acetyltransferase (EC 2.3.1.9)","cow"
Acetyl-CoA_fermentation_to_Butyrate,"Lachnospiraceae_2_C","ACETYL-COA-ACETYLTRANSFER-RXN","	PWY-8058	,lachnospiraceae_2_das_tool_C_13_29",474.995048785504,75.019694836087,"good_blast;good_blast;good_blast;good_blast;good_blast;good_blast","Acetyl-CoA acetyltransferase (EC 2.3.1.9)","cow"
Acetyl-CoA_fermentation_to_Butyrate,"Lachnospiraceae_2_C","ACETYL-COA-ACETYLTRANSFER-RXN","	PWY-8058	,lachnospiraceae_2_das_tool_C_23_31",69.1482541752222,20.0524552765749,"good_blast;good_blast;good_blast;good_blast;good_blast;good_blast","Acetyl-CoA acetyltransferase (EC 2.3.1.9)","cow"
Acetyl-CoA_fermentation_to_Butyrate,"Lachnospiraceae_2_C","ACETYL-COA-ACETYLTRANSFER-RXN","	PWY-8125	,lachnospiraceae_2_das_tool_C_13_29",474.995048785504,75.019694836087,"good_blast;good_blast;good_blast;good_blast;good_blast;good_blast","Acetyl-CoA acetyltransferase (EC 2.3.1.9)","cow"
Acetyl-CoA_fermentation_to_Butyrate,"Lachnospiraceae_2_C","ACETYL-COA-ACETYLTRANSFER-RXN","	PWY-8125	,lachnospiraceae_2_das_tool_C_23_31",69.1482541752222,20.0524552765749,"good_blast;good_blast;good_blast;good_blast;good_blast;good_blast","Acetyl-CoA acetyltransferase (EC 2.3.1.9)","cow"
Acetyl-CoA_fermentation_to_Butyrate,"Lachnospiraceae_2_C","ACETYL-COA-ACETYLTRANSFER-RXN","	PWY-8425	,lachnospiraceae_2_das_tool_C_13_29",474.995048785504,75.019694836087,"good_blast;good_blast;good_blast;good_blast;good_blast;good_blast","Acetyl-CoA acetyltransferase (EC 2.3.1.9)","cow"
Acetyl-CoA_fermentation_to_Butyrate,"Lachnospiraceae_2_C","ACETYL-COA-ACETYLTRANSFER-RXN","	PWY-8425	,lachnospiraceae_2_das_tool_C_23_31",69.1482541752222,20.0524552765749,"good_blast;good_blast;good_blast;good_blast;good_blast;good_blast","Acetyl-CoA acetyltransferase (EC 2.3.1.9)","cow"
Acetyl-CoA_fermentation_to_Butyrate,"Lachnospiraceae_2_C","ACETYL-COA-ACETYLTRANSFER-RXN","	PWY-922	,lachnospiraceae_2_das_tool_C_13_29",474.995048785504,75.019694836087,"good_blast;good_blast;good_blast;good_blast;good_blast;good_blast","Acetyl-CoA acetyltransferase (EC 2.3.1.9)","cow"
Acetyl-CoA_fermentation_to_Butyrate,"Lachnospiraceae_2_C","ACETYL-COA-ACETYLTRANSFER-RXN","	PWY-922	,lachnospiraceae_2_das_tool_C_23_31",69.1482541752222,20.0524552765749,"good_blast;good_blast;good_blast;good_blast;good_blast;good_blast","Acetyl-CoA acetyltransferase (EC 2.3.1.9)","cow"
Acetyl-CoA_fermentation_to_Butyrate,"Lachnospiraceae_2_C","ACETYL-COA-ACETYLTRANSFER-RXN","	PWY0-1337	,lachnospiraceae_2_das_tool_C_13_29",474.995048785504,75.019694836087,"good_blast;good_blast;good_blast;good_blast;good_blast;good_blast","Acetyl-CoA acetyltransferase (EC 2.3.1.9)","cow"
Acetyl-CoA_fermentation_to_Butyrate,"Lachnospiraceae_2_C","ACETYL-COA-ACETYLTRANSFER-RXN","	PWY0-1337	,lachnospiraceae_2_das_tool_C_23_31",69.1482541752222,20.0524552765749,"good_blast;good_blast;good_blast;good_blast;good_blast;good_blast","Acetyl-CoA acetyltransferase (EC 2.3.1.9)","cow"
Acetyl-CoA_fermentation_to_Butyrate,"Lachnospiraceae_2_C","ACETYL-COA-ACETYLTRANSFER-RXN","	PWY1-3	,lachnospiraceae_2_das_tool_C_13_29",474.995048785504,75.019694836087,"good_blast;good_blast;good_blast;good_blast;good_blast;good_blast","Acetyl-CoA acetyltransferase (EC 2.3.1.9)","cow"
Acetyl-CoA_fermentation_to_Butyrate,"Lachnospiraceae_2_C","ACETYL-COA-ACETYLTRANSFER-RXN","	PWY1-3	,lachnospiraceae_2_das_tool_C_23_31",69.1482541752222,20.0524552765749,"good_blast;good_blast;good_blast;good_blast;good_blast;good_blast","Acetyl-CoA acetyltransferase (EC 2.3.1.9)","cow"
Acetyl-CoA_fermentation_to_Butyrate,"Lachnospiraceae_2_C","ACETYL-COA-ACETYLTRANSFER-RXN","	PWY66-367	,lachnospiraceae_2_das_tool_C_13_29",474.995048785504,75.019694836087,"good_blast;good_blast;good_blast;good_blast;good_blast;good_blast","Acetyl-CoA acetyltransferase (EC 2.3.1.9)","cow"
Acetyl-CoA_fermentation_to_Butyrate,"Lachnospiraceae_2_C","ACETYL-COA-ACETYLTRANSFER-RXN","	PWY66-367	,lachnospiraceae_2_das_tool_C_23_31",69.1482541752222,20.0524552765749,"good_blast;good_blast;good_blast;good_blast;good_blast;good_blast","Acetyl-CoA acetyltransferase (EC 2.3.1.9)","cow"
Acetyl-CoA_fermentation_to_Butyrate,"Lachnospiraceae_2_C","ACETYL-COA-ACETYLTRANSFER-RXN","	PWY66-368	,lachnospiraceae_2_das_tool_C_13_29",474.995048785504,75.019694836087,"good_blast;good_blast;good_blast;good_blast;good_blast;good_blast","Acetyl-CoA acetyltransferase (EC 2.3.1.9)","cow"
Acetyl-CoA_fermentation_to_Butyrate,"Lachnospiraceae_2_C","ACETYL-COA-ACETYLTRANSFER-RXN","	PWY66-368	,lachnospiraceae_2_das_tool_C_23_31",69.1482541752222,20.0524552765749,"good_blast;good_blast;good_blast;good_blast;good_blast;good_blast","Acetyl-CoA acetyltransferase (EC 2.3.1.9)","cow"
Acetyl-CoA_fermentation_to_Butyrate,"Lachnospiraceae_2_C","BUTYRATE-KINASE-RXN","	CENTFERM-PWY	,lachnospiraceae_2_das_tool_C_13_36",103.936500394373,15.9177415344576,"good_blast;good_blast;good_blast;good_blast","Butyrate kinase (EC 2.7.2.7)","cow"
Acetyl-CoA_fermentation_to_Butyrate,"Lachnospiraceae_2_C","PHOSPHATE-BUTYRYLTRANSFERASE-RXN","	CENTFERM-PWY	,lachnospiraceae_2_das_tool_C_13_35",51.3016960368192,8.97833721017069,"good_blast;good_blast","Phosphate butyryltransferase (EC 2.3.1.19)","cow"
Acetyl-CoA_fermentation_to_Butyrate,"Lachnospiraceae_2_C","R11-RXN","	P162-PWY	,lachnospiraceae_2_das_tool_C_0_163",10.0619649143563,1.56802695025305,"bad_blast;bad_blast","MULTISPECIES: butyryl-CoA:acetate CoA-transferase","cow"
Acetyl-CoA_fermentation_to_Butyrate,"Lachnospiraceae_2_C","R11-RXN","	P162-PWY	,lachnospiraceae_2_das_tool_C_1_142",11.185825249942,2.04069263606606,"bad_blast;bad_blast","MULTISPECIES: butyryl-CoA:acetate CoA-transferase","cow"
Acetyl-CoA_fermentation_to_Butyrate,"Lachnospiraceae_2_C","R11-RXN","	P162-PWY	,lachnospiraceae_2_das_tool_C_7_106",16.6271144438981,4.12875310587326,"good_blast;good_blast","MULTISPECIES: butyryl-CoA:acetate CoA-transferase","cow"
Acetyl-CoA_fermentation_to_Butyrate,"Lachnospiraceae_2_C","R11-RXN","	P3-PWY	,lachnospiraceae_2_das_tool_C_0_163",10.0619649143563,1.56802695025305,"bad_blast;bad_blast","MULTISPECIES: butyryl-CoA:acetate CoA-transferase","cow"
Acetyl-CoA_fermentation_to_Butyrate,"Lachnospiraceae_2_C","R11-RXN","	P3-PWY	,lachnospiraceae_2_das_tool_C_1_142",11.185825249942,2.04069263606606,"bad_blast;bad_blast","MULTISPECIES: butyryl-CoA:acetate CoA-transferase","cow"
Acetyl-CoA_fermentation_to_Butyrate,"Lachnospiraceae_2_C","R11-RXN","	P3-PWY	,lachnospiraceae_2_das_tool_C_7_106",16.6271144438981,4.12875310587326,"good_blast;good_blast","MULTISPECIES: butyryl-CoA:acetate CoA-transferase","cow"
Acetyl-CoA_fermentation_to_Butyrate,"Lachnospiraceae_2_C","R11-RXN","	PWY-5022	,lachnospiraceae_2_das_tool_C_0_163",10.0619649143563,1.56802695025305,"bad_blast;bad_blast","MULTISPECIES: butyryl-CoA:acetate CoA-transferase","cow"
Acetyl-CoA_fermentation_to_Butyrate,"Lachnospiraceae_2_C","R11-RXN","	PWY-5022	,lachnospiraceae_2_das_tool_C_1_142",11.185825249942,2.04069263606606,"bad_blast;bad_blast","MULTISPECIES: butyryl-CoA:acetate CoA-transferase","cow"
Acetyl-CoA_fermentation_to_Butyrate,"Lachnospiraceae_2_C","R11-RXN","	PWY-5022	,lachnospiraceae_2_das_tool_C_7_106",16.6271144438981,4.12875310587326,"good_blast;good_blast","MULTISPECIES: butyryl-CoA:acetate CoA-transferase","cow"
Acetyl-CoA_fermentation_to_Butyrate,"Lachnospiraceae_2_C","R11-RXN","	PWY-5677	,lachnospiraceae_2_das_tool_C_0_163",10.0619649143563,1.56802695025305,"bad_blast;bad_blast","MULTISPECIES: butyryl-CoA:acetate CoA-transferase","cow"
Acetyl-CoA_fermentation_to_Butyrate,"Lachnospiraceae_2_C","R11-RXN","	PWY-5677	,lachnospiraceae_2_das_tool_C_1_142",11.185825249942,2.04069263606606,"bad_blast;bad_blast","MULTISPECIES: butyryl-CoA:acetate CoA-transferase","cow"
Acetyl-CoA_fermentation_to_Butyrate,"Lachnospiraceae_2_C","R11-RXN","	PWY-5677	,lachnospiraceae_2_das_tool_C_7_106",16.6271144438981,4.12875310587326,"good_blast;good_blast","MULTISPECIES: butyryl-CoA:acetate CoA-transferase","cow"
Acetyl-CoA_fermentation_to_Butyrate,"Lachnospiraceae_2_C","R11-RXN","	PWY-8190	,lachnospiraceae_2_das_tool_C_0_163",10.0619649143563,1.56802695025305,"bad_blast;bad_blast","MULTISPECIES: butyryl-CoA:acetate CoA-transferase","cow"
Acetyl-CoA_fermentation_to_Butyrate,"Lachnospiraceae_2_C","R11-RXN","	PWY-8190	,lachnospiraceae_2_das_tool_C_1_142",11.185825249942,2.04069263606606,"bad_blast;bad_blast","MULTISPECIES: butyryl-CoA:acetate CoA-transferase","cow"
Acetyl-CoA_fermentation_to_Butyrate,"Lachnospiraceae_2_C","R11-RXN","	PWY-8190	,lachnospiraceae_2_das_tool_C_7_106",16.6271144438981,4.12875310587326,"good_blast;good_blast","MULTISPECIES: butyryl-CoA:acetate CoA-transferase","cow"
Acetyl-CoA_fermentation_to_Butyrate,"Lachnospiraceae_2_C","RXN-11662","	CENTFERM-PWY	,lachnospiraceae_2_das_tool_C_13_31",128.876287570272,33.607980793468,"good_blast;good_blast","3-hydroxybutyryl-CoA dehydrogenase (EC 1.1.1.157)","cow"
Acetyl-CoA_fermentation_to_Butyrate,"Lachnospiraceae_2_C","RXN-11662","	P162-PWY	,lachnospiraceae_2_das_tool_C_13_31",128.876287570272,33.607980793468,"good_blast;good_blast","3-hydroxybutyryl-CoA dehydrogenase (EC 1.1.1.157)","cow"
Acetyl-CoA_fermentation_to_Butyrate,"Lachnospiraceae_2_C","RXN-11662","	PWY-5177	,lachnospiraceae_2_das_tool_C_13_31",128.876287570272,33.607980793468,"good_blast;good_blast","3-hydroxybutyryl-CoA dehydrogenase (EC 1.1.1.157)","cow"
Acetyl-CoA_fermentation_to_Butyrate,"Lachnospiraceae_2_C","RXN-11662","	PWY-5789	,lachnospiraceae_2_das_tool_C_13_31",128.876287570272,33.607980793468,"good_blast;good_blast","3-hydroxybutyryl-CoA dehydrogenase (EC 1.1.1.157)","cow"
Acetyl-CoA_fermentation_to_Butyrate,"Lachnospiraceae_2_C","RXN-11662","	PWY-6583	,lachnospiraceae_2_das_tool_C_13_31",128.876287570272,33.607980793468,"good_blast;good_blast","3-hydroxybutyryl-CoA dehydrogenase (EC 1.1.1.157)","cow"
Acetyl-CoA_fermentation_to_Butyrate,"Lachnospiraceae_2_C","RXN-11662","	PWY-6863	,lachnospiraceae_2_das_tool_C_13_31",128.876287570272,33.607980793468,"good_blast;good_blast","3-hydroxybutyryl-CoA dehydrogenase (EC 1.1.1.157)","cow"
Acetyl-CoA_fermentation_to_Butyrate,"Lachnospiraceae_2_C","RXN-11662","	PWY-6883	,lachnospiraceae_2_das_tool_C_13_31",128.876287570272,33.607980793468,"good_blast;good_blast","3-hydroxybutyryl-CoA dehydrogenase (EC 1.1.1.157)","cow"
Acetyl-CoA_fermentation_to_Butyrate,"Lachnospiraceae_2_C","RXN-11662","	PWY-7216	,lachnospiraceae_2_das_tool_C_13_31",128.876287570272,33.607980793468,"good_blast;good_blast","3-hydroxybutyryl-CoA dehydrogenase (EC 1.1.1.157)","cow"
Acetyl-CoA_fermentation_to_Butyrate,"Lachnospiraceae_2_C","RXN-11662","	PWY-7778	,lachnospiraceae_2_das_tool_C_13_31",128.876287570272,33.607980793468,"good_blast;good_blast","3-hydroxybutyryl-CoA dehydrogenase (EC 1.1.1.157)","cow"
Acetyl-CoA_fermentation_to_Butyrate,"Lachnospiraceae_2_C","RXN-11662","	PWY-7779	,lachnospiraceae_2_das_tool_C_13_31",128.876287570272,33.607980793468,"good_blast;good_blast","3-hydroxybutyryl-CoA dehydrogenase (EC 1.1.1.157)","cow"
Acetyl-CoA_fermentation_to_Butyrate,"Lachnospiraceae_2_C","RXN-11662","	PWY0-1337	,lachnospiraceae_2_das_tool_C_13_31",128.876287570272,33.607980793468,"good_blast;good_blast","3-hydroxybutyryl-CoA dehydrogenase (EC 1.1.1.157)","cow"
Acetyl-CoA_fermentation_to_Butyrate,"Lachnospiraceae_2_C","RXN-11667","	CENTFERM-PWY	,lachnospiraceae_2_das_tool_C_13_30",63.3567351009213,20.8930892656578,"good_blast;good_blast","3-hydroxybutyryl-CoA dehydratase (EC 4.2.1.55)","cow"
Acetyl-CoA_fermentation_to_Butyrate,"Lachnospiraceae_2_C","RXN-11667","	P162-PWY	,lachnospiraceae_2_das_tool_C_13_30",63.3567351009213,20.8930892656578,"good_blast;good_blast","3-hydroxybutyryl-CoA dehydratase (EC 4.2.1.55)","cow"
Acetyl-CoA_fermentation_to_Butyrate,"Lachnospiraceae_2_C","RXN-11667","	P3-PWY	,lachnospiraceae_2_das_tool_C_13_30",63.3567351009213,20.8930892656578,"good_blast;good_blast","3-hydroxybutyryl-CoA dehydratase (EC 4.2.1.55)","cow"
Acetyl-CoA_fermentation_to_Butyrate,"Lachnospiraceae_2_C","RXN-11667","	PWY-5177	,lachnospiraceae_2_das_tool_C_13_30",63.3567351009213,20.8930892656578,"good_blast;good_blast","3-hydroxybutyryl-CoA dehydratase (EC 4.2.1.55)","cow"
Acetyl-CoA_fermentation_to_Butyrate,"Lachnospiraceae_2_C","RXN-11667","	PWY-5789	,lachnospiraceae_2_das_tool_C_13_30",63.3567351009213,20.8930892656578,"good_blast;good_blast","3-hydroxybutyryl-CoA dehydratase (EC 4.2.1.55)","cow"
Acetyl-CoA_fermentation_to_Butyrate,"Lachnospiraceae_2_C","RXN-11667","	PWY-6583	,lachnospiraceae_2_das_tool_C_13_30",63.3567351009213,20.8930892656578,"good_blast;good_blast","3-hydroxybutyryl-CoA dehydratase (EC 4.2.1.55)","cow"
Acetyl-CoA_fermentation_to_Butyrate,"Lachnospiraceae_2_C","RXN-11667","	PWY-6863	,lachnospiraceae_2_das_tool_C_13_30",63.3567351009213,20.8930892656578,"good_blast;good_blast","3-hydroxybutyryl-CoA dehydratase (EC 4.2.1.55)","cow"
Acetyl-CoA_fermentation_to_Butyrate,"Lachnospiraceae_2_C","RXN-11667","	PWY-6883	,lachnospiraceae_2_das_tool_C_13_30",63.3567351009213,20.8930892656578,"good_blast;good_blast","3-hydroxybutyryl-CoA dehydratase (EC 4.2.1.55)","cow"
Acetyl-CoA_fermentation_to_Butyrate,"Lachnospiraceae_2_C","RXN-11667","	PWY0-1337	,lachnospiraceae_2_das_tool_C_13_30",63.3567351009213,20.8930892656578,"good_blast;good_blast","3-hydroxybutyryl-CoA dehydratase (EC 4.2.1.55)","cow"
Acetyl-CoA_fermentation_to_Butyrate,"Lachnospiraceae_2_C","RXN-16834","	CENTFERM-PWY	,lachnospiraceae_2_das_tool_C_13_32",122.229073279923,18.4929697487715,"good_blast;good_blast","Electron bifurcating butyryl-CoA dehydrogenase (NAD+, ferredoxin)","cow"
Acetyl-CoA_fermentation_to_Butyrate,"Lachnospiraceae_2_C","RXN-16834","	CENTFERM-PWY	,lachnospiraceae_2_das_tool_C_13_33",132.7008886731,28.2657056015958,"good_blast;good_blast","Electron bifurcating butyryl-CoA dehydrogenase (NAD+, ferredoxin)","cow"
Acetyl-CoA_fermentation_to_Butyrate,"Lachnospiraceae_2_C","RXN-16834","	CENTFERM-PWY	,lachnospiraceae_2_das_tool_C_13_34",139.376763707369,21.868790535033,"good_blast;good_blast","Electron bifurcating butyryl-CoA dehydrogenase (NAD+, ferredoxin)","cow"
Acetyl-CoA_fermentation_to_Butyrate,"Lachnospiraceae_2_C","RXN-16834","	P162-PWY	,lachnospiraceae_2_das_tool_C_13_32",122.229073279923,18.4929697487715,"good_blast;good_blast","Electron bifurcating butyryl-CoA dehydrogenase (NAD+, ferredoxin)","cow"
Acetyl-CoA_fermentation_to_Butyrate,"Lachnospiraceae_2_C","RXN-16834","	P162-PWY	,lachnospiraceae_2_das_tool_C_13_33",132.7008886731,28.2657056015958,"good_blast;good_blast","Electron bifurcating butyryl-CoA dehydrogenase (NAD+, ferredoxin)","cow"
Acetyl-CoA_fermentation_to_Butyrate,"Lachnospiraceae_2_C","RXN-16834","	P162-PWY	,lachnospiraceae_2_das_tool_C_13_34",139.376763707369,21.868790535033,"good_blast;good_blast","Electron bifurcating butyryl-CoA dehydrogenase (NAD+, ferredoxin)","cow"
Acetyl-CoA_fermentation_to_Butyrate,"Lachnospiraceae_2_C","RXN-16834","	P163-PWY	,lachnospiraceae_2_das_tool_C_13_32",122.229073279923,18.4929697487715,"good_blast;good_blast","Electron bifurcating butyryl-CoA dehydrogenase (NAD+, ferredoxin)","cow"
Acetyl-CoA_fermentation_to_Butyrate,"Lachnospiraceae_2_C","RXN-16834","	P163-PWY	,lachnospiraceae_2_das_tool_C_13_33",132.7008886731,28.2657056015958,"good_blast;good_blast","Electron bifurcating butyryl-CoA dehydrogenase (NAD+, ferredoxin)","cow"
Acetyl-CoA_fermentation_to_Butyrate,"Lachnospiraceae_2_C","RXN-16834","	P163-PWY	,lachnospiraceae_2_das_tool_C_13_34",139.376763707369,21.868790535033,"good_blast;good_blast","Electron bifurcating butyryl-CoA dehydrogenase (NAD+, ferredoxin)","cow"
Acetyl-CoA_fermentation_to_Butyrate,"Lachnospiraceae_2_C","RXN-16834","	P3-PWY	,lachnospiraceae_2_das_tool_C_13_32",122.229073279923,18.4929697487715,"good_blast;good_blast","Electron bifurcating butyryl-CoA dehydrogenase (NAD+, ferredoxin)","cow"
Acetyl-CoA_fermentation_to_Butyrate,"Lachnospiraceae_2_C","RXN-16834","	P3-PWY	,lachnospiraceae_2_das_tool_C_13_33",132.7008886731,28.2657056015958,"good_blast;good_blast","Electron bifurcating butyryl-CoA dehydrogenase (NAD+, ferredoxin)","cow"
Acetyl-CoA_fermentation_to_Butyrate,"Lachnospiraceae_2_C","RXN-16834","	P3-PWY	,lachnospiraceae_2_das_tool_C_13_34",139.376763707369,21.868790535033,"good_blast;good_blast","Electron bifurcating butyryl-CoA dehydrogenase (NAD+, ferredoxin)","cow"
Acetyl-CoA_fermentation_to_Butyrate,"Lachnospiraceae_2_C","RXN-16834","	PWY-5022	,lachnospiraceae_2_das_tool_C_13_32",122.229073279923,18.4929697487715,"good_blast;good_blast","Electron bifurcating butyryl-CoA dehydrogenase (NAD+, ferredoxin)","cow"
Acetyl-CoA_fermentation_to_Butyrate,"Lachnospiraceae_2_C","RXN-16834","	PWY-5022	,lachnospiraceae_2_das_tool_C_13_33",132.7008886731,28.2657056015958,"good_blast;good_blast","Electron bifurcating butyryl-CoA dehydrogenase (NAD+, ferredoxin)","cow"
Acetyl-CoA_fermentation_to_Butyrate,"Lachnospiraceae_2_C","RXN-16834","	PWY-5022	,lachnospiraceae_2_das_tool_C_13_34",139.376763707369,21.868790535033,"good_blast;good_blast","Electron bifurcating butyryl-CoA dehydrogenase (NAD+, ferredoxin)","cow"
Acetyl-CoA_fermentation_to_Butyrate,"Lachnospiraceae_2_C","RXN-16834","	PWY-5677	,lachnospiraceae_2_das_tool_C_13_32",122.229073279923,18.4929697487715,"good_blast;good_blast","Electron bifurcating butyryl-CoA dehydrogenase (NAD+, ferredoxin)","cow"
Acetyl-CoA_fermentation_to_Butyrate,"Lachnospiraceae_2_C","RXN-16834","	PWY-5677	,lachnospiraceae_2_das_tool_C_13_33",132.7008886731,28.2657056015958,"good_blast;good_blast","Electron bifurcating butyryl-CoA dehydrogenase (NAD+, ferredoxin)","cow"
Acetyl-CoA_fermentation_to_Butyrate,"Lachnospiraceae_2_C","RXN-16834","	PWY-5677	,lachnospiraceae_2_das_tool_C_13_34",139.376763707369,21.868790535033,"good_blast;good_blast","Electron bifurcating butyryl-CoA dehydrogenase (NAD+, ferredoxin)","cow"
Acetyl-CoA_fermentation_to_Butyrate,"Lachnospiraceae_2_C","RXN-16834","	PWY-6583	,lachnospiraceae_2_das_tool_C_13_32",122.229073279923,18.4929697487715,"good_blast;good_blast","Electron bifurcating butyryl-CoA dehydrogenase (NAD+, ferredoxin)","cow"
Acetyl-CoA_fermentation_to_Butyrate,"Lachnospiraceae_2_C","RXN-16834","	PWY-6583	,lachnospiraceae_2_das_tool_C_13_33",132.7008886731,28.2657056015958,"good_blast;good_blast","Electron bifurcating butyryl-CoA dehydrogenase (NAD+, ferredoxin)","cow"
Acetyl-CoA_fermentation_to_Butyrate,"Lachnospiraceae_2_C","RXN-16834","	PWY-6583	,lachnospiraceae_2_das_tool_C_13_34",139.376763707369,21.868790535033,"good_blast;good_blast","Electron bifurcating butyryl-CoA dehydrogenase (NAD+, ferredoxin)","cow"
Acetyl-CoA_fermentation_to_Butyrate,"Lachnospiraceae_2_C","RXN-16834","	PWY-8190	,lachnospiraceae_2_das_tool_C_13_32",122.229073279923,18.4929697487715,"good_blast;good_blast","Electron bifurcating butyryl-CoA dehydrogenase (NAD+, ferredoxin)","cow"
Acetyl-CoA_fermentation_to_Butyrate,"Lachnospiraceae_2_C","RXN-16834","	PWY-8190	,lachnospiraceae_2_das_tool_C_13_33",132.7008886731,28.2657056015958,"good_blast;good_blast","Electron bifurcating butyryl-CoA dehydrogenase (NAD+, ferredoxin)","cow"
Acetyl-CoA_fermentation_to_Butyrate,"Lachnospiraceae_2_C","RXN-16834","	PWY-8190	,lachnospiraceae_2_das_tool_C_13_34",139.376763707369,21.868790535033,"good_blast;good_blast","Electron bifurcating butyryl-CoA dehydrogenase (NAD+, ferredoxin)","cow"
Acetyl-CoA_fermentation_to_Butyrate,"Lachnospiraceae_2_G","ACETYL-COA-ACETYLTRANSFER-RXN","	ACETOACETATE-DEG-PWY	,clostridiales_2_das_tool_G_115_1",67.9150744331801,2.92834473751119,"good_blast;good_blast","Acetyl-CoA acetyltransferase (EC 2.3.1.9)","goat"
Acetyl-CoA_fermentation_to_Butyrate,"Lachnospiraceae_2_G","ACETYL-COA-ACETYLTRANSFER-RXN","	CENTFERM-PWY	,clostridiales_2_das_tool_G_115_1",67.9150744331801,2.92834473751119,"good_blast;good_blast","Acetyl-CoA acetyltransferase (EC 2.3.1.9)","goat"
Acetyl-CoA_fermentation_to_Butyrate,"Lachnospiraceae_2_G","ACETYL-COA-ACETYLTRANSFER-RXN","	P162-PWY	,clostridiales_2_das_tool_G_115_1",67.9150744331801,2.92834473751119,"good_blast;good_blast","Acetyl-CoA acetyltransferase (EC 2.3.1.9)","goat"
Acetyl-CoA_fermentation_to_Butyrate,"Lachnospiraceae_2_G","ACETYL-COA-ACETYLTRANSFER-RXN","	P163-PWY	,clostridiales_2_das_tool_G_115_1",67.9150744331801,2.92834473751119,"good_blast;good_blast","Acetyl-CoA acetyltransferase (EC 2.3.1.9)","goat"
Acetyl-CoA_fermentation_to_Butyrate,"Lachnospiraceae_2_G","ACETYL-COA-ACETYLTRANSFER-RXN","	PWY-5177	,clostridiales_2_das_tool_G_115_1",67.9150744331801,2.92834473751119,"good_blast;good_blast","Acetyl-CoA acetyltransferase (EC 2.3.1.9)","goat"
Acetyl-CoA_fermentation_to_Butyrate,"Lachnospiraceae_2_G","ACETYL-COA-ACETYLTRANSFER-RXN","	PWY-5741	,clostridiales_2_das_tool_G_115_1",67.9150744331801,2.92834473751119,"good_blast;good_blast","Acetyl-CoA acetyltransferase (EC 2.3.1.9)","goat"
Acetyl-CoA_fermentation_to_Butyrate,"Lachnospiraceae_2_G","ACETYL-COA-ACETYLTRANSFER-RXN","	PWY-5789	,clostridiales_2_das_tool_G_115_1",67.9150744331801,2.92834473751119,"good_blast;good_blast","Acetyl-CoA acetyltransferase (EC 2.3.1.9)","goat"
Acetyl-CoA_fermentation_to_Butyrate,"Lachnospiraceae_2_G","ACETYL-COA-ACETYLTRANSFER-RXN","	PWY-6174	,clostridiales_2_das_tool_G_115_1",67.9150744331801,2.92834473751119,"good_blast;good_blast","Acetyl-CoA acetyltransferase (EC 2.3.1.9)","goat"
Acetyl-CoA_fermentation_to_Butyrate,"Lachnospiraceae_2_G","ACETYL-COA-ACETYLTRANSFER-RXN","	PWY-6583	,clostridiales_2_das_tool_G_115_1",67.9150744331801,2.92834473751119,"good_blast;good_blast","Acetyl-CoA acetyltransferase (EC 2.3.1.9)","goat"
Acetyl-CoA_fermentation_to_Butyrate,"Lachnospiraceae_2_G","ACETYL-COA-ACETYLTRANSFER-RXN","	PWY-6588	,clostridiales_2_das_tool_G_115_1",67.9150744331801,2.92834473751119,"good_blast;good_blast","Acetyl-CoA acetyltransferase (EC 2.3.1.9)","goat"
Acetyl-CoA_fermentation_to_Butyrate,"Lachnospiraceae_2_G","ACETYL-COA-ACETYLTRANSFER-RXN","	PWY-6863	,clostridiales_2_das_tool_G_115_1",67.9150744331801,2.92834473751119,"good_blast;good_blast","Acetyl-CoA acetyltransferase (EC 2.3.1.9)","goat"
Acetyl-CoA_fermentation_to_Butyrate,"Lachnospiraceae_2_G","ACETYL-COA-ACETYLTRANSFER-RXN","	PWY-6876	,clostridiales_2_das_tool_G_115_1",67.9150744331801,2.92834473751119,"good_blast;good_blast","Acetyl-CoA acetyltransferase (EC 2.3.1.9)","goat"
Acetyl-CoA_fermentation_to_Butyrate,"Lachnospiraceae_2_G","ACETYL-COA-ACETYLTRANSFER-RXN","	PWY-6883	,clostridiales_2_das_tool_G_115_1",67.9150744331801,2.92834473751119,"good_blast;good_blast","Acetyl-CoA acetyltransferase (EC 2.3.1.9)","goat"
Acetyl-CoA_fermentation_to_Butyrate,"Lachnospiraceae_2_G","ACETYL-COA-ACETYLTRANSFER-RXN","	PWY-7216	,clostridiales_2_das_tool_G_115_1",67.9150744331801,2.92834473751119,"good_blast;good_blast","Acetyl-CoA acetyltransferase (EC 2.3.1.9)","goat"
Acetyl-CoA_fermentation_to_Butyrate,"Lachnospiraceae_2_G","ACETYL-COA-ACETYLTRANSFER-RXN","	PWY-7391	,clostridiales_2_das_tool_G_115_1",67.9150744331801,2.92834473751119,"good_blast;good_blast","Acetyl-CoA acetyltransferase (EC 2.3.1.9)","goat"
Acetyl-CoA_fermentation_to_Butyrate,"Lachnospiraceae_2_G","ACETYL-COA-ACETYLTRANSFER-RXN","	PWY-7524	,clostridiales_2_das_tool_G_115_1",67.9150744331801,2.92834473751119,"good_blast;good_blast","Acetyl-CoA acetyltransferase (EC 2.3.1.9)","goat"
Acetyl-CoA_fermentation_to_Butyrate,"Lachnospiraceae_2_G","ACETYL-COA-ACETYLTRANSFER-RXN","	PWY-7778	,clostridiales_2_das_tool_G_115_1",67.9150744331801,2.92834473751119,"good_blast;good_blast","Acetyl-CoA acetyltransferase (EC 2.3.1.9)","goat"
Acetyl-CoA_fermentation_to_Butyrate,"Lachnospiraceae_2_G","ACETYL-COA-ACETYLTRANSFER-RXN","	PWY-7779	,clostridiales_2_das_tool_G_115_1",67.9150744331801,2.92834473751119,"good_blast;good_blast","Acetyl-CoA acetyltransferase (EC 2.3.1.9)","goat"
Acetyl-CoA_fermentation_to_Butyrate,"Lachnospiraceae_2_G","ACETYL-COA-ACETYLTRANSFER-RXN","	PWY-8058	,clostridiales_2_das_tool_G_115_1",67.9150744331801,2.92834473751119,"good_blast;good_blast","Acetyl-CoA acetyltransferase (EC 2.3.1.9)","goat"
Acetyl-CoA_fermentation_to_Butyrate,"Lachnospiraceae_2_G","ACETYL-COA-ACETYLTRANSFER-RXN","	PWY-8125	,clostridiales_2_das_tool_G_115_1",67.9150744331801,2.92834473751119,"good_blast;good_blast","Acetyl-CoA acetyltransferase (EC 2.3.1.9)","goat"
Acetyl-CoA_fermentation_to_Butyrate,"Lachnospiraceae_2_G","ACETYL-COA-ACETYLTRANSFER-RXN","	PWY-8425	,clostridiales_2_das_tool_G_115_1",67.9150744331801,2.92834473751119,"good_blast;good_blast","Acetyl-CoA acetyltransferase (EC 2.3.1.9)","goat"
Acetyl-CoA_fermentation_to_Butyrate,"Lachnospiraceae_2_G","ACETYL-COA-ACETYLTRANSFER-RXN","	PWY-922	,clostridiales_2_das_tool_G_115_1",67.9150744331801,2.92834473751119,"good_blast;good_blast","Acetyl-CoA acetyltransferase (EC 2.3.1.9)","goat"
Acetyl-CoA_fermentation_to_Butyrate,"Lachnospiraceae_2_G","ACETYL-COA-ACETYLTRANSFER-RXN","	PWY0-1337	,clostridiales_2_das_tool_G_115_1",67.9150744331801,2.92834473751119,"good_blast;good_blast","Acetyl-CoA acetyltransferase (EC 2.3.1.9)","goat"
Acetyl-CoA_fermentation_to_Butyrate,"Lachnospiraceae_2_G","ACETYL-COA-ACETYLTRANSFER-RXN","	PWY1-3	,clostridiales_2_das_tool_G_115_1",67.9150744331801,2.92834473751119,"good_blast;good_blast","Acetyl-CoA acetyltransferase (EC 2.3.1.9)","goat"
Acetyl-CoA_fermentation_to_Butyrate,"Lachnospiraceae_2_G","ACETYL-COA-ACETYLTRANSFER-RXN","	PWY66-367	,clostridiales_2_das_tool_G_115_1",67.9150744331801,2.92834473751119,"good_blast;good_blast","Acetyl-CoA acetyltransferase (EC 2.3.1.9)","goat"
Acetyl-CoA_fermentation_to_Butyrate,"Lachnospiraceae_2_G","ACETYL-COA-ACETYLTRANSFER-RXN","	PWY66-368	,clostridiales_2_das_tool_G_115_1",67.9150744331801,2.92834473751119,"good_blast;good_blast","Acetyl-CoA acetyltransferase (EC 2.3.1.9)","goat"
Acetyl-CoA_fermentation_to_Butyrate,"Lachnospiraceae_2_G","BUTYRATE-KINASE-RXN","	CENTFERM-PWY	,clostridiales_2_das_tool_G_306_1",22.4378539701692,0.84013531628298,"good_blast;good_blast;good_blast;good_blast","Butyrate kinase (EC 2.7.2.7)","goat"
Acetyl-CoA_fermentation_to_Butyrate,"Lachnospiraceae_2_G","PHOSPHATE-BUTYRYLTRANSFERASE-RXN","	CENTFERM-PWY	,clostridiales_2_das_tool_G_306_0",12.7467000601219,0.704505291988463,"good_blast;good_blast","Phosphate butyryltransferase (EC 2.3.1.19)","goat"
Acetyl-CoA_fermentation_to_Butyrate,"Lachnospiraceae_2_G","R11-RXN","AC-BUT-COATRANS","clostridiales_2_das_tool_G_67_7",2.08491591758033,0.64605602685788,"good_blast;good_blast","MULTISPECIES: butyryl-CoA:acetate CoA-transferase","goat"
Acetyl-CoA_fermentation_to_Butyrate,"Lachnospiraceae_2_G","R11-RXN","	P162-PWY	,clostridiales_2_das_tool_G_217_2",1.20595207027019,0.032817747349361,"bad_blast;bad_blast","MULTISPECIES: butyryl-CoA:acetate CoA-transferase","goat"
Acetyl-CoA_fermentation_to_Butyrate,"Lachnospiraceae_2_G","R11-RXN","	P162-PWY	,clostridiales_2_das_tool_G_67_7",2.08491591758033,0.64605602685788,"good_blast;good_blast","MULTISPECIES: butyryl-CoA:acetate CoA-transferase","goat"
Acetyl-CoA_fermentation_to_Butyrate,"Lachnospiraceae_2_G","R11-RXN","	P3-PWY	,clostridiales_2_das_tool_G_217_2",1.20595207027019,0.032817747349361,"bad_blast;bad_blast","MULTISPECIES: butyryl-CoA:acetate CoA-transferase","goat"
Acetyl-CoA_fermentation_to_Butyrate,"Lachnospiraceae_2_G","R11-RXN","	P3-PWY	,clostridiales_2_das_tool_G_67_7",2.08491591758033,0.64605602685788,"good_blast;good_blast","MULTISPECIES: butyryl-CoA:acetate CoA-transferase","goat"
Acetyl-CoA_fermentation_to_Butyrate,"Lachnospiraceae_2_G","R11-RXN","	PWY-5022	,clostridiales_2_das_tool_G_217_2",1.20595207027019,0.032817747349361,"bad_blast;bad_blast","MULTISPECIES: butyryl-CoA:acetate CoA-transferase","goat"
Acetyl-CoA_fermentation_to_Butyrate,"Lachnospiraceae_2_G","R11-RXN","	PWY-5022	,clostridiales_2_das_tool_G_67_7",2.08491591758033,0.64605602685788,"good_blast;good_blast","MULTISPECIES: butyryl-CoA:acetate CoA-transferase","goat"
Acetyl-CoA_fermentation_to_Butyrate,"Lachnospiraceae_2_G","R11-RXN","	PWY-5677	,clostridiales_2_das_tool_G_217_2",1.20595207027019,0.032817747349361,"bad_blast;bad_blast","MULTISPECIES: butyryl-CoA:acetate CoA-transferase","goat"
Acetyl-CoA_fermentation_to_Butyrate,"Lachnospiraceae_2_G","R11-RXN","	PWY-5677	,clostridiales_2_das_tool_G_67_7",2.08491591758033,0.64605602685788,"good_blast;good_blast","MULTISPECIES: butyryl-CoA:acetate CoA-transferase","goat"
Acetyl-CoA_fermentation_to_Butyrate,"Lachnospiraceae_2_G","R11-RXN","	PWY-8190	,clostridiales_2_das_tool_G_217_2",1.20595207027019,0.032817747349361,"bad_blast;bad_blast","MULTISPECIES: butyryl-CoA:acetate CoA-transferase","goat"
Acetyl-CoA_fermentation_to_Butyrate,"Lachnospiraceae_2_G","R11-RXN","	PWY-8190	,clostridiales_2_das_tool_G_67_7",2.08491591758033,0.64605602685788,"good_blast;good_blast","MULTISPECIES: butyryl-CoA:acetate CoA-transferase","goat"
Acetyl-CoA_fermentation_to_Butyrate,"Lachnospiraceae_2_G","RXN-11662","	CENTFERM-PWY	,clostridiales_2_das_tool_G_115_3",35.9517391602032,1.91813294089557,"good_blast;good_blast","3-hydroxybutyryl-CoA dehydrogenase (EC 1.1.1.157)","goat"
Acetyl-CoA_fermentation_to_Butyrate,"Lachnospiraceae_2_G","RXN-11662","	P162-PWY	,clostridiales_2_das_tool_G_115_3",35.9517391602032,1.91813294089557,"good_blast;good_blast","3-hydroxybutyryl-CoA dehydrogenase (EC 1.1.1.157)","goat"
Acetyl-CoA_fermentation_to_Butyrate,"Lachnospiraceae_2_G","RXN-11662","	PWY-5177	,clostridiales_2_das_tool_G_115_3",35.9517391602032,1.91813294089557,"good_blast;good_blast","3-hydroxybutyryl-CoA dehydrogenase (EC 1.1.1.157)","goat"
Acetyl-CoA_fermentation_to_Butyrate,"Lachnospiraceae_2_G","RXN-11662","	PWY-5789	,clostridiales_2_das_tool_G_115_3",35.9517391602032,1.91813294089557,"good_blast;good_blast","3-hydroxybutyryl-CoA dehydrogenase (EC 1.1.1.157)","goat"
Acetyl-CoA_fermentation_to_Butyrate,"Lachnospiraceae_2_G","RXN-11662","	PWY-6583	,clostridiales_2_das_tool_G_115_3",35.9517391602032,1.91813294089557,"good_blast;good_blast","3-hydroxybutyryl-CoA dehydrogenase (EC 1.1.1.157)","goat"
Acetyl-CoA_fermentation_to_Butyrate,"Lachnospiraceae_2_G","RXN-11662","	PWY-6863	,clostridiales_2_das_tool_G_115_3",35.9517391602032,1.91813294089557,"good_blast;good_blast","3-hydroxybutyryl-CoA dehydrogenase (EC 1.1.1.157)","goat"
Acetyl-CoA_fermentation_to_Butyrate,"Lachnospiraceae_2_G","RXN-11662","	PWY-6883	,clostridiales_2_das_tool_G_115_3",35.9517391602032,1.91813294089557,"good_blast;good_blast","3-hydroxybutyryl-CoA dehydrogenase (EC 1.1.1.157)","goat"
Acetyl-CoA_fermentation_to_Butyrate,"Lachnospiraceae_2_G","RXN-11662","	PWY-7216	,clostridiales_2_das_tool_G_115_3",35.9517391602032,1.91813294089557,"good_blast;good_blast","3-hydroxybutyryl-CoA dehydrogenase (EC 1.1.1.157)","goat"
Acetyl-CoA_fermentation_to_Butyrate,"Lachnospiraceae_2_G","RXN-11662","	PWY-7778	,clostridiales_2_das_tool_G_115_3",35.9517391602032,1.91813294089557,"good_blast;good_blast","3-hydroxybutyryl-CoA dehydrogenase (EC 1.1.1.157)","goat"
Acetyl-CoA_fermentation_to_Butyrate,"Lachnospiraceae_2_G","RXN-11662","	PWY-7779	,clostridiales_2_das_tool_G_115_3",35.9517391602032,1.91813294089557,"good_blast;good_blast","3-hydroxybutyryl-CoA dehydrogenase (EC 1.1.1.157)","goat"
Acetyl-CoA_fermentation_to_Butyrate,"Lachnospiraceae_2_G","RXN-11662","	PWY0-1337	,clostridiales_2_das_tool_G_115_3",35.9517391602032,1.91813294089557,"good_blast;good_blast","3-hydroxybutyryl-CoA dehydrogenase (EC 1.1.1.157)","goat"
Acetyl-CoA_fermentation_to_Butyrate,"Lachnospiraceae_2_G","RXN-11667","	CENTFERM-PWY	,clostridiales_2_das_tool_G_115_2",51.295466619264,1.98018445095586,"good_blast;good_blast","3-hydroxybutyryl-CoA dehydratase (EC 4.2.1.55)","goat"
Acetyl-CoA_fermentation_to_Butyrate,"Lachnospiraceae_2_G","RXN-11667","	P162-PWY	,clostridiales_2_das_tool_G_115_2",51.295466619264,1.98018445095586,"good_blast;good_blast","3-hydroxybutyryl-CoA dehydratase (EC 4.2.1.55)","goat"
Acetyl-CoA_fermentation_to_Butyrate,"Lachnospiraceae_2_G","RXN-11667","	P3-PWY	,clostridiales_2_das_tool_G_115_2",51.295466619264,1.98018445095586,"good_blast;good_blast","3-hydroxybutyryl-CoA dehydratase (EC 4.2.1.55)","goat"
Acetyl-CoA_fermentation_to_Butyrate,"Lachnospiraceae_2_G","RXN-11667","	PWY-5177	,clostridiales_2_das_tool_G_115_2",51.295466619264,1.98018445095586,"good_blast;good_blast","3-hydroxybutyryl-CoA dehydratase (EC 4.2.1.55)","goat"
Acetyl-CoA_fermentation_to_Butyrate,"Lachnospiraceae_2_G","RXN-11667","	PWY-5789	,clostridiales_2_das_tool_G_115_2",51.295466619264,1.98018445095586,"good_blast;good_blast","3-hydroxybutyryl-CoA dehydratase (EC 4.2.1.55)","goat"
Acetyl-CoA_fermentation_to_Butyrate,"Lachnospiraceae_2_G","RXN-11667","	PWY-6583	,clostridiales_2_das_tool_G_115_2",51.295466619264,1.98018445095586,"good_blast;good_blast","3-hydroxybutyryl-CoA dehydratase (EC 4.2.1.55)","goat"
Acetyl-CoA_fermentation_to_Butyrate,"Lachnospiraceae_2_G","RXN-11667","	PWY-6863	,clostridiales_2_das_tool_G_115_2",51.295466619264,1.98018445095586,"good_blast;good_blast","3-hydroxybutyryl-CoA dehydratase (EC 4.2.1.55)","goat"
Acetyl-CoA_fermentation_to_Butyrate,"Lachnospiraceae_2_G","RXN-11667","	PWY-6883	,clostridiales_2_das_tool_G_115_2",51.295466619264,1.98018445095586,"good_blast;good_blast","3-hydroxybutyryl-CoA dehydratase (EC 4.2.1.55)","goat"
Acetyl-CoA_fermentation_to_Butyrate,"Lachnospiraceae_2_G","RXN-11667","	PWY0-1337	,clostridiales_2_das_tool_G_115_2",51.295466619264,1.98018445095586,"good_blast;good_blast","3-hydroxybutyryl-CoA dehydratase (EC 4.2.1.55)","goat"
Acetyl-CoA_fermentation_to_Butyrate,"Lachnospiraceae_2_G","RXN-16834","	CENTFERM-PWY	,clostridiales_2_das_tool_G_115_4",60.0338658505669,5.23204632970034,"good_blast;good_blast","Electron bifurcating butyryl-CoA dehydrogenase (NAD+, ferredoxin)","goat"
Acetyl-CoA_fermentation_to_Butyrate,"Lachnospiraceae_2_G","RXN-16834","	CENTFERM-PWY	,clostridiales_2_das_tool_G_115_5",59.7993537999427,2.56724799845999,"good_blast;good_blast","Electron bifurcating butyryl-CoA dehydrogenase (NAD+, ferredoxin)","goat"
Acetyl-CoA_fermentation_to_Butyrate,"Lachnospiraceae_2_G","RXN-16834","	CENTFERM-PWY	,clostridiales_2_das_tool_G_115_6",47.583023509373,1.69200514182378,"good_blast;good_blast","Electron bifurcating butyryl-CoA dehydrogenase (NAD+, ferredoxin)","goat"
Acetyl-CoA_fermentation_to_Butyrate,"Lachnospiraceae_2_G","RXN-16834","	P162-PWY	,clostridiales_2_das_tool_G_115_4",60.0338658505669,5.23204632970034,"good_blast;good_blast","Electron bifurcating butyryl-CoA dehydrogenase (NAD+, ferredoxin)","goat"
Acetyl-CoA_fermentation_to_Butyrate,"Lachnospiraceae_2_G","RXN-16834","	P162-PWY	,clostridiales_2_das_tool_G_115_5",59.7993537999427,2.56724799845999,"good_blast;good_blast","Electron bifurcating butyryl-CoA dehydrogenase (NAD+, ferredoxin)","goat"
Acetyl-CoA_fermentation_to_Butyrate,"Lachnospiraceae_2_G","RXN-16834","	P162-PWY	,clostridiales_2_das_tool_G_115_6",47.583023509373,1.69200514182378,"good_blast;good_blast","Electron bifurcating butyryl-CoA dehydrogenase (NAD+, ferredoxin)","goat"
Acetyl-CoA_fermentation_to_Butyrate,"Lachnospiraceae_2_G","RXN-16834","	P163-PWY	,clostridiales_2_das_tool_G_115_4",60.0338658505669,5.23204632970034,"good_blast;good_blast","Electron bifurcating butyryl-CoA dehydrogenase (NAD+, ferredoxin)","goat"
Acetyl-CoA_fermentation_to_Butyrate,"Lachnospiraceae_2_G","RXN-16834","	P163-PWY	,clostridiales_2_das_tool_G_115_5",59.7993537999427,2.56724799845999,"good_blast;good_blast","Electron bifurcating butyryl-CoA dehydrogenase (NAD+, ferredoxin)","goat"
Acetyl-CoA_fermentation_to_Butyrate,"Lachnospiraceae_2_G","RXN-16834","	P163-PWY	,clostridiales_2_das_tool_G_115_6",47.583023509373,1.69200514182378,"good_blast;good_blast","Electron bifurcating butyryl-CoA dehydrogenase (NAD+, ferredoxin)","goat"
Acetyl-CoA_fermentation_to_Butyrate,"Lachnospiraceae_2_G","RXN-16834","	P3-PWY	,clostridiales_2_das_tool_G_115_4",60.0338658505669,5.23204632970034,"good_blast;good_blast","Electron bifurcating butyryl-CoA dehydrogenase (NAD+, ferredoxin)","goat"
Acetyl-CoA_fermentation_to_Butyrate,"Lachnospiraceae_2_G","RXN-16834","	P3-PWY	,clostridiales_2_das_tool_G_115_5",59.7993537999427,2.56724799845999,"good_blast;good_blast","Electron bifurcating butyryl-CoA dehydrogenase (NAD+, ferredoxin)","goat"
Acetyl-CoA_fermentation_to_Butyrate,"Lachnospiraceae_2_G","RXN-16834","	P3-PWY	,clostridiales_2_das_tool_G_115_6",47.583023509373,1.69200514182378,"good_blast;good_blast","Electron bifurcating butyryl-CoA dehydrogenase (NAD+, ferredoxin)","goat"
Acetyl-CoA_fermentation_to_Butyrate,"Lachnospiraceae_2_G","RXN-16834","	PWY-5022	,clostridiales_2_das_tool_G_115_4",60.0338658505669,5.23204632970034,"good_blast;good_blast","Electron bifurcating butyryl-CoA dehydrogenase (NAD+, ferredoxin)","goat"
Acetyl-CoA_fermentation_to_Butyrate,"Lachnospiraceae_2_G","RXN-16834","	PWY-5022	,clostridiales_2_das_tool_G_115_5",59.7993537999427,2.56724799845999,"good_blast;good_blast","Electron bifurcating butyryl-CoA dehydrogenase (NAD+, ferredoxin)","goat"
Acetyl-CoA_fermentation_to_Butyrate,"Lachnospiraceae_2_G","RXN-16834","	PWY-5022	,clostridiales_2_das_tool_G_115_6",47.583023509373,1.69200514182378,"good_blast;good_blast","Electron bifurcating butyryl-CoA dehydrogenase (NAD+, ferredoxin)","goat"
Acetyl-CoA_fermentation_to_Butyrate,"Lachnospiraceae_2_G","RXN-16834","	PWY-5677	,clostridiales_2_das_tool_G_115_4",60.0338658505669,5.23204632970034,"good_blast;good_blast","Electron bifurcating butyryl-CoA dehydrogenase (NAD+, ferredoxin)","goat"
Acetyl-CoA_fermentation_to_Butyrate,"Lachnospiraceae_2_G","RXN-16834","	PWY-5677	,clostridiales_2_das_tool_G_115_5",59.7993537999427,2.56724799845999,"good_blast;good_blast","Electron bifurcating butyryl-CoA dehydrogenase (NAD+, ferredoxin)","goat"
Acetyl-CoA_fermentation_to_Butyrate,"Lachnospiraceae_2_G","RXN-16834","	PWY-5677	,clostridiales_2_das_tool_G_115_6",47.583023509373,1.69200514182378,"good_blast;good_blast","Electron bifurcating butyryl-CoA dehydrogenase (NAD+, ferredoxin)","goat"
Acetyl-CoA_fermentation_to_Butyrate,"Lachnospiraceae_2_G","RXN-16834","	PWY-6583	,clostridiales_2_das_tool_G_115_4",60.0338658505669,5.23204632970034,"good_blast;good_blast","Electron bifurcating butyryl-CoA dehydrogenase (NAD+, ferredoxin)","goat"
Acetyl-CoA_fermentation_to_Butyrate,"Lachnospiraceae_2_G","RXN-16834","	PWY-6583	,clostridiales_2_das_tool_G_115_5",59.7993537999427,2.56724799845999,"good_blast;good_blast","Electron bifurcating butyryl-CoA dehydrogenase (NAD+, ferredoxin)","goat"
Acetyl-CoA_fermentation_to_Butyrate,"Lachnospiraceae_2_G","RXN-16834","	PWY-6583	,clostridiales_2_das_tool_G_115_6",47.583023509373,1.69200514182378,"good_blast;good_blast","Electron bifurcating butyryl-CoA dehydrogenase (NAD+, ferredoxin)","goat"
Acetyl-CoA_fermentation_to_Butyrate,"Lachnospiraceae_2_G","RXN-16834","	PWY-8190	,clostridiales_2_das_tool_G_115_4",60.0338658505669,5.23204632970034,"good_blast;good_blast","Electron bifurcating butyryl-CoA dehydrogenase (NAD+, ferredoxin)","goat"
Acetyl-CoA_fermentation_to_Butyrate,"Lachnospiraceae_2_G","RXN-16834","	PWY-8190	,clostridiales_2_das_tool_G_115_5",59.7993537999427,2.56724799845999,"good_blast;good_blast","Electron bifurcating butyryl-CoA dehydrogenase (NAD+, ferredoxin)","goat"
Acetyl-CoA_fermentation_to_Butyrate,"Lachnospiraceae_2_G","RXN-16834","	PWY-8190	,clostridiales_2_das_tool_G_115_6",47.583023509373,1.69200514182378,"good_blast;good_blast","Electron bifurcating butyryl-CoA dehydrogenase (NAD+, ferredoxin)","goat"
Acetyl-CoA_fermentation_to_Butyrate,"Lachnospiraceae_3_C","ACETYL-COA-ACETYLTRANSFER-RXN","	ACETOACETATE-DEG-PWY	,lachnospiraceae_3_das_tool_C_4_18",368.725279914464,25.7865719646713,"good_blast;good_blast;good_blast;good_blast","Acetyl-CoA acetyltransferase (EC 2.3.1.9)","cow"
Acetyl-CoA_fermentation_to_Butyrate,"Lachnospiraceae_3_C","ACETYL-COA-ACETYLTRANSFER-RXN","	CENTFERM-PWY	,lachnospiraceae_3_das_tool_C_4_18",368.725279914464,25.7865719646713,"good_blast;good_blast;good_blast;good_blast","Acetyl-CoA acetyltransferase (EC 2.3.1.9)","cow"
Acetyl-CoA_fermentation_to_Butyrate,"Lachnospiraceae_3_C","ACETYL-COA-ACETYLTRANSFER-RXN","	P162-PWY	,lachnospiraceae_3_das_tool_C_4_18",368.725279914464,25.7865719646713,"good_blast;good_blast;good_blast;good_blast","Acetyl-CoA acetyltransferase (EC 2.3.1.9)","cow"
Acetyl-CoA_fermentation_to_Butyrate,"Lachnospiraceae_3_C","ACETYL-COA-ACETYLTRANSFER-RXN","	P163-PWY	,lachnospiraceae_3_das_tool_C_4_18",368.725279914464,25.7865719646713,"good_blast;good_blast;good_blast;good_blast","Acetyl-CoA acetyltransferase (EC 2.3.1.9)","cow"
Acetyl-CoA_fermentation_to_Butyrate,"Lachnospiraceae_3_C","ACETYL-COA-ACETYLTRANSFER-RXN","	PWY-5177	,lachnospiraceae_3_das_tool_C_4_18",368.725279914464,25.7865719646713,"good_blast;good_blast;good_blast;good_blast","Acetyl-CoA acetyltransferase (EC 2.3.1.9)","cow"
Acetyl-CoA_fermentation_to_Butyrate,"Lachnospiraceae_3_C","ACETYL-COA-ACETYLTRANSFER-RXN","	PWY-5741	,lachnospiraceae_3_das_tool_C_4_18",368.725279914464,25.7865719646713,"good_blast;good_blast;good_blast;good_blast","Acetyl-CoA acetyltransferase (EC 2.3.1.9)","cow"
Acetyl-CoA_fermentation_to_Butyrate,"Lachnospiraceae_3_C","ACETYL-COA-ACETYLTRANSFER-RXN","	PWY-5789	,lachnospiraceae_3_das_tool_C_4_18",368.725279914464,25.7865719646713,"good_blast;good_blast;good_blast;good_blast","Acetyl-CoA acetyltransferase (EC 2.3.1.9)","cow"
Acetyl-CoA_fermentation_to_Butyrate,"Lachnospiraceae_3_C","ACETYL-COA-ACETYLTRANSFER-RXN","	PWY-6174	,lachnospiraceae_3_das_tool_C_4_18",368.725279914464,25.7865719646713,"good_blast;good_blast;good_blast;good_blast","Acetyl-CoA acetyltransferase (EC 2.3.1.9)","cow"
Acetyl-CoA_fermentation_to_Butyrate,"Lachnospiraceae_3_C","ACETYL-COA-ACETYLTRANSFER-RXN","	PWY-6583	,lachnospiraceae_3_das_tool_C_4_18",368.725279914464,25.7865719646713,"good_blast;good_blast;good_blast;good_blast","Acetyl-CoA acetyltransferase (EC 2.3.1.9)","cow"
Acetyl-CoA_fermentation_to_Butyrate,"Lachnospiraceae_3_C","ACETYL-COA-ACETYLTRANSFER-RXN","	PWY-6588	,lachnospiraceae_3_das_tool_C_4_18",368.725279914464,25.7865719646713,"good_blast;good_blast;good_blast;good_blast","Acetyl-CoA acetyltransferase (EC 2.3.1.9)","cow"
Acetyl-CoA_fermentation_to_Butyrate,"Lachnospiraceae_3_C","ACETYL-COA-ACETYLTRANSFER-RXN","	PWY-6863	,lachnospiraceae_3_das_tool_C_4_18",368.725279914464,25.7865719646713,"good_blast;good_blast;good_blast;good_blast","Acetyl-CoA acetyltransferase (EC 2.3.1.9)","cow"
Acetyl-CoA_fermentation_to_Butyrate,"Lachnospiraceae_3_C","ACETYL-COA-ACETYLTRANSFER-RXN","	PWY-6876	,lachnospiraceae_3_das_tool_C_4_18",368.725279914464,25.7865719646713,"good_blast;good_blast;good_blast;good_blast","Acetyl-CoA acetyltransferase (EC 2.3.1.9)","cow"
Acetyl-CoA_fermentation_to_Butyrate,"Lachnospiraceae_3_C","ACETYL-COA-ACETYLTRANSFER-RXN","	PWY-6883	,lachnospiraceae_3_das_tool_C_4_18",368.725279914464,25.7865719646713,"good_blast;good_blast;good_blast;good_blast","Acetyl-CoA acetyltransferase (EC 2.3.1.9)","cow"
Acetyl-CoA_fermentation_to_Butyrate,"Lachnospiraceae_3_C","ACETYL-COA-ACETYLTRANSFER-RXN","	PWY-7216	,lachnospiraceae_3_das_tool_C_4_18",368.725279914464,25.7865719646713,"good_blast;good_blast;good_blast;good_blast","Acetyl-CoA acetyltransferase (EC 2.3.1.9)","cow"
Acetyl-CoA_fermentation_to_Butyrate,"Lachnospiraceae_3_C","ACETYL-COA-ACETYLTRANSFER-RXN","	PWY-7391	,lachnospiraceae_3_das_tool_C_4_18",368.725279914464,25.7865719646713,"good_blast;good_blast;good_blast;good_blast","Acetyl-CoA acetyltransferase (EC 2.3.1.9)","cow"
Acetyl-CoA_fermentation_to_Butyrate,"Lachnospiraceae_3_C","ACETYL-COA-ACETYLTRANSFER-RXN","	PWY-7524	,lachnospiraceae_3_das_tool_C_4_18",368.725279914464,25.7865719646713,"good_blast;good_blast;good_blast;good_blast","Acetyl-CoA acetyltransferase (EC 2.3.1.9)","cow"
Acetyl-CoA_fermentation_to_Butyrate,"Lachnospiraceae_3_C","ACETYL-COA-ACETYLTRANSFER-RXN","	PWY-7778	,lachnospiraceae_3_das_tool_C_4_18",368.725279914464,25.7865719646713,"good_blast;good_blast;good_blast;good_blast","Acetyl-CoA acetyltransferase (EC 2.3.1.9)","cow"
Acetyl-CoA_fermentation_to_Butyrate,"Lachnospiraceae_3_C","ACETYL-COA-ACETYLTRANSFER-RXN","	PWY-7779	,lachnospiraceae_3_das_tool_C_4_18",368.725279914464,25.7865719646713,"good_blast;good_blast;good_blast;good_blast","Acetyl-CoA acetyltransferase (EC 2.3.1.9)","cow"
Acetyl-CoA_fermentation_to_Butyrate,"Lachnospiraceae_3_C","ACETYL-COA-ACETYLTRANSFER-RXN","	PWY-8058	,lachnospiraceae_3_das_tool_C_4_18",368.725279914464,25.7865719646713,"good_blast;good_blast;good_blast;good_blast","Acetyl-CoA acetyltransferase (EC 2.3.1.9)","cow"
Acetyl-CoA_fermentation_to_Butyrate,"Lachnospiraceae_3_C","ACETYL-COA-ACETYLTRANSFER-RXN","	PWY-8125	,lachnospiraceae_3_das_tool_C_4_18",368.725279914464,25.7865719646713,"good_blast;good_blast;good_blast;good_blast","Acetyl-CoA acetyltransferase (EC 2.3.1.9)","cow"
Acetyl-CoA_fermentation_to_Butyrate,"Lachnospiraceae_3_C","ACETYL-COA-ACETYLTRANSFER-RXN","	PWY-8425	,lachnospiraceae_3_das_tool_C_4_18",368.725279914464,25.7865719646713,"good_blast;good_blast;good_blast;good_blast","Acetyl-CoA acetyltransferase (EC 2.3.1.9)","cow"
Acetyl-CoA_fermentation_to_Butyrate,"Lachnospiraceae_3_C","ACETYL-COA-ACETYLTRANSFER-RXN","	PWY-922	,lachnospiraceae_3_das_tool_C_4_18",368.725279914464,25.7865719646713,"good_blast;good_blast;good_blast;good_blast","Acetyl-CoA acetyltransferase (EC 2.3.1.9)","cow"
Acetyl-CoA_fermentation_to_Butyrate,"Lachnospiraceae_3_C","ACETYL-COA-ACETYLTRANSFER-RXN","	PWY0-1337	,lachnospiraceae_3_das_tool_C_4_18",368.725279914464,25.7865719646713,"good_blast;good_blast;good_blast;good_blast","Acetyl-CoA acetyltransferase (EC 2.3.1.9)","cow"
Acetyl-CoA_fermentation_to_Butyrate,"Lachnospiraceae_3_C","ACETYL-COA-ACETYLTRANSFER-RXN","	PWY1-3	,lachnospiraceae_3_das_tool_C_4_18",368.725279914464,25.7865719646713,"good_blast;good_blast;good_blast;good_blast","Acetyl-CoA acetyltransferase (EC 2.3.1.9)","cow"
Acetyl-CoA_fermentation_to_Butyrate,"Lachnospiraceae_3_C","ACETYL-COA-ACETYLTRANSFER-RXN","	PWY66-367	,lachnospiraceae_3_das_tool_C_4_18",368.725279914464,25.7865719646713,"good_blast;good_blast;good_blast;good_blast","Acetyl-CoA acetyltransferase (EC 2.3.1.9)","cow"
Acetyl-CoA_fermentation_to_Butyrate,"Lachnospiraceae_3_C","ACETYL-COA-ACETYLTRANSFER-RXN","	PWY66-368	,lachnospiraceae_3_das_tool_C_4_18",368.725279914464,25.7865719646713,"good_blast;good_blast;good_blast;good_blast","Acetyl-CoA acetyltransferase (EC 2.3.1.9)","cow"
Acetyl-CoA_fermentation_to_Butyrate,"Lachnospiraceae_3_C","BUTYRATE-KINASE-RXN","	CENTFERM-PWY	,lachnospiraceae_3_das_tool_C_3_83",75.8422929337101,11.0545356300212,"good_blast;good_blast;good_blast;good_blast","Butyrate kinase (EC 2.7.2.7)","cow"
Acetyl-CoA_fermentation_to_Butyrate,"Lachnospiraceae_3_C","PHOSPHATE-BUTYRYLTRANSFERASE-RXN","	CENTFERM-PWY	,lachnospiraceae_3_das_tool_C_3_84",26.926528699232,4.33019220643065,"good_blast;good_blast","Phosphate butyryltransferase (EC 2.3.1.19)","cow"
Acetyl-CoA_fermentation_to_Butyrate,"Lachnospiraceae_3_C","R11-RXN","	P162-PWY	,lachnospiraceae_3_das_tool_C_0_6",14.7780646861445,2.50486203639139,"bad_blast;bad_blast","MULTISPECIES: butyryl-CoA:acetate CoA-transferase","cow"
Acetyl-CoA_fermentation_to_Butyrate,"Lachnospiraceae_3_C","R11-RXN","	P162-PWY	,lachnospiraceae_3_das_tool_C_1_153",7.97653448325135,1.62176824612978,"bad_blast;bad_blast","MULTISPECIES: butyryl-CoA:acetate CoA-transferase","cow"
Acetyl-CoA_fermentation_to_Butyrate,"Lachnospiraceae_3_C","R11-RXN","	P162-PWY	,lachnospiraceae_3_das_tool_C_7_13",6.49457034102045,2.36208602476665,"bad_blast;bad_blast","MULTISPECIES: butyryl-CoA:acetate CoA-transferase","cow"
Acetyl-CoA_fermentation_to_Butyrate,"Lachnospiraceae_3_C","R11-RXN","	P3-PWY	,lachnospiraceae_3_das_tool_C_0_6",14.7780646861445,2.50486203639139,"bad_blast;bad_blast","MULTISPECIES: butyryl-CoA:acetate CoA-transferase","cow"
Acetyl-CoA_fermentation_to_Butyrate,"Lachnospiraceae_3_C","R11-RXN","	P3-PWY	,lachnospiraceae_3_das_tool_C_1_153",7.97653448325135,1.62176824612978,"bad_blast;bad_blast","MULTISPECIES: butyryl-CoA:acetate CoA-transferase","cow"
Acetyl-CoA_fermentation_to_Butyrate,"Lachnospiraceae_3_C","R11-RXN","	P3-PWY	,lachnospiraceae_3_das_tool_C_7_13",6.49457034102045,2.36208602476665,"bad_blast;bad_blast","MULTISPECIES: butyryl-CoA:acetate CoA-transferase","cow"
Acetyl-CoA_fermentation_to_Butyrate,"Lachnospiraceae_3_C","R11-RXN","	PWY-5022	,lachnospiraceae_3_das_tool_C_0_6",14.7780646861445,2.50486203639139,"bad_blast;bad_blast","MULTISPECIES: butyryl-CoA:acetate CoA-transferase","cow"
Acetyl-CoA_fermentation_to_Butyrate,"Lachnospiraceae_3_C","R11-RXN","	PWY-5022	,lachnospiraceae_3_das_tool_C_1_153",7.97653448325135,1.62176824612978,"bad_blast;bad_blast","MULTISPECIES: butyryl-CoA:acetate CoA-transferase","cow"
Acetyl-CoA_fermentation_to_Butyrate,"Lachnospiraceae_3_C","R11-RXN","	PWY-5022	,lachnospiraceae_3_das_tool_C_7_13",6.49457034102045,2.36208602476665,"bad_blast;bad_blast","MULTISPECIES: butyryl-CoA:acetate CoA-transferase","cow"
Acetyl-CoA_fermentation_to_Butyrate,"Lachnospiraceae_3_C","R11-RXN","	PWY-5677	,lachnospiraceae_3_das_tool_C_0_6",14.7780646861445,2.50486203639139,"bad_blast;bad_blast","MULTISPECIES: butyryl-CoA:acetate CoA-transferase","cow"
Acetyl-CoA_fermentation_to_Butyrate,"Lachnospiraceae_3_C","R11-RXN","	PWY-5677	,lachnospiraceae_3_das_tool_C_1_153",7.97653448325135,1.62176824612978,"bad_blast;bad_blast","MULTISPECIES: butyryl-CoA:acetate CoA-transferase","cow"
Acetyl-CoA_fermentation_to_Butyrate,"Lachnospiraceae_3_C","R11-RXN","	PWY-5677	,lachnospiraceae_3_das_tool_C_7_13",6.49457034102045,2.36208602476665,"bad_blast;bad_blast","MULTISPECIES: butyryl-CoA:acetate CoA-transferase","cow"
Acetyl-CoA_fermentation_to_Butyrate,"Lachnospiraceae_3_C","R11-RXN","	PWY-8190	,lachnospiraceae_3_das_tool_C_0_6",14.7780646861445,2.50486203639139,"bad_blast;bad_blast","MULTISPECIES: butyryl-CoA:acetate CoA-transferase","cow"
Acetyl-CoA_fermentation_to_Butyrate,"Lachnospiraceae_3_C","R11-RXN","	PWY-8190	,lachnospiraceae_3_das_tool_C_1_153",7.97653448325135,1.62176824612978,"bad_blast;bad_blast","MULTISPECIES: butyryl-CoA:acetate CoA-transferase","cow"
Acetyl-CoA_fermentation_to_Butyrate,"Lachnospiraceae_3_C","R11-RXN","	PWY-8190	,lachnospiraceae_3_das_tool_C_7_13",6.49457034102045,2.36208602476665,"bad_blast;bad_blast","MULTISPECIES: butyryl-CoA:acetate CoA-transferase","cow"
Acetyl-CoA_fermentation_to_Butyrate,"Lachnospiraceae_3_C","RXN-11662","	CENTFERM-PWY	,lachnospiraceae_3_das_tool_C_4_16",120.722201968851,3.12829901800351,"good_blast;good_blast","3-hydroxybutyryl-CoA dehydrogenase (EC 1.1.1.157)","cow"
Acetyl-CoA_fermentation_to_Butyrate,"Lachnospiraceae_3_C","RXN-11662","	P162-PWY	,lachnospiraceae_3_das_tool_C_4_16",120.722201968851,3.12829901800351,"good_blast;good_blast","3-hydroxybutyryl-CoA dehydrogenase (EC 1.1.1.157)","cow"
Acetyl-CoA_fermentation_to_Butyrate,"Lachnospiraceae_3_C","RXN-11662","	PWY-5177	,lachnospiraceae_3_das_tool_C_4_16",120.722201968851,3.12829901800351,"good_blast;good_blast","3-hydroxybutyryl-CoA dehydrogenase (EC 1.1.1.157)","cow"
Acetyl-CoA_fermentation_to_Butyrate,"Lachnospiraceae_3_C","RXN-11662","	PWY-5789	,lachnospiraceae_3_das_tool_C_4_16",120.722201968851,3.12829901800351,"good_blast;good_blast","3-hydroxybutyryl-CoA dehydrogenase (EC 1.1.1.157)","cow"
Acetyl-CoA_fermentation_to_Butyrate,"Lachnospiraceae_3_C","RXN-11662","	PWY-6583	,lachnospiraceae_3_das_tool_C_4_16",120.722201968851,3.12829901800351,"good_blast;good_blast","3-hydroxybutyryl-CoA dehydrogenase (EC 1.1.1.157)","cow"
Acetyl-CoA_fermentation_to_Butyrate,"Lachnospiraceae_3_C","RXN-11662","	PWY-6863	,lachnospiraceae_3_das_tool_C_4_16",120.722201968851,3.12829901800351,"good_blast;good_blast","3-hydroxybutyryl-CoA dehydrogenase (EC 1.1.1.157)","cow"
Acetyl-CoA_fermentation_to_Butyrate,"Lachnospiraceae_3_C","RXN-11662","	PWY-6883	,lachnospiraceae_3_das_tool_C_4_16",120.722201968851,3.12829901800351,"good_blast;good_blast","3-hydroxybutyryl-CoA dehydrogenase (EC 1.1.1.157)","cow"
Acetyl-CoA_fermentation_to_Butyrate,"Lachnospiraceae_3_C","RXN-11662","	PWY-7216	,lachnospiraceae_3_das_tool_C_4_16",120.722201968851,3.12829901800351,"good_blast;good_blast","3-hydroxybutyryl-CoA dehydrogenase (EC 1.1.1.157)","cow"
Acetyl-CoA_fermentation_to_Butyrate,"Lachnospiraceae_3_C","RXN-11662","	PWY-7778	,lachnospiraceae_3_das_tool_C_4_16",120.722201968851,3.12829901800351,"good_blast;good_blast","3-hydroxybutyryl-CoA dehydrogenase (EC 1.1.1.157)","cow"
Acetyl-CoA_fermentation_to_Butyrate,"Lachnospiraceae_3_C","RXN-11662","	PWY-7779	,lachnospiraceae_3_das_tool_C_4_16",120.722201968851,3.12829901800351,"good_blast;good_blast","3-hydroxybutyryl-CoA dehydrogenase (EC 1.1.1.157)","cow"
Acetyl-CoA_fermentation_to_Butyrate,"Lachnospiraceae_3_C","RXN-11662","	PWY0-1337	,lachnospiraceae_3_das_tool_C_4_16",120.722201968851,3.12829901800351,"good_blast;good_blast","3-hydroxybutyryl-CoA dehydrogenase (EC 1.1.1.157)","cow"
Acetyl-CoA_fermentation_to_Butyrate,"Lachnospiraceae_3_C","RXN-11667","	CENTFERM-PWY	,lachnospiraceae_3_das_tool_C_4_17",90.5807368074738,4.27227641493516,"good_blast;good_blast","3-hydroxybutyryl-CoA dehydratase (EC 4.2.1.55)","cow"
Acetyl-CoA_fermentation_to_Butyrate,"Lachnospiraceae_3_C","RXN-11667","	P162-PWY	,lachnospiraceae_3_das_tool_C_4_17",90.5807368074738,4.27227641493516,"good_blast;good_blast","3-hydroxybutyryl-CoA dehydratase (EC 4.2.1.55)","cow"
Acetyl-CoA_fermentation_to_Butyrate,"Lachnospiraceae_3_C","RXN-11667","	P3-PWY	,lachnospiraceae_3_das_tool_C_4_17",90.5807368074738,4.27227641493516,"good_blast;good_blast","3-hydroxybutyryl-CoA dehydratase (EC 4.2.1.55)","cow"
Acetyl-CoA_fermentation_to_Butyrate,"Lachnospiraceae_3_C","RXN-11667","	PWY-5177	,lachnospiraceae_3_das_tool_C_4_17",90.5807368074738,4.27227641493516,"good_blast;good_blast","3-hydroxybutyryl-CoA dehydratase (EC 4.2.1.55)","cow"
Acetyl-CoA_fermentation_to_Butyrate,"Lachnospiraceae_3_C","RXN-11667","	PWY-5789	,lachnospiraceae_3_das_tool_C_4_17",90.5807368074738,4.27227641493516,"good_blast;good_blast","3-hydroxybutyryl-CoA dehydratase (EC 4.2.1.55)","cow"
Acetyl-CoA_fermentation_to_Butyrate,"Lachnospiraceae_3_C","RXN-11667","	PWY-6583	,lachnospiraceae_3_das_tool_C_4_17",90.5807368074738,4.27227641493516,"good_blast;good_blast","3-hydroxybutyryl-CoA dehydratase (EC 4.2.1.55)","cow"
Acetyl-CoA_fermentation_to_Butyrate,"Lachnospiraceae_3_C","RXN-11667","	PWY-6863	,lachnospiraceae_3_das_tool_C_4_17",90.5807368074738,4.27227641493516,"good_blast;good_blast","3-hydroxybutyryl-CoA dehydratase (EC 4.2.1.55)","cow"
Acetyl-CoA_fermentation_to_Butyrate,"Lachnospiraceae_3_C","RXN-11667","	PWY-6883	,lachnospiraceae_3_das_tool_C_4_17",90.5807368074738,4.27227641493516,"good_blast;good_blast","3-hydroxybutyryl-CoA dehydratase (EC 4.2.1.55)","cow"
Acetyl-CoA_fermentation_to_Butyrate,"Lachnospiraceae_3_C","RXN-11667","	PWY0-1337	,lachnospiraceae_3_das_tool_C_4_17",90.5807368074738,4.27227641493516,"good_blast;good_blast","3-hydroxybutyryl-CoA dehydratase (EC 4.2.1.55)","cow"
Acetyl-CoA_fermentation_to_Butyrate,"Lachnospiraceae_3_C","RXN-16834","	CENTFERM-PWY	,lachnospiraceae_3_das_tool_C_4_13",146.11206000888,2.34775687942954,"good_blast;good_blast","Electron bifurcating butyryl-CoA dehydrogenase (NAD+, ferredoxin)","cow"
Acetyl-CoA_fermentation_to_Butyrate,"Lachnospiraceae_3_C","RXN-16834","	CENTFERM-PWY	,lachnospiraceae_3_das_tool_C_4_14",110.719334910945,3.42481627974391,"good_blast;good_blast","Electron bifurcating butyryl-CoA dehydrogenase (NAD+, ferredoxin)","cow"
Acetyl-CoA_fermentation_to_Butyrate,"Lachnospiraceae_3_C","RXN-16834","	CENTFERM-PWY	,lachnospiraceae_3_das_tool_C_4_15",121.094885129464,1.70853690330439,"good_blast;good_blast","Electron bifurcating butyryl-CoA dehydrogenase (NAD+, ferredoxin)","cow"
Acetyl-CoA_fermentation_to_Butyrate,"Lachnospiraceae_3_C","RXN-16834","	P162-PWY	,lachnospiraceae_3_das_tool_C_4_13",146.11206000888,2.34775687942954,"good_blast;good_blast","Electron bifurcating butyryl-CoA dehydrogenase (NAD+, ferredoxin)","cow"
Acetyl-CoA_fermentation_to_Butyrate,"Lachnospiraceae_3_C","RXN-16834","	P162-PWY	,lachnospiraceae_3_das_tool_C_4_14",110.719334910945,3.42481627974391,"good_blast;good_blast","Electron bifurcating butyryl-CoA dehydrogenase (NAD+, ferredoxin)","cow"
Acetyl-CoA_fermentation_to_Butyrate,"Lachnospiraceae_3_C","RXN-16834","	P162-PWY	,lachnospiraceae_3_das_tool_C_4_15",121.094885129464,1.70853690330439,"good_blast;good_blast","Electron bifurcating butyryl-CoA dehydrogenase (NAD+, ferredoxin)","cow"
Acetyl-CoA_fermentation_to_Butyrate,"Lachnospiraceae_3_C","RXN-16834","	P163-PWY	,lachnospiraceae_3_das_tool_C_4_13",146.11206000888,2.34775687942954,"good_blast;good_blast","Electron bifurcating butyryl-CoA dehydrogenase (NAD+, ferredoxin)","cow"
Acetyl-CoA_fermentation_to_Butyrate,"Lachnospiraceae_3_C","RXN-16834","	P163-PWY	,lachnospiraceae_3_das_tool_C_4_14",110.719334910945,3.42481627974391,"good_blast;good_blast","Electron bifurcating butyryl-CoA dehydrogenase (NAD+, ferredoxin)","cow"
Acetyl-CoA_fermentation_to_Butyrate,"Lachnospiraceae_3_C","RXN-16834","	P163-PWY	,lachnospiraceae_3_das_tool_C_4_15",121.094885129464,1.70853690330439,"good_blast;good_blast","Electron bifurcating butyryl-CoA dehydrogenase (NAD+, ferredoxin)","cow"
Acetyl-CoA_fermentation_to_Butyrate,"Lachnospiraceae_3_C","RXN-16834","	P3-PWY	,lachnospiraceae_3_das_tool_C_4_13",146.11206000888,2.34775687942954,"good_blast;good_blast","Electron bifurcating butyryl-CoA dehydrogenase (NAD+, ferredoxin)","cow"
Acetyl-CoA_fermentation_to_Butyrate,"Lachnospiraceae_3_C","RXN-16834","	P3-PWY	,lachnospiraceae_3_das_tool_C_4_14",110.719334910945,3.42481627974391,"good_blast;good_blast","Electron bifurcating butyryl-CoA dehydrogenase (NAD+, ferredoxin)","cow"
Acetyl-CoA_fermentation_to_Butyrate,"Lachnospiraceae_3_C","RXN-16834","	P3-PWY	,lachnospiraceae_3_das_tool_C_4_15",121.094885129464,1.70853690330439,"good_blast;good_blast","Electron bifurcating butyryl-CoA dehydrogenase (NAD+, ferredoxin)","cow"
Acetyl-CoA_fermentation_to_Butyrate,"Lachnospiraceae_3_C","RXN-16834","	PWY-5022	,lachnospiraceae_3_das_tool_C_4_13",146.11206000888,2.34775687942954,"good_blast;good_blast","Electron bifurcating butyryl-CoA dehydrogenase (NAD+, ferredoxin)","cow"
Acetyl-CoA_fermentation_to_Butyrate,"Lachnospiraceae_3_C","RXN-16834","	PWY-5022	,lachnospiraceae_3_das_tool_C_4_14",110.719334910945,3.42481627974391,"good_blast;good_blast","Electron bifurcating butyryl-CoA dehydrogenase (NAD+, ferredoxin)","cow"
Acetyl-CoA_fermentation_to_Butyrate,"Lachnospiraceae_3_C","RXN-16834","	PWY-5022	,lachnospiraceae_3_das_tool_C_4_15",121.094885129464,1.70853690330439,"good_blast;good_blast","Electron bifurcating butyryl-CoA dehydrogenase (NAD+, ferredoxin)","cow"
Acetyl-CoA_fermentation_to_Butyrate,"Lachnospiraceae_3_C","RXN-16834","	PWY-5677	,lachnospiraceae_3_das_tool_C_4_13",146.11206000888,2.34775687942954,"good_blast;good_blast","Electron bifurcating butyryl-CoA dehydrogenase (NAD+, ferredoxin)","cow"
Acetyl-CoA_fermentation_to_Butyrate,"Lachnospiraceae_3_C","RXN-16834","	PWY-5677	,lachnospiraceae_3_das_tool_C_4_14",110.719334910945,3.42481627974391,"good_blast;good_blast","Electron bifurcating butyryl-CoA dehydrogenase (NAD+, ferredoxin)","cow"
Acetyl-CoA_fermentation_to_Butyrate,"Lachnospiraceae_3_C","RXN-16834","	PWY-5677	,lachnospiraceae_3_das_tool_C_4_15",121.094885129464,1.70853690330439,"good_blast;good_blast","Electron bifurcating butyryl-CoA dehydrogenase (NAD+, ferredoxin)","cow"
Acetyl-CoA_fermentation_to_Butyrate,"Lachnospiraceae_3_C","RXN-16834","	PWY-6583	,lachnospiraceae_3_das_tool_C_4_13",146.11206000888,2.34775687942954,"good_blast;good_blast","Electron bifurcating butyryl-CoA dehydrogenase (NAD+, ferredoxin)","cow"
Acetyl-CoA_fermentation_to_Butyrate,"Lachnospiraceae_3_C","RXN-16834","	PWY-6583	,lachnospiraceae_3_das_tool_C_4_14",110.719334910945,3.42481627974391,"good_blast;good_blast","Electron bifurcating butyryl-CoA dehydrogenase (NAD+, ferredoxin)","cow"
Acetyl-CoA_fermentation_to_Butyrate,"Lachnospiraceae_3_C","RXN-16834","	PWY-6583	,lachnospiraceae_3_das_tool_C_4_15",121.094885129464,1.70853690330439,"good_blast;good_blast","Electron bifurcating butyryl-CoA dehydrogenase (NAD+, ferredoxin)","cow"
Acetyl-CoA_fermentation_to_Butyrate,"Lachnospiraceae_3_C","RXN-16834","	PWY-8190	,lachnospiraceae_3_das_tool_C_4_13",146.11206000888,2.34775687942954,"good_blast;good_blast","Electron bifurcating butyryl-CoA dehydrogenase (NAD+, ferredoxin)","cow"
Acetyl-CoA_fermentation_to_Butyrate,"Lachnospiraceae_3_C","RXN-16834","	PWY-8190	,lachnospiraceae_3_das_tool_C_4_14",110.719334910945,3.42481627974391,"good_blast;good_blast","Electron bifurcating butyryl-CoA dehydrogenase (NAD+, ferredoxin)","cow"
Acetyl-CoA_fermentation_to_Butyrate,"Lachnospiraceae_3_C","RXN-16834","	PWY-8190	,lachnospiraceae_3_das_tool_C_4_15",121.094885129464,1.70853690330439,"good_blast;good_blast","Electron bifurcating butyryl-CoA dehydrogenase (NAD+, ferredoxin)","cow"
Acetyl-CoA_fermentation_to_Butyrate,"Lachnospiraceae_3_G","ACETYL-COA-ACETYLTRANSFER-RXN","	ACETOACETATE-DEG-PWY	,clostridiales_3_das_tool_G_18_5",0.187999316399028,0.00531427864793945,"good_blast;good_blast;good_blast;good_blast;good_blast;good_blast","Acetyl-CoA acetyltransferase (EC 2.3.1.9)","goat"
Acetyl-CoA_fermentation_to_Butyrate,"Lachnospiraceae_3_G","ACETYL-COA-ACETYLTRANSFER-RXN","	CENTFERM-PWY	,clostridiales_3_das_tool_G_18_5",0.187999316399028,0.00531427864793945,"good_blast;good_blast;good_blast;good_blast;good_blast;good_blast","Acetyl-CoA acetyltransferase (EC 2.3.1.9)","goat"
Acetyl-CoA_fermentation_to_Butyrate,"Lachnospiraceae_3_G","ACETYL-COA-ACETYLTRANSFER-RXN","	P162-PWY	,clostridiales_3_das_tool_G_18_5",0.187999316399028,0.00531427864793945,"good_blast;good_blast;good_blast;good_blast;good_blast;good_blast","Acetyl-CoA acetyltransferase (EC 2.3.1.9)","goat"
Acetyl-CoA_fermentation_to_Butyrate,"Lachnospiraceae_3_G","ACETYL-COA-ACETYLTRANSFER-RXN","	P163-PWY	,clostridiales_3_das_tool_G_18_5",0.187999316399028,0.00531427864793945,"good_blast;good_blast;good_blast;good_blast;good_blast;good_blast","Acetyl-CoA acetyltransferase (EC 2.3.1.9)","goat"
Acetyl-CoA_fermentation_to_Butyrate,"Lachnospiraceae_3_G","ACETYL-COA-ACETYLTRANSFER-RXN","	PWY-5177	,clostridiales_3_das_tool_G_18_5",0.187999316399028,0.00531427864793945,"good_blast;good_blast;good_blast;good_blast;good_blast;good_blast","Acetyl-CoA acetyltransferase (EC 2.3.1.9)","goat"
Acetyl-CoA_fermentation_to_Butyrate,"Lachnospiraceae_3_G","ACETYL-COA-ACETYLTRANSFER-RXN","	PWY-5741	,clostridiales_3_das_tool_G_18_5",0.187999316399028,0.00531427864793945,"good_blast;good_blast;good_blast;good_blast;good_blast;good_blast","Acetyl-CoA acetyltransferase (EC 2.3.1.9)","goat"
Acetyl-CoA_fermentation_to_Butyrate,"Lachnospiraceae_3_G","ACETYL-COA-ACETYLTRANSFER-RXN","	PWY-5789	,clostridiales_3_das_tool_G_18_5",0.187999316399028,0.00531427864793945,"good_blast;good_blast;good_blast;good_blast;good_blast;good_blast","Acetyl-CoA acetyltransferase (EC 2.3.1.9)","goat"
Acetyl-CoA_fermentation_to_Butyrate,"Lachnospiraceae_3_G","ACETYL-COA-ACETYLTRANSFER-RXN","	PWY-6174	,clostridiales_3_das_tool_G_18_5",0.187999316399028,0.00531427864793945,"good_blast;good_blast;good_blast;good_blast;good_blast;good_blast","Acetyl-CoA acetyltransferase (EC 2.3.1.9)","goat"
Acetyl-CoA_fermentation_to_Butyrate,"Lachnospiraceae_3_G","ACETYL-COA-ACETYLTRANSFER-RXN","	PWY-6583	,clostridiales_3_das_tool_G_18_5",0.187999316399028,0.00531427864793945,"good_blast;good_blast;good_blast;good_blast;good_blast;good_blast","Acetyl-CoA acetyltransferase (EC 2.3.1.9)","goat"
Acetyl-CoA_fermentation_to_Butyrate,"Lachnospiraceae_3_G","ACETYL-COA-ACETYLTRANSFER-RXN","	PWY-6588	,clostridiales_3_das_tool_G_18_5",0.187999316399028,0.00531427864793945,"good_blast;good_blast;good_blast;good_blast;good_blast;good_blast","Acetyl-CoA acetyltransferase (EC 2.3.1.9)","goat"
Acetyl-CoA_fermentation_to_Butyrate,"Lachnospiraceae_3_G","ACETYL-COA-ACETYLTRANSFER-RXN","	PWY-6863	,clostridiales_3_das_tool_G_18_5",0.187999316399028,0.00531427864793945,"good_blast;good_blast;good_blast;good_blast;good_blast;good_blast","Acetyl-CoA acetyltransferase (EC 2.3.1.9)","goat"
Acetyl-CoA_fermentation_to_Butyrate,"Lachnospiraceae_3_G","ACETYL-COA-ACETYLTRANSFER-RXN","	PWY-6876	,clostridiales_3_das_tool_G_18_5",0.187999316399028,0.00531427864793945,"good_blast;good_blast;good_blast;good_blast;good_blast;good_blast","Acetyl-CoA acetyltransferase (EC 2.3.1.9)","goat"
Acetyl-CoA_fermentation_to_Butyrate,"Lachnospiraceae_3_G","ACETYL-COA-ACETYLTRANSFER-RXN","	PWY-6883	,clostridiales_3_das_tool_G_18_5",0.187999316399028,0.00531427864793945,"good_blast;good_blast;good_blast;good_blast;good_blast;good_blast","Acetyl-CoA acetyltransferase (EC 2.3.1.9)","goat"
Acetyl-CoA_fermentation_to_Butyrate,"Lachnospiraceae_3_G","ACETYL-COA-ACETYLTRANSFER-RXN","	PWY-7216	,clostridiales_3_das_tool_G_18_5",0.187999316399028,0.00531427864793945,"good_blast;good_blast;good_blast;good_blast;good_blast;good_blast","Acetyl-CoA acetyltransferase (EC 2.3.1.9)","goat"
Acetyl-CoA_fermentation_to_Butyrate,"Lachnospiraceae_3_G","ACETYL-COA-ACETYLTRANSFER-RXN","	PWY-7391	,clostridiales_3_das_tool_G_18_5",0.187999316399028,0.00531427864793945,"good_blast;good_blast;good_blast;good_blast;good_blast;good_blast","Acetyl-CoA acetyltransferase (EC 2.3.1.9)","goat"
Acetyl-CoA_fermentation_to_Butyrate,"Lachnospiraceae_3_G","ACETYL-COA-ACETYLTRANSFER-RXN","	PWY-7524	,clostridiales_3_das_tool_G_18_5",0.187999316399028,0.00531427864793945,"good_blast;good_blast;good_blast;good_blast;good_blast;good_blast","Acetyl-CoA acetyltransferase (EC 2.3.1.9)","goat"
Acetyl-CoA_fermentation_to_Butyrate,"Lachnospiraceae_3_G","ACETYL-COA-ACETYLTRANSFER-RXN","	PWY-7778	,clostridiales_3_das_tool_G_18_5",0.187999316399028,0.00531427864793945,"good_blast;good_blast;good_blast;good_blast;good_blast;good_blast","Acetyl-CoA acetyltransferase (EC 2.3.1.9)","goat"
Acetyl-CoA_fermentation_to_Butyrate,"Lachnospiraceae_3_G","ACETYL-COA-ACETYLTRANSFER-RXN","	PWY-7779	,clostridiales_3_das_tool_G_18_5",0.187999316399028,0.00531427864793945,"good_blast;good_blast;good_blast;good_blast;good_blast;good_blast","Acetyl-CoA acetyltransferase (EC 2.3.1.9)","goat"
Acetyl-CoA_fermentation_to_Butyrate,"Lachnospiraceae_3_G","ACETYL-COA-ACETYLTRANSFER-RXN","	PWY-8058	,clostridiales_3_das_tool_G_18_5",0.187999316399028,0.00531427864793945,"good_blast;good_blast;good_blast;good_blast;good_blast;good_blast","Acetyl-CoA acetyltransferase (EC 2.3.1.9)","goat"
Acetyl-CoA_fermentation_to_Butyrate,"Lachnospiraceae_3_G","ACETYL-COA-ACETYLTRANSFER-RXN","	PWY-8125	,clostridiales_3_das_tool_G_18_5",0.187999316399028,0.00531427864793945,"good_blast;good_blast;good_blast;good_blast;good_blast;good_blast","Acetyl-CoA acetyltransferase (EC 2.3.1.9)","goat"
Acetyl-CoA_fermentation_to_Butyrate,"Lachnospiraceae_3_G","ACETYL-COA-ACETYLTRANSFER-RXN","	PWY-8425	,clostridiales_3_das_tool_G_18_5",0.187999316399028,0.00531427864793945,"good_blast;good_blast;good_blast;good_blast;good_blast;good_blast","Acetyl-CoA acetyltransferase (EC 2.3.1.9)","goat"
Acetyl-CoA_fermentation_to_Butyrate,"Lachnospiraceae_3_G","ACETYL-COA-ACETYLTRANSFER-RXN","	PWY-922	,clostridiales_3_das_tool_G_18_5",0.187999316399028,0.00531427864793945,"good_blast;good_blast;good_blast;good_blast;good_blast;good_blast","Acetyl-CoA acetyltransferase (EC 2.3.1.9)","goat"
Acetyl-CoA_fermentation_to_Butyrate,"Lachnospiraceae_3_G","ACETYL-COA-ACETYLTRANSFER-RXN","	PWY0-1337	,clostridiales_3_das_tool_G_18_5",0.187999316399028,0.00531427864793945,"good_blast;good_blast;good_blast;good_blast;good_blast;good_blast","Acetyl-CoA acetyltransferase (EC 2.3.1.9)","goat"
Acetyl-CoA_fermentation_to_Butyrate,"Lachnospiraceae_3_G","ACETYL-COA-ACETYLTRANSFER-RXN","	PWY1-3	,clostridiales_3_das_tool_G_18_5",0.187999316399028,0.00531427864793945,"good_blast;good_blast;good_blast;good_blast;good_blast;good_blast","Acetyl-CoA acetyltransferase (EC 2.3.1.9)","goat"
Acetyl-CoA_fermentation_to_Butyrate,"Lachnospiraceae_3_G","ACETYL-COA-ACETYLTRANSFER-RXN","	PWY66-367	,clostridiales_3_das_tool_G_18_5",0.187999316399028,0.00531427864793945,"good_blast;good_blast;good_blast;good_blast;good_blast;good_blast","Acetyl-CoA acetyltransferase (EC 2.3.1.9)","goat"
Acetyl-CoA_fermentation_to_Butyrate,"Lachnospiraceae_3_G","ACETYL-COA-ACETYLTRANSFER-RXN","	PWY66-368	,clostridiales_3_das_tool_G_18_5",0.187999316399028,0.00531427864793945,"good_blast;good_blast;good_blast;good_blast;good_blast;good_blast","Acetyl-CoA acetyltransferase (EC 2.3.1.9)","goat"
Acetyl-CoA_fermentation_to_Butyrate,"Lachnospiraceae_3_G","BUTYRATE-KINASE-RXN",NA,NA,NA,NA,NA,"Butyrate kinase (EC 2.7.2.7)","goat"
Acetyl-CoA_fermentation_to_Butyrate,"Lachnospiraceae_3_G","PHOSPHATE-BUTYRYLTRANSFERASE-RXN",NA,NA,NA,NA,NA,"Phosphate butyryltransferase (EC 2.3.1.19)","goat"
Acetyl-CoA_fermentation_to_Butyrate,"Lachnospiraceae_3_G","R11-RXN",NA,NA,NA,NA,NA,"MULTISPECIES: butyryl-CoA:acetate CoA-transferase","goat"
Acetyl-CoA_fermentation_to_Butyrate,"Lachnospiraceae_3_G","RXN-11662","	CENTFERM-PWY	,clostridiales_3_das_tool_G_18_3",0.0867629394649483,NA,"good_blast","3-hydroxybutyryl-CoA dehydrogenase (EC 1.1.1.157)","goat"
Acetyl-CoA_fermentation_to_Butyrate,"Lachnospiraceae_3_G","RXN-11662","	P162-PWY	,clostridiales_3_das_tool_G_18_3",0.0867629394649483,NA,"good_blast","3-hydroxybutyryl-CoA dehydrogenase (EC 1.1.1.157)","goat"
Acetyl-CoA_fermentation_to_Butyrate,"Lachnospiraceae_3_G","RXN-11662","	PWY-5177	,clostridiales_3_das_tool_G_18_3",0.0867629394649483,NA,"good_blast","3-hydroxybutyryl-CoA dehydrogenase (EC 1.1.1.157)","goat"
Acetyl-CoA_fermentation_to_Butyrate,"Lachnospiraceae_3_G","RXN-11662","	PWY-5789	,clostridiales_3_das_tool_G_18_3",0.0867629394649483,NA,"good_blast","3-hydroxybutyryl-CoA dehydrogenase (EC 1.1.1.157)","goat"
Acetyl-CoA_fermentation_to_Butyrate,"Lachnospiraceae_3_G","RXN-11662","	PWY-6583	,clostridiales_3_das_tool_G_18_3",0.0867629394649483,NA,"good_blast","3-hydroxybutyryl-CoA dehydrogenase (EC 1.1.1.157)","goat"
Acetyl-CoA_fermentation_to_Butyrate,"Lachnospiraceae_3_G","RXN-11662","	PWY-6863	,clostridiales_3_das_tool_G_18_3",0.0867629394649483,NA,"good_blast","3-hydroxybutyryl-CoA dehydrogenase (EC 1.1.1.157)","goat"
Acetyl-CoA_fermentation_to_Butyrate,"Lachnospiraceae_3_G","RXN-11662","	PWY-6883	,clostridiales_3_das_tool_G_18_3",0.0867629394649483,NA,"good_blast","3-hydroxybutyryl-CoA dehydrogenase (EC 1.1.1.157)","goat"
Acetyl-CoA_fermentation_to_Butyrate,"Lachnospiraceae_3_G","RXN-11662","	PWY-7216	,clostridiales_3_das_tool_G_18_3",0.0867629394649483,NA,"good_blast","3-hydroxybutyryl-CoA dehydrogenase (EC 1.1.1.157)","goat"
Acetyl-CoA_fermentation_to_Butyrate,"Lachnospiraceae_3_G","RXN-11662","	PWY-7778	,clostridiales_3_das_tool_G_18_3",0.0867629394649483,NA,"good_blast","3-hydroxybutyryl-CoA dehydrogenase (EC 1.1.1.157)","goat"
Acetyl-CoA_fermentation_to_Butyrate,"Lachnospiraceae_3_G","RXN-11662","	PWY-7779	,clostridiales_3_das_tool_G_18_3",0.0867629394649483,NA,"good_blast","3-hydroxybutyryl-CoA dehydrogenase (EC 1.1.1.157)","goat"
Acetyl-CoA_fermentation_to_Butyrate,"Lachnospiraceae_3_G","RXN-11662","	PWY0-1337	,clostridiales_3_das_tool_G_18_3",0.0867629394649483,NA,"good_blast","3-hydroxybutyryl-CoA dehydrogenase (EC 1.1.1.157)","goat"
Acetyl-CoA_fermentation_to_Butyrate,"Lachnospiraceae_3_G","RXN-11667",NA,NA,NA,NA,NA,"3-hydroxybutyryl-CoA dehydratase (EC 4.2.1.55)","goat"
Acetyl-CoA_fermentation_to_Butyrate,"Lachnospiraceae_3_G","RXN-16834","	CENTFERM-PWY	,clostridiales_3_das_tool_G_18_2",0.0654093662805698,NA,"good_blast","Electron bifurcating butyryl-CoA dehydrogenase (NAD+, ferredoxin)","goat"
Acetyl-CoA_fermentation_to_Butyrate,"Lachnospiraceae_3_G","RXN-16834","	P162-PWY	,clostridiales_3_das_tool_G_18_2",0.0654093662805698,NA,"good_blast","Electron bifurcating butyryl-CoA dehydrogenase (NAD+, ferredoxin)","goat"
Acetyl-CoA_fermentation_to_Butyrate,"Lachnospiraceae_3_G","RXN-16834","	P163-PWY	,clostridiales_3_das_tool_G_18_2",0.0654093662805698,NA,"good_blast","Electron bifurcating butyryl-CoA dehydrogenase (NAD+, ferredoxin)","goat"
Acetyl-CoA_fermentation_to_Butyrate,"Lachnospiraceae_3_G","RXN-16834","	P3-PWY	,clostridiales_3_das_tool_G_18_2",0.0654093662805698,NA,"good_blast","Electron bifurcating butyryl-CoA dehydrogenase (NAD+, ferredoxin)","goat"
Acetyl-CoA_fermentation_to_Butyrate,"Lachnospiraceae_3_G","RXN-16834","	PWY-5022	,clostridiales_3_das_tool_G_18_2",0.0654093662805698,NA,"good_blast","Electron bifurcating butyryl-CoA dehydrogenase (NAD+, ferredoxin)","goat"
Acetyl-CoA_fermentation_to_Butyrate,"Lachnospiraceae_3_G","RXN-16834","	PWY-5677	,clostridiales_3_das_tool_G_18_2",0.0654093662805698,NA,"good_blast","Electron bifurcating butyryl-CoA dehydrogenase (NAD+, ferredoxin)","goat"
Acetyl-CoA_fermentation_to_Butyrate,"Lachnospiraceae_3_G","RXN-16834","	PWY-6583	,clostridiales_3_das_tool_G_18_2",0.0654093662805698,NA,"good_blast","Electron bifurcating butyryl-CoA dehydrogenase (NAD+, ferredoxin)","goat"
Acetyl-CoA_fermentation_to_Butyrate,"Lachnospiraceae_3_G","RXN-16834","	PWY-8190	,clostridiales_3_das_tool_G_18_2",0.0654093662805698,NA,"good_blast","Electron bifurcating butyryl-CoA dehydrogenase (NAD+, ferredoxin)","goat"
Acetyl-CoA_fermentation_to_Butyrate,"Lachnospiraceae_4_C","ACETYL-COA-ACETYLTRANSFER-RXN","	ACETOACETATE-DEG-PWY	,lachnospiraceae_4_das_tool_C_2_36",509.749411956798,164.16247488711,"good_blast;good_blast;good_blast;good_blast;good_blast;good_blast","Acetyl-CoA acetyltransferase (EC 2.3.1.9)","cow"
Acetyl-CoA_fermentation_to_Butyrate,"Lachnospiraceae_4_C","ACETYL-COA-ACETYLTRANSFER-RXN","	ACETOACETATE-DEG-PWY	,lachnospiraceae_4_das_tool_C_5_49",50.7926585623831,16.5165994050904,"good_blast;good_blast;good_blast;good_blast;good_blast;good_blast","Acetyl-CoA acetyltransferase (EC 2.3.1.9)","cow"
Acetyl-CoA_fermentation_to_Butyrate,"Lachnospiraceae_4_C","ACETYL-COA-ACETYLTRANSFER-RXN","	CENTFERM-PWY	,lachnospiraceae_4_das_tool_C_2_36",509.749411956798,164.16247488711,"good_blast;good_blast;good_blast;good_blast;good_blast;good_blast","Acetyl-CoA acetyltransferase (EC 2.3.1.9)","cow"
Acetyl-CoA_fermentation_to_Butyrate,"Lachnospiraceae_4_C","ACETYL-COA-ACETYLTRANSFER-RXN","	CENTFERM-PWY	,lachnospiraceae_4_das_tool_C_5_49",50.7926585623831,16.5165994050904,"good_blast;good_blast;good_blast;good_blast;good_blast;good_blast","Acetyl-CoA acetyltransferase (EC 2.3.1.9)","cow"
Acetyl-CoA_fermentation_to_Butyrate,"Lachnospiraceae_4_C","ACETYL-COA-ACETYLTRANSFER-RXN","	P162-PWY	,lachnospiraceae_4_das_tool_C_2_36",509.749411956798,164.16247488711,"good_blast;good_blast;good_blast;good_blast;good_blast;good_blast","Acetyl-CoA acetyltransferase (EC 2.3.1.9)","cow"
Acetyl-CoA_fermentation_to_Butyrate,"Lachnospiraceae_4_C","ACETYL-COA-ACETYLTRANSFER-RXN","	P162-PWY	,lachnospiraceae_4_das_tool_C_5_49",50.7926585623831,16.5165994050904,"good_blast;good_blast;good_blast;good_blast;good_blast;good_blast","Acetyl-CoA acetyltransferase (EC 2.3.1.9)","cow"
Acetyl-CoA_fermentation_to_Butyrate,"Lachnospiraceae_4_C","ACETYL-COA-ACETYLTRANSFER-RXN","	P163-PWY	,lachnospiraceae_4_das_tool_C_2_36",509.749411956798,164.16247488711,"good_blast;good_blast;good_blast;good_blast;good_blast;good_blast","Acetyl-CoA acetyltransferase (EC 2.3.1.9)","cow"
Acetyl-CoA_fermentation_to_Butyrate,"Lachnospiraceae_4_C","ACETYL-COA-ACETYLTRANSFER-RXN","	P163-PWY	,lachnospiraceae_4_das_tool_C_5_49",50.7926585623831,16.5165994050904,"good_blast;good_blast;good_blast;good_blast;good_blast;good_blast","Acetyl-CoA acetyltransferase (EC 2.3.1.9)","cow"
Acetyl-CoA_fermentation_to_Butyrate,"Lachnospiraceae_4_C","ACETYL-COA-ACETYLTRANSFER-RXN","	PWY-5177	,lachnospiraceae_4_das_tool_C_2_36",509.749411956798,164.16247488711,"good_blast;good_blast;good_blast;good_blast;good_blast;good_blast","Acetyl-CoA acetyltransferase (EC 2.3.1.9)","cow"
Acetyl-CoA_fermentation_to_Butyrate,"Lachnospiraceae_4_C","ACETYL-COA-ACETYLTRANSFER-RXN","	PWY-5177	,lachnospiraceae_4_das_tool_C_5_49",50.7926585623831,16.5165994050904,"good_blast;good_blast;good_blast;good_blast;good_blast;good_blast","Acetyl-CoA acetyltransferase (EC 2.3.1.9)","cow"
Acetyl-CoA_fermentation_to_Butyrate,"Lachnospiraceae_4_C","ACETYL-COA-ACETYLTRANSFER-RXN","	PWY-5741	,lachnospiraceae_4_das_tool_C_2_36",509.749411956798,164.16247488711,"good_blast;good_blast;good_blast;good_blast;good_blast;good_blast","Acetyl-CoA acetyltransferase (EC 2.3.1.9)","cow"
Acetyl-CoA_fermentation_to_Butyrate,"Lachnospiraceae_4_C","ACETYL-COA-ACETYLTRANSFER-RXN","	PWY-5741	,lachnospiraceae_4_das_tool_C_5_49",50.7926585623831,16.5165994050904,"good_blast;good_blast;good_blast;good_blast;good_blast;good_blast","Acetyl-CoA acetyltransferase (EC 2.3.1.9)","cow"
Acetyl-CoA_fermentation_to_Butyrate,"Lachnospiraceae_4_C","ACETYL-COA-ACETYLTRANSFER-RXN","	PWY-5789	,lachnospiraceae_4_das_tool_C_2_36",509.749411956798,164.16247488711,"good_blast;good_blast;good_blast;good_blast;good_blast;good_blast","Acetyl-CoA acetyltransferase (EC 2.3.1.9)","cow"
Acetyl-CoA_fermentation_to_Butyrate,"Lachnospiraceae_4_C","ACETYL-COA-ACETYLTRANSFER-RXN","	PWY-5789	,lachnospiraceae_4_das_tool_C_5_49",50.7926585623831,16.5165994050904,"good_blast;good_blast;good_blast;good_blast;good_blast;good_blast","Acetyl-CoA acetyltransferase (EC 2.3.1.9)","cow"
Acetyl-CoA_fermentation_to_Butyrate,"Lachnospiraceae_4_C","ACETYL-COA-ACETYLTRANSFER-RXN","	PWY-6174	,lachnospiraceae_4_das_tool_C_2_36",509.749411956798,164.16247488711,"good_blast;good_blast;good_blast;good_blast;good_blast;good_blast","Acetyl-CoA acetyltransferase (EC 2.3.1.9)","cow"
Acetyl-CoA_fermentation_to_Butyrate,"Lachnospiraceae_4_C","ACETYL-COA-ACETYLTRANSFER-RXN","	PWY-6174	,lachnospiraceae_4_das_tool_C_5_49",50.7926585623831,16.5165994050904,"good_blast;good_blast;good_blast;good_blast;good_blast;good_blast","Acetyl-CoA acetyltransferase (EC 2.3.1.9)","cow"
Acetyl-CoA_fermentation_to_Butyrate,"Lachnospiraceae_4_C","ACETYL-COA-ACETYLTRANSFER-RXN","	PWY-6583	,lachnospiraceae_4_das_tool_C_2_36",509.749411956798,164.16247488711,"good_blast;good_blast;good_blast;good_blast;good_blast;good_blast","Acetyl-CoA acetyltransferase (EC 2.3.1.9)","cow"
Acetyl-CoA_fermentation_to_Butyrate,"Lachnospiraceae_4_C","ACETYL-COA-ACETYLTRANSFER-RXN","	PWY-6583	,lachnospiraceae_4_das_tool_C_5_49",50.7926585623831,16.5165994050904,"good_blast;good_blast;good_blast;good_blast;good_blast;good_blast","Acetyl-CoA acetyltransferase (EC 2.3.1.9)","cow"
Acetyl-CoA_fermentation_to_Butyrate,"Lachnospiraceae_4_C","ACETYL-COA-ACETYLTRANSFER-RXN","	PWY-6588	,lachnospiraceae_4_das_tool_C_2_36",509.749411956798,164.16247488711,"good_blast;good_blast;good_blast;good_blast;good_blast;good_blast","Acetyl-CoA acetyltransferase (EC 2.3.1.9)","cow"
Acetyl-CoA_fermentation_to_Butyrate,"Lachnospiraceae_4_C","ACETYL-COA-ACETYLTRANSFER-RXN","	PWY-6588	,lachnospiraceae_4_das_tool_C_5_49",50.7926585623831,16.5165994050904,"good_blast;good_blast;good_blast;good_blast;good_blast;good_blast","Acetyl-CoA acetyltransferase (EC 2.3.1.9)","cow"
Acetyl-CoA_fermentation_to_Butyrate,"Lachnospiraceae_4_C","ACETYL-COA-ACETYLTRANSFER-RXN","	PWY-6863	,lachnospiraceae_4_das_tool_C_2_36",509.749411956798,164.16247488711,"good_blast;good_blast;good_blast;good_blast;good_blast;good_blast","Acetyl-CoA acetyltransferase (EC 2.3.1.9)","cow"
Acetyl-CoA_fermentation_to_Butyrate,"Lachnospiraceae_4_C","ACETYL-COA-ACETYLTRANSFER-RXN","	PWY-6863	,lachnospiraceae_4_das_tool_C_5_49",50.7926585623831,16.5165994050904,"good_blast;good_blast;good_blast;good_blast;good_blast;good_blast","Acetyl-CoA acetyltransferase (EC 2.3.1.9)","cow"
Acetyl-CoA_fermentation_to_Butyrate,"Lachnospiraceae_4_C","ACETYL-COA-ACETYLTRANSFER-RXN","	PWY-6876	,lachnospiraceae_4_das_tool_C_2_36",509.749411956798,164.16247488711,"good_blast;good_blast;good_blast;good_blast;good_blast;good_blast","Acetyl-CoA acetyltransferase (EC 2.3.1.9)","cow"
Acetyl-CoA_fermentation_to_Butyrate,"Lachnospiraceae_4_C","ACETYL-COA-ACETYLTRANSFER-RXN","	PWY-6876	,lachnospiraceae_4_das_tool_C_5_49",50.7926585623831,16.5165994050904,"good_blast;good_blast;good_blast;good_blast;good_blast;good_blast","Acetyl-CoA acetyltransferase (EC 2.3.1.9)","cow"
Acetyl-CoA_fermentation_to_Butyrate,"Lachnospiraceae_4_C","ACETYL-COA-ACETYLTRANSFER-RXN","	PWY-6883	,lachnospiraceae_4_das_tool_C_2_36",509.749411956798,164.16247488711,"good_blast;good_blast;good_blast;good_blast;good_blast;good_blast","Acetyl-CoA acetyltransferase (EC 2.3.1.9)","cow"
Acetyl-CoA_fermentation_to_Butyrate,"Lachnospiraceae_4_C","ACETYL-COA-ACETYLTRANSFER-RXN","	PWY-6883	,lachnospiraceae_4_das_tool_C_5_49",50.7926585623831,16.5165994050904,"good_blast;good_blast;good_blast;good_blast;good_blast;good_blast","Acetyl-CoA acetyltransferase (EC 2.3.1.9)","cow"
Acetyl-CoA_fermentation_to_Butyrate,"Lachnospiraceae_4_C","ACETYL-COA-ACETYLTRANSFER-RXN","	PWY-7216	,lachnospiraceae_4_das_tool_C_2_36",509.749411956798,164.16247488711,"good_blast;good_blast;good_blast;good_blast;good_blast;good_blast","Acetyl-CoA acetyltransferase (EC 2.3.1.9)","cow"
Acetyl-CoA_fermentation_to_Butyrate,"Lachnospiraceae_4_C","ACETYL-COA-ACETYLTRANSFER-RXN","	PWY-7216	,lachnospiraceae_4_das_tool_C_5_49",50.7926585623831,16.5165994050904,"good_blast;good_blast;good_blast;good_blast;good_blast;good_blast","Acetyl-CoA acetyltransferase (EC 2.3.1.9)","cow"
Acetyl-CoA_fermentation_to_Butyrate,"Lachnospiraceae_4_C","ACETYL-COA-ACETYLTRANSFER-RXN","	PWY-7391	,lachnospiraceae_4_das_tool_C_2_36",509.749411956798,164.16247488711,"good_blast;good_blast;good_blast;good_blast;good_blast;good_blast","Acetyl-CoA acetyltransferase (EC 2.3.1.9)","cow"
Acetyl-CoA_fermentation_to_Butyrate,"Lachnospiraceae_4_C","ACETYL-COA-ACETYLTRANSFER-RXN","	PWY-7391	,lachnospiraceae_4_das_tool_C_5_49",50.7926585623831,16.5165994050904,"good_blast;good_blast;good_blast;good_blast;good_blast;good_blast","Acetyl-CoA acetyltransferase (EC 2.3.1.9)","cow"
Acetyl-CoA_fermentation_to_Butyrate,"Lachnospiraceae_4_C","ACETYL-COA-ACETYLTRANSFER-RXN","	PWY-7524	,lachnospiraceae_4_das_tool_C_2_36",509.749411956798,164.16247488711,"good_blast;good_blast;good_blast;good_blast;good_blast;good_blast","Acetyl-CoA acetyltransferase (EC 2.3.1.9)","cow"
Acetyl-CoA_fermentation_to_Butyrate,"Lachnospiraceae_4_C","ACETYL-COA-ACETYLTRANSFER-RXN","	PWY-7524	,lachnospiraceae_4_das_tool_C_5_49",50.7926585623831,16.5165994050904,"good_blast;good_blast;good_blast;good_blast;good_blast;good_blast","Acetyl-CoA acetyltransferase (EC 2.3.1.9)","cow"
Acetyl-CoA_fermentation_to_Butyrate,"Lachnospiraceae_4_C","ACETYL-COA-ACETYLTRANSFER-RXN","	PWY-7778	,lachnospiraceae_4_das_tool_C_2_36",509.749411956798,164.16247488711,"good_blast;good_blast;good_blast;good_blast;good_blast;good_blast","Acetyl-CoA acetyltransferase (EC 2.3.1.9)","cow"
Acetyl-CoA_fermentation_to_Butyrate,"Lachnospiraceae_4_C","ACETYL-COA-ACETYLTRANSFER-RXN","	PWY-7778	,lachnospiraceae_4_das_tool_C_5_49",50.7926585623831,16.5165994050904,"good_blast;good_blast;good_blast;good_blast;good_blast;good_blast","Acetyl-CoA acetyltransferase (EC 2.3.1.9)","cow"
Acetyl-CoA_fermentation_to_Butyrate,"Lachnospiraceae_4_C","ACETYL-COA-ACETYLTRANSFER-RXN","	PWY-7779	,lachnospiraceae_4_das_tool_C_2_36",509.749411956798,164.16247488711,"good_blast;good_blast;good_blast;good_blast;good_blast;good_blast","Acetyl-CoA acetyltransferase (EC 2.3.1.9)","cow"
Acetyl-CoA_fermentation_to_Butyrate,"Lachnospiraceae_4_C","ACETYL-COA-ACETYLTRANSFER-RXN","	PWY-7779	,lachnospiraceae_4_das_tool_C_5_49",50.7926585623831,16.5165994050904,"good_blast;good_blast;good_blast;good_blast;good_blast;good_blast","Acetyl-CoA acetyltransferase (EC 2.3.1.9)","cow"
Acetyl-CoA_fermentation_to_Butyrate,"Lachnospiraceae_4_C","ACETYL-COA-ACETYLTRANSFER-RXN","	PWY-8058	,lachnospiraceae_4_das_tool_C_2_36",509.749411956798,164.16247488711,"good_blast;good_blast;good_blast;good_blast;good_blast;good_blast","Acetyl-CoA acetyltransferase (EC 2.3.1.9)","cow"
Acetyl-CoA_fermentation_to_Butyrate,"Lachnospiraceae_4_C","ACETYL-COA-ACETYLTRANSFER-RXN","	PWY-8058	,lachnospiraceae_4_das_tool_C_5_49",50.7926585623831,16.5165994050904,"good_blast;good_blast;good_blast;good_blast;good_blast;good_blast","Acetyl-CoA acetyltransferase (EC 2.3.1.9)","cow"
Acetyl-CoA_fermentation_to_Butyrate,"Lachnospiraceae_4_C","ACETYL-COA-ACETYLTRANSFER-RXN","	PWY-8125	,lachnospiraceae_4_das_tool_C_2_36",509.749411956798,164.16247488711,"good_blast;good_blast;good_blast;good_blast;good_blast;good_blast","Acetyl-CoA acetyltransferase (EC 2.3.1.9)","cow"
Acetyl-CoA_fermentation_to_Butyrate,"Lachnospiraceae_4_C","ACETYL-COA-ACETYLTRANSFER-RXN","	PWY-8125	,lachnospiraceae_4_das_tool_C_5_49",50.7926585623831,16.5165994050904,"good_blast;good_blast;good_blast;good_blast;good_blast;good_blast","Acetyl-CoA acetyltransferase (EC 2.3.1.9)","cow"
Acetyl-CoA_fermentation_to_Butyrate,"Lachnospiraceae_4_C","ACETYL-COA-ACETYLTRANSFER-RXN","	PWY-8425	,lachnospiraceae_4_das_tool_C_2_36",509.749411956798,164.16247488711,"good_blast;good_blast;good_blast;good_blast;good_blast;good_blast","Acetyl-CoA acetyltransferase (EC 2.3.1.9)","cow"
Acetyl-CoA_fermentation_to_Butyrate,"Lachnospiraceae_4_C","ACETYL-COA-ACETYLTRANSFER-RXN","	PWY-8425	,lachnospiraceae_4_das_tool_C_5_49",50.7926585623831,16.5165994050904,"good_blast;good_blast;good_blast;good_blast;good_blast;good_blast","Acetyl-CoA acetyltransferase (EC 2.3.1.9)","cow"
Acetyl-CoA_fermentation_to_Butyrate,"Lachnospiraceae_4_C","ACETYL-COA-ACETYLTRANSFER-RXN","	PWY-922	,lachnospiraceae_4_das_tool_C_2_36",509.749411956798,164.16247488711,"good_blast;good_blast;good_blast;good_blast;good_blast;good_blast","Acetyl-CoA acetyltransferase (EC 2.3.1.9)","cow"
Acetyl-CoA_fermentation_to_Butyrate,"Lachnospiraceae_4_C","ACETYL-COA-ACETYLTRANSFER-RXN","	PWY-922	,lachnospiraceae_4_das_tool_C_5_49",50.7926585623831,16.5165994050904,"good_blast;good_blast;good_blast;good_blast;good_blast;good_blast","Acetyl-CoA acetyltransferase (EC 2.3.1.9)","cow"
Acetyl-CoA_fermentation_to_Butyrate,"Lachnospiraceae_4_C","ACETYL-COA-ACETYLTRANSFER-RXN","	PWY0-1337	,lachnospiraceae_4_das_tool_C_2_36",509.749411956798,164.16247488711,"good_blast;good_blast;good_blast;good_blast;good_blast;good_blast","Acetyl-CoA acetyltransferase (EC 2.3.1.9)","cow"
Acetyl-CoA_fermentation_to_Butyrate,"Lachnospiraceae_4_C","ACETYL-COA-ACETYLTRANSFER-RXN","	PWY0-1337	,lachnospiraceae_4_das_tool_C_5_49",50.7926585623831,16.5165994050904,"good_blast;good_blast;good_blast;good_blast;good_blast;good_blast","Acetyl-CoA acetyltransferase (EC 2.3.1.9)","cow"
Acetyl-CoA_fermentation_to_Butyrate,"Lachnospiraceae_4_C","ACETYL-COA-ACETYLTRANSFER-RXN","	PWY1-3	,lachnospiraceae_4_das_tool_C_2_36",509.749411956798,164.16247488711,"good_blast;good_blast;good_blast;good_blast;good_blast;good_blast","Acetyl-CoA acetyltransferase (EC 2.3.1.9)","cow"
Acetyl-CoA_fermentation_to_Butyrate,"Lachnospiraceae_4_C","ACETYL-COA-ACETYLTRANSFER-RXN","	PWY1-3	,lachnospiraceae_4_das_tool_C_5_49",50.7926585623831,16.5165994050904,"good_blast;good_blast;good_blast;good_blast;good_blast;good_blast","Acetyl-CoA acetyltransferase (EC 2.3.1.9)","cow"
Acetyl-CoA_fermentation_to_Butyrate,"Lachnospiraceae_4_C","ACETYL-COA-ACETYLTRANSFER-RXN","	PWY66-367	,lachnospiraceae_4_das_tool_C_2_36",509.749411956798,164.16247488711,"good_blast;good_blast;good_blast;good_blast;good_blast;good_blast","Acetyl-CoA acetyltransferase (EC 2.3.1.9)","cow"
Acetyl-CoA_fermentation_to_Butyrate,"Lachnospiraceae_4_C","ACETYL-COA-ACETYLTRANSFER-RXN","	PWY66-367	,lachnospiraceae_4_das_tool_C_5_49",50.7926585623831,16.5165994050904,"good_blast;good_blast;good_blast;good_blast;good_blast;good_blast","Acetyl-CoA acetyltransferase (EC 2.3.1.9)","cow"
Acetyl-CoA_fermentation_to_Butyrate,"Lachnospiraceae_4_C","ACETYL-COA-ACETYLTRANSFER-RXN","	PWY66-368	,lachnospiraceae_4_das_tool_C_2_36",509.749411956798,164.16247488711,"good_blast;good_blast;good_blast;good_blast;good_blast;good_blast","Acetyl-CoA acetyltransferase (EC 2.3.1.9)","cow"
Acetyl-CoA_fermentation_to_Butyrate,"Lachnospiraceae_4_C","ACETYL-COA-ACETYLTRANSFER-RXN","	PWY66-368	,lachnospiraceae_4_das_tool_C_5_49",50.7926585623831,16.5165994050904,"good_blast;good_blast;good_blast;good_blast;good_blast;good_blast","Acetyl-CoA acetyltransferase (EC 2.3.1.9)","cow"
Acetyl-CoA_fermentation_to_Butyrate,"Lachnospiraceae_4_C","BUTYRATE-KINASE-RXN","	CENTFERM-PWY	,lachnospiraceae_4_das_tool_C_2_21",59.4681386746244,21.020927021672,"good_blast;good_blast;good_blast;good_blast","Butyrate kinase (EC 2.7.2.7)","cow"
Acetyl-CoA_fermentation_to_Butyrate,"Lachnospiraceae_4_C","PHOSPHATE-BUTYRYLTRANSFERASE-RXN","	CENTFERM-PWY	,lachnospiraceae_4_das_tool_C_2_22",32.5090080986018,7.6733222658147,"good_blast;good_blast","Phosphate butyryltransferase (EC 2.3.1.19)","cow"
Acetyl-CoA_fermentation_to_Butyrate,"Lachnospiraceae_4_C","R11-RXN","	P162-PWY	,lachnospiraceae_4_das_tool_C_11_0",0.323723804952606,0.143669041810812,"bad_blast;bad_blast","MULTISPECIES: butyryl-CoA:acetate CoA-transferase","cow"
Acetyl-CoA_fermentation_to_Butyrate,"Lachnospiraceae_4_C","R11-RXN","	P162-PWY	,lachnospiraceae_4_das_tool_C_2_315",6.4523068263806,2.43233662260915,"bad_blast;bad_blast","MULTISPECIES: butyryl-CoA:acetate CoA-transferase","cow"
Acetyl-CoA_fermentation_to_Butyrate,"Lachnospiraceae_4_C","R11-RXN","	P3-PWY	,lachnospiraceae_4_das_tool_C_11_0",0.323723804952606,0.143669041810812,"bad_blast;bad_blast","MULTISPECIES: butyryl-CoA:acetate CoA-transferase","cow"
Acetyl-CoA_fermentation_to_Butyrate,"Lachnospiraceae_4_C","R11-RXN","	P3-PWY	,lachnospiraceae_4_das_tool_C_2_315",6.4523068263806,2.43233662260915,"bad_blast;bad_blast","MULTISPECIES: butyryl-CoA:acetate CoA-transferase","cow"
Acetyl-CoA_fermentation_to_Butyrate,"Lachnospiraceae_4_C","R11-RXN","	PWY-5022	,lachnospiraceae_4_das_tool_C_11_0",0.323723804952606,0.143669041810812,"bad_blast;bad_blast","MULTISPECIES: butyryl-CoA:acetate CoA-transferase","cow"
Acetyl-CoA_fermentation_to_Butyrate,"Lachnospiraceae_4_C","R11-RXN","	PWY-5022	,lachnospiraceae_4_das_tool_C_2_315",6.4523068263806,2.43233662260915,"bad_blast;bad_blast","MULTISPECIES: butyryl-CoA:acetate CoA-transferase","cow"
Acetyl-CoA_fermentation_to_Butyrate,"Lachnospiraceae_4_C","R11-RXN","	PWY-5677	,lachnospiraceae_4_das_tool_C_11_0",0.323723804952606,0.143669041810812,"bad_blast;bad_blast","MULTISPECIES: butyryl-CoA:acetate CoA-transferase","cow"
Acetyl-CoA_fermentation_to_Butyrate,"Lachnospiraceae_4_C","R11-RXN","	PWY-5677	,lachnospiraceae_4_das_tool_C_2_315",6.4523068263806,2.43233662260915,"bad_blast;bad_blast","MULTISPECIES: butyryl-CoA:acetate CoA-transferase","cow"
Acetyl-CoA_fermentation_to_Butyrate,"Lachnospiraceae_4_C","R11-RXN","	PWY-8190	,lachnospiraceae_4_das_tool_C_11_0",0.323723804952606,0.143669041810812,"bad_blast;bad_blast","MULTISPECIES: butyryl-CoA:acetate CoA-transferase","cow"
Acetyl-CoA_fermentation_to_Butyrate,"Lachnospiraceae_4_C","R11-RXN","	PWY-8190	,lachnospiraceae_4_das_tool_C_2_315",6.4523068263806,2.43233662260915,"bad_blast;bad_blast","MULTISPECIES: butyryl-CoA:acetate CoA-transferase","cow"
Acetyl-CoA_fermentation_to_Butyrate,"Lachnospiraceae_4_C","RXN-11662","	CENTFERM-PWY	,lachnospiraceae_4_das_tool_C_2_34",146.786713471801,31.6468192592023,"good_blast;good_blast","3-hydroxybutyryl-CoA dehydrogenase (EC 1.1.1.157)","cow"
Acetyl-CoA_fermentation_to_Butyrate,"Lachnospiraceae_4_C","RXN-11662","	P162-PWY	,lachnospiraceae_4_das_tool_C_2_34",146.786713471801,31.6468192592023,"good_blast;good_blast","3-hydroxybutyryl-CoA dehydrogenase (EC 1.1.1.157)","cow"
Acetyl-CoA_fermentation_to_Butyrate,"Lachnospiraceae_4_C","RXN-11662","	PWY-5177	,lachnospiraceae_4_das_tool_C_2_34",146.786713471801,31.6468192592023,"good_blast;good_blast","3-hydroxybutyryl-CoA dehydrogenase (EC 1.1.1.157)","cow"
Acetyl-CoA_fermentation_to_Butyrate,"Lachnospiraceae_4_C","RXN-11662","	PWY-5789	,lachnospiraceae_4_das_tool_C_2_34",146.786713471801,31.6468192592023,"good_blast;good_blast","3-hydroxybutyryl-CoA dehydrogenase (EC 1.1.1.157)","cow"
Acetyl-CoA_fermentation_to_Butyrate,"Lachnospiraceae_4_C","RXN-11662","	PWY-6583	,lachnospiraceae_4_das_tool_C_2_34",146.786713471801,31.6468192592023,"good_blast;good_blast","3-hydroxybutyryl-CoA dehydrogenase (EC 1.1.1.157)","cow"
Acetyl-CoA_fermentation_to_Butyrate,"Lachnospiraceae_4_C","RXN-11662","	PWY-6863	,lachnospiraceae_4_das_tool_C_2_34",146.786713471801,31.6468192592023,"good_blast;good_blast","3-hydroxybutyryl-CoA dehydrogenase (EC 1.1.1.157)","cow"
Acetyl-CoA_fermentation_to_Butyrate,"Lachnospiraceae_4_C","RXN-11662","	PWY-6883	,lachnospiraceae_4_das_tool_C_2_34",146.786713471801,31.6468192592023,"good_blast;good_blast","3-hydroxybutyryl-CoA dehydrogenase (EC 1.1.1.157)","cow"
Acetyl-CoA_fermentation_to_Butyrate,"Lachnospiraceae_4_C","RXN-11662","	PWY-7216	,lachnospiraceae_4_das_tool_C_2_34",146.786713471801,31.6468192592023,"good_blast;good_blast","3-hydroxybutyryl-CoA dehydrogenase (EC 1.1.1.157)","cow"
Acetyl-CoA_fermentation_to_Butyrate,"Lachnospiraceae_4_C","RXN-11662","	PWY-7778	,lachnospiraceae_4_das_tool_C_2_34",146.786713471801,31.6468192592023,"good_blast;good_blast","3-hydroxybutyryl-CoA dehydrogenase (EC 1.1.1.157)","cow"
Acetyl-CoA_fermentation_to_Butyrate,"Lachnospiraceae_4_C","RXN-11662","	PWY-7779	,lachnospiraceae_4_das_tool_C_2_34",146.786713471801,31.6468192592023,"good_blast;good_blast","3-hydroxybutyryl-CoA dehydrogenase (EC 1.1.1.157)","cow"
Acetyl-CoA_fermentation_to_Butyrate,"Lachnospiraceae_4_C","RXN-11662","	PWY0-1337	,lachnospiraceae_4_das_tool_C_2_34",146.786713471801,31.6468192592023,"good_blast;good_blast","3-hydroxybutyryl-CoA dehydrogenase (EC 1.1.1.157)","cow"
Acetyl-CoA_fermentation_to_Butyrate,"Lachnospiraceae_4_C","RXN-11667","	CENTFERM-PWY	,lachnospiraceae_4_das_tool_C_2_35",148.832656967005,45.2111142183863,"good_blast;good_blast","3-hydroxybutyryl-CoA dehydratase (EC 4.2.1.55)","cow"
Acetyl-CoA_fermentation_to_Butyrate,"Lachnospiraceae_4_C","RXN-11667","	P162-PWY	,lachnospiraceae_4_das_tool_C_2_35",148.832656967005,45.2111142183863,"good_blast;good_blast","3-hydroxybutyryl-CoA dehydratase (EC 4.2.1.55)","cow"
Acetyl-CoA_fermentation_to_Butyrate,"Lachnospiraceae_4_C","RXN-11667","	P3-PWY	,lachnospiraceae_4_das_tool_C_2_35",148.832656967005,45.2111142183863,"good_blast;good_blast","3-hydroxybutyryl-CoA dehydratase (EC 4.2.1.55)","cow"
Acetyl-CoA_fermentation_to_Butyrate,"Lachnospiraceae_4_C","RXN-11667","	PWY-5177	,lachnospiraceae_4_das_tool_C_2_35",148.832656967005,45.2111142183863,"good_blast;good_blast","3-hydroxybutyryl-CoA dehydratase (EC 4.2.1.55)","cow"
Acetyl-CoA_fermentation_to_Butyrate,"Lachnospiraceae_4_C","RXN-11667","	PWY-5789	,lachnospiraceae_4_das_tool_C_2_35",148.832656967005,45.2111142183863,"good_blast;good_blast","3-hydroxybutyryl-CoA dehydratase (EC 4.2.1.55)","cow"
Acetyl-CoA_fermentation_to_Butyrate,"Lachnospiraceae_4_C","RXN-11667","	PWY-6583	,lachnospiraceae_4_das_tool_C_2_35",148.832656967005,45.2111142183863,"good_blast;good_blast","3-hydroxybutyryl-CoA dehydratase (EC 4.2.1.55)","cow"
Acetyl-CoA_fermentation_to_Butyrate,"Lachnospiraceae_4_C","RXN-11667","	PWY-6863	,lachnospiraceae_4_das_tool_C_2_35",148.832656967005,45.2111142183863,"good_blast;good_blast","3-hydroxybutyryl-CoA dehydratase (EC 4.2.1.55)","cow"
Acetyl-CoA_fermentation_to_Butyrate,"Lachnospiraceae_4_C","RXN-11667","	PWY-6883	,lachnospiraceae_4_das_tool_C_2_35",148.832656967005,45.2111142183863,"good_blast;good_blast","3-hydroxybutyryl-CoA dehydratase (EC 4.2.1.55)","cow"
Acetyl-CoA_fermentation_to_Butyrate,"Lachnospiraceae_4_C","RXN-11667","	PWY0-1337	,lachnospiraceae_4_das_tool_C_2_35",148.832656967005,45.2111142183863,"good_blast;good_blast","3-hydroxybutyryl-CoA dehydratase (EC 4.2.1.55)","cow"
Acetyl-CoA_fermentation_to_Butyrate,"Lachnospiraceae_4_C","RXN-16834","	CENTFERM-PWY	,lachnospiraceae_4_das_tool_C_2_31",162.092210502842,54.3382996040528,"good_blast;good_blast","Electron bifurcating butyryl-CoA dehydrogenase (NAD+, ferredoxin)","cow"
Acetyl-CoA_fermentation_to_Butyrate,"Lachnospiraceae_4_C","RXN-16834","	CENTFERM-PWY	,lachnospiraceae_4_das_tool_C_2_32",162.974456899608,49.6263726336798,"good_blast;good_blast","Electron bifurcating butyryl-CoA dehydrogenase (NAD+, ferredoxin)","cow"
Acetyl-CoA_fermentation_to_Butyrate,"Lachnospiraceae_4_C","RXN-16834","	CENTFERM-PWY	,lachnospiraceae_4_das_tool_C_2_33",163.085589590607,42.5187733424101,"good_blast;good_blast","Electron bifurcating butyryl-CoA dehydrogenase (NAD+, ferredoxin)","cow"
Acetyl-CoA_fermentation_to_Butyrate,"Lachnospiraceae_4_C","RXN-16834","	P162-PWY	,lachnospiraceae_4_das_tool_C_2_31",162.092210502842,54.3382996040528,"good_blast;good_blast","Electron bifurcating butyryl-CoA dehydrogenase (NAD+, ferredoxin)","cow"
Acetyl-CoA_fermentation_to_Butyrate,"Lachnospiraceae_4_C","RXN-16834","	P162-PWY	,lachnospiraceae_4_das_tool_C_2_32",162.974456899608,49.6263726336798,"good_blast;good_blast","Electron bifurcating butyryl-CoA dehydrogenase (NAD+, ferredoxin)","cow"
Acetyl-CoA_fermentation_to_Butyrate,"Lachnospiraceae_4_C","RXN-16834","	P162-PWY	,lachnospiraceae_4_das_tool_C_2_33",163.085589590607,42.5187733424101,"good_blast;good_blast","Electron bifurcating butyryl-CoA dehydrogenase (NAD+, ferredoxin)","cow"
Acetyl-CoA_fermentation_to_Butyrate,"Lachnospiraceae_4_C","RXN-16834","	P163-PWY	,lachnospiraceae_4_das_tool_C_2_31",162.092210502842,54.3382996040528,"good_blast;good_blast","Electron bifurcating butyryl-CoA dehydrogenase (NAD+, ferredoxin)","cow"
Acetyl-CoA_fermentation_to_Butyrate,"Lachnospiraceae_4_C","RXN-16834","	P163-PWY	,lachnospiraceae_4_das_tool_C_2_32",162.974456899608,49.6263726336798,"good_blast;good_blast","Electron bifurcating butyryl-CoA dehydrogenase (NAD+, ferredoxin)","cow"
Acetyl-CoA_fermentation_to_Butyrate,"Lachnospiraceae_4_C","RXN-16834","	P163-PWY	,lachnospiraceae_4_das_tool_C_2_33",163.085589590607,42.5187733424101,"good_blast;good_blast","Electron bifurcating butyryl-CoA dehydrogenase (NAD+, ferredoxin)","cow"
Acetyl-CoA_fermentation_to_Butyrate,"Lachnospiraceae_4_C","RXN-16834","	P3-PWY	,lachnospiraceae_4_das_tool_C_2_31",162.092210502842,54.3382996040528,"good_blast;good_blast","Electron bifurcating butyryl-CoA dehydrogenase (NAD+, ferredoxin)","cow"
Acetyl-CoA_fermentation_to_Butyrate,"Lachnospiraceae_4_C","RXN-16834","	P3-PWY	,lachnospiraceae_4_das_tool_C_2_32",162.974456899608,49.6263726336798,"good_blast;good_blast","Electron bifurcating butyryl-CoA dehydrogenase (NAD+, ferredoxin)","cow"
Acetyl-CoA_fermentation_to_Butyrate,"Lachnospiraceae_4_C","RXN-16834","	P3-PWY	,lachnospiraceae_4_das_tool_C_2_33",163.085589590607,42.5187733424101,"good_blast;good_blast","Electron bifurcating butyryl-CoA dehydrogenase (NAD+, ferredoxin)","cow"
Acetyl-CoA_fermentation_to_Butyrate,"Lachnospiraceae_4_C","RXN-16834","	PWY-5022	,lachnospiraceae_4_das_tool_C_2_31",162.092210502842,54.3382996040528,"good_blast;good_blast","Electron bifurcating butyryl-CoA dehydrogenase (NAD+, ferredoxin)","cow"
Acetyl-CoA_fermentation_to_Butyrate,"Lachnospiraceae_4_C","RXN-16834","	PWY-5022	,lachnospiraceae_4_das_tool_C_2_32",162.974456899608,49.6263726336798,"good_blast;good_blast","Electron bifurcating butyryl-CoA dehydrogenase (NAD+, ferredoxin)","cow"
Acetyl-CoA_fermentation_to_Butyrate,"Lachnospiraceae_4_C","RXN-16834","	PWY-5022	,lachnospiraceae_4_das_tool_C_2_33",163.085589590607,42.5187733424101,"good_blast;good_blast","Electron bifurcating butyryl-CoA dehydrogenase (NAD+, ferredoxin)","cow"
Acetyl-CoA_fermentation_to_Butyrate,"Lachnospiraceae_4_C","RXN-16834","	PWY-5677	,lachnospiraceae_4_das_tool_C_2_31",162.092210502842,54.3382996040528,"good_blast;good_blast","Electron bifurcating butyryl-CoA dehydrogenase (NAD+, ferredoxin)","cow"
Acetyl-CoA_fermentation_to_Butyrate,"Lachnospiraceae_4_C","RXN-16834","	PWY-5677	,lachnospiraceae_4_das_tool_C_2_32",162.974456899608,49.6263726336798,"good_blast;good_blast","Electron bifurcating butyryl-CoA dehydrogenase (NAD+, ferredoxin)","cow"
Acetyl-CoA_fermentation_to_Butyrate,"Lachnospiraceae_4_C","RXN-16834","	PWY-5677	,lachnospiraceae_4_das_tool_C_2_33",163.085589590607,42.5187733424101,"good_blast;good_blast","Electron bifurcating butyryl-CoA dehydrogenase (NAD+, ferredoxin)","cow"
Acetyl-CoA_fermentation_to_Butyrate,"Lachnospiraceae_4_C","RXN-16834","	PWY-6583	,lachnospiraceae_4_das_tool_C_2_31",162.092210502842,54.3382996040528,"good_blast;good_blast","Electron bifurcating butyryl-CoA dehydrogenase (NAD+, ferredoxin)","cow"
Acetyl-CoA_fermentation_to_Butyrate,"Lachnospiraceae_4_C","RXN-16834","	PWY-6583	,lachnospiraceae_4_das_tool_C_2_32",162.974456899608,49.6263726336798,"good_blast;good_blast","Electron bifurcating butyryl-CoA dehydrogenase (NAD+, ferredoxin)","cow"
Acetyl-CoA_fermentation_to_Butyrate,"Lachnospiraceae_4_C","RXN-16834","	PWY-6583	,lachnospiraceae_4_das_tool_C_2_33",163.085589590607,42.5187733424101,"good_blast;good_blast","Electron bifurcating butyryl-CoA dehydrogenase (NAD+, ferredoxin)","cow"
Acetyl-CoA_fermentation_to_Butyrate,"Lachnospiraceae_4_C","RXN-16834","	PWY-8190	,lachnospiraceae_4_das_tool_C_2_31",162.092210502842,54.3382996040528,"good_blast;good_blast","Electron bifurcating butyryl-CoA dehydrogenase (NAD+, ferredoxin)","cow"
Acetyl-CoA_fermentation_to_Butyrate,"Lachnospiraceae_4_C","RXN-16834","	PWY-8190	,lachnospiraceae_4_das_tool_C_2_32",162.974456899608,49.6263726336798,"good_blast;good_blast","Electron bifurcating butyryl-CoA dehydrogenase (NAD+, ferredoxin)","cow"
Acetyl-CoA_fermentation_to_Butyrate,"Lachnospiraceae_4_C","RXN-16834","	PWY-8190	,lachnospiraceae_4_das_tool_C_2_33",163.085589590607,42.5187733424101,"good_blast;good_blast","Electron bifurcating butyryl-CoA dehydrogenase (NAD+, ferredoxin)","cow"
Acetyl-CoA_fermentation_to_Butyrate,"Lachnospiraceae_4_G","ACETYL-COA-ACETYLTRANSFER-RXN","	ACETOACETATE-DEG-PWY	,lachnospiraceae_1_das_tool_G_9_100",2086.56562716417,98.882304052185,"good_blast;good_blast;good_blast;good_blast","Acetyl-CoA acetyltransferase (EC 2.3.1.9)","goat"
Acetyl-CoA_fermentation_to_Butyrate,"Lachnospiraceae_4_G","ACETYL-COA-ACETYLTRANSFER-RXN","	CENTFERM-PWY	,lachnospiraceae_1_das_tool_G_9_100",2086.56562716417,98.882304052185,"good_blast;good_blast;good_blast;good_blast","Acetyl-CoA acetyltransferase (EC 2.3.1.9)","goat"
Acetyl-CoA_fermentation_to_Butyrate,"Lachnospiraceae_4_G","ACETYL-COA-ACETYLTRANSFER-RXN","	P162-PWY	,lachnospiraceae_1_das_tool_G_9_100",2086.56562716417,98.882304052185,"good_blast;good_blast;good_blast;good_blast","Acetyl-CoA acetyltransferase (EC 2.3.1.9)","goat"
Acetyl-CoA_fermentation_to_Butyrate,"Lachnospiraceae_4_G","ACETYL-COA-ACETYLTRANSFER-RXN","	P163-PWY	,lachnospiraceae_1_das_tool_G_9_100",2086.56562716417,98.882304052185,"good_blast;good_blast;good_blast;good_blast","Acetyl-CoA acetyltransferase (EC 2.3.1.9)","goat"
Acetyl-CoA_fermentation_to_Butyrate,"Lachnospiraceae_4_G","ACETYL-COA-ACETYLTRANSFER-RXN","	PWY-5177	,lachnospiraceae_1_das_tool_G_9_100",2086.56562716417,98.882304052185,"good_blast;good_blast;good_blast;good_blast","Acetyl-CoA acetyltransferase (EC 2.3.1.9)","goat"
Acetyl-CoA_fermentation_to_Butyrate,"Lachnospiraceae_4_G","ACETYL-COA-ACETYLTRANSFER-RXN","	PWY-5741	,lachnospiraceae_1_das_tool_G_9_100",2086.56562716417,98.882304052185,"good_blast;good_blast;good_blast;good_blast","Acetyl-CoA acetyltransferase (EC 2.3.1.9)","goat"
Acetyl-CoA_fermentation_to_Butyrate,"Lachnospiraceae_4_G","ACETYL-COA-ACETYLTRANSFER-RXN","	PWY-5789	,lachnospiraceae_1_das_tool_G_9_100",2086.56562716417,98.882304052185,"good_blast;good_blast;good_blast;good_blast","Acetyl-CoA acetyltransferase (EC 2.3.1.9)","goat"
Acetyl-CoA_fermentation_to_Butyrate,"Lachnospiraceae_4_G","ACETYL-COA-ACETYLTRANSFER-RXN","	PWY-6174	,lachnospiraceae_1_das_tool_G_9_100",2086.56562716417,98.882304052185,"good_blast;good_blast;good_blast;good_blast","Acetyl-CoA acetyltransferase (EC 2.3.1.9)","goat"
Acetyl-CoA_fermentation_to_Butyrate,"Lachnospiraceae_4_G","ACETYL-COA-ACETYLTRANSFER-RXN","	PWY-6583	,lachnospiraceae_1_das_tool_G_9_100",2086.56562716417,98.882304052185,"good_blast;good_blast;good_blast;good_blast","Acetyl-CoA acetyltransferase (EC 2.3.1.9)","goat"
Acetyl-CoA_fermentation_to_Butyrate,"Lachnospiraceae_4_G","ACETYL-COA-ACETYLTRANSFER-RXN","	PWY-6588	,lachnospiraceae_1_das_tool_G_9_100",2086.56562716417,98.882304052185,"good_blast;good_blast;good_blast;good_blast","Acetyl-CoA acetyltransferase (EC 2.3.1.9)","goat"
Acetyl-CoA_fermentation_to_Butyrate,"Lachnospiraceae_4_G","ACETYL-COA-ACETYLTRANSFER-RXN","	PWY-6863	,lachnospiraceae_1_das_tool_G_9_100",2086.56562716417,98.882304052185,"good_blast;good_blast;good_blast;good_blast","Acetyl-CoA acetyltransferase (EC 2.3.1.9)","goat"
Acetyl-CoA_fermentation_to_Butyrate,"Lachnospiraceae_4_G","ACETYL-COA-ACETYLTRANSFER-RXN","	PWY-6876	,lachnospiraceae_1_das_tool_G_9_100",2086.56562716417,98.882304052185,"good_blast;good_blast;good_blast;good_blast","Acetyl-CoA acetyltransferase (EC 2.3.1.9)","goat"
Acetyl-CoA_fermentation_to_Butyrate,"Lachnospiraceae_4_G","ACETYL-COA-ACETYLTRANSFER-RXN","	PWY-6883	,lachnospiraceae_1_das_tool_G_9_100",2086.56562716417,98.882304052185,"good_blast;good_blast;good_blast;good_blast","Acetyl-CoA acetyltransferase (EC 2.3.1.9)","goat"
Acetyl-CoA_fermentation_to_Butyrate,"Lachnospiraceae_4_G","ACETYL-COA-ACETYLTRANSFER-RXN","	PWY-7216	,lachnospiraceae_1_das_tool_G_9_100",2086.56562716417,98.882304052185,"good_blast;good_blast;good_blast;good_blast","Acetyl-CoA acetyltransferase (EC 2.3.1.9)","goat"
Acetyl-CoA_fermentation_to_Butyrate,"Lachnospiraceae_4_G","ACETYL-COA-ACETYLTRANSFER-RXN","	PWY-7391	,lachnospiraceae_1_das_tool_G_9_100",2086.56562716417,98.882304052185,"good_blast;good_blast;good_blast;good_blast","Acetyl-CoA acetyltransferase (EC 2.3.1.9)","goat"
Acetyl-CoA_fermentation_to_Butyrate,"Lachnospiraceae_4_G","ACETYL-COA-ACETYLTRANSFER-RXN","	PWY-7524	,lachnospiraceae_1_das_tool_G_9_100",2086.56562716417,98.882304052185,"good_blast;good_blast;good_blast;good_blast","Acetyl-CoA acetyltransferase (EC 2.3.1.9)","goat"
Acetyl-CoA_fermentation_to_Butyrate,"Lachnospiraceae_4_G","ACETYL-COA-ACETYLTRANSFER-RXN","	PWY-7778	,lachnospiraceae_1_das_tool_G_9_100",2086.56562716417,98.882304052185,"good_blast;good_blast;good_blast;good_blast","Acetyl-CoA acetyltransferase (EC 2.3.1.9)","goat"
Acetyl-CoA_fermentation_to_Butyrate,"Lachnospiraceae_4_G","ACETYL-COA-ACETYLTRANSFER-RXN","	PWY-7779	,lachnospiraceae_1_das_tool_G_9_100",2086.56562716417,98.882304052185,"good_blast;good_blast;good_blast;good_blast","Acetyl-CoA acetyltransferase (EC 2.3.1.9)","goat"
Acetyl-CoA_fermentation_to_Butyrate,"Lachnospiraceae_4_G","ACETYL-COA-ACETYLTRANSFER-RXN","	PWY-8058	,lachnospiraceae_1_das_tool_G_9_100",2086.56562716417,98.882304052185,"good_blast;good_blast;good_blast;good_blast","Acetyl-CoA acetyltransferase (EC 2.3.1.9)","goat"
Acetyl-CoA_fermentation_to_Butyrate,"Lachnospiraceae_4_G","ACETYL-COA-ACETYLTRANSFER-RXN","	PWY-8125	,lachnospiraceae_1_das_tool_G_9_100",2086.56562716417,98.882304052185,"good_blast;good_blast;good_blast;good_blast","Acetyl-CoA acetyltransferase (EC 2.3.1.9)","goat"
Acetyl-CoA_fermentation_to_Butyrate,"Lachnospiraceae_4_G","ACETYL-COA-ACETYLTRANSFER-RXN","	PWY-8425	,lachnospiraceae_1_das_tool_G_9_100",2086.56562716417,98.882304052185,"good_blast;good_blast;good_blast;good_blast","Acetyl-CoA acetyltransferase (EC 2.3.1.9)","goat"
Acetyl-CoA_fermentation_to_Butyrate,"Lachnospiraceae_4_G","ACETYL-COA-ACETYLTRANSFER-RXN","	PWY-922	,lachnospiraceae_1_das_tool_G_9_100",2086.56562716417,98.882304052185,"good_blast;good_blast;good_blast;good_blast","Acetyl-CoA acetyltransferase (EC 2.3.1.9)","goat"
Acetyl-CoA_fermentation_to_Butyrate,"Lachnospiraceae_4_G","ACETYL-COA-ACETYLTRANSFER-RXN","	PWY0-1337	,lachnospiraceae_1_das_tool_G_9_100",2086.56562716417,98.882304052185,"good_blast;good_blast;good_blast;good_blast","Acetyl-CoA acetyltransferase (EC 2.3.1.9)","goat"
Acetyl-CoA_fermentation_to_Butyrate,"Lachnospiraceae_4_G","ACETYL-COA-ACETYLTRANSFER-RXN","	PWY1-3	,lachnospiraceae_1_das_tool_G_9_100",2086.56562716417,98.882304052185,"good_blast;good_blast;good_blast;good_blast","Acetyl-CoA acetyltransferase (EC 2.3.1.9)","goat"
Acetyl-CoA_fermentation_to_Butyrate,"Lachnospiraceae_4_G","ACETYL-COA-ACETYLTRANSFER-RXN","	PWY66-367	,lachnospiraceae_1_das_tool_G_9_100",2086.56562716417,98.882304052185,"good_blast;good_blast;good_blast;good_blast","Acetyl-CoA acetyltransferase (EC 2.3.1.9)","goat"
Acetyl-CoA_fermentation_to_Butyrate,"Lachnospiraceae_4_G","ACETYL-COA-ACETYLTRANSFER-RXN","	PWY66-368	,lachnospiraceae_1_das_tool_G_9_100",2086.56562716417,98.882304052185,"good_blast;good_blast;good_blast;good_blast","Acetyl-CoA acetyltransferase (EC 2.3.1.9)","goat"
Acetyl-CoA_fermentation_to_Butyrate,"Lachnospiraceae_4_G","BUTYRATE-KINASE-RXN","	CENTFERM-PWY	,lachnospiraceae_1_das_tool_G_30_5",111.808215394565,1.6558243260879,"good_blast;good_blast;good_blast;good_blast","Butyrate kinase (EC 2.7.2.7)","goat"
Acetyl-CoA_fermentation_to_Butyrate,"Lachnospiraceae_4_G","PHOSPHATE-BUTYRYLTRANSFERASE-RXN","	CENTFERM-PWY	,lachnospiraceae_1_das_tool_G_30_6",71.5109418687628,3.27061986066956,"good_blast;good_blast","Phosphate butyryltransferase (EC 2.3.1.19)","goat"
Acetyl-CoA_fermentation_to_Butyrate,"Lachnospiraceae_4_G","R11-RXN","AC-BUT-COATRANS","lachnospiraceae_1_das_tool_G_9_105",87.1779562508838,0.35387219833038,"good_blast;good_blast","MULTISPECIES: butyryl-CoA:acetate CoA-transferase","goat"
Acetyl-CoA_fermentation_to_Butyrate,"Lachnospiraceae_4_G","R11-RXN","	P162-PWY	,lachnospiraceae_1_das_tool_G_2_124",1.10879916027569,0.230772226908598,"bad_blast;bad_blast","MULTISPECIES: butyryl-CoA:acetate CoA-transferase","goat"
Acetyl-CoA_fermentation_to_Butyrate,"Lachnospiraceae_4_G","R11-RXN","	P162-PWY	,lachnospiraceae_1_das_tool_G_9_105",87.1779562508838,0.35387219833038,"good_blast;good_blast","MULTISPECIES: butyryl-CoA:acetate CoA-transferase","goat"
Acetyl-CoA_fermentation_to_Butyrate,"Lachnospiraceae_4_G","R11-RXN","	P3-PWY	,lachnospiraceae_1_das_tool_G_2_124",1.10879916027569,0.230772226908598,"bad_blast;bad_blast","MULTISPECIES: butyryl-CoA:acetate CoA-transferase","goat"
Acetyl-CoA_fermentation_to_Butyrate,"Lachnospiraceae_4_G","R11-RXN","	P3-PWY	,lachnospiraceae_1_das_tool_G_9_105",87.1779562508838,0.35387219833038,"good_blast;good_blast","MULTISPECIES: butyryl-CoA:acetate CoA-transferase","goat"
Acetyl-CoA_fermentation_to_Butyrate,"Lachnospiraceae_4_G","R11-RXN","	PWY-5022	,lachnospiraceae_1_das_tool_G_2_124",1.10879916027569,0.230772226908598,"bad_blast;bad_blast","MULTISPECIES: butyryl-CoA:acetate CoA-transferase","goat"
Acetyl-CoA_fermentation_to_Butyrate,"Lachnospiraceae_4_G","R11-RXN","	PWY-5022	,lachnospiraceae_1_das_tool_G_9_105",87.1779562508838,0.35387219833038,"good_blast;good_blast","MULTISPECIES: butyryl-CoA:acetate CoA-transferase","goat"
Acetyl-CoA_fermentation_to_Butyrate,"Lachnospiraceae_4_G","R11-RXN","	PWY-5677	,lachnospiraceae_1_das_tool_G_2_124",1.10879916027569,0.230772226908598,"bad_blast;bad_blast","MULTISPECIES: butyryl-CoA:acetate CoA-transferase","goat"
Acetyl-CoA_fermentation_to_Butyrate,"Lachnospiraceae_4_G","R11-RXN","	PWY-5677	,lachnospiraceae_1_das_tool_G_9_105",87.1779562508838,0.35387219833038,"good_blast;good_blast","MULTISPECIES: butyryl-CoA:acetate CoA-transferase","goat"
Acetyl-CoA_fermentation_to_Butyrate,"Lachnospiraceae_4_G","R11-RXN","	PWY-8190	,lachnospiraceae_1_das_tool_G_2_124",1.10879916027569,0.230772226908598,"bad_blast;bad_blast","MULTISPECIES: butyryl-CoA:acetate CoA-transferase","goat"
Acetyl-CoA_fermentation_to_Butyrate,"Lachnospiraceae_4_G","R11-RXN","	PWY-8190	,lachnospiraceae_1_das_tool_G_9_105",87.1779562508838,0.35387219833038,"good_blast;good_blast","MULTISPECIES: butyryl-CoA:acetate CoA-transferase","goat"
Acetyl-CoA_fermentation_to_Butyrate,"Lachnospiraceae_4_G","RXN-11662","	CENTFERM-PWY	,lachnospiraceae_1_das_tool_G_9_98",610.622659160769,2.22970808066758,"good_blast;good_blast","3-hydroxybutyryl-CoA dehydrogenase (EC 1.1.1.157)","goat"
Acetyl-CoA_fermentation_to_Butyrate,"Lachnospiraceae_4_G","RXN-11662","	P162-PWY	,lachnospiraceae_1_das_tool_G_9_98",610.622659160769,2.22970808066758,"good_blast;good_blast","3-hydroxybutyryl-CoA dehydrogenase (EC 1.1.1.157)","goat"
Acetyl-CoA_fermentation_to_Butyrate,"Lachnospiraceae_4_G","RXN-11662","	PWY-5177	,lachnospiraceae_1_das_tool_G_9_98",610.622659160769,2.22970808066758,"good_blast;good_blast","3-hydroxybutyryl-CoA dehydrogenase (EC 1.1.1.157)","goat"
Acetyl-CoA_fermentation_to_Butyrate,"Lachnospiraceae_4_G","RXN-11662","	PWY-5789	,lachnospiraceae_1_das_tool_G_9_98",610.622659160769,2.22970808066758,"good_blast;good_blast","3-hydroxybutyryl-CoA dehydrogenase (EC 1.1.1.157)","goat"
Acetyl-CoA_fermentation_to_Butyrate,"Lachnospiraceae_4_G","RXN-11662","	PWY-6583	,lachnospiraceae_1_das_tool_G_9_98",610.622659160769,2.22970808066758,"good_blast;good_blast","3-hydroxybutyryl-CoA dehydrogenase (EC 1.1.1.157)","goat"
Acetyl-CoA_fermentation_to_Butyrate,"Lachnospiraceae_4_G","RXN-11662","	PWY-6863	,lachnospiraceae_1_das_tool_G_9_98",610.622659160769,2.22970808066758,"good_blast;good_blast","3-hydroxybutyryl-CoA dehydrogenase (EC 1.1.1.157)","goat"
Acetyl-CoA_fermentation_to_Butyrate,"Lachnospiraceae_4_G","RXN-11662","	PWY-6883	,lachnospiraceae_1_das_tool_G_9_98",610.622659160769,2.22970808066758,"good_blast;good_blast","3-hydroxybutyryl-CoA dehydrogenase (EC 1.1.1.157)","goat"
Acetyl-CoA_fermentation_to_Butyrate,"Lachnospiraceae_4_G","RXN-11662","	PWY-7216	,lachnospiraceae_1_das_tool_G_9_98",610.622659160769,2.22970808066758,"good_blast;good_blast","3-hydroxybutyryl-CoA dehydrogenase (EC 1.1.1.157)","goat"
Acetyl-CoA_fermentation_to_Butyrate,"Lachnospiraceae_4_G","RXN-11662","	PWY-7778	,lachnospiraceae_1_das_tool_G_9_98",610.622659160769,2.22970808066758,"good_blast;good_blast","3-hydroxybutyryl-CoA dehydrogenase (EC 1.1.1.157)","goat"
Acetyl-CoA_fermentation_to_Butyrate,"Lachnospiraceae_4_G","RXN-11662","	PWY-7779	,lachnospiraceae_1_das_tool_G_9_98",610.622659160769,2.22970808066758,"good_blast;good_blast","3-hydroxybutyryl-CoA dehydrogenase (EC 1.1.1.157)","goat"
Acetyl-CoA_fermentation_to_Butyrate,"Lachnospiraceae_4_G","RXN-11662","	PWY0-1337	,lachnospiraceae_1_das_tool_G_9_98",610.622659160769,2.22970808066758,"good_blast;good_blast","3-hydroxybutyryl-CoA dehydrogenase (EC 1.1.1.157)","goat"
Acetyl-CoA_fermentation_to_Butyrate,"Lachnospiraceae_4_G","RXN-11667","	CENTFERM-PWY	,lachnospiraceae_1_das_tool_G_9_99",377.151375377003,8.29836869955634,"good_blast;good_blast","3-hydroxybutyryl-CoA dehydratase (EC 4.2.1.55)","goat"
Acetyl-CoA_fermentation_to_Butyrate,"Lachnospiraceae_4_G","RXN-11667","	P162-PWY	,lachnospiraceae_1_das_tool_G_9_99",377.151375377003,8.29836869955634,"good_blast;good_blast","3-hydroxybutyryl-CoA dehydratase (EC 4.2.1.55)","goat"
Acetyl-CoA_fermentation_to_Butyrate,"Lachnospiraceae_4_G","RXN-11667","	P3-PWY	,lachnospiraceae_1_das_tool_G_9_99",377.151375377003,8.29836869955634,"good_blast;good_blast","3-hydroxybutyryl-CoA dehydratase (EC 4.2.1.55)","goat"
Acetyl-CoA_fermentation_to_Butyrate,"Lachnospiraceae_4_G","RXN-11667","	PWY-5177	,lachnospiraceae_1_das_tool_G_9_99",377.151375377003,8.29836869955634,"good_blast;good_blast","3-hydroxybutyryl-CoA dehydratase (EC 4.2.1.55)","goat"
Acetyl-CoA_fermentation_to_Butyrate,"Lachnospiraceae_4_G","RXN-11667","	PWY-5789	,lachnospiraceae_1_das_tool_G_9_99",377.151375377003,8.29836869955634,"good_blast;good_blast","3-hydroxybutyryl-CoA dehydratase (EC 4.2.1.55)","goat"
Acetyl-CoA_fermentation_to_Butyrate,"Lachnospiraceae_4_G","RXN-11667","	PWY-6583	,lachnospiraceae_1_das_tool_G_9_99",377.151375377003,8.29836869955634,"good_blast;good_blast","3-hydroxybutyryl-CoA dehydratase (EC 4.2.1.55)","goat"
Acetyl-CoA_fermentation_to_Butyrate,"Lachnospiraceae_4_G","RXN-11667","	PWY-6863	,lachnospiraceae_1_das_tool_G_9_99",377.151375377003,8.29836869955634,"good_blast;good_blast","3-hydroxybutyryl-CoA dehydratase (EC 4.2.1.55)","goat"
Acetyl-CoA_fermentation_to_Butyrate,"Lachnospiraceae_4_G","RXN-11667","	PWY-6883	,lachnospiraceae_1_das_tool_G_9_99",377.151375377003,8.29836869955634,"good_blast;good_blast","3-hydroxybutyryl-CoA dehydratase (EC 4.2.1.55)","goat"
Acetyl-CoA_fermentation_to_Butyrate,"Lachnospiraceae_4_G","RXN-11667","	PWY0-1337	,lachnospiraceae_1_das_tool_G_9_99",377.151375377003,8.29836869955634,"good_blast;good_blast","3-hydroxybutyryl-CoA dehydratase (EC 4.2.1.55)","goat"
Acetyl-CoA_fermentation_to_Butyrate,"Lachnospiraceae_4_G","RXN-16834","	CENTFERM-PWY	,lachnospiraceae_1_das_tool_G_9_95",680.005465740434,33.4173255662041,"good_blast;good_blast","Electron bifurcating butyryl-CoA dehydrogenase (NAD+, ferredoxin)","goat"
Acetyl-CoA_fermentation_to_Butyrate,"Lachnospiraceae_4_G","RXN-16834","	CENTFERM-PWY	,lachnospiraceae_1_das_tool_G_9_96",761.943630396245,31.5265221154955,"good_blast;good_blast","Electron bifurcating butyryl-CoA dehydrogenase (NAD+, ferredoxin)","goat"
Acetyl-CoA_fermentation_to_Butyrate,"Lachnospiraceae_4_G","RXN-16834","	CENTFERM-PWY	,lachnospiraceae_1_das_tool_G_9_97",538.208819222803,0.483258180064496,"good_blast;good_blast","Electron bifurcating butyryl-CoA dehydrogenase (NAD+, ferredoxin)","goat"
Acetyl-CoA_fermentation_to_Butyrate,"Lachnospiraceae_4_G","RXN-16834","	P162-PWY	,lachnospiraceae_1_das_tool_G_9_95",680.005465740434,33.4173255662041,"good_blast;good_blast","Electron bifurcating butyryl-CoA dehydrogenase (NAD+, ferredoxin)","goat"
Acetyl-CoA_fermentation_to_Butyrate,"Lachnospiraceae_4_G","RXN-16834","	P162-PWY	,lachnospiraceae_1_das_tool_G_9_96",761.943630396245,31.5265221154955,"good_blast;good_blast","Electron bifurcating butyryl-CoA dehydrogenase (NAD+, ferredoxin)","goat"
Acetyl-CoA_fermentation_to_Butyrate,"Lachnospiraceae_4_G","RXN-16834","	P162-PWY	,lachnospiraceae_1_das_tool_G_9_97",538.208819222803,0.483258180064496,"good_blast;good_blast","Electron bifurcating butyryl-CoA dehydrogenase (NAD+, ferredoxin)","goat"
Acetyl-CoA_fermentation_to_Butyrate,"Lachnospiraceae_4_G","RXN-16834","	P163-PWY	,lachnospiraceae_1_das_tool_G_9_95",680.005465740434,33.4173255662041,"good_blast;good_blast","Electron bifurcating butyryl-CoA dehydrogenase (NAD+, ferredoxin)","goat"
Acetyl-CoA_fermentation_to_Butyrate,"Lachnospiraceae_4_G","RXN-16834","	P163-PWY	,lachnospiraceae_1_das_tool_G_9_96",761.943630396245,31.5265221154955,"good_blast;good_blast","Electron bifurcating butyryl-CoA dehydrogenase (NAD+, ferredoxin)","goat"
Acetyl-CoA_fermentation_to_Butyrate,"Lachnospiraceae_4_G","RXN-16834","	P163-PWY	,lachnospiraceae_1_das_tool_G_9_97",538.208819222803,0.483258180064496,"good_blast;good_blast","Electron bifurcating butyryl-CoA dehydrogenase (NAD+, ferredoxin)","goat"
Acetyl-CoA_fermentation_to_Butyrate,"Lachnospiraceae_4_G","RXN-16834","	P3-PWY	,lachnospiraceae_1_das_tool_G_9_95",680.005465740434,33.4173255662041,"good_blast;good_blast","Electron bifurcating butyryl-CoA dehydrogenase (NAD+, ferredoxin)","goat"
Acetyl-CoA_fermentation_to_Butyrate,"Lachnospiraceae_4_G","RXN-16834","	P3-PWY	,lachnospiraceae_1_das_tool_G_9_96",761.943630396245,31.5265221154955,"good_blast;good_blast","Electron bifurcating butyryl-CoA dehydrogenase (NAD+, ferredoxin)","goat"
Acetyl-CoA_fermentation_to_Butyrate,"Lachnospiraceae_4_G","RXN-16834","	P3-PWY	,lachnospiraceae_1_das_tool_G_9_97",538.208819222803,0.483258180064496,"good_blast;good_blast","Electron bifurcating butyryl-CoA dehydrogenase (NAD+, ferredoxin)","goat"
Acetyl-CoA_fermentation_to_Butyrate,"Lachnospiraceae_4_G","RXN-16834","	PWY-5022	,lachnospiraceae_1_das_tool_G_9_95",680.005465740434,33.4173255662041,"good_blast;good_blast","Electron bifurcating butyryl-CoA dehydrogenase (NAD+, ferredoxin)","goat"
Acetyl-CoA_fermentation_to_Butyrate,"Lachnospiraceae_4_G","RXN-16834","	PWY-5022	,lachnospiraceae_1_das_tool_G_9_96",761.943630396245,31.5265221154955,"good_blast;good_blast","Electron bifurcating butyryl-CoA dehydrogenase (NAD+, ferredoxin)","goat"
Acetyl-CoA_fermentation_to_Butyrate,"Lachnospiraceae_4_G","RXN-16834","	PWY-5022	,lachnospiraceae_1_das_tool_G_9_97",538.208819222803,0.483258180064496,"good_blast;good_blast","Electron bifurcating butyryl-CoA dehydrogenase (NAD+, ferredoxin)","goat"
Acetyl-CoA_fermentation_to_Butyrate,"Lachnospiraceae_4_G","RXN-16834","	PWY-5677	,lachnospiraceae_1_das_tool_G_9_95",680.005465740434,33.4173255662041,"good_blast;good_blast","Electron bifurcating butyryl-CoA dehydrogenase (NAD+, ferredoxin)","goat"
Acetyl-CoA_fermentation_to_Butyrate,"Lachnospiraceae_4_G","RXN-16834","	PWY-5677	,lachnospiraceae_1_das_tool_G_9_96",761.943630396245,31.5265221154955,"good_blast;good_blast","Electron bifurcating butyryl-CoA dehydrogenase (NAD+, ferredoxin)","goat"
Acetyl-CoA_fermentation_to_Butyrate,"Lachnospiraceae_4_G","RXN-16834","	PWY-5677	,lachnospiraceae_1_das_tool_G_9_97",538.208819222803,0.483258180064496,"good_blast;good_blast","Electron bifurcating butyryl-CoA dehydrogenase (NAD+, ferredoxin)","goat"
Acetyl-CoA_fermentation_to_Butyrate,"Lachnospiraceae_4_G","RXN-16834","	PWY-6583	,lachnospiraceae_1_das_tool_G_9_95",680.005465740434,33.4173255662041,"good_blast;good_blast","Electron bifurcating butyryl-CoA dehydrogenase (NAD+, ferredoxin)","goat"
Acetyl-CoA_fermentation_to_Butyrate,"Lachnospiraceae_4_G","RXN-16834","	PWY-6583	,lachnospiraceae_1_das_tool_G_9_96",761.943630396245,31.5265221154955,"good_blast;good_blast","Electron bifurcating butyryl-CoA dehydrogenase (NAD+, ferredoxin)","goat"
Acetyl-CoA_fermentation_to_Butyrate,"Lachnospiraceae_4_G","RXN-16834","	PWY-6583	,lachnospiraceae_1_das_tool_G_9_97",538.208819222803,0.483258180064496,"good_blast;good_blast","Electron bifurcating butyryl-CoA dehydrogenase (NAD+, ferredoxin)","goat"
Acetyl-CoA_fermentation_to_Butyrate,"Lachnospiraceae_4_G","RXN-16834","	PWY-8190	,lachnospiraceae_1_das_tool_G_9_95",680.005465740434,33.4173255662041,"good_blast;good_blast","Electron bifurcating butyryl-CoA dehydrogenase (NAD+, ferredoxin)","goat"
Acetyl-CoA_fermentation_to_Butyrate,"Lachnospiraceae_4_G","RXN-16834","	PWY-8190	,lachnospiraceae_1_das_tool_G_9_96",761.943630396245,31.5265221154955,"good_blast;good_blast","Electron bifurcating butyryl-CoA dehydrogenase (NAD+, ferredoxin)","goat"
Acetyl-CoA_fermentation_to_Butyrate,"Lachnospiraceae_4_G","RXN-16834","	PWY-8190	,lachnospiraceae_1_das_tool_G_9_97",538.208819222803,0.483258180064496,"good_blast;good_blast","Electron bifurcating butyryl-CoA dehydrogenase (NAD+, ferredoxin)","goat"
Acetyl-CoA_fermentation_to_Butyrate,"Lachnospiraceae_5_C","ACETYL-COA-ACETYLTRANSFER-RXN","	ACETOACETATE-DEG-PWY	,lachnospiraceae_5_das_tool_C_103_6",0.317789776153962,0.0201940332121901,"bad_blast;bad_blast","Acetyl-CoA acetyltransferase (EC 2.3.1.9)","cow"
Acetyl-CoA_fermentation_to_Butyrate,"Lachnospiraceae_5_C","ACETYL-COA-ACETYLTRANSFER-RXN","	CENTFERM-PWY	,lachnospiraceae_5_das_tool_C_103_6",0.317789776153962,0.0201940332121901,"bad_blast;bad_blast","Acetyl-CoA acetyltransferase (EC 2.3.1.9)","cow"
Acetyl-CoA_fermentation_to_Butyrate,"Lachnospiraceae_5_C","ACETYL-COA-ACETYLTRANSFER-RXN","	P162-PWY	,lachnospiraceae_5_das_tool_C_103_6",0.317789776153962,0.0201940332121901,"bad_blast;bad_blast","Acetyl-CoA acetyltransferase (EC 2.3.1.9)","cow"
Acetyl-CoA_fermentation_to_Butyrate,"Lachnospiraceae_5_C","ACETYL-COA-ACETYLTRANSFER-RXN","	P163-PWY	,lachnospiraceae_5_das_tool_C_103_6",0.317789776153962,0.0201940332121901,"bad_blast;bad_blast","Acetyl-CoA acetyltransferase (EC 2.3.1.9)","cow"
Acetyl-CoA_fermentation_to_Butyrate,"Lachnospiraceae_5_C","ACETYL-COA-ACETYLTRANSFER-RXN","	PWY-5177	,lachnospiraceae_5_das_tool_C_103_6",0.317789776153962,0.0201940332121901,"bad_blast;bad_blast","Acetyl-CoA acetyltransferase (EC 2.3.1.9)","cow"
Acetyl-CoA_fermentation_to_Butyrate,"Lachnospiraceae_5_C","ACETYL-COA-ACETYLTRANSFER-RXN","	PWY-5741	,lachnospiraceae_5_das_tool_C_103_6",0.317789776153962,0.0201940332121901,"bad_blast;bad_blast","Acetyl-CoA acetyltransferase (EC 2.3.1.9)","cow"
Acetyl-CoA_fermentation_to_Butyrate,"Lachnospiraceae_5_C","ACETYL-COA-ACETYLTRANSFER-RXN","	PWY-5789	,lachnospiraceae_5_das_tool_C_103_6",0.317789776153962,0.0201940332121901,"bad_blast;bad_blast","Acetyl-CoA acetyltransferase (EC 2.3.1.9)","cow"
Acetyl-CoA_fermentation_to_Butyrate,"Lachnospiraceae_5_C","ACETYL-COA-ACETYLTRANSFER-RXN","	PWY-6174	,lachnospiraceae_5_das_tool_C_103_6",0.317789776153962,0.0201940332121901,"bad_blast;bad_blast","Acetyl-CoA acetyltransferase (EC 2.3.1.9)","cow"
Acetyl-CoA_fermentation_to_Butyrate,"Lachnospiraceae_5_C","ACETYL-COA-ACETYLTRANSFER-RXN","	PWY-6583	,lachnospiraceae_5_das_tool_C_103_6",0.317789776153962,0.0201940332121901,"bad_blast;bad_blast","Acetyl-CoA acetyltransferase (EC 2.3.1.9)","cow"
Acetyl-CoA_fermentation_to_Butyrate,"Lachnospiraceae_5_C","ACETYL-COA-ACETYLTRANSFER-RXN","	PWY-6588	,lachnospiraceae_5_das_tool_C_103_6",0.317789776153962,0.0201940332121901,"bad_blast;bad_blast","Acetyl-CoA acetyltransferase (EC 2.3.1.9)","cow"
Acetyl-CoA_fermentation_to_Butyrate,"Lachnospiraceae_5_C","ACETYL-COA-ACETYLTRANSFER-RXN","	PWY-6863	,lachnospiraceae_5_das_tool_C_103_6",0.317789776153962,0.0201940332121901,"bad_blast;bad_blast","Acetyl-CoA acetyltransferase (EC 2.3.1.9)","cow"
Acetyl-CoA_fermentation_to_Butyrate,"Lachnospiraceae_5_C","ACETYL-COA-ACETYLTRANSFER-RXN","	PWY-6876	,lachnospiraceae_5_das_tool_C_103_6",0.317789776153962,0.0201940332121901,"bad_blast;bad_blast","Acetyl-CoA acetyltransferase (EC 2.3.1.9)","cow"
Acetyl-CoA_fermentation_to_Butyrate,"Lachnospiraceae_5_C","ACETYL-COA-ACETYLTRANSFER-RXN","	PWY-6883	,lachnospiraceae_5_das_tool_C_103_6",0.317789776153962,0.0201940332121901,"bad_blast;bad_blast","Acetyl-CoA acetyltransferase (EC 2.3.1.9)","cow"
Acetyl-CoA_fermentation_to_Butyrate,"Lachnospiraceae_5_C","ACETYL-COA-ACETYLTRANSFER-RXN","	PWY-7216	,lachnospiraceae_5_das_tool_C_103_6",0.317789776153962,0.0201940332121901,"bad_blast;bad_blast","Acetyl-CoA acetyltransferase (EC 2.3.1.9)","cow"
Acetyl-CoA_fermentation_to_Butyrate,"Lachnospiraceae_5_C","ACETYL-COA-ACETYLTRANSFER-RXN","	PWY-7391	,lachnospiraceae_5_das_tool_C_103_6",0.317789776153962,0.0201940332121901,"bad_blast;bad_blast","Acetyl-CoA acetyltransferase (EC 2.3.1.9)","cow"
Acetyl-CoA_fermentation_to_Butyrate,"Lachnospiraceae_5_C","ACETYL-COA-ACETYLTRANSFER-RXN","	PWY-7524	,lachnospiraceae_5_das_tool_C_103_6",0.317789776153962,0.0201940332121901,"bad_blast;bad_blast","Acetyl-CoA acetyltransferase (EC 2.3.1.9)","cow"
Acetyl-CoA_fermentation_to_Butyrate,"Lachnospiraceae_5_C","ACETYL-COA-ACETYLTRANSFER-RXN","	PWY-7778	,lachnospiraceae_5_das_tool_C_103_6",0.317789776153962,0.0201940332121901,"bad_blast;bad_blast","Acetyl-CoA acetyltransferase (EC 2.3.1.9)","cow"
Acetyl-CoA_fermentation_to_Butyrate,"Lachnospiraceae_5_C","ACETYL-COA-ACETYLTRANSFER-RXN","	PWY-7779	,lachnospiraceae_5_das_tool_C_103_6",0.317789776153962,0.0201940332121901,"bad_blast;bad_blast","Acetyl-CoA acetyltransferase (EC 2.3.1.9)","cow"
Acetyl-CoA_fermentation_to_Butyrate,"Lachnospiraceae_5_C","ACETYL-COA-ACETYLTRANSFER-RXN","	PWY-8058	,lachnospiraceae_5_das_tool_C_103_6",0.317789776153962,0.0201940332121901,"bad_blast;bad_blast","Acetyl-CoA acetyltransferase (EC 2.3.1.9)","cow"
Acetyl-CoA_fermentation_to_Butyrate,"Lachnospiraceae_5_C","ACETYL-COA-ACETYLTRANSFER-RXN","	PWY-8125	,lachnospiraceae_5_das_tool_C_103_6",0.317789776153962,0.0201940332121901,"bad_blast;bad_blast","Acetyl-CoA acetyltransferase (EC 2.3.1.9)","cow"
Acetyl-CoA_fermentation_to_Butyrate,"Lachnospiraceae_5_C","ACETYL-COA-ACETYLTRANSFER-RXN","	PWY-8425	,lachnospiraceae_5_das_tool_C_103_6",0.317789776153962,0.0201940332121901,"bad_blast;bad_blast","Acetyl-CoA acetyltransferase (EC 2.3.1.9)","cow"
Acetyl-CoA_fermentation_to_Butyrate,"Lachnospiraceae_5_C","ACETYL-COA-ACETYLTRANSFER-RXN","	PWY-922	,lachnospiraceae_5_das_tool_C_103_6",0.317789776153962,0.0201940332121901,"bad_blast;bad_blast","Acetyl-CoA acetyltransferase (EC 2.3.1.9)","cow"
Acetyl-CoA_fermentation_to_Butyrate,"Lachnospiraceae_5_C","ACETYL-COA-ACETYLTRANSFER-RXN","	PWY0-1337	,lachnospiraceae_5_das_tool_C_103_6",0.317789776153962,0.0201940332121901,"bad_blast;bad_blast","Acetyl-CoA acetyltransferase (EC 2.3.1.9)","cow"
Acetyl-CoA_fermentation_to_Butyrate,"Lachnospiraceae_5_C","ACETYL-COA-ACETYLTRANSFER-RXN","	PWY1-3	,lachnospiraceae_5_das_tool_C_103_6",0.317789776153962,0.0201940332121901,"bad_blast;bad_blast","Acetyl-CoA acetyltransferase (EC 2.3.1.9)","cow"
Acetyl-CoA_fermentation_to_Butyrate,"Lachnospiraceae_5_C","ACETYL-COA-ACETYLTRANSFER-RXN","	PWY66-367	,lachnospiraceae_5_das_tool_C_103_6",0.317789776153962,0.0201940332121901,"bad_blast;bad_blast","Acetyl-CoA acetyltransferase (EC 2.3.1.9)","cow"
Acetyl-CoA_fermentation_to_Butyrate,"Lachnospiraceae_5_C","ACETYL-COA-ACETYLTRANSFER-RXN","	PWY66-368	,lachnospiraceae_5_das_tool_C_103_6",0.317789776153962,0.0201940332121901,"bad_blast;bad_blast","Acetyl-CoA acetyltransferase (EC 2.3.1.9)","cow"
Acetyl-CoA_fermentation_to_Butyrate,"Lachnospiraceae_5_C","BUTYRATE-KINASE-RXN","	CENTFERM-PWY	,lachnospiraceae_5_das_tool_C_171_1",0.62326493456464,0.432269864436607,"bad_blast;bad_blast","Butyrate kinase (EC 2.7.2.7)","cow"
Acetyl-CoA_fermentation_to_Butyrate,"Lachnospiraceae_5_C","PHOSPHATE-BUTYRYLTRANSFERASE-RXN","	CENTFERM-PWY	,lachnospiraceae_5_das_tool_C_171_0",0.397946258451387,0.116718791021129,"bad_blast;bad_blast","Phosphate butyryltransferase (EC 2.3.1.19)","cow"
Acetyl-CoA_fermentation_to_Butyrate,"Lachnospiraceae_5_C","R11-RXN","	P162-PWY	,lachnospiraceae_5_das_tool_C_112_0",12.3691612294554,0.151801006261885,"good_blast;good_blast;good_blast;good_blast;good_blast;good_blast;good_blast;good_blast;good_blast;good_blast;good_blast;good_blast;good_blast;good_blast;good_blast;good_blast","MULTISPECIES: butyryl-CoA:acetate CoA-transferase","cow"
Acetyl-CoA_fermentation_to_Butyrate,"Lachnospiraceae_5_C","R11-RXN","	P3-PWY	,lachnospiraceae_5_das_tool_C_112_0",12.3691612294554,0.151801006261885,"good_blast;good_blast;good_blast;good_blast;good_blast;good_blast;good_blast;good_blast;good_blast;good_blast;good_blast;good_blast;good_blast;good_blast;good_blast;good_blast","MULTISPECIES: butyryl-CoA:acetate CoA-transferase","cow"
Acetyl-CoA_fermentation_to_Butyrate,"Lachnospiraceae_5_C","R11-RXN","	PWY-5022	,lachnospiraceae_5_das_tool_C_112_0",12.3691612294554,0.151801006261885,"good_blast;good_blast;good_blast;good_blast;good_blast;good_blast;good_blast;good_blast;good_blast;good_blast;good_blast;good_blast;good_blast;good_blast;good_blast;good_blast","MULTISPECIES: butyryl-CoA:acetate CoA-transferase","cow"
Acetyl-CoA_fermentation_to_Butyrate,"Lachnospiraceae_5_C","R11-RXN","	PWY-5677	,lachnospiraceae_5_das_tool_C_112_0",12.3691612294554,0.151801006261885,"good_blast;good_blast;good_blast;good_blast;good_blast;good_blast;good_blast;good_blast;good_blast;good_blast;good_blast;good_blast;good_blast;good_blast;good_blast;good_blast","MULTISPECIES: butyryl-CoA:acetate CoA-transferase","cow"
Acetyl-CoA_fermentation_to_Butyrate,"Lachnospiraceae_5_C","R11-RXN","	PWY-8190	,lachnospiraceae_5_das_tool_C_112_0",12.3691612294554,0.151801006261885,"good_blast;good_blast;good_blast;good_blast;good_blast;good_blast;good_blast;good_blast;good_blast;good_blast;good_blast;good_blast;good_blast;good_blast;good_blast;good_blast","MULTISPECIES: butyryl-CoA:acetate CoA-transferase","cow"
Acetyl-CoA_fermentation_to_Butyrate,"Lachnospiraceae_5_C","RXN-11662","	CENTFERM-PWY	,lachnospiraceae_5_das_tool_C_354_2",0.268311488726734,0.0373972383082289,"bad_blast;bad_blast","3-hydroxybutyryl-CoA dehydrogenase (EC 1.1.1.157)","cow"
Acetyl-CoA_fermentation_to_Butyrate,"Lachnospiraceae_5_C","RXN-11662","	P162-PWY	,lachnospiraceae_5_das_tool_C_354_2",0.268311488726734,0.0373972383082289,"bad_blast;bad_blast","3-hydroxybutyryl-CoA dehydrogenase (EC 1.1.1.157)","cow"
Acetyl-CoA_fermentation_to_Butyrate,"Lachnospiraceae_5_C","RXN-11662","	PWY-5177	,lachnospiraceae_5_das_tool_C_354_2",0.268311488726734,0.0373972383082289,"bad_blast;bad_blast","3-hydroxybutyryl-CoA dehydrogenase (EC 1.1.1.157)","cow"
Acetyl-CoA_fermentation_to_Butyrate,"Lachnospiraceae_5_C","RXN-11662","	PWY-5789	,lachnospiraceae_5_das_tool_C_354_2",0.268311488726734,0.0373972383082289,"bad_blast;bad_blast","3-hydroxybutyryl-CoA dehydrogenase (EC 1.1.1.157)","cow"
Acetyl-CoA_fermentation_to_Butyrate,"Lachnospiraceae_5_C","RXN-11662","	PWY-6583	,lachnospiraceae_5_das_tool_C_354_2",0.268311488726734,0.0373972383082289,"bad_blast;bad_blast","3-hydroxybutyryl-CoA dehydrogenase (EC 1.1.1.157)","cow"
Acetyl-CoA_fermentation_to_Butyrate,"Lachnospiraceae_5_C","RXN-11662","	PWY-6863	,lachnospiraceae_5_das_tool_C_354_2",0.268311488726734,0.0373972383082289,"bad_blast;bad_blast","3-hydroxybutyryl-CoA dehydrogenase (EC 1.1.1.157)","cow"
Acetyl-CoA_fermentation_to_Butyrate,"Lachnospiraceae_5_C","RXN-11662","	PWY-6883	,lachnospiraceae_5_das_tool_C_354_2",0.268311488726734,0.0373972383082289,"bad_blast;bad_blast","3-hydroxybutyryl-CoA dehydrogenase (EC 1.1.1.157)","cow"
Acetyl-CoA_fermentation_to_Butyrate,"Lachnospiraceae_5_C","RXN-11662","	PWY-7216	,lachnospiraceae_5_das_tool_C_354_2",0.268311488726734,0.0373972383082289,"bad_blast;bad_blast","3-hydroxybutyryl-CoA dehydrogenase (EC 1.1.1.157)","cow"
Acetyl-CoA_fermentation_to_Butyrate,"Lachnospiraceae_5_C","RXN-11662","	PWY-7778	,lachnospiraceae_5_das_tool_C_354_2",0.268311488726734,0.0373972383082289,"bad_blast;bad_blast","3-hydroxybutyryl-CoA dehydrogenase (EC 1.1.1.157)","cow"
Acetyl-CoA_fermentation_to_Butyrate,"Lachnospiraceae_5_C","RXN-11662","	PWY-7779	,lachnospiraceae_5_das_tool_C_354_2",0.268311488726734,0.0373972383082289,"bad_blast;bad_blast","3-hydroxybutyryl-CoA dehydrogenase (EC 1.1.1.157)","cow"
Acetyl-CoA_fermentation_to_Butyrate,"Lachnospiraceae_5_C","RXN-11662","	PWY0-1337	,lachnospiraceae_5_das_tool_C_354_2",0.268311488726734,0.0373972383082289,"bad_blast;bad_blast","3-hydroxybutyryl-CoA dehydrogenase (EC 1.1.1.157)","cow"
Acetyl-CoA_fermentation_to_Butyrate,"Lachnospiraceae_5_C","RXN-11667","	CENTFERM-PWY	,lachnospiraceae_5_das_tool_C_30_5",0.0326367190965852,0.00454890384100095,"bad_blast;bad_blast","3-hydroxybutyryl-CoA dehydratase (EC 4.2.1.55)","cow"
Acetyl-CoA_fermentation_to_Butyrate,"Lachnospiraceae_5_C","RXN-11667","	P162-PWY	,lachnospiraceae_5_das_tool_C_30_5",0.0326367190965852,0.00454890384100095,"bad_blast;bad_blast","3-hydroxybutyryl-CoA dehydratase (EC 4.2.1.55)","cow"
Acetyl-CoA_fermentation_to_Butyrate,"Lachnospiraceae_5_C","RXN-11667","	P3-PWY	,lachnospiraceae_5_das_tool_C_30_5",0.0326367190965852,0.00454890384100095,"bad_blast;bad_blast","3-hydroxybutyryl-CoA dehydratase (EC 4.2.1.55)","cow"
Acetyl-CoA_fermentation_to_Butyrate,"Lachnospiraceae_5_C","RXN-11667","	PWY-5177	,lachnospiraceae_5_das_tool_C_30_5",0.0326367190965852,0.00454890384100095,"bad_blast;bad_blast","3-hydroxybutyryl-CoA dehydratase (EC 4.2.1.55)","cow"
Acetyl-CoA_fermentation_to_Butyrate,"Lachnospiraceae_5_C","RXN-11667","	PWY-5789	,lachnospiraceae_5_das_tool_C_30_5",0.0326367190965852,0.00454890384100095,"bad_blast;bad_blast","3-hydroxybutyryl-CoA dehydratase (EC 4.2.1.55)","cow"
Acetyl-CoA_fermentation_to_Butyrate,"Lachnospiraceae_5_C","RXN-11667","	PWY-6583	,lachnospiraceae_5_das_tool_C_30_5",0.0326367190965852,0.00454890384100095,"bad_blast;bad_blast","3-hydroxybutyryl-CoA dehydratase (EC 4.2.1.55)","cow"
Acetyl-CoA_fermentation_to_Butyrate,"Lachnospiraceae_5_C","RXN-11667","	PWY-6863	,lachnospiraceae_5_das_tool_C_30_5",0.0326367190965852,0.00454890384100095,"bad_blast;bad_blast","3-hydroxybutyryl-CoA dehydratase (EC 4.2.1.55)","cow"
Acetyl-CoA_fermentation_to_Butyrate,"Lachnospiraceae_5_C","RXN-11667","	PWY-6883	,lachnospiraceae_5_das_tool_C_30_5",0.0326367190965852,0.00454890384100095,"bad_blast;bad_blast","3-hydroxybutyryl-CoA dehydratase (EC 4.2.1.55)","cow"
Acetyl-CoA_fermentation_to_Butyrate,"Lachnospiraceae_5_C","RXN-11667","	PWY0-1337	,lachnospiraceae_5_das_tool_C_30_5",0.0326367190965852,0.00454890384100095,"bad_blast;bad_blast","3-hydroxybutyryl-CoA dehydratase (EC 4.2.1.55)","cow"
Acetyl-CoA_fermentation_to_Butyrate,"Lachnospiraceae_5_C","RXN-16834","	CENTFERM-PWY	,lachnospiraceae_5_das_tool_C_112_2",1.16350923048486,0.0440542023352579,"good_blast;good_blast","Electron bifurcating butyryl-CoA dehydrogenase (NAD+, ferredoxin)","cow"
Acetyl-CoA_fermentation_to_Butyrate,"Lachnospiraceae_5_C","RXN-16834","	CENTFERM-PWY	,lachnospiraceae_5_das_tool_C_112_3",1.4175969903809,0.846523039420089,"good_blast;good_blast","Electron bifurcating butyryl-CoA dehydrogenase (NAD+, ferredoxin)","cow"
Acetyl-CoA_fermentation_to_Butyrate,"Lachnospiraceae_5_C","RXN-16834","	CENTFERM-PWY	,lachnospiraceae_5_das_tool_C_112_4",1.33866330527986,0.0873963687362467,"good_blast;good_blast","Electron bifurcating butyryl-CoA dehydrogenase (NAD+, ferredoxin)","cow"
Acetyl-CoA_fermentation_to_Butyrate,"Lachnospiraceae_5_C","RXN-16834","	P162-PWY	,lachnospiraceae_5_das_tool_C_112_2",1.16350923048486,0.0440542023352579,"good_blast;good_blast","Electron bifurcating butyryl-CoA dehydrogenase (NAD+, ferredoxin)","cow"
Acetyl-CoA_fermentation_to_Butyrate,"Lachnospiraceae_5_C","RXN-16834","	P162-PWY	,lachnospiraceae_5_das_tool_C_112_3",1.4175969903809,0.846523039420089,"good_blast;good_blast","Electron bifurcating butyryl-CoA dehydrogenase (NAD+, ferredoxin)","cow"
Acetyl-CoA_fermentation_to_Butyrate,"Lachnospiraceae_5_C","RXN-16834","	P162-PWY	,lachnospiraceae_5_das_tool_C_112_4",1.33866330527986,0.0873963687362467,"good_blast;good_blast","Electron bifurcating butyryl-CoA dehydrogenase (NAD+, ferredoxin)","cow"
Acetyl-CoA_fermentation_to_Butyrate,"Lachnospiraceae_5_C","RXN-16834","	P163-PWY	,lachnospiraceae_5_das_tool_C_112_2",1.16350923048486,0.0440542023352579,"good_blast;good_blast","Electron bifurcating butyryl-CoA dehydrogenase (NAD+, ferredoxin)","cow"
Acetyl-CoA_fermentation_to_Butyrate,"Lachnospiraceae_5_C","RXN-16834","	P163-PWY	,lachnospiraceae_5_das_tool_C_112_3",1.4175969903809,0.846523039420089,"good_blast;good_blast","Electron bifurcating butyryl-CoA dehydrogenase (NAD+, ferredoxin)","cow"
Acetyl-CoA_fermentation_to_Butyrate,"Lachnospiraceae_5_C","RXN-16834","	P163-PWY	,lachnospiraceae_5_das_tool_C_112_4",1.33866330527986,0.0873963687362467,"good_blast;good_blast","Electron bifurcating butyryl-CoA dehydrogenase (NAD+, ferredoxin)","cow"
Acetyl-CoA_fermentation_to_Butyrate,"Lachnospiraceae_5_C","RXN-16834","	P3-PWY	,lachnospiraceae_5_das_tool_C_112_2",1.16350923048486,0.0440542023352579,"good_blast;good_blast","Electron bifurcating butyryl-CoA dehydrogenase (NAD+, ferredoxin)","cow"
Acetyl-CoA_fermentation_to_Butyrate,"Lachnospiraceae_5_C","RXN-16834","	P3-PWY	,lachnospiraceae_5_das_tool_C_112_3",1.4175969903809,0.846523039420089,"good_blast;good_blast","Electron bifurcating butyryl-CoA dehydrogenase (NAD+, ferredoxin)","cow"
Acetyl-CoA_fermentation_to_Butyrate,"Lachnospiraceae_5_C","RXN-16834","	P3-PWY	,lachnospiraceae_5_das_tool_C_112_4",1.33866330527986,0.0873963687362467,"good_blast;good_blast","Electron bifurcating butyryl-CoA dehydrogenase (NAD+, ferredoxin)","cow"
Acetyl-CoA_fermentation_to_Butyrate,"Lachnospiraceae_5_C","RXN-16834","	PWY-5022	,lachnospiraceae_5_das_tool_C_112_2",1.16350923048486,0.0440542023352579,"good_blast;good_blast","Electron bifurcating butyryl-CoA dehydrogenase (NAD+, ferredoxin)","cow"
Acetyl-CoA_fermentation_to_Butyrate,"Lachnospiraceae_5_C","RXN-16834","	PWY-5022	,lachnospiraceae_5_das_tool_C_112_3",1.4175969903809,0.846523039420089,"good_blast;good_blast","Electron bifurcating butyryl-CoA dehydrogenase (NAD+, ferredoxin)","cow"
Acetyl-CoA_fermentation_to_Butyrate,"Lachnospiraceae_5_C","RXN-16834","	PWY-5022	,lachnospiraceae_5_das_tool_C_112_4",1.33866330527986,0.0873963687362467,"good_blast;good_blast","Electron bifurcating butyryl-CoA dehydrogenase (NAD+, ferredoxin)","cow"
Acetyl-CoA_fermentation_to_Butyrate,"Lachnospiraceae_5_C","RXN-16834","	PWY-5677	,lachnospiraceae_5_das_tool_C_112_2",1.16350923048486,0.0440542023352579,"good_blast;good_blast","Electron bifurcating butyryl-CoA dehydrogenase (NAD+, ferredoxin)","cow"
Acetyl-CoA_fermentation_to_Butyrate,"Lachnospiraceae_5_C","RXN-16834","	PWY-5677	,lachnospiraceae_5_das_tool_C_112_3",1.4175969903809,0.846523039420089,"good_blast;good_blast","Electron bifurcating butyryl-CoA dehydrogenase (NAD+, ferredoxin)","cow"
Acetyl-CoA_fermentation_to_Butyrate,"Lachnospiraceae_5_C","RXN-16834","	PWY-5677	,lachnospiraceae_5_das_tool_C_112_4",1.33866330527986,0.0873963687362467,"good_blast;good_blast","Electron bifurcating butyryl-CoA dehydrogenase (NAD+, ferredoxin)","cow"
Acetyl-CoA_fermentation_to_Butyrate,"Lachnospiraceae_5_C","RXN-16834","	PWY-6583	,lachnospiraceae_5_das_tool_C_112_2",1.16350923048486,0.0440542023352579,"good_blast;good_blast","Electron bifurcating butyryl-CoA dehydrogenase (NAD+, ferredoxin)","cow"
Acetyl-CoA_fermentation_to_Butyrate,"Lachnospiraceae_5_C","RXN-16834","	PWY-6583	,lachnospiraceae_5_das_tool_C_112_3",1.4175969903809,0.846523039420089,"good_blast;good_blast","Electron bifurcating butyryl-CoA dehydrogenase (NAD+, ferredoxin)","cow"
Acetyl-CoA_fermentation_to_Butyrate,"Lachnospiraceae_5_C","RXN-16834","	PWY-6583	,lachnospiraceae_5_das_tool_C_112_4",1.33866330527986,0.0873963687362467,"good_blast;good_blast","Electron bifurcating butyryl-CoA dehydrogenase (NAD+, ferredoxin)","cow"
Acetyl-CoA_fermentation_to_Butyrate,"Lachnospiraceae_5_C","RXN-16834","	PWY-8190	,lachnospiraceae_5_das_tool_C_112_2",1.16350923048486,0.0440542023352579,"good_blast;good_blast","Electron bifurcating butyryl-CoA dehydrogenase (NAD+, ferredoxin)","cow"
Acetyl-CoA_fermentation_to_Butyrate,"Lachnospiraceae_5_C","RXN-16834","	PWY-8190	,lachnospiraceae_5_das_tool_C_112_3",1.4175969903809,0.846523039420089,"good_blast;good_blast","Electron bifurcating butyryl-CoA dehydrogenase (NAD+, ferredoxin)","cow"
Acetyl-CoA_fermentation_to_Butyrate,"Lachnospiraceae_5_C","RXN-16834","	PWY-8190	,lachnospiraceae_5_das_tool_C_112_4",1.33866330527986,0.0873963687362467,"good_blast;good_blast","Electron bifurcating butyryl-CoA dehydrogenase (NAD+, ferredoxin)","cow"
Acetyl-CoA_fermentation_to_Butyrate,"Lachnospiraceae_5_G","ACETYL-COA-ACETYLTRANSFER-RXN","	ACETOACETATE-DEG-PWY	,lachnospiraceae_2_das_tool_G_5_32",557.498676675123,39.3504757547846,"good_blast;good_blast;good_blast;good_blast","Acetyl-CoA acetyltransferase (EC 2.3.1.9)","goat"
Acetyl-CoA_fermentation_to_Butyrate,"Lachnospiraceae_5_G","ACETYL-COA-ACETYLTRANSFER-RXN","	CENTFERM-PWY	,lachnospiraceae_2_das_tool_G_5_32",557.498676675123,39.3504757547846,"good_blast;good_blast;good_blast;good_blast","Acetyl-CoA acetyltransferase (EC 2.3.1.9)","goat"
Acetyl-CoA_fermentation_to_Butyrate,"Lachnospiraceae_5_G","ACETYL-COA-ACETYLTRANSFER-RXN","	P162-PWY	,lachnospiraceae_2_das_tool_G_5_32",557.498676675123,39.3504757547846,"good_blast;good_blast;good_blast;good_blast","Acetyl-CoA acetyltransferase (EC 2.3.1.9)","goat"
Acetyl-CoA_fermentation_to_Butyrate,"Lachnospiraceae_5_G","ACETYL-COA-ACETYLTRANSFER-RXN","	P163-PWY	,lachnospiraceae_2_das_tool_G_5_32",557.498676675123,39.3504757547846,"good_blast;good_blast;good_blast;good_blast","Acetyl-CoA acetyltransferase (EC 2.3.1.9)","goat"
Acetyl-CoA_fermentation_to_Butyrate,"Lachnospiraceae_5_G","ACETYL-COA-ACETYLTRANSFER-RXN","	PWY-5177	,lachnospiraceae_2_das_tool_G_5_32",557.498676675123,39.3504757547846,"good_blast;good_blast;good_blast;good_blast","Acetyl-CoA acetyltransferase (EC 2.3.1.9)","goat"
Acetyl-CoA_fermentation_to_Butyrate,"Lachnospiraceae_5_G","ACETYL-COA-ACETYLTRANSFER-RXN","	PWY-5741	,lachnospiraceae_2_das_tool_G_5_32",557.498676675123,39.3504757547846,"good_blast;good_blast;good_blast;good_blast","Acetyl-CoA acetyltransferase (EC 2.3.1.9)","goat"
Acetyl-CoA_fermentation_to_Butyrate,"Lachnospiraceae_5_G","ACETYL-COA-ACETYLTRANSFER-RXN","	PWY-5789	,lachnospiraceae_2_das_tool_G_5_32",557.498676675123,39.3504757547846,"good_blast;good_blast;good_blast;good_blast","Acetyl-CoA acetyltransferase (EC 2.3.1.9)","goat"
Acetyl-CoA_fermentation_to_Butyrate,"Lachnospiraceae_5_G","ACETYL-COA-ACETYLTRANSFER-RXN","	PWY-6174	,lachnospiraceae_2_das_tool_G_5_32",557.498676675123,39.3504757547846,"good_blast;good_blast;good_blast;good_blast","Acetyl-CoA acetyltransferase (EC 2.3.1.9)","goat"
Acetyl-CoA_fermentation_to_Butyrate,"Lachnospiraceae_5_G","ACETYL-COA-ACETYLTRANSFER-RXN","	PWY-6583	,lachnospiraceae_2_das_tool_G_5_32",557.498676675123,39.3504757547846,"good_blast;good_blast;good_blast;good_blast","Acetyl-CoA acetyltransferase (EC 2.3.1.9)","goat"
Acetyl-CoA_fermentation_to_Butyrate,"Lachnospiraceae_5_G","ACETYL-COA-ACETYLTRANSFER-RXN","	PWY-6588	,lachnospiraceae_2_das_tool_G_5_32",557.498676675123,39.3504757547846,"good_blast;good_blast;good_blast;good_blast","Acetyl-CoA acetyltransferase (EC 2.3.1.9)","goat"
Acetyl-CoA_fermentation_to_Butyrate,"Lachnospiraceae_5_G","ACETYL-COA-ACETYLTRANSFER-RXN","	PWY-6863	,lachnospiraceae_2_das_tool_G_5_32",557.498676675123,39.3504757547846,"good_blast;good_blast;good_blast;good_blast","Acetyl-CoA acetyltransferase (EC 2.3.1.9)","goat"
Acetyl-CoA_fermentation_to_Butyrate,"Lachnospiraceae_5_G","ACETYL-COA-ACETYLTRANSFER-RXN","	PWY-6876	,lachnospiraceae_2_das_tool_G_5_32",557.498676675123,39.3504757547846,"good_blast;good_blast;good_blast;good_blast","Acetyl-CoA acetyltransferase (EC 2.3.1.9)","goat"
Acetyl-CoA_fermentation_to_Butyrate,"Lachnospiraceae_5_G","ACETYL-COA-ACETYLTRANSFER-RXN","	PWY-6883	,lachnospiraceae_2_das_tool_G_5_32",557.498676675123,39.3504757547846,"good_blast;good_blast;good_blast;good_blast","Acetyl-CoA acetyltransferase (EC 2.3.1.9)","goat"
Acetyl-CoA_fermentation_to_Butyrate,"Lachnospiraceae_5_G","ACETYL-COA-ACETYLTRANSFER-RXN","	PWY-7216	,lachnospiraceae_2_das_tool_G_5_32",557.498676675123,39.3504757547846,"good_blast;good_blast;good_blast;good_blast","Acetyl-CoA acetyltransferase (EC 2.3.1.9)","goat"
Acetyl-CoA_fermentation_to_Butyrate,"Lachnospiraceae_5_G","ACETYL-COA-ACETYLTRANSFER-RXN","	PWY-7391	,lachnospiraceae_2_das_tool_G_5_32",557.498676675123,39.3504757547846,"good_blast;good_blast;good_blast;good_blast","Acetyl-CoA acetyltransferase (EC 2.3.1.9)","goat"
Acetyl-CoA_fermentation_to_Butyrate,"Lachnospiraceae_5_G","ACETYL-COA-ACETYLTRANSFER-RXN","	PWY-7524	,lachnospiraceae_2_das_tool_G_5_32",557.498676675123,39.3504757547846,"good_blast;good_blast;good_blast;good_blast","Acetyl-CoA acetyltransferase (EC 2.3.1.9)","goat"
Acetyl-CoA_fermentation_to_Butyrate,"Lachnospiraceae_5_G","ACETYL-COA-ACETYLTRANSFER-RXN","	PWY-7778	,lachnospiraceae_2_das_tool_G_5_32",557.498676675123,39.3504757547846,"good_blast;good_blast;good_blast;good_blast","Acetyl-CoA acetyltransferase (EC 2.3.1.9)","goat"
Acetyl-CoA_fermentation_to_Butyrate,"Lachnospiraceae_5_G","ACETYL-COA-ACETYLTRANSFER-RXN","	PWY-7779	,lachnospiraceae_2_das_tool_G_5_32",557.498676675123,39.3504757547846,"good_blast;good_blast;good_blast;good_blast","Acetyl-CoA acetyltransferase (EC 2.3.1.9)","goat"
Acetyl-CoA_fermentation_to_Butyrate,"Lachnospiraceae_5_G","ACETYL-COA-ACETYLTRANSFER-RXN","	PWY-8058	,lachnospiraceae_2_das_tool_G_5_32",557.498676675123,39.3504757547846,"good_blast;good_blast;good_blast;good_blast","Acetyl-CoA acetyltransferase (EC 2.3.1.9)","goat"
Acetyl-CoA_fermentation_to_Butyrate,"Lachnospiraceae_5_G","ACETYL-COA-ACETYLTRANSFER-RXN","	PWY-8125	,lachnospiraceae_2_das_tool_G_5_32",557.498676675123,39.3504757547846,"good_blast;good_blast;good_blast;good_blast","Acetyl-CoA acetyltransferase (EC 2.3.1.9)","goat"
Acetyl-CoA_fermentation_to_Butyrate,"Lachnospiraceae_5_G","ACETYL-COA-ACETYLTRANSFER-RXN","	PWY-8425	,lachnospiraceae_2_das_tool_G_5_32",557.498676675123,39.3504757547846,"good_blast;good_blast;good_blast;good_blast","Acetyl-CoA acetyltransferase (EC 2.3.1.9)","goat"
Acetyl-CoA_fermentation_to_Butyrate,"Lachnospiraceae_5_G","ACETYL-COA-ACETYLTRANSFER-RXN","	PWY-922	,lachnospiraceae_2_das_tool_G_5_32",557.498676675123,39.3504757547846,"good_blast;good_blast;good_blast;good_blast","Acetyl-CoA acetyltransferase (EC 2.3.1.9)","goat"
Acetyl-CoA_fermentation_to_Butyrate,"Lachnospiraceae_5_G","ACETYL-COA-ACETYLTRANSFER-RXN","	PWY0-1337	,lachnospiraceae_2_das_tool_G_5_32",557.498676675123,39.3504757547846,"good_blast;good_blast;good_blast;good_blast","Acetyl-CoA acetyltransferase (EC 2.3.1.9)","goat"
Acetyl-CoA_fermentation_to_Butyrate,"Lachnospiraceae_5_G","ACETYL-COA-ACETYLTRANSFER-RXN","	PWY1-3	,lachnospiraceae_2_das_tool_G_5_32",557.498676675123,39.3504757547846,"good_blast;good_blast;good_blast;good_blast","Acetyl-CoA acetyltransferase (EC 2.3.1.9)","goat"
Acetyl-CoA_fermentation_to_Butyrate,"Lachnospiraceae_5_G","ACETYL-COA-ACETYLTRANSFER-RXN","	PWY66-367	,lachnospiraceae_2_das_tool_G_5_32",557.498676675123,39.3504757547846,"good_blast;good_blast;good_blast;good_blast","Acetyl-CoA acetyltransferase (EC 2.3.1.9)","goat"
Acetyl-CoA_fermentation_to_Butyrate,"Lachnospiraceae_5_G","ACETYL-COA-ACETYLTRANSFER-RXN","	PWY66-368	,lachnospiraceae_2_das_tool_G_5_32",557.498676675123,39.3504757547846,"good_blast;good_blast;good_blast;good_blast","Acetyl-CoA acetyltransferase (EC 2.3.1.9)","goat"
Acetyl-CoA_fermentation_to_Butyrate,"Lachnospiraceae_5_G","BUTYRATE-KINASE-RXN","	CENTFERM-PWY	,lachnospiraceae_2_das_tool_G_11_71",71.0153723615411,3.67841479490026,"good_blast;good_blast;good_blast;good_blast","Butyrate kinase (EC 2.7.2.7)","goat"
Acetyl-CoA_fermentation_to_Butyrate,"Lachnospiraceae_5_G","PHOSPHATE-BUTYRYLTRANSFERASE-RXN","	CENTFERM-PWY	,lachnospiraceae_2_das_tool_G_11_70",24.1484985534086,3.53216157603428,"good_blast;good_blast","Phosphate butyryltransferase (EC 2.3.1.19)","goat"
Acetyl-CoA_fermentation_to_Butyrate,"Lachnospiraceae_5_G","R11-RXN","	P162-PWY	,lachnospiraceae_2_das_tool_G_0_59",33.1192705147443,4.28246684588387,"bad_blast;bad_blast","MULTISPECIES: butyryl-CoA:acetate CoA-transferase","goat"
Acetyl-CoA_fermentation_to_Butyrate,"Lachnospiraceae_5_G","R11-RXN","	P162-PWY	,lachnospiraceae_2_das_tool_G_3_6",16.6438718215446,1.18786512900809,"bad_blast;bad_blast","MULTISPECIES: butyryl-CoA:acetate CoA-transferase","goat"
Acetyl-CoA_fermentation_to_Butyrate,"Lachnospiraceae_5_G","R11-RXN","	P3-PWY	,lachnospiraceae_2_das_tool_G_0_59",33.1192705147443,4.28246684588387,"bad_blast;bad_blast","MULTISPECIES: butyryl-CoA:acetate CoA-transferase","goat"
Acetyl-CoA_fermentation_to_Butyrate,"Lachnospiraceae_5_G","R11-RXN","	P3-PWY	,lachnospiraceae_2_das_tool_G_3_6",16.6438718215446,1.18786512900809,"bad_blast;bad_blast","MULTISPECIES: butyryl-CoA:acetate CoA-transferase","goat"
Acetyl-CoA_fermentation_to_Butyrate,"Lachnospiraceae_5_G","R11-RXN","	PWY-5022	,lachnospiraceae_2_das_tool_G_0_59",33.1192705147443,4.28246684588387,"bad_blast;bad_blast","MULTISPECIES: butyryl-CoA:acetate CoA-transferase","goat"
Acetyl-CoA_fermentation_to_Butyrate,"Lachnospiraceae_5_G","R11-RXN","	PWY-5022	,lachnospiraceae_2_das_tool_G_3_6",16.6438718215446,1.18786512900809,"bad_blast;bad_blast","MULTISPECIES: butyryl-CoA:acetate CoA-transferase","goat"
Acetyl-CoA_fermentation_to_Butyrate,"Lachnospiraceae_5_G","R11-RXN","	PWY-5677	,lachnospiraceae_2_das_tool_G_0_59",33.1192705147443,4.28246684588387,"bad_blast;bad_blast","MULTISPECIES: butyryl-CoA:acetate CoA-transferase","goat"
Acetyl-CoA_fermentation_to_Butyrate,"Lachnospiraceae_5_G","R11-RXN","	PWY-5677	,lachnospiraceae_2_das_tool_G_3_6",16.6438718215446,1.18786512900809,"bad_blast;bad_blast","MULTISPECIES: butyryl-CoA:acetate CoA-transferase","goat"
Acetyl-CoA_fermentation_to_Butyrate,"Lachnospiraceae_5_G","R11-RXN","	PWY-8190	,lachnospiraceae_2_das_tool_G_0_59",33.1192705147443,4.28246684588387,"bad_blast;bad_blast","MULTISPECIES: butyryl-CoA:acetate CoA-transferase","goat"
Acetyl-CoA_fermentation_to_Butyrate,"Lachnospiraceae_5_G","R11-RXN","	PWY-8190	,lachnospiraceae_2_das_tool_G_3_6",16.6438718215446,1.18786512900809,"bad_blast;bad_blast","MULTISPECIES: butyryl-CoA:acetate CoA-transferase","goat"
Acetyl-CoA_fermentation_to_Butyrate,"Lachnospiraceae_5_G","RXN-11662","	CENTFERM-PWY	,lachnospiraceae_2_das_tool_G_5_34",72.6792440327206,4.57968737575269,"good_blast;good_blast","3-hydroxybutyryl-CoA dehydrogenase (EC 1.1.1.157)","goat"
Acetyl-CoA_fermentation_to_Butyrate,"Lachnospiraceae_5_G","RXN-11662","	P162-PWY	,lachnospiraceae_2_das_tool_G_5_34",72.6792440327206,4.57968737575269,"good_blast;good_blast","3-hydroxybutyryl-CoA dehydrogenase (EC 1.1.1.157)","goat"
Acetyl-CoA_fermentation_to_Butyrate,"Lachnospiraceae_5_G","RXN-11662","	PWY-5177	,lachnospiraceae_2_das_tool_G_5_34",72.6792440327206,4.57968737575269,"good_blast;good_blast","3-hydroxybutyryl-CoA dehydrogenase (EC 1.1.1.157)","goat"
Acetyl-CoA_fermentation_to_Butyrate,"Lachnospiraceae_5_G","RXN-11662","	PWY-5789	,lachnospiraceae_2_das_tool_G_5_34",72.6792440327206,4.57968737575269,"good_blast;good_blast","3-hydroxybutyryl-CoA dehydrogenase (EC 1.1.1.157)","goat"
Acetyl-CoA_fermentation_to_Butyrate,"Lachnospiraceae_5_G","RXN-11662","	PWY-6583	,lachnospiraceae_2_das_tool_G_5_34",72.6792440327206,4.57968737575269,"good_blast;good_blast","3-hydroxybutyryl-CoA dehydrogenase (EC 1.1.1.157)","goat"
Acetyl-CoA_fermentation_to_Butyrate,"Lachnospiraceae_5_G","RXN-11662","	PWY-6863	,lachnospiraceae_2_das_tool_G_5_34",72.6792440327206,4.57968737575269,"good_blast;good_blast","3-hydroxybutyryl-CoA dehydrogenase (EC 1.1.1.157)","goat"
Acetyl-CoA_fermentation_to_Butyrate,"Lachnospiraceae_5_G","RXN-11662","	PWY-6883	,lachnospiraceae_2_das_tool_G_5_34",72.6792440327206,4.57968737575269,"good_blast;good_blast","3-hydroxybutyryl-CoA dehydrogenase (EC 1.1.1.157)","goat"
Acetyl-CoA_fermentation_to_Butyrate,"Lachnospiraceae_5_G","RXN-11662","	PWY-7216	,lachnospiraceae_2_das_tool_G_5_34",72.6792440327206,4.57968737575269,"good_blast;good_blast","3-hydroxybutyryl-CoA dehydrogenase (EC 1.1.1.157)","goat"
Acetyl-CoA_fermentation_to_Butyrate,"Lachnospiraceae_5_G","RXN-11662","	PWY-7778	,lachnospiraceae_2_das_tool_G_5_34",72.6792440327206,4.57968737575269,"good_blast;good_blast","3-hydroxybutyryl-CoA dehydrogenase (EC 1.1.1.157)","goat"
Acetyl-CoA_fermentation_to_Butyrate,"Lachnospiraceae_5_G","RXN-11662","	PWY-7779	,lachnospiraceae_2_das_tool_G_5_34",72.6792440327206,4.57968737575269,"good_blast;good_blast","3-hydroxybutyryl-CoA dehydrogenase (EC 1.1.1.157)","goat"
Acetyl-CoA_fermentation_to_Butyrate,"Lachnospiraceae_5_G","RXN-11662","	PWY0-1337	,lachnospiraceae_2_das_tool_G_5_34",72.6792440327206,4.57968737575269,"good_blast;good_blast","3-hydroxybutyryl-CoA dehydrogenase (EC 1.1.1.157)","goat"
Acetyl-CoA_fermentation_to_Butyrate,"Lachnospiraceae_5_G","RXN-11667","	CENTFERM-PWY	,lachnospiraceae_2_das_tool_G_5_33",63.6772745641632,1.60574747579532,"good_blast;good_blast","3-hydroxybutyryl-CoA dehydratase (EC 4.2.1.55)","goat"
Acetyl-CoA_fermentation_to_Butyrate,"Lachnospiraceae_5_G","RXN-11667","	P162-PWY	,lachnospiraceae_2_das_tool_G_5_33",63.6772745641632,1.60574747579532,"good_blast;good_blast","3-hydroxybutyryl-CoA dehydratase (EC 4.2.1.55)","goat"
Acetyl-CoA_fermentation_to_Butyrate,"Lachnospiraceae_5_G","RXN-11667","	P3-PWY	,lachnospiraceae_2_das_tool_G_5_33",63.6772745641632,1.60574747579532,"good_blast;good_blast","3-hydroxybutyryl-CoA dehydratase (EC 4.2.1.55)","goat"
Acetyl-CoA_fermentation_to_Butyrate,"Lachnospiraceae_5_G","RXN-11667","	PWY-5177	,lachnospiraceae_2_das_tool_G_5_33",63.6772745641632,1.60574747579532,"good_blast;good_blast","3-hydroxybutyryl-CoA dehydratase (EC 4.2.1.55)","goat"
Acetyl-CoA_fermentation_to_Butyrate,"Lachnospiraceae_5_G","RXN-11667","	PWY-5789	,lachnospiraceae_2_das_tool_G_5_33",63.6772745641632,1.60574747579532,"good_blast;good_blast","3-hydroxybutyryl-CoA dehydratase (EC 4.2.1.55)","goat"
Acetyl-CoA_fermentation_to_Butyrate,"Lachnospiraceae_5_G","RXN-11667","	PWY-6583	,lachnospiraceae_2_das_tool_G_5_33",63.6772745641632,1.60574747579532,"good_blast;good_blast","3-hydroxybutyryl-CoA dehydratase (EC 4.2.1.55)","goat"
Acetyl-CoA_fermentation_to_Butyrate,"Lachnospiraceae_5_G","RXN-11667","	PWY-6863	,lachnospiraceae_2_das_tool_G_5_33",63.6772745641632,1.60574747579532,"good_blast;good_blast","3-hydroxybutyryl-CoA dehydratase (EC 4.2.1.55)","goat"
Acetyl-CoA_fermentation_to_Butyrate,"Lachnospiraceae_5_G","RXN-11667","	PWY-6883	,lachnospiraceae_2_das_tool_G_5_33",63.6772745641632,1.60574747579532,"good_blast;good_blast","3-hydroxybutyryl-CoA dehydratase (EC 4.2.1.55)","goat"
Acetyl-CoA_fermentation_to_Butyrate,"Lachnospiraceae_5_G","RXN-11667","	PWY0-1337	,lachnospiraceae_2_das_tool_G_5_33",63.6772745641632,1.60574747579532,"good_blast;good_blast","3-hydroxybutyryl-CoA dehydratase (EC 4.2.1.55)","goat"
Acetyl-CoA_fermentation_to_Butyrate,"Lachnospiraceae_5_G","RXN-16834","	CENTFERM-PWY	,lachnospiraceae_2_das_tool_G_5_35",74.5129524990572,6.51407936889296,"good_blast;good_blast","Electron bifurcating butyryl-CoA dehydrogenase (NAD+, ferredoxin)","goat"
Acetyl-CoA_fermentation_to_Butyrate,"Lachnospiraceae_5_G","RXN-16834","	CENTFERM-PWY	,lachnospiraceae_2_das_tool_G_5_36",66.727925942304,3.7560566518651,"good_blast;good_blast","Electron bifurcating butyryl-CoA dehydrogenase (NAD+, ferredoxin)","goat"
Acetyl-CoA_fermentation_to_Butyrate,"Lachnospiraceae_5_G","RXN-16834","	CENTFERM-PWY	,lachnospiraceae_2_das_tool_G_5_37",87.1025187292751,0.518152672981986,"good_blast;good_blast","Electron bifurcating butyryl-CoA dehydrogenase (NAD+, ferredoxin)","goat"
Acetyl-CoA_fermentation_to_Butyrate,"Lachnospiraceae_5_G","RXN-16834","	P162-PWY	,lachnospiraceae_2_das_tool_G_5_35",74.5129524990572,6.51407936889296,"good_blast;good_blast","Electron bifurcating butyryl-CoA dehydrogenase (NAD+, ferredoxin)","goat"
Acetyl-CoA_fermentation_to_Butyrate,"Lachnospiraceae_5_G","RXN-16834","	P162-PWY	,lachnospiraceae_2_das_tool_G_5_36",66.727925942304,3.7560566518651,"good_blast;good_blast","Electron bifurcating butyryl-CoA dehydrogenase (NAD+, ferredoxin)","goat"
Acetyl-CoA_fermentation_to_Butyrate,"Lachnospiraceae_5_G","RXN-16834","	P162-PWY	,lachnospiraceae_2_das_tool_G_5_37",87.1025187292751,0.518152672981986,"good_blast;good_blast","Electron bifurcating butyryl-CoA dehydrogenase (NAD+, ferredoxin)","goat"
Acetyl-CoA_fermentation_to_Butyrate,"Lachnospiraceae_5_G","RXN-16834","	P163-PWY	,lachnospiraceae_2_das_tool_G_5_35",74.5129524990572,6.51407936889296,"good_blast;good_blast","Electron bifurcating butyryl-CoA dehydrogenase (NAD+, ferredoxin)","goat"
Acetyl-CoA_fermentation_to_Butyrate,"Lachnospiraceae_5_G","RXN-16834","	P163-PWY	,lachnospiraceae_2_das_tool_G_5_36",66.727925942304,3.7560566518651,"good_blast;good_blast","Electron bifurcating butyryl-CoA dehydrogenase (NAD+, ferredoxin)","goat"
Acetyl-CoA_fermentation_to_Butyrate,"Lachnospiraceae_5_G","RXN-16834","	P163-PWY	,lachnospiraceae_2_das_tool_G_5_37",87.1025187292751,0.518152672981986,"good_blast;good_blast","Electron bifurcating butyryl-CoA dehydrogenase (NAD+, ferredoxin)","goat"
Acetyl-CoA_fermentation_to_Butyrate,"Lachnospiraceae_5_G","RXN-16834","	P3-PWY	,lachnospiraceae_2_das_tool_G_5_35",74.5129524990572,6.51407936889296,"good_blast;good_blast","Electron bifurcating butyryl-CoA dehydrogenase (NAD+, ferredoxin)","goat"
Acetyl-CoA_fermentation_to_Butyrate,"Lachnospiraceae_5_G","RXN-16834","	P3-PWY	,lachnospiraceae_2_das_tool_G_5_36",66.727925942304,3.7560566518651,"good_blast;good_blast","Electron bifurcating butyryl-CoA dehydrogenase (NAD+, ferredoxin)","goat"
Acetyl-CoA_fermentation_to_Butyrate,"Lachnospiraceae_5_G","RXN-16834","	P3-PWY	,lachnospiraceae_2_das_tool_G_5_37",87.1025187292751,0.518152672981986,"good_blast;good_blast","Electron bifurcating butyryl-CoA dehydrogenase (NAD+, ferredoxin)","goat"
Acetyl-CoA_fermentation_to_Butyrate,"Lachnospiraceae_5_G","RXN-16834","	PWY-5022	,lachnospiraceae_2_das_tool_G_5_35",74.5129524990572,6.51407936889296,"good_blast;good_blast","Electron bifurcating butyryl-CoA dehydrogenase (NAD+, ferredoxin)","goat"
Acetyl-CoA_fermentation_to_Butyrate,"Lachnospiraceae_5_G","RXN-16834","	PWY-5022	,lachnospiraceae_2_das_tool_G_5_36",66.727925942304,3.7560566518651,"good_blast;good_blast","Electron bifurcating butyryl-CoA dehydrogenase (NAD+, ferredoxin)","goat"
Acetyl-CoA_fermentation_to_Butyrate,"Lachnospiraceae_5_G","RXN-16834","	PWY-5022	,lachnospiraceae_2_das_tool_G_5_37",87.1025187292751,0.518152672981986,"good_blast;good_blast","Electron bifurcating butyryl-CoA dehydrogenase (NAD+, ferredoxin)","goat"
Acetyl-CoA_fermentation_to_Butyrate,"Lachnospiraceae_5_G","RXN-16834","	PWY-5677	,lachnospiraceae_2_das_tool_G_5_35",74.5129524990572,6.51407936889296,"good_blast;good_blast","Electron bifurcating butyryl-CoA dehydrogenase (NAD+, ferredoxin)","goat"
Acetyl-CoA_fermentation_to_Butyrate,"Lachnospiraceae_5_G","RXN-16834","	PWY-5677	,lachnospiraceae_2_das_tool_G_5_36",66.727925942304,3.7560566518651,"good_blast;good_blast","Electron bifurcating butyryl-CoA dehydrogenase (NAD+, ferredoxin)","goat"
Acetyl-CoA_fermentation_to_Butyrate,"Lachnospiraceae_5_G","RXN-16834","	PWY-5677	,lachnospiraceae_2_das_tool_G_5_37",87.1025187292751,0.518152672981986,"good_blast;good_blast","Electron bifurcating butyryl-CoA dehydrogenase (NAD+, ferredoxin)","goat"
Acetyl-CoA_fermentation_to_Butyrate,"Lachnospiraceae_5_G","RXN-16834","	PWY-6583	,lachnospiraceae_2_das_tool_G_5_35",74.5129524990572,6.51407936889296,"good_blast;good_blast","Electron bifurcating butyryl-CoA dehydrogenase (NAD+, ferredoxin)","goat"
Acetyl-CoA_fermentation_to_Butyrate,"Lachnospiraceae_5_G","RXN-16834","	PWY-6583	,lachnospiraceae_2_das_tool_G_5_36",66.727925942304,3.7560566518651,"good_blast;good_blast","Electron bifurcating butyryl-CoA dehydrogenase (NAD+, ferredoxin)","goat"
Acetyl-CoA_fermentation_to_Butyrate,"Lachnospiraceae_5_G","RXN-16834","	PWY-6583	,lachnospiraceae_2_das_tool_G_5_37",87.1025187292751,0.518152672981986,"good_blast;good_blast","Electron bifurcating butyryl-CoA dehydrogenase (NAD+, ferredoxin)","goat"
Acetyl-CoA_fermentation_to_Butyrate,"Lachnospiraceae_5_G","RXN-16834","	PWY-8190	,lachnospiraceae_2_das_tool_G_5_35",74.5129524990572,6.51407936889296,"good_blast;good_blast","Electron bifurcating butyryl-CoA dehydrogenase (NAD+, ferredoxin)","goat"
Acetyl-CoA_fermentation_to_Butyrate,"Lachnospiraceae_5_G","RXN-16834","	PWY-8190	,lachnospiraceae_2_das_tool_G_5_36",66.727925942304,3.7560566518651,"good_blast;good_blast","Electron bifurcating butyryl-CoA dehydrogenase (NAD+, ferredoxin)","goat"
Acetyl-CoA_fermentation_to_Butyrate,"Lachnospiraceae_5_G","RXN-16834","	PWY-8190	,lachnospiraceae_2_das_tool_G_5_37",87.1025187292751,0.518152672981986,"good_blast;good_blast","Electron bifurcating butyryl-CoA dehydrogenase (NAD+, ferredoxin)","goat"
Acetyl-CoA_fermentation_to_Butyrate,"Lachnospiraceae_6_C","ACETYL-COA-ACETYLTRANSFER-RXN","	ACETOACETATE-DEG-PWY	,pseudobutyrivibrio_1_das_tool_C_88_4",82.1835124204138,34.0728341422383,"good_blast;good_blast;good_blast;good_blast","Acetyl-CoA acetyltransferase (EC 2.3.1.9)","cow"
Acetyl-CoA_fermentation_to_Butyrate,"Lachnospiraceae_6_C","ACETYL-COA-ACETYLTRANSFER-RXN","	CENTFERM-PWY	,pseudobutyrivibrio_1_das_tool_C_88_4",82.1835124204138,34.0728341422383,"good_blast;good_blast;good_blast;good_blast","Acetyl-CoA acetyltransferase (EC 2.3.1.9)","cow"
Acetyl-CoA_fermentation_to_Butyrate,"Lachnospiraceae_6_C","ACETYL-COA-ACETYLTRANSFER-RXN","	P162-PWY	,pseudobutyrivibrio_1_das_tool_C_88_4",82.1835124204138,34.0728341422383,"good_blast;good_blast;good_blast;good_blast","Acetyl-CoA acetyltransferase (EC 2.3.1.9)","cow"
Acetyl-CoA_fermentation_to_Butyrate,"Lachnospiraceae_6_C","ACETYL-COA-ACETYLTRANSFER-RXN","	P163-PWY	,pseudobutyrivibrio_1_das_tool_C_88_4",82.1835124204138,34.0728341422383,"good_blast;good_blast;good_blast;good_blast","Acetyl-CoA acetyltransferase (EC 2.3.1.9)","cow"
Acetyl-CoA_fermentation_to_Butyrate,"Lachnospiraceae_6_C","ACETYL-COA-ACETYLTRANSFER-RXN","	PWY-5177	,pseudobutyrivibrio_1_das_tool_C_88_4",82.1835124204138,34.0728341422383,"good_blast;good_blast;good_blast;good_blast","Acetyl-CoA acetyltransferase (EC 2.3.1.9)","cow"
Acetyl-CoA_fermentation_to_Butyrate,"Lachnospiraceae_6_C","ACETYL-COA-ACETYLTRANSFER-RXN","	PWY-5741	,pseudobutyrivibrio_1_das_tool_C_88_4",82.1835124204138,34.0728341422383,"good_blast;good_blast;good_blast;good_blast","Acetyl-CoA acetyltransferase (EC 2.3.1.9)","cow"
Acetyl-CoA_fermentation_to_Butyrate,"Lachnospiraceae_6_C","ACETYL-COA-ACETYLTRANSFER-RXN","	PWY-5789	,pseudobutyrivibrio_1_das_tool_C_88_4",82.1835124204138,34.0728341422383,"good_blast;good_blast;good_blast;good_blast","Acetyl-CoA acetyltransferase (EC 2.3.1.9)","cow"
Acetyl-CoA_fermentation_to_Butyrate,"Lachnospiraceae_6_C","ACETYL-COA-ACETYLTRANSFER-RXN","	PWY-6174	,pseudobutyrivibrio_1_das_tool_C_88_4",82.1835124204138,34.0728341422383,"good_blast;good_blast;good_blast;good_blast","Acetyl-CoA acetyltransferase (EC 2.3.1.9)","cow"
Acetyl-CoA_fermentation_to_Butyrate,"Lachnospiraceae_6_C","ACETYL-COA-ACETYLTRANSFER-RXN","	PWY-6583	,pseudobutyrivibrio_1_das_tool_C_88_4",82.1835124204138,34.0728341422383,"good_blast;good_blast;good_blast;good_blast","Acetyl-CoA acetyltransferase (EC 2.3.1.9)","cow"
Acetyl-CoA_fermentation_to_Butyrate,"Lachnospiraceae_6_C","ACETYL-COA-ACETYLTRANSFER-RXN","	PWY-6588	,pseudobutyrivibrio_1_das_tool_C_88_4",82.1835124204138,34.0728341422383,"good_blast;good_blast;good_blast;good_blast","Acetyl-CoA acetyltransferase (EC 2.3.1.9)","cow"
Acetyl-CoA_fermentation_to_Butyrate,"Lachnospiraceae_6_C","ACETYL-COA-ACETYLTRANSFER-RXN","	PWY-6863	,pseudobutyrivibrio_1_das_tool_C_88_4",82.1835124204138,34.0728341422383,"good_blast;good_blast;good_blast;good_blast","Acetyl-CoA acetyltransferase (EC 2.3.1.9)","cow"
Acetyl-CoA_fermentation_to_Butyrate,"Lachnospiraceae_6_C","ACETYL-COA-ACETYLTRANSFER-RXN","	PWY-6876	,pseudobutyrivibrio_1_das_tool_C_88_4",82.1835124204138,34.0728341422383,"good_blast;good_blast;good_blast;good_blast","Acetyl-CoA acetyltransferase (EC 2.3.1.9)","cow"
Acetyl-CoA_fermentation_to_Butyrate,"Lachnospiraceae_6_C","ACETYL-COA-ACETYLTRANSFER-RXN","	PWY-6883	,pseudobutyrivibrio_1_das_tool_C_88_4",82.1835124204138,34.0728341422383,"good_blast;good_blast;good_blast;good_blast","Acetyl-CoA acetyltransferase (EC 2.3.1.9)","cow"
Acetyl-CoA_fermentation_to_Butyrate,"Lachnospiraceae_6_C","ACETYL-COA-ACETYLTRANSFER-RXN","	PWY-7216	,pseudobutyrivibrio_1_das_tool_C_88_4",82.1835124204138,34.0728341422383,"good_blast;good_blast;good_blast;good_blast","Acetyl-CoA acetyltransferase (EC 2.3.1.9)","cow"
Acetyl-CoA_fermentation_to_Butyrate,"Lachnospiraceae_6_C","ACETYL-COA-ACETYLTRANSFER-RXN","	PWY-7391	,pseudobutyrivibrio_1_das_tool_C_88_4",82.1835124204138,34.0728341422383,"good_blast;good_blast;good_blast;good_blast","Acetyl-CoA acetyltransferase (EC 2.3.1.9)","cow"
Acetyl-CoA_fermentation_to_Butyrate,"Lachnospiraceae_6_C","ACETYL-COA-ACETYLTRANSFER-RXN","	PWY-7524	,pseudobutyrivibrio_1_das_tool_C_88_4",82.1835124204138,34.0728341422383,"good_blast;good_blast;good_blast;good_blast","Acetyl-CoA acetyltransferase (EC 2.3.1.9)","cow"
Acetyl-CoA_fermentation_to_Butyrate,"Lachnospiraceae_6_C","ACETYL-COA-ACETYLTRANSFER-RXN","	PWY-7778	,pseudobutyrivibrio_1_das_tool_C_88_4",82.1835124204138,34.0728341422383,"good_blast;good_blast;good_blast;good_blast","Acetyl-CoA acetyltransferase (EC 2.3.1.9)","cow"
Acetyl-CoA_fermentation_to_Butyrate,"Lachnospiraceae_6_C","ACETYL-COA-ACETYLTRANSFER-RXN","	PWY-7779	,pseudobutyrivibrio_1_das_tool_C_88_4",82.1835124204138,34.0728341422383,"good_blast;good_blast;good_blast;good_blast","Acetyl-CoA acetyltransferase (EC 2.3.1.9)","cow"
Acetyl-CoA_fermentation_to_Butyrate,"Lachnospiraceae_6_C","ACETYL-COA-ACETYLTRANSFER-RXN","	PWY-8058	,pseudobutyrivibrio_1_das_tool_C_88_4",82.1835124204138,34.0728341422383,"good_blast;good_blast;good_blast;good_blast","Acetyl-CoA acetyltransferase (EC 2.3.1.9)","cow"
Acetyl-CoA_fermentation_to_Butyrate,"Lachnospiraceae_6_C","ACETYL-COA-ACETYLTRANSFER-RXN","	PWY-8125	,pseudobutyrivibrio_1_das_tool_C_88_4",82.1835124204138,34.0728341422383,"good_blast;good_blast;good_blast;good_blast","Acetyl-CoA acetyltransferase (EC 2.3.1.9)","cow"
Acetyl-CoA_fermentation_to_Butyrate,"Lachnospiraceae_6_C","ACETYL-COA-ACETYLTRANSFER-RXN","	PWY-8425	,pseudobutyrivibrio_1_das_tool_C_88_4",82.1835124204138,34.0728341422383,"good_blast;good_blast;good_blast;good_blast","Acetyl-CoA acetyltransferase (EC 2.3.1.9)","cow"
Acetyl-CoA_fermentation_to_Butyrate,"Lachnospiraceae_6_C","ACETYL-COA-ACETYLTRANSFER-RXN","	PWY-922	,pseudobutyrivibrio_1_das_tool_C_88_4",82.1835124204138,34.0728341422383,"good_blast;good_blast;good_blast;good_blast","Acetyl-CoA acetyltransferase (EC 2.3.1.9)","cow"
Acetyl-CoA_fermentation_to_Butyrate,"Lachnospiraceae_6_C","ACETYL-COA-ACETYLTRANSFER-RXN","	PWY0-1337	,pseudobutyrivibrio_1_das_tool_C_88_4",82.1835124204138,34.0728341422383,"good_blast;good_blast;good_blast;good_blast","Acetyl-CoA acetyltransferase (EC 2.3.1.9)","cow"
Acetyl-CoA_fermentation_to_Butyrate,"Lachnospiraceae_6_C","ACETYL-COA-ACETYLTRANSFER-RXN","	PWY1-3	,pseudobutyrivibrio_1_das_tool_C_88_4",82.1835124204138,34.0728341422383,"good_blast;good_blast;good_blast;good_blast","Acetyl-CoA acetyltransferase (EC 2.3.1.9)","cow"
Acetyl-CoA_fermentation_to_Butyrate,"Lachnospiraceae_6_C","ACETYL-COA-ACETYLTRANSFER-RXN","	PWY66-367	,pseudobutyrivibrio_1_das_tool_C_88_4",82.1835124204138,34.0728341422383,"good_blast;good_blast;good_blast;good_blast","Acetyl-CoA acetyltransferase (EC 2.3.1.9)","cow"
Acetyl-CoA_fermentation_to_Butyrate,"Lachnospiraceae_6_C","ACETYL-COA-ACETYLTRANSFER-RXN","	PWY66-368	,pseudobutyrivibrio_1_das_tool_C_88_4",82.1835124204138,34.0728341422383,"good_blast;good_blast;good_blast;good_blast","Acetyl-CoA acetyltransferase (EC 2.3.1.9)","cow"
Acetyl-CoA_fermentation_to_Butyrate,"Lachnospiraceae_6_C","BUTYRATE-KINASE-RXN","	CENTFERM-PWY	,pseudobutyrivibrio_1_das_tool_C_102_6",1.08304624830911,0.43966659230472,"bad_blast;bad_blast","Butyrate kinase (EC 2.7.2.7)","cow"
Acetyl-CoA_fermentation_to_Butyrate,"Lachnospiraceae_6_C","PHOSPHATE-BUTYRYLTRANSFERASE-RXN","	CENTFERM-PWY	,pseudobutyrivibrio_1_das_tool_C_167_1",1.93513500679866,0.567580706337505,"bad_blast;bad_blast","Phosphate butyryltransferase (EC 2.3.1.19)","cow"
Acetyl-CoA_fermentation_to_Butyrate,"Lachnospiraceae_6_C","R11-RXN","AC-BUT-COATRANS","pseudobutyrivibrio_1_das_tool_C_1_11",3.53719540786107,0.250107585333562,"good_blast;good_blast","MULTISPECIES: butyryl-CoA:acetate CoA-transferase","cow"
Acetyl-CoA_fermentation_to_Butyrate,"Lachnospiraceae_6_C","R11-RXN","	P162-PWY	,pseudobutyrivibrio_1_das_tool_C_1_11",3.53719540786107,0.250107585333562,"good_blast;good_blast","MULTISPECIES: butyryl-CoA:acetate CoA-transferase","cow"
Acetyl-CoA_fermentation_to_Butyrate,"Lachnospiraceae_6_C","R11-RXN","	P162-PWY	,pseudobutyrivibrio_1_das_tool_C_20_11",0.510517843393876,0.171876193565382,"bad_blast;bad_blast","MULTISPECIES: butyryl-CoA:acetate CoA-transferase","cow"
Acetyl-CoA_fermentation_to_Butyrate,"Lachnospiraceae_6_C","R11-RXN","	P3-PWY	,pseudobutyrivibrio_1_das_tool_C_1_11",3.53719540786107,0.250107585333562,"good_blast;good_blast","MULTISPECIES: butyryl-CoA:acetate CoA-transferase","cow"
Acetyl-CoA_fermentation_to_Butyrate,"Lachnospiraceae_6_C","R11-RXN","	P3-PWY	,pseudobutyrivibrio_1_das_tool_C_20_11",0.510517843393876,0.171876193565382,"bad_blast;bad_blast","MULTISPECIES: butyryl-CoA:acetate CoA-transferase","cow"
Acetyl-CoA_fermentation_to_Butyrate,"Lachnospiraceae_6_C","R11-RXN","	PWY-5022	,pseudobutyrivibrio_1_das_tool_C_1_11",3.53719540786107,0.250107585333562,"good_blast;good_blast","MULTISPECIES: butyryl-CoA:acetate CoA-transferase","cow"
Acetyl-CoA_fermentation_to_Butyrate,"Lachnospiraceae_6_C","R11-RXN","	PWY-5022	,pseudobutyrivibrio_1_das_tool_C_20_11",0.510517843393876,0.171876193565382,"bad_blast;bad_blast","MULTISPECIES: butyryl-CoA:acetate CoA-transferase","cow"
Acetyl-CoA_fermentation_to_Butyrate,"Lachnospiraceae_6_C","R11-RXN","	PWY-5677	,pseudobutyrivibrio_1_das_tool_C_1_11",3.53719540786107,0.250107585333562,"good_blast;good_blast","MULTISPECIES: butyryl-CoA:acetate CoA-transferase","cow"
Acetyl-CoA_fermentation_to_Butyrate,"Lachnospiraceae_6_C","R11-RXN","	PWY-5677	,pseudobutyrivibrio_1_das_tool_C_20_11",0.510517843393876,0.171876193565382,"bad_blast;bad_blast","MULTISPECIES: butyryl-CoA:acetate CoA-transferase","cow"
Acetyl-CoA_fermentation_to_Butyrate,"Lachnospiraceae_6_C","R11-RXN","	PWY-8190	,pseudobutyrivibrio_1_das_tool_C_1_11",3.53719540786107,0.250107585333562,"good_blast;good_blast","MULTISPECIES: butyryl-CoA:acetate CoA-transferase","cow"
Acetyl-CoA_fermentation_to_Butyrate,"Lachnospiraceae_6_C","R11-RXN","	PWY-8190	,pseudobutyrivibrio_1_das_tool_C_20_11",0.510517843393876,0.171876193565382,"bad_blast;bad_blast","MULTISPECIES: butyryl-CoA:acetate CoA-transferase","cow"
Acetyl-CoA_fermentation_to_Butyrate,"Lachnospiraceae_6_C","RXN-11662","	CENTFERM-PWY	,pseudobutyrivibrio_1_das_tool_C_88_3",46.0421869680764,26.081709868249,"good_blast;good_blast","3-hydroxybutyryl-CoA dehydrogenase (EC 1.1.1.157)","cow"
Acetyl-CoA_fermentation_to_Butyrate,"Lachnospiraceae_6_C","RXN-11662","	P162-PWY	,pseudobutyrivibrio_1_das_tool_C_88_3",46.0421869680764,26.081709868249,"good_blast;good_blast","3-hydroxybutyryl-CoA dehydrogenase (EC 1.1.1.157)","cow"
Acetyl-CoA_fermentation_to_Butyrate,"Lachnospiraceae_6_C","RXN-11662","	PWY-5177	,pseudobutyrivibrio_1_das_tool_C_88_3",46.0421869680764,26.081709868249,"good_blast;good_blast","3-hydroxybutyryl-CoA dehydrogenase (EC 1.1.1.157)","cow"
Acetyl-CoA_fermentation_to_Butyrate,"Lachnospiraceae_6_C","RXN-11662","	PWY-5789	,pseudobutyrivibrio_1_das_tool_C_88_3",46.0421869680764,26.081709868249,"good_blast;good_blast","3-hydroxybutyryl-CoA dehydrogenase (EC 1.1.1.157)","cow"
Acetyl-CoA_fermentation_to_Butyrate,"Lachnospiraceae_6_C","RXN-11662","	PWY-6583	,pseudobutyrivibrio_1_das_tool_C_88_3",46.0421869680764,26.081709868249,"good_blast;good_blast","3-hydroxybutyryl-CoA dehydrogenase (EC 1.1.1.157)","cow"
Acetyl-CoA_fermentation_to_Butyrate,"Lachnospiraceae_6_C","RXN-11662","	PWY-6863	,pseudobutyrivibrio_1_das_tool_C_88_3",46.0421869680764,26.081709868249,"good_blast;good_blast","3-hydroxybutyryl-CoA dehydrogenase (EC 1.1.1.157)","cow"
Acetyl-CoA_fermentation_to_Butyrate,"Lachnospiraceae_6_C","RXN-11662","	PWY-6883	,pseudobutyrivibrio_1_das_tool_C_88_3",46.0421869680764,26.081709868249,"good_blast;good_blast","3-hydroxybutyryl-CoA dehydrogenase (EC 1.1.1.157)","cow"
Acetyl-CoA_fermentation_to_Butyrate,"Lachnospiraceae_6_C","RXN-11662","	PWY-7216	,pseudobutyrivibrio_1_das_tool_C_88_3",46.0421869680764,26.081709868249,"good_blast;good_blast","3-hydroxybutyryl-CoA dehydrogenase (EC 1.1.1.157)","cow"
Acetyl-CoA_fermentation_to_Butyrate,"Lachnospiraceae_6_C","RXN-11662","	PWY-7778	,pseudobutyrivibrio_1_das_tool_C_88_3",46.0421869680764,26.081709868249,"good_blast;good_blast","3-hydroxybutyryl-CoA dehydrogenase (EC 1.1.1.157)","cow"
Acetyl-CoA_fermentation_to_Butyrate,"Lachnospiraceae_6_C","RXN-11662","	PWY-7779	,pseudobutyrivibrio_1_das_tool_C_88_3",46.0421869680764,26.081709868249,"good_blast;good_blast","3-hydroxybutyryl-CoA dehydrogenase (EC 1.1.1.157)","cow"
Acetyl-CoA_fermentation_to_Butyrate,"Lachnospiraceae_6_C","RXN-11662","	PWY0-1337	,pseudobutyrivibrio_1_das_tool_C_88_3",46.0421869680764,26.081709868249,"good_blast;good_blast","3-hydroxybutyryl-CoA dehydrogenase (EC 1.1.1.157)","cow"
Acetyl-CoA_fermentation_to_Butyrate,"Lachnospiraceae_6_C","RXN-11667","	CENTFERM-PWY	,pseudobutyrivibrio_1_das_tool_C_269_1",35.7873142870461,16.1557022294022,"good_blast;good_blast","3-hydroxybutyryl-CoA dehydratase (EC 4.2.1.55)","cow"
Acetyl-CoA_fermentation_to_Butyrate,"Lachnospiraceae_6_C","RXN-11667","	P162-PWY	,pseudobutyrivibrio_1_das_tool_C_269_1",35.7873142870461,16.1557022294022,"good_blast;good_blast","3-hydroxybutyryl-CoA dehydratase (EC 4.2.1.55)","cow"
Acetyl-CoA_fermentation_to_Butyrate,"Lachnospiraceae_6_C","RXN-11667","	P3-PWY	,pseudobutyrivibrio_1_das_tool_C_269_1",35.7873142870461,16.1557022294022,"good_blast;good_blast","3-hydroxybutyryl-CoA dehydratase (EC 4.2.1.55)","cow"
Acetyl-CoA_fermentation_to_Butyrate,"Lachnospiraceae_6_C","RXN-11667","	PWY-5177	,pseudobutyrivibrio_1_das_tool_C_269_1",35.7873142870461,16.1557022294022,"good_blast;good_blast","3-hydroxybutyryl-CoA dehydratase (EC 4.2.1.55)","cow"
Acetyl-CoA_fermentation_to_Butyrate,"Lachnospiraceae_6_C","RXN-11667","	PWY-5789	,pseudobutyrivibrio_1_das_tool_C_269_1",35.7873142870461,16.1557022294022,"good_blast;good_blast","3-hydroxybutyryl-CoA dehydratase (EC 4.2.1.55)","cow"
Acetyl-CoA_fermentation_to_Butyrate,"Lachnospiraceae_6_C","RXN-11667","	PWY-6583	,pseudobutyrivibrio_1_das_tool_C_269_1",35.7873142870461,16.1557022294022,"good_blast;good_blast","3-hydroxybutyryl-CoA dehydratase (EC 4.2.1.55)","cow"
Acetyl-CoA_fermentation_to_Butyrate,"Lachnospiraceae_6_C","RXN-11667","	PWY-6863	,pseudobutyrivibrio_1_das_tool_C_269_1",35.7873142870461,16.1557022294022,"good_blast;good_blast","3-hydroxybutyryl-CoA dehydratase (EC 4.2.1.55)","cow"
Acetyl-CoA_fermentation_to_Butyrate,"Lachnospiraceae_6_C","RXN-11667","	PWY-6883	,pseudobutyrivibrio_1_das_tool_C_269_1",35.7873142870461,16.1557022294022,"good_blast;good_blast","3-hydroxybutyryl-CoA dehydratase (EC 4.2.1.55)","cow"
Acetyl-CoA_fermentation_to_Butyrate,"Lachnospiraceae_6_C","RXN-11667","	PWY0-1337	,pseudobutyrivibrio_1_das_tool_C_269_1",35.7873142870461,16.1557022294022,"good_blast;good_blast","3-hydroxybutyryl-CoA dehydratase (EC 4.2.1.55)","cow"
Acetyl-CoA_fermentation_to_Butyrate,"Lachnospiraceae_6_C","RXN-16834","	CENTFERM-PWY	,pseudobutyrivibrio_1_das_tool_C_88_0",46.4406037034748,22.6109975886868,"good_blast;good_blast","Electron bifurcating butyryl-CoA dehydrogenase (NAD+, ferredoxin)","cow"
Acetyl-CoA_fermentation_to_Butyrate,"Lachnospiraceae_6_C","RXN-16834","	CENTFERM-PWY	,pseudobutyrivibrio_1_das_tool_C_88_1",52.6413806270715,26.2771695370337,"good_blast;good_blast","Electron bifurcating butyryl-CoA dehydrogenase (NAD+, ferredoxin)","cow"
Acetyl-CoA_fermentation_to_Butyrate,"Lachnospiraceae_6_C","RXN-16834","	CENTFERM-PWY	,pseudobutyrivibrio_1_das_tool_C_88_2",56.5752481501956,25.509717469845,"good_blast;good_blast","Electron bifurcating butyryl-CoA dehydrogenase (NAD+, ferredoxin)","cow"
Acetyl-CoA_fermentation_to_Butyrate,"Lachnospiraceae_6_C","RXN-16834","	P162-PWY	,pseudobutyrivibrio_1_das_tool_C_88_0",46.4406037034748,22.6109975886868,"good_blast;good_blast","Electron bifurcating butyryl-CoA dehydrogenase (NAD+, ferredoxin)","cow"
Acetyl-CoA_fermentation_to_Butyrate,"Lachnospiraceae_6_C","RXN-16834","	P162-PWY	,pseudobutyrivibrio_1_das_tool_C_88_1",52.6413806270715,26.2771695370337,"good_blast;good_blast","Electron bifurcating butyryl-CoA dehydrogenase (NAD+, ferredoxin)","cow"
Acetyl-CoA_fermentation_to_Butyrate,"Lachnospiraceae_6_C","RXN-16834","	P162-PWY	,pseudobutyrivibrio_1_das_tool_C_88_2",56.5752481501956,25.509717469845,"good_blast;good_blast","Electron bifurcating butyryl-CoA dehydrogenase (NAD+, ferredoxin)","cow"
Acetyl-CoA_fermentation_to_Butyrate,"Lachnospiraceae_6_C","RXN-16834","	P163-PWY	,pseudobutyrivibrio_1_das_tool_C_88_0",46.4406037034748,22.6109975886868,"good_blast;good_blast","Electron bifurcating butyryl-CoA dehydrogenase (NAD+, ferredoxin)","cow"
Acetyl-CoA_fermentation_to_Butyrate,"Lachnospiraceae_6_C","RXN-16834","	P163-PWY	,pseudobutyrivibrio_1_das_tool_C_88_1",52.6413806270715,26.2771695370337,"good_blast;good_blast","Electron bifurcating butyryl-CoA dehydrogenase (NAD+, ferredoxin)","cow"
Acetyl-CoA_fermentation_to_Butyrate,"Lachnospiraceae_6_C","RXN-16834","	P163-PWY	,pseudobutyrivibrio_1_das_tool_C_88_2",56.5752481501956,25.509717469845,"good_blast;good_blast","Electron bifurcating butyryl-CoA dehydrogenase (NAD+, ferredoxin)","cow"
Acetyl-CoA_fermentation_to_Butyrate,"Lachnospiraceae_6_C","RXN-16834","	P3-PWY	,pseudobutyrivibrio_1_das_tool_C_88_0",46.4406037034748,22.6109975886868,"good_blast;good_blast","Electron bifurcating butyryl-CoA dehydrogenase (NAD+, ferredoxin)","cow"
Acetyl-CoA_fermentation_to_Butyrate,"Lachnospiraceae_6_C","RXN-16834","	P3-PWY	,pseudobutyrivibrio_1_das_tool_C_88_1",52.6413806270715,26.2771695370337,"good_blast;good_blast","Electron bifurcating butyryl-CoA dehydrogenase (NAD+, ferredoxin)","cow"
Acetyl-CoA_fermentation_to_Butyrate,"Lachnospiraceae_6_C","RXN-16834","	P3-PWY	,pseudobutyrivibrio_1_das_tool_C_88_2",56.5752481501956,25.509717469845,"good_blast;good_blast","Electron bifurcating butyryl-CoA dehydrogenase (NAD+, ferredoxin)","cow"
Acetyl-CoA_fermentation_to_Butyrate,"Lachnospiraceae_6_C","RXN-16834","	PWY-5022	,pseudobutyrivibrio_1_das_tool_C_88_0",46.4406037034748,22.6109975886868,"good_blast;good_blast","Electron bifurcating butyryl-CoA dehydrogenase (NAD+, ferredoxin)","cow"
Acetyl-CoA_fermentation_to_Butyrate,"Lachnospiraceae_6_C","RXN-16834","	PWY-5022	,pseudobutyrivibrio_1_das_tool_C_88_1",52.6413806270715,26.2771695370337,"good_blast;good_blast","Electron bifurcating butyryl-CoA dehydrogenase (NAD+, ferredoxin)","cow"
Acetyl-CoA_fermentation_to_Butyrate,"Lachnospiraceae_6_C","RXN-16834","	PWY-5022	,pseudobutyrivibrio_1_das_tool_C_88_2",56.5752481501956,25.509717469845,"good_blast;good_blast","Electron bifurcating butyryl-CoA dehydrogenase (NAD+, ferredoxin)","cow"
Acetyl-CoA_fermentation_to_Butyrate,"Lachnospiraceae_6_C","RXN-16834","	PWY-5677	,pseudobutyrivibrio_1_das_tool_C_88_0",46.4406037034748,22.6109975886868,"good_blast;good_blast","Electron bifurcating butyryl-CoA dehydrogenase (NAD+, ferredoxin)","cow"
Acetyl-CoA_fermentation_to_Butyrate,"Lachnospiraceae_6_C","RXN-16834","	PWY-5677	,pseudobutyrivibrio_1_das_tool_C_88_1",52.6413806270715,26.2771695370337,"good_blast;good_blast","Electron bifurcating butyryl-CoA dehydrogenase (NAD+, ferredoxin)","cow"
Acetyl-CoA_fermentation_to_Butyrate,"Lachnospiraceae_6_C","RXN-16834","	PWY-5677	,pseudobutyrivibrio_1_das_tool_C_88_2",56.5752481501956,25.509717469845,"good_blast;good_blast","Electron bifurcating butyryl-CoA dehydrogenase (NAD+, ferredoxin)","cow"
Acetyl-CoA_fermentation_to_Butyrate,"Lachnospiraceae_6_C","RXN-16834","	PWY-6583	,pseudobutyrivibrio_1_das_tool_C_88_0",46.4406037034748,22.6109975886868,"good_blast;good_blast","Electron bifurcating butyryl-CoA dehydrogenase (NAD+, ferredoxin)","cow"
Acetyl-CoA_fermentation_to_Butyrate,"Lachnospiraceae_6_C","RXN-16834","	PWY-6583	,pseudobutyrivibrio_1_das_tool_C_88_1",52.6413806270715,26.2771695370337,"good_blast;good_blast","Electron bifurcating butyryl-CoA dehydrogenase (NAD+, ferredoxin)","cow"
Acetyl-CoA_fermentation_to_Butyrate,"Lachnospiraceae_6_C","RXN-16834","	PWY-6583	,pseudobutyrivibrio_1_das_tool_C_88_2",56.5752481501956,25.509717469845,"good_blast;good_blast","Electron bifurcating butyryl-CoA dehydrogenase (NAD+, ferredoxin)","cow"
Acetyl-CoA_fermentation_to_Butyrate,"Lachnospiraceae_6_C","RXN-16834","	PWY-8190	,pseudobutyrivibrio_1_das_tool_C_88_0",46.4406037034748,22.6109975886868,"good_blast;good_blast","Electron bifurcating butyryl-CoA dehydrogenase (NAD+, ferredoxin)","cow"
Acetyl-CoA_fermentation_to_Butyrate,"Lachnospiraceae_6_C","RXN-16834","	PWY-8190	,pseudobutyrivibrio_1_das_tool_C_88_1",52.6413806270715,26.2771695370337,"good_blast;good_blast","Electron bifurcating butyryl-CoA dehydrogenase (NAD+, ferredoxin)","cow"
Acetyl-CoA_fermentation_to_Butyrate,"Lachnospiraceae_6_C","RXN-16834","	PWY-8190	,pseudobutyrivibrio_1_das_tool_C_88_2",56.5752481501956,25.509717469845,"good_blast;good_blast","Electron bifurcating butyryl-CoA dehydrogenase (NAD+, ferredoxin)","cow"
Acetyl-CoA_fermentation_to_Butyrate,"Lachnospiraceae_6_G","ACETYL-COA-ACETYLTRANSFER-RXN","	ACETOACETATE-DEG-PWY	,lachnospiraceae_3_das_tool_G_13_8",76.2937914028385,13.0530013541189,"good_blast;good_blast;good_blast;good_blast;good_blast;good_blast","Acetyl-CoA acetyltransferase (EC 2.3.1.9)","goat"
Acetyl-CoA_fermentation_to_Butyrate,"Lachnospiraceae_6_G","ACETYL-COA-ACETYLTRANSFER-RXN","	ACETOACETATE-DEG-PWY	,lachnospiraceae_3_das_tool_G_6_98",393.965296340199,41.2614551306357,"good_blast;good_blast;good_blast;good_blast;good_blast;good_blast","Acetyl-CoA acetyltransferase (EC 2.3.1.9)","goat"
Acetyl-CoA_fermentation_to_Butyrate,"Lachnospiraceae_6_G","ACETYL-COA-ACETYLTRANSFER-RXN","	CENTFERM-PWY	,lachnospiraceae_3_das_tool_G_13_8",76.2937914028385,13.0530013541189,"good_blast;good_blast;good_blast;good_blast;good_blast;good_blast","Acetyl-CoA acetyltransferase (EC 2.3.1.9)","goat"
Acetyl-CoA_fermentation_to_Butyrate,"Lachnospiraceae_6_G","ACETYL-COA-ACETYLTRANSFER-RXN","	CENTFERM-PWY	,lachnospiraceae_3_das_tool_G_6_98",393.965296340199,41.2614551306357,"good_blast;good_blast;good_blast;good_blast;good_blast;good_blast","Acetyl-CoA acetyltransferase (EC 2.3.1.9)","goat"
Acetyl-CoA_fermentation_to_Butyrate,"Lachnospiraceae_6_G","ACETYL-COA-ACETYLTRANSFER-RXN","	P162-PWY	,lachnospiraceae_3_das_tool_G_13_8",76.2937914028385,13.0530013541189,"good_blast;good_blast;good_blast;good_blast;good_blast;good_blast","Acetyl-CoA acetyltransferase (EC 2.3.1.9)","goat"
Acetyl-CoA_fermentation_to_Butyrate,"Lachnospiraceae_6_G","ACETYL-COA-ACETYLTRANSFER-RXN","	P162-PWY	,lachnospiraceae_3_das_tool_G_6_98",393.965296340199,41.2614551306357,"good_blast;good_blast;good_blast;good_blast;good_blast;good_blast","Acetyl-CoA acetyltransferase (EC 2.3.1.9)","goat"
Acetyl-CoA_fermentation_to_Butyrate,"Lachnospiraceae_6_G","ACETYL-COA-ACETYLTRANSFER-RXN","	P163-PWY	,lachnospiraceae_3_das_tool_G_13_8",76.2937914028385,13.0530013541189,"good_blast;good_blast;good_blast;good_blast;good_blast;good_blast","Acetyl-CoA acetyltransferase (EC 2.3.1.9)","goat"
Acetyl-CoA_fermentation_to_Butyrate,"Lachnospiraceae_6_G","ACETYL-COA-ACETYLTRANSFER-RXN","	P163-PWY	,lachnospiraceae_3_das_tool_G_6_98",393.965296340199,41.2614551306357,"good_blast;good_blast;good_blast;good_blast;good_blast;good_blast","Acetyl-CoA acetyltransferase (EC 2.3.1.9)","goat"
Acetyl-CoA_fermentation_to_Butyrate,"Lachnospiraceae_6_G","ACETYL-COA-ACETYLTRANSFER-RXN","	PWY-5177	,lachnospiraceae_3_das_tool_G_13_8",76.2937914028385,13.0530013541189,"good_blast;good_blast;good_blast;good_blast;good_blast;good_blast","Acetyl-CoA acetyltransferase (EC 2.3.1.9)","goat"
Acetyl-CoA_fermentation_to_Butyrate,"Lachnospiraceae_6_G","ACETYL-COA-ACETYLTRANSFER-RXN","	PWY-5177	,lachnospiraceae_3_das_tool_G_6_98",393.965296340199,41.2614551306357,"good_blast;good_blast;good_blast;good_blast;good_blast;good_blast","Acetyl-CoA acetyltransferase (EC 2.3.1.9)","goat"
Acetyl-CoA_fermentation_to_Butyrate,"Lachnospiraceae_6_G","ACETYL-COA-ACETYLTRANSFER-RXN","	PWY-5741	,lachnospiraceae_3_das_tool_G_13_8",76.2937914028385,13.0530013541189,"good_blast;good_blast;good_blast;good_blast;good_blast;good_blast","Acetyl-CoA acetyltransferase (EC 2.3.1.9)","goat"
Acetyl-CoA_fermentation_to_Butyrate,"Lachnospiraceae_6_G","ACETYL-COA-ACETYLTRANSFER-RXN","	PWY-5741	,lachnospiraceae_3_das_tool_G_6_98",393.965296340199,41.2614551306357,"good_blast;good_blast;good_blast;good_blast;good_blast;good_blast","Acetyl-CoA acetyltransferase (EC 2.3.1.9)","goat"
Acetyl-CoA_fermentation_to_Butyrate,"Lachnospiraceae_6_G","ACETYL-COA-ACETYLTRANSFER-RXN","	PWY-5789	,lachnospiraceae_3_das_tool_G_13_8",76.2937914028385,13.0530013541189,"good_blast;good_blast;good_blast;good_blast;good_blast;good_blast","Acetyl-CoA acetyltransferase (EC 2.3.1.9)","goat"
Acetyl-CoA_fermentation_to_Butyrate,"Lachnospiraceae_6_G","ACETYL-COA-ACETYLTRANSFER-RXN","	PWY-5789	,lachnospiraceae_3_das_tool_G_6_98",393.965296340199,41.2614551306357,"good_blast;good_blast;good_blast;good_blast;good_blast;good_blast","Acetyl-CoA acetyltransferase (EC 2.3.1.9)","goat"
Acetyl-CoA_fermentation_to_Butyrate,"Lachnospiraceae_6_G","ACETYL-COA-ACETYLTRANSFER-RXN","	PWY-6174	,lachnospiraceae_3_das_tool_G_13_8",76.2937914028385,13.0530013541189,"good_blast;good_blast;good_blast;good_blast;good_blast;good_blast","Acetyl-CoA acetyltransferase (EC 2.3.1.9)","goat"
Acetyl-CoA_fermentation_to_Butyrate,"Lachnospiraceae_6_G","ACETYL-COA-ACETYLTRANSFER-RXN","	PWY-6174	,lachnospiraceae_3_das_tool_G_6_98",393.965296340199,41.2614551306357,"good_blast;good_blast;good_blast;good_blast;good_blast;good_blast","Acetyl-CoA acetyltransferase (EC 2.3.1.9)","goat"
Acetyl-CoA_fermentation_to_Butyrate,"Lachnospiraceae_6_G","ACETYL-COA-ACETYLTRANSFER-RXN","	PWY-6583	,lachnospiraceae_3_das_tool_G_13_8",76.2937914028385,13.0530013541189,"good_blast;good_blast;good_blast;good_blast;good_blast;good_blast","Acetyl-CoA acetyltransferase (EC 2.3.1.9)","goat"
Acetyl-CoA_fermentation_to_Butyrate,"Lachnospiraceae_6_G","ACETYL-COA-ACETYLTRANSFER-RXN","	PWY-6583	,lachnospiraceae_3_das_tool_G_6_98",393.965296340199,41.2614551306357,"good_blast;good_blast;good_blast;good_blast;good_blast;good_blast","Acetyl-CoA acetyltransferase (EC 2.3.1.9)","goat"
Acetyl-CoA_fermentation_to_Butyrate,"Lachnospiraceae_6_G","ACETYL-COA-ACETYLTRANSFER-RXN","	PWY-6588	,lachnospiraceae_3_das_tool_G_13_8",76.2937914028385,13.0530013541189,"good_blast;good_blast;good_blast;good_blast;good_blast;good_blast","Acetyl-CoA acetyltransferase (EC 2.3.1.9)","goat"
Acetyl-CoA_fermentation_to_Butyrate,"Lachnospiraceae_6_G","ACETYL-COA-ACETYLTRANSFER-RXN","	PWY-6588	,lachnospiraceae_3_das_tool_G_6_98",393.965296340199,41.2614551306357,"good_blast;good_blast;good_blast;good_blast;good_blast;good_blast","Acetyl-CoA acetyltransferase (EC 2.3.1.9)","goat"
Acetyl-CoA_fermentation_to_Butyrate,"Lachnospiraceae_6_G","ACETYL-COA-ACETYLTRANSFER-RXN","	PWY-6863	,lachnospiraceae_3_das_tool_G_13_8",76.2937914028385,13.0530013541189,"good_blast;good_blast;good_blast;good_blast;good_blast;good_blast","Acetyl-CoA acetyltransferase (EC 2.3.1.9)","goat"
Acetyl-CoA_fermentation_to_Butyrate,"Lachnospiraceae_6_G","ACETYL-COA-ACETYLTRANSFER-RXN","	PWY-6863	,lachnospiraceae_3_das_tool_G_6_98",393.965296340199,41.2614551306357,"good_blast;good_blast;good_blast;good_blast;good_blast;good_blast","Acetyl-CoA acetyltransferase (EC 2.3.1.9)","goat"
Acetyl-CoA_fermentation_to_Butyrate,"Lachnospiraceae_6_G","ACETYL-COA-ACETYLTRANSFER-RXN","	PWY-6876	,lachnospiraceae_3_das_tool_G_13_8",76.2937914028385,13.0530013541189,"good_blast;good_blast;good_blast;good_blast;good_blast;good_blast","Acetyl-CoA acetyltransferase (EC 2.3.1.9)","goat"
Acetyl-CoA_fermentation_to_Butyrate,"Lachnospiraceae_6_G","ACETYL-COA-ACETYLTRANSFER-RXN","	PWY-6876	,lachnospiraceae_3_das_tool_G_6_98",393.965296340199,41.2614551306357,"good_blast;good_blast;good_blast;good_blast;good_blast;good_blast","Acetyl-CoA acetyltransferase (EC 2.3.1.9)","goat"
Acetyl-CoA_fermentation_to_Butyrate,"Lachnospiraceae_6_G","ACETYL-COA-ACETYLTRANSFER-RXN","	PWY-6883	,lachnospiraceae_3_das_tool_G_13_8",76.2937914028385,13.0530013541189,"good_blast;good_blast;good_blast;good_blast;good_blast;good_blast","Acetyl-CoA acetyltransferase (EC 2.3.1.9)","goat"
Acetyl-CoA_fermentation_to_Butyrate,"Lachnospiraceae_6_G","ACETYL-COA-ACETYLTRANSFER-RXN","	PWY-6883	,lachnospiraceae_3_das_tool_G_6_98",393.965296340199,41.2614551306357,"good_blast;good_blast;good_blast;good_blast;good_blast;good_blast","Acetyl-CoA acetyltransferase (EC 2.3.1.9)","goat"
Acetyl-CoA_fermentation_to_Butyrate,"Lachnospiraceae_6_G","ACETYL-COA-ACETYLTRANSFER-RXN","	PWY-7216	,lachnospiraceae_3_das_tool_G_13_8",76.2937914028385,13.0530013541189,"good_blast;good_blast;good_blast;good_blast;good_blast;good_blast","Acetyl-CoA acetyltransferase (EC 2.3.1.9)","goat"
Acetyl-CoA_fermentation_to_Butyrate,"Lachnospiraceae_6_G","ACETYL-COA-ACETYLTRANSFER-RXN","	PWY-7216	,lachnospiraceae_3_das_tool_G_6_98",393.965296340199,41.2614551306357,"good_blast;good_blast;good_blast;good_blast;good_blast;good_blast","Acetyl-CoA acetyltransferase (EC 2.3.1.9)","goat"
Acetyl-CoA_fermentation_to_Butyrate,"Lachnospiraceae_6_G","ACETYL-COA-ACETYLTRANSFER-RXN","	PWY-7391	,lachnospiraceae_3_das_tool_G_13_8",76.2937914028385,13.0530013541189,"good_blast;good_blast;good_blast;good_blast;good_blast;good_blast","Acetyl-CoA acetyltransferase (EC 2.3.1.9)","goat"
Acetyl-CoA_fermentation_to_Butyrate,"Lachnospiraceae_6_G","ACETYL-COA-ACETYLTRANSFER-RXN","	PWY-7391	,lachnospiraceae_3_das_tool_G_6_98",393.965296340199,41.2614551306357,"good_blast;good_blast;good_blast;good_blast;good_blast;good_blast","Acetyl-CoA acetyltransferase (EC 2.3.1.9)","goat"
Acetyl-CoA_fermentation_to_Butyrate,"Lachnospiraceae_6_G","ACETYL-COA-ACETYLTRANSFER-RXN","	PWY-7524	,lachnospiraceae_3_das_tool_G_13_8",76.2937914028385,13.0530013541189,"good_blast;good_blast;good_blast;good_blast;good_blast;good_blast","Acetyl-CoA acetyltransferase (EC 2.3.1.9)","goat"
Acetyl-CoA_fermentation_to_Butyrate,"Lachnospiraceae_6_G","ACETYL-COA-ACETYLTRANSFER-RXN","	PWY-7524	,lachnospiraceae_3_das_tool_G_6_98",393.965296340199,41.2614551306357,"good_blast;good_blast;good_blast;good_blast;good_blast;good_blast","Acetyl-CoA acetyltransferase (EC 2.3.1.9)","goat"
Acetyl-CoA_fermentation_to_Butyrate,"Lachnospiraceae_6_G","ACETYL-COA-ACETYLTRANSFER-RXN","	PWY-7778	,lachnospiraceae_3_das_tool_G_13_8",76.2937914028385,13.0530013541189,"good_blast;good_blast;good_blast;good_blast;good_blast;good_blast","Acetyl-CoA acetyltransferase (EC 2.3.1.9)","goat"
Acetyl-CoA_fermentation_to_Butyrate,"Lachnospiraceae_6_G","ACETYL-COA-ACETYLTRANSFER-RXN","	PWY-7778	,lachnospiraceae_3_das_tool_G_6_98",393.965296340199,41.2614551306357,"good_blast;good_blast;good_blast;good_blast;good_blast;good_blast","Acetyl-CoA acetyltransferase (EC 2.3.1.9)","goat"
Acetyl-CoA_fermentation_to_Butyrate,"Lachnospiraceae_6_G","ACETYL-COA-ACETYLTRANSFER-RXN","	PWY-7779	,lachnospiraceae_3_das_tool_G_13_8",76.2937914028385,13.0530013541189,"good_blast;good_blast;good_blast;good_blast;good_blast;good_blast","Acetyl-CoA acetyltransferase (EC 2.3.1.9)","goat"
Acetyl-CoA_fermentation_to_Butyrate,"Lachnospiraceae_6_G","ACETYL-COA-ACETYLTRANSFER-RXN","	PWY-7779	,lachnospiraceae_3_das_tool_G_6_98",393.965296340199,41.2614551306357,"good_blast;good_blast;good_blast;good_blast;good_blast;good_blast","Acetyl-CoA acetyltransferase (EC 2.3.1.9)","goat"
Acetyl-CoA_fermentation_to_Butyrate,"Lachnospiraceae_6_G","ACETYL-COA-ACETYLTRANSFER-RXN","	PWY-8058	,lachnospiraceae_3_das_tool_G_13_8",76.2937914028385,13.0530013541189,"good_blast;good_blast;good_blast;good_blast;good_blast;good_blast","Acetyl-CoA acetyltransferase (EC 2.3.1.9)","goat"
Acetyl-CoA_fermentation_to_Butyrate,"Lachnospiraceae_6_G","ACETYL-COA-ACETYLTRANSFER-RXN","	PWY-8058	,lachnospiraceae_3_das_tool_G_6_98",393.965296340199,41.2614551306357,"good_blast;good_blast;good_blast;good_blast;good_blast;good_blast","Acetyl-CoA acetyltransferase (EC 2.3.1.9)","goat"
Acetyl-CoA_fermentation_to_Butyrate,"Lachnospiraceae_6_G","ACETYL-COA-ACETYLTRANSFER-RXN","	PWY-8125	,lachnospiraceae_3_das_tool_G_13_8",76.2937914028385,13.0530013541189,"good_blast;good_blast;good_blast;good_blast;good_blast;good_blast","Acetyl-CoA acetyltransferase (EC 2.3.1.9)","goat"
Acetyl-CoA_fermentation_to_Butyrate,"Lachnospiraceae_6_G","ACETYL-COA-ACETYLTRANSFER-RXN","	PWY-8125	,lachnospiraceae_3_das_tool_G_6_98",393.965296340199,41.2614551306357,"good_blast;good_blast;good_blast;good_blast;good_blast;good_blast","Acetyl-CoA acetyltransferase (EC 2.3.1.9)","goat"
Acetyl-CoA_fermentation_to_Butyrate,"Lachnospiraceae_6_G","ACETYL-COA-ACETYLTRANSFER-RXN","	PWY-8425	,lachnospiraceae_3_das_tool_G_13_8",76.2937914028385,13.0530013541189,"good_blast;good_blast;good_blast;good_blast;good_blast;good_blast","Acetyl-CoA acetyltransferase (EC 2.3.1.9)","goat"
Acetyl-CoA_fermentation_to_Butyrate,"Lachnospiraceae_6_G","ACETYL-COA-ACETYLTRANSFER-RXN","	PWY-8425	,lachnospiraceae_3_das_tool_G_6_98",393.965296340199,41.2614551306357,"good_blast;good_blast;good_blast;good_blast;good_blast;good_blast","Acetyl-CoA acetyltransferase (EC 2.3.1.9)","goat"
Acetyl-CoA_fermentation_to_Butyrate,"Lachnospiraceae_6_G","ACETYL-COA-ACETYLTRANSFER-RXN","	PWY-922	,lachnospiraceae_3_das_tool_G_13_8",76.2937914028385,13.0530013541189,"good_blast;good_blast;good_blast;good_blast;good_blast;good_blast","Acetyl-CoA acetyltransferase (EC 2.3.1.9)","goat"
Acetyl-CoA_fermentation_to_Butyrate,"Lachnospiraceae_6_G","ACETYL-COA-ACETYLTRANSFER-RXN","	PWY-922	,lachnospiraceae_3_das_tool_G_6_98",393.965296340199,41.2614551306357,"good_blast;good_blast;good_blast;good_blast;good_blast;good_blast","Acetyl-CoA acetyltransferase (EC 2.3.1.9)","goat"
Acetyl-CoA_fermentation_to_Butyrate,"Lachnospiraceae_6_G","ACETYL-COA-ACETYLTRANSFER-RXN","	PWY0-1337	,lachnospiraceae_3_das_tool_G_13_8",76.2937914028385,13.0530013541189,"good_blast;good_blast;good_blast;good_blast;good_blast;good_blast","Acetyl-CoA acetyltransferase (EC 2.3.1.9)","goat"
Acetyl-CoA_fermentation_to_Butyrate,"Lachnospiraceae_6_G","ACETYL-COA-ACETYLTRANSFER-RXN","	PWY0-1337	,lachnospiraceae_3_das_tool_G_6_98",393.965296340199,41.2614551306357,"good_blast;good_blast;good_blast;good_blast;good_blast;good_blast","Acetyl-CoA acetyltransferase (EC 2.3.1.9)","goat"
Acetyl-CoA_fermentation_to_Butyrate,"Lachnospiraceae_6_G","ACETYL-COA-ACETYLTRANSFER-RXN","	PWY1-3	,lachnospiraceae_3_das_tool_G_13_8",76.2937914028385,13.0530013541189,"good_blast;good_blast;good_blast;good_blast;good_blast;good_blast","Acetyl-CoA acetyltransferase (EC 2.3.1.9)","goat"
Acetyl-CoA_fermentation_to_Butyrate,"Lachnospiraceae_6_G","ACETYL-COA-ACETYLTRANSFER-RXN","	PWY1-3	,lachnospiraceae_3_das_tool_G_6_98",393.965296340199,41.2614551306357,"good_blast;good_blast;good_blast;good_blast;good_blast;good_blast","Acetyl-CoA acetyltransferase (EC 2.3.1.9)","goat"
Acetyl-CoA_fermentation_to_Butyrate,"Lachnospiraceae_6_G","ACETYL-COA-ACETYLTRANSFER-RXN","	PWY66-367	,lachnospiraceae_3_das_tool_G_13_8",76.2937914028385,13.0530013541189,"good_blast;good_blast;good_blast;good_blast;good_blast;good_blast","Acetyl-CoA acetyltransferase (EC 2.3.1.9)","goat"
Acetyl-CoA_fermentation_to_Butyrate,"Lachnospiraceae_6_G","ACETYL-COA-ACETYLTRANSFER-RXN","	PWY66-367	,lachnospiraceae_3_das_tool_G_6_98",393.965296340199,41.2614551306357,"good_blast;good_blast;good_blast;good_blast;good_blast;good_blast","Acetyl-CoA acetyltransferase (EC 2.3.1.9)","goat"
Acetyl-CoA_fermentation_to_Butyrate,"Lachnospiraceae_6_G","ACETYL-COA-ACETYLTRANSFER-RXN","	PWY66-368	,lachnospiraceae_3_das_tool_G_13_8",76.2937914028385,13.0530013541189,"good_blast;good_blast;good_blast;good_blast;good_blast;good_blast","Acetyl-CoA acetyltransferase (EC 2.3.1.9)","goat"
Acetyl-CoA_fermentation_to_Butyrate,"Lachnospiraceae_6_G","ACETYL-COA-ACETYLTRANSFER-RXN","	PWY66-368	,lachnospiraceae_3_das_tool_G_6_98",393.965296340199,41.2614551306357,"good_blast;good_blast;good_blast;good_blast;good_blast;good_blast","Acetyl-CoA acetyltransferase (EC 2.3.1.9)","goat"
Acetyl-CoA_fermentation_to_Butyrate,"Lachnospiraceae_6_G","BUTYRATE-KINASE-RXN","	CENTFERM-PWY	,lachnospiraceae_3_das_tool_G_6_108",54.9688647333565,4.30604488363267,"good_blast;good_blast;good_blast;good_blast","Butyrate kinase (EC 2.7.2.7)","goat"
Acetyl-CoA_fermentation_to_Butyrate,"Lachnospiraceae_6_G","PHOSPHATE-BUTYRYLTRANSFERASE-RXN","	CENTFERM-PWY	,lachnospiraceae_3_das_tool_G_6_107",21.7788312170071,2.71064746218236,"good_blast;good_blast","Phosphate butyryltransferase (EC 2.3.1.19)","goat"
Acetyl-CoA_fermentation_to_Butyrate,"Lachnospiraceae_6_G","R11-RXN","	P162-PWY	,lachnospiraceae_3_das_tool_G_0_376",38.1114293536499,6.59532608475814,"bad_blast;bad_blast","MULTISPECIES: butyryl-CoA:acetate CoA-transferase","goat"
Acetyl-CoA_fermentation_to_Butyrate,"Lachnospiraceae_6_G","R11-RXN","	P162-PWY	,lachnospiraceae_3_das_tool_G_4_163",3.87050547454494,0.308230055086645,"bad_blast;bad_blast","MULTISPECIES: butyryl-CoA:acetate CoA-transferase","goat"
Acetyl-CoA_fermentation_to_Butyrate,"Lachnospiraceae_6_G","R11-RXN","	P162-PWY	,lachnospiraceae_3_das_tool_G_5_66",2.74110598114549,0.319367185086368,"bad_blast;bad_blast","MULTISPECIES: butyryl-CoA:acetate CoA-transferase","goat"
Acetyl-CoA_fermentation_to_Butyrate,"Lachnospiraceae_6_G","R11-RXN","	P3-PWY	,lachnospiraceae_3_das_tool_G_0_376",38.1114293536499,6.59532608475814,"bad_blast;bad_blast","MULTISPECIES: butyryl-CoA:acetate CoA-transferase","goat"
Acetyl-CoA_fermentation_to_Butyrate,"Lachnospiraceae_6_G","R11-RXN","	P3-PWY	,lachnospiraceae_3_das_tool_G_4_163",3.87050547454494,0.308230055086645,"bad_blast;bad_blast","MULTISPECIES: butyryl-CoA:acetate CoA-transferase","goat"
Acetyl-CoA_fermentation_to_Butyrate,"Lachnospiraceae_6_G","R11-RXN","	P3-PWY	,lachnospiraceae_3_das_tool_G_5_66",2.74110598114549,0.319367185086368,"bad_blast;bad_blast","MULTISPECIES: butyryl-CoA:acetate CoA-transferase","goat"
Acetyl-CoA_fermentation_to_Butyrate,"Lachnospiraceae_6_G","R11-RXN","	PWY-5022	,lachnospiraceae_3_das_tool_G_0_376",38.1114293536499,6.59532608475814,"bad_blast;bad_blast","MULTISPECIES: butyryl-CoA:acetate CoA-transferase","goat"
Acetyl-CoA_fermentation_to_Butyrate,"Lachnospiraceae_6_G","R11-RXN","	PWY-5022	,lachnospiraceae_3_das_tool_G_4_163",3.87050547454494,0.308230055086645,"bad_blast;bad_blast","MULTISPECIES: butyryl-CoA:acetate CoA-transferase","goat"
Acetyl-CoA_fermentation_to_Butyrate,"Lachnospiraceae_6_G","R11-RXN","	PWY-5022	,lachnospiraceae_3_das_tool_G_5_66",2.74110598114549,0.319367185086368,"bad_blast;bad_blast","MULTISPECIES: butyryl-CoA:acetate CoA-transferase","goat"
Acetyl-CoA_fermentation_to_Butyrate,"Lachnospiraceae_6_G","R11-RXN","	PWY-5677	,lachnospiraceae_3_das_tool_G_0_376",38.1114293536499,6.59532608475814,"bad_blast;bad_blast","MULTISPECIES: butyryl-CoA:acetate CoA-transferase","goat"
Acetyl-CoA_fermentation_to_Butyrate,"Lachnospiraceae_6_G","R11-RXN","	PWY-5677	,lachnospiraceae_3_das_tool_G_4_163",3.87050547454494,0.308230055086645,"bad_blast;bad_blast","MULTISPECIES: butyryl-CoA:acetate CoA-transferase","goat"
Acetyl-CoA_fermentation_to_Butyrate,"Lachnospiraceae_6_G","R11-RXN","	PWY-5677	,lachnospiraceae_3_das_tool_G_5_66",2.74110598114549,0.319367185086368,"bad_blast;bad_blast","MULTISPECIES: butyryl-CoA:acetate CoA-transferase","goat"
Acetyl-CoA_fermentation_to_Butyrate,"Lachnospiraceae_6_G","R11-RXN","	PWY-8190	,lachnospiraceae_3_das_tool_G_0_376",38.1114293536499,6.59532608475814,"bad_blast;bad_blast","MULTISPECIES: butyryl-CoA:acetate CoA-transferase","goat"
Acetyl-CoA_fermentation_to_Butyrate,"Lachnospiraceae_6_G","R11-RXN","	PWY-8190	,lachnospiraceae_3_das_tool_G_4_163",3.87050547454494,0.308230055086645,"bad_blast;bad_blast","MULTISPECIES: butyryl-CoA:acetate CoA-transferase","goat"
Acetyl-CoA_fermentation_to_Butyrate,"Lachnospiraceae_6_G","R11-RXN","	PWY-8190	,lachnospiraceae_3_das_tool_G_5_66",2.74110598114549,0.319367185086368,"bad_blast;bad_blast","MULTISPECIES: butyryl-CoA:acetate CoA-transferase","goat"
Acetyl-CoA_fermentation_to_Butyrate,"Lachnospiraceae_6_G","RXN-11662","	CENTFERM-PWY	,lachnospiraceae_3_das_tool_G_6_100",123.393510225144,19.2406176153191,"good_blast;good_blast","3-hydroxybutyryl-CoA dehydrogenase (EC 1.1.1.157)","goat"
Acetyl-CoA_fermentation_to_Butyrate,"Lachnospiraceae_6_G","RXN-11662","	P162-PWY	,lachnospiraceae_3_das_tool_G_6_100",123.393510225144,19.2406176153191,"good_blast;good_blast","3-hydroxybutyryl-CoA dehydrogenase (EC 1.1.1.157)","goat"
Acetyl-CoA_fermentation_to_Butyrate,"Lachnospiraceae_6_G","RXN-11662","	PWY-5177	,lachnospiraceae_3_das_tool_G_6_100",123.393510225144,19.2406176153191,"good_blast;good_blast","3-hydroxybutyryl-CoA dehydrogenase (EC 1.1.1.157)","goat"
Acetyl-CoA_fermentation_to_Butyrate,"Lachnospiraceae_6_G","RXN-11662","	PWY-5789	,lachnospiraceae_3_das_tool_G_6_100",123.393510225144,19.2406176153191,"good_blast;good_blast","3-hydroxybutyryl-CoA dehydrogenase (EC 1.1.1.157)","goat"
Acetyl-CoA_fermentation_to_Butyrate,"Lachnospiraceae_6_G","RXN-11662","	PWY-6583	,lachnospiraceae_3_das_tool_G_6_100",123.393510225144,19.2406176153191,"good_blast;good_blast","3-hydroxybutyryl-CoA dehydrogenase (EC 1.1.1.157)","goat"
Acetyl-CoA_fermentation_to_Butyrate,"Lachnospiraceae_6_G","RXN-11662","	PWY-6863	,lachnospiraceae_3_das_tool_G_6_100",123.393510225144,19.2406176153191,"good_blast;good_blast","3-hydroxybutyryl-CoA dehydrogenase (EC 1.1.1.157)","goat"
Acetyl-CoA_fermentation_to_Butyrate,"Lachnospiraceae_6_G","RXN-11662","	PWY-6883	,lachnospiraceae_3_das_tool_G_6_100",123.393510225144,19.2406176153191,"good_blast;good_blast","3-hydroxybutyryl-CoA dehydrogenase (EC 1.1.1.157)","goat"
Acetyl-CoA_fermentation_to_Butyrate,"Lachnospiraceae_6_G","RXN-11662","	PWY-7216	,lachnospiraceae_3_das_tool_G_6_100",123.393510225144,19.2406176153191,"good_blast;good_blast","3-hydroxybutyryl-CoA dehydrogenase (EC 1.1.1.157)","goat"
Acetyl-CoA_fermentation_to_Butyrate,"Lachnospiraceae_6_G","RXN-11662","	PWY-7778	,lachnospiraceae_3_das_tool_G_6_100",123.393510225144,19.2406176153191,"good_blast;good_blast","3-hydroxybutyryl-CoA dehydrogenase (EC 1.1.1.157)","goat"
Acetyl-CoA_fermentation_to_Butyrate,"Lachnospiraceae_6_G","RXN-11662","	PWY-7779	,lachnospiraceae_3_das_tool_G_6_100",123.393510225144,19.2406176153191,"good_blast;good_blast","3-hydroxybutyryl-CoA dehydrogenase (EC 1.1.1.157)","goat"
Acetyl-CoA_fermentation_to_Butyrate,"Lachnospiraceae_6_G","RXN-11662","	PWY0-1337	,lachnospiraceae_3_das_tool_G_6_100",123.393510225144,19.2406176153191,"good_blast;good_blast","3-hydroxybutyryl-CoA dehydrogenase (EC 1.1.1.157)","goat"
Acetyl-CoA_fermentation_to_Butyrate,"Lachnospiraceae_6_G","RXN-11667","	CENTFERM-PWY	,lachnospiraceae_3_das_tool_G_6_99",111.883685348277,12.8266391381463,"good_blast;good_blast","3-hydroxybutyryl-CoA dehydratase (EC 4.2.1.55)","goat"
Acetyl-CoA_fermentation_to_Butyrate,"Lachnospiraceae_6_G","RXN-11667","	P162-PWY	,lachnospiraceae_3_das_tool_G_6_99",111.883685348277,12.8266391381463,"good_blast;good_blast","3-hydroxybutyryl-CoA dehydratase (EC 4.2.1.55)","goat"
Acetyl-CoA_fermentation_to_Butyrate,"Lachnospiraceae_6_G","RXN-11667","	P3-PWY	,lachnospiraceae_3_das_tool_G_6_99",111.883685348277,12.8266391381463,"good_blast;good_blast","3-hydroxybutyryl-CoA dehydratase (EC 4.2.1.55)","goat"
Acetyl-CoA_fermentation_to_Butyrate,"Lachnospiraceae_6_G","RXN-11667","	PWY-5177	,lachnospiraceae_3_das_tool_G_6_99",111.883685348277,12.8266391381463,"good_blast;good_blast","3-hydroxybutyryl-CoA dehydratase (EC 4.2.1.55)","goat"
Acetyl-CoA_fermentation_to_Butyrate,"Lachnospiraceae_6_G","RXN-11667","	PWY-5789	,lachnospiraceae_3_das_tool_G_6_99",111.883685348277,12.8266391381463,"good_blast;good_blast","3-hydroxybutyryl-CoA dehydratase (EC 4.2.1.55)","goat"
Acetyl-CoA_fermentation_to_Butyrate,"Lachnospiraceae_6_G","RXN-11667","	PWY-6583	,lachnospiraceae_3_das_tool_G_6_99",111.883685348277,12.8266391381463,"good_blast;good_blast","3-hydroxybutyryl-CoA dehydratase (EC 4.2.1.55)","goat"
Acetyl-CoA_fermentation_to_Butyrate,"Lachnospiraceae_6_G","RXN-11667","	PWY-6863	,lachnospiraceae_3_das_tool_G_6_99",111.883685348277,12.8266391381463,"good_blast;good_blast","3-hydroxybutyryl-CoA dehydratase (EC 4.2.1.55)","goat"
Acetyl-CoA_fermentation_to_Butyrate,"Lachnospiraceae_6_G","RXN-11667","	PWY-6883	,lachnospiraceae_3_das_tool_G_6_99",111.883685348277,12.8266391381463,"good_blast;good_blast","3-hydroxybutyryl-CoA dehydratase (EC 4.2.1.55)","goat"
Acetyl-CoA_fermentation_to_Butyrate,"Lachnospiraceae_6_G","RXN-11667","	PWY0-1337	,lachnospiraceae_3_das_tool_G_6_99",111.883685348277,12.8266391381463,"good_blast;good_blast","3-hydroxybutyryl-CoA dehydratase (EC 4.2.1.55)","goat"
Acetyl-CoA_fermentation_to_Butyrate,"Lachnospiraceae_6_G","RXN-16834","	CENTFERM-PWY	,lachnospiraceae_3_das_tool_G_6_101",133.773639209141,20.7379169102267,"good_blast;good_blast","Electron bifurcating butyryl-CoA dehydrogenase (NAD+, ferredoxin)","goat"
Acetyl-CoA_fermentation_to_Butyrate,"Lachnospiraceae_6_G","RXN-16834","	CENTFERM-PWY	,lachnospiraceae_3_das_tool_G_6_102",149.735259740901,20.0593569352879,"good_blast;good_blast","Electron bifurcating butyryl-CoA dehydrogenase (NAD+, ferredoxin)","goat"
Acetyl-CoA_fermentation_to_Butyrate,"Lachnospiraceae_6_G","RXN-16834","	CENTFERM-PWY	,lachnospiraceae_3_das_tool_G_6_103",149.323466694245,18.5678858644105,"good_blast;good_blast","Electron bifurcating butyryl-CoA dehydrogenase (NAD+, ferredoxin)","goat"
Acetyl-CoA_fermentation_to_Butyrate,"Lachnospiraceae_6_G","RXN-16834","	P162-PWY	,lachnospiraceae_3_das_tool_G_6_101",133.773639209141,20.7379169102267,"good_blast;good_blast","Electron bifurcating butyryl-CoA dehydrogenase (NAD+, ferredoxin)","goat"
Acetyl-CoA_fermentation_to_Butyrate,"Lachnospiraceae_6_G","RXN-16834","	P162-PWY	,lachnospiraceae_3_das_tool_G_6_102",149.735259740901,20.0593569352879,"good_blast;good_blast","Electron bifurcating butyryl-CoA dehydrogenase (NAD+, ferredoxin)","goat"
Acetyl-CoA_fermentation_to_Butyrate,"Lachnospiraceae_6_G","RXN-16834","	P162-PWY	,lachnospiraceae_3_das_tool_G_6_103",149.323466694245,18.5678858644105,"good_blast;good_blast","Electron bifurcating butyryl-CoA dehydrogenase (NAD+, ferredoxin)","goat"
Acetyl-CoA_fermentation_to_Butyrate,"Lachnospiraceae_6_G","RXN-16834","	P163-PWY	,lachnospiraceae_3_das_tool_G_6_101",133.773639209141,20.7379169102267,"good_blast;good_blast","Electron bifurcating butyryl-CoA dehydrogenase (NAD+, ferredoxin)","goat"
Acetyl-CoA_fermentation_to_Butyrate,"Lachnospiraceae_6_G","RXN-16834","	P163-PWY	,lachnospiraceae_3_das_tool_G_6_102",149.735259740901,20.0593569352879,"good_blast;good_blast","Electron bifurcating butyryl-CoA dehydrogenase (NAD+, ferredoxin)","goat"
Acetyl-CoA_fermentation_to_Butyrate,"Lachnospiraceae_6_G","RXN-16834","	P163-PWY	,lachnospiraceae_3_das_tool_G_6_103",149.323466694245,18.5678858644105,"good_blast;good_blast","Electron bifurcating butyryl-CoA dehydrogenase (NAD+, ferredoxin)","goat"
Acetyl-CoA_fermentation_to_Butyrate,"Lachnospiraceae_6_G","RXN-16834","	P3-PWY	,lachnospiraceae_3_das_tool_G_6_101",133.773639209141,20.7379169102267,"good_blast;good_blast","Electron bifurcating butyryl-CoA dehydrogenase (NAD+, ferredoxin)","goat"
Acetyl-CoA_fermentation_to_Butyrate,"Lachnospiraceae_6_G","RXN-16834","	P3-PWY	,lachnospiraceae_3_das_tool_G_6_102",149.735259740901,20.0593569352879,"good_blast;good_blast","Electron bifurcating butyryl-CoA dehydrogenase (NAD+, ferredoxin)","goat"
Acetyl-CoA_fermentation_to_Butyrate,"Lachnospiraceae_6_G","RXN-16834","	P3-PWY	,lachnospiraceae_3_das_tool_G_6_103",149.323466694245,18.5678858644105,"good_blast;good_blast","Electron bifurcating butyryl-CoA dehydrogenase (NAD+, ferredoxin)","goat"
Acetyl-CoA_fermentation_to_Butyrate,"Lachnospiraceae_6_G","RXN-16834","	PWY-5022	,lachnospiraceae_3_das_tool_G_6_101",133.773639209141,20.7379169102267,"good_blast;good_blast","Electron bifurcating butyryl-CoA dehydrogenase (NAD+, ferredoxin)","goat"
Acetyl-CoA_fermentation_to_Butyrate,"Lachnospiraceae_6_G","RXN-16834","	PWY-5022	,lachnospiraceae_3_das_tool_G_6_102",149.735259740901,20.0593569352879,"good_blast;good_blast","Electron bifurcating butyryl-CoA dehydrogenase (NAD+, ferredoxin)","goat"
Acetyl-CoA_fermentation_to_Butyrate,"Lachnospiraceae_6_G","RXN-16834","	PWY-5022	,lachnospiraceae_3_das_tool_G_6_103",149.323466694245,18.5678858644105,"good_blast;good_blast","Electron bifurcating butyryl-CoA dehydrogenase (NAD+, ferredoxin)","goat"
Acetyl-CoA_fermentation_to_Butyrate,"Lachnospiraceae_6_G","RXN-16834","	PWY-5677	,lachnospiraceae_3_das_tool_G_6_101",133.773639209141,20.7379169102267,"good_blast;good_blast","Electron bifurcating butyryl-CoA dehydrogenase (NAD+, ferredoxin)","goat"
Acetyl-CoA_fermentation_to_Butyrate,"Lachnospiraceae_6_G","RXN-16834","	PWY-5677	,lachnospiraceae_3_das_tool_G_6_102",149.735259740901,20.0593569352879,"good_blast;good_blast","Electron bifurcating butyryl-CoA dehydrogenase (NAD+, ferredoxin)","goat"
Acetyl-CoA_fermentation_to_Butyrate,"Lachnospiraceae_6_G","RXN-16834","	PWY-5677	,lachnospiraceae_3_das_tool_G_6_103",149.323466694245,18.5678858644105,"good_blast;good_blast","Electron bifurcating butyryl-CoA dehydrogenase (NAD+, ferredoxin)","goat"
Acetyl-CoA_fermentation_to_Butyrate,"Lachnospiraceae_6_G","RXN-16834","	PWY-6583	,lachnospiraceae_3_das_tool_G_6_101",133.773639209141,20.7379169102267,"good_blast;good_blast","Electron bifurcating butyryl-CoA dehydrogenase (NAD+, ferredoxin)","goat"
Acetyl-CoA_fermentation_to_Butyrate,"Lachnospiraceae_6_G","RXN-16834","	PWY-6583	,lachnospiraceae_3_das_tool_G_6_102",149.735259740901,20.0593569352879,"good_blast;good_blast","Electron bifurcating butyryl-CoA dehydrogenase (NAD+, ferredoxin)","goat"
Acetyl-CoA_fermentation_to_Butyrate,"Lachnospiraceae_6_G","RXN-16834","	PWY-6583	,lachnospiraceae_3_das_tool_G_6_103",149.323466694245,18.5678858644105,"good_blast;good_blast","Electron bifurcating butyryl-CoA dehydrogenase (NAD+, ferredoxin)","goat"
Acetyl-CoA_fermentation_to_Butyrate,"Lachnospiraceae_6_G","RXN-16834","	PWY-8190	,lachnospiraceae_3_das_tool_G_6_101",133.773639209141,20.7379169102267,"good_blast;good_blast","Electron bifurcating butyryl-CoA dehydrogenase (NAD+, ferredoxin)","goat"
Acetyl-CoA_fermentation_to_Butyrate,"Lachnospiraceae_6_G","RXN-16834","	PWY-8190	,lachnospiraceae_3_das_tool_G_6_102",149.735259740901,20.0593569352879,"good_blast;good_blast","Electron bifurcating butyryl-CoA dehydrogenase (NAD+, ferredoxin)","goat"
Acetyl-CoA_fermentation_to_Butyrate,"Lachnospiraceae_6_G","RXN-16834","	PWY-8190	,lachnospiraceae_3_das_tool_G_6_103",149.323466694245,18.5678858644105,"good_blast;good_blast","Electron bifurcating butyryl-CoA dehydrogenase (NAD+, ferredoxin)","goat"
Acetyl-CoA_fermentation_to_Butyrate,"Lachnospiraceae_7_G","ACETYL-COA-ACETYLTRANSFER-RXN","	ACETOACETATE-DEG-PWY	,lachnospiraceae_4_das_tool_G_0_295",805.012808170383,31.7462208841013,"good_blast;good_blast;good_blast;good_blast;good_blast;good_blast","Acetyl-CoA acetyltransferase (EC 2.3.1.9)","goat"
Acetyl-CoA_fermentation_to_Butyrate,"Lachnospiraceae_7_G","ACETYL-COA-ACETYLTRANSFER-RXN","	ACETOACETATE-DEG-PWY	,lachnospiraceae_4_das_tool_G_0_324",113.326010163923,0.54579819502358,"good_blast;good_blast;good_blast;good_blast;good_blast;good_blast","Acetyl-CoA acetyltransferase (EC 2.3.1.9)","goat"
Acetyl-CoA_fermentation_to_Butyrate,"Lachnospiraceae_7_G","ACETYL-COA-ACETYLTRANSFER-RXN","	CENTFERM-PWY	,lachnospiraceae_4_das_tool_G_0_295",805.012808170383,31.7462208841013,"good_blast;good_blast;good_blast;good_blast;good_blast;good_blast","Acetyl-CoA acetyltransferase (EC 2.3.1.9)","goat"
Acetyl-CoA_fermentation_to_Butyrate,"Lachnospiraceae_7_G","ACETYL-COA-ACETYLTRANSFER-RXN","	CENTFERM-PWY	,lachnospiraceae_4_das_tool_G_0_324",113.326010163923,0.54579819502358,"good_blast;good_blast;good_blast;good_blast;good_blast;good_blast","Acetyl-CoA acetyltransferase (EC 2.3.1.9)","goat"
Acetyl-CoA_fermentation_to_Butyrate,"Lachnospiraceae_7_G","ACETYL-COA-ACETYLTRANSFER-RXN","	P162-PWY	,lachnospiraceae_4_das_tool_G_0_295",805.012808170383,31.7462208841013,"good_blast;good_blast;good_blast;good_blast;good_blast;good_blast","Acetyl-CoA acetyltransferase (EC 2.3.1.9)","goat"
Acetyl-CoA_fermentation_to_Butyrate,"Lachnospiraceae_7_G","ACETYL-COA-ACETYLTRANSFER-RXN","	P162-PWY	,lachnospiraceae_4_das_tool_G_0_324",113.326010163923,0.54579819502358,"good_blast;good_blast;good_blast;good_blast;good_blast;good_blast","Acetyl-CoA acetyltransferase (EC 2.3.1.9)","goat"
Acetyl-CoA_fermentation_to_Butyrate,"Lachnospiraceae_7_G","ACETYL-COA-ACETYLTRANSFER-RXN","	P163-PWY	,lachnospiraceae_4_das_tool_G_0_295",805.012808170383,31.7462208841013,"good_blast;good_blast;good_blast;good_blast;good_blast;good_blast","Acetyl-CoA acetyltransferase (EC 2.3.1.9)","goat"
Acetyl-CoA_fermentation_to_Butyrate,"Lachnospiraceae_7_G","ACETYL-COA-ACETYLTRANSFER-RXN","	P163-PWY	,lachnospiraceae_4_das_tool_G_0_324",113.326010163923,0.54579819502358,"good_blast;good_blast;good_blast;good_blast;good_blast;good_blast","Acetyl-CoA acetyltransferase (EC 2.3.1.9)","goat"
Acetyl-CoA_fermentation_to_Butyrate,"Lachnospiraceae_7_G","ACETYL-COA-ACETYLTRANSFER-RXN","	PWY-5177	,lachnospiraceae_4_das_tool_G_0_295",805.012808170383,31.7462208841013,"good_blast;good_blast;good_blast;good_blast;good_blast;good_blast","Acetyl-CoA acetyltransferase (EC 2.3.1.9)","goat"
Acetyl-CoA_fermentation_to_Butyrate,"Lachnospiraceae_7_G","ACETYL-COA-ACETYLTRANSFER-RXN","	PWY-5177	,lachnospiraceae_4_das_tool_G_0_324",113.326010163923,0.54579819502358,"good_blast;good_blast;good_blast;good_blast;good_blast;good_blast","Acetyl-CoA acetyltransferase (EC 2.3.1.9)","goat"
Acetyl-CoA_fermentation_to_Butyrate,"Lachnospiraceae_7_G","ACETYL-COA-ACETYLTRANSFER-RXN","	PWY-5741	,lachnospiraceae_4_das_tool_G_0_295",805.012808170383,31.7462208841013,"good_blast;good_blast;good_blast;good_blast;good_blast;good_blast","Acetyl-CoA acetyltransferase (EC 2.3.1.9)","goat"
Acetyl-CoA_fermentation_to_Butyrate,"Lachnospiraceae_7_G","ACETYL-COA-ACETYLTRANSFER-RXN","	PWY-5741	,lachnospiraceae_4_das_tool_G_0_324",113.326010163923,0.54579819502358,"good_blast;good_blast;good_blast;good_blast;good_blast;good_blast","Acetyl-CoA acetyltransferase (EC 2.3.1.9)","goat"
Acetyl-CoA_fermentation_to_Butyrate,"Lachnospiraceae_7_G","ACETYL-COA-ACETYLTRANSFER-RXN","	PWY-5789	,lachnospiraceae_4_das_tool_G_0_295",805.012808170383,31.7462208841013,"good_blast;good_blast;good_blast;good_blast;good_blast;good_blast","Acetyl-CoA acetyltransferase (EC 2.3.1.9)","goat"
Acetyl-CoA_fermentation_to_Butyrate,"Lachnospiraceae_7_G","ACETYL-COA-ACETYLTRANSFER-RXN","	PWY-5789	,lachnospiraceae_4_das_tool_G_0_324",113.326010163923,0.54579819502358,"good_blast;good_blast;good_blast;good_blast;good_blast;good_blast","Acetyl-CoA acetyltransferase (EC 2.3.1.9)","goat"
Acetyl-CoA_fermentation_to_Butyrate,"Lachnospiraceae_7_G","ACETYL-COA-ACETYLTRANSFER-RXN","	PWY-6174	,lachnospiraceae_4_das_tool_G_0_295",805.012808170383,31.7462208841013,"good_blast;good_blast;good_blast;good_blast;good_blast;good_blast","Acetyl-CoA acetyltransferase (EC 2.3.1.9)","goat"
Acetyl-CoA_fermentation_to_Butyrate,"Lachnospiraceae_7_G","ACETYL-COA-ACETYLTRANSFER-RXN","	PWY-6174	,lachnospiraceae_4_das_tool_G_0_324",113.326010163923,0.54579819502358,"good_blast;good_blast;good_blast;good_blast;good_blast;good_blast","Acetyl-CoA acetyltransferase (EC 2.3.1.9)","goat"
Acetyl-CoA_fermentation_to_Butyrate,"Lachnospiraceae_7_G","ACETYL-COA-ACETYLTRANSFER-RXN","	PWY-6583	,lachnospiraceae_4_das_tool_G_0_295",805.012808170383,31.7462208841013,"good_blast;good_blast;good_blast;good_blast;good_blast;good_blast","Acetyl-CoA acetyltransferase (EC 2.3.1.9)","goat"
Acetyl-CoA_fermentation_to_Butyrate,"Lachnospiraceae_7_G","ACETYL-COA-ACETYLTRANSFER-RXN","	PWY-6583	,lachnospiraceae_4_das_tool_G_0_324",113.326010163923,0.54579819502358,"good_blast;good_blast;good_blast;good_blast;good_blast;good_blast","Acetyl-CoA acetyltransferase (EC 2.3.1.9)","goat"
Acetyl-CoA_fermentation_to_Butyrate,"Lachnospiraceae_7_G","ACETYL-COA-ACETYLTRANSFER-RXN","	PWY-6588	,lachnospiraceae_4_das_tool_G_0_295",805.012808170383,31.7462208841013,"good_blast;good_blast;good_blast;good_blast;good_blast;good_blast","Acetyl-CoA acetyltransferase (EC 2.3.1.9)","goat"
Acetyl-CoA_fermentation_to_Butyrate,"Lachnospiraceae_7_G","ACETYL-COA-ACETYLTRANSFER-RXN","	PWY-6588	,lachnospiraceae_4_das_tool_G_0_324",113.326010163923,0.54579819502358,"good_blast;good_blast;good_blast;good_blast;good_blast;good_blast","Acetyl-CoA acetyltransferase (EC 2.3.1.9)","goat"
Acetyl-CoA_fermentation_to_Butyrate,"Lachnospiraceae_7_G","ACETYL-COA-ACETYLTRANSFER-RXN","	PWY-6863	,lachnospiraceae_4_das_tool_G_0_295",805.012808170383,31.7462208841013,"good_blast;good_blast;good_blast;good_blast;good_blast;good_blast","Acetyl-CoA acetyltransferase (EC 2.3.1.9)","goat"
Acetyl-CoA_fermentation_to_Butyrate,"Lachnospiraceae_7_G","ACETYL-COA-ACETYLTRANSFER-RXN","	PWY-6863	,lachnospiraceae_4_das_tool_G_0_324",113.326010163923,0.54579819502358,"good_blast;good_blast;good_blast;good_blast;good_blast;good_blast","Acetyl-CoA acetyltransferase (EC 2.3.1.9)","goat"
Acetyl-CoA_fermentation_to_Butyrate,"Lachnospiraceae_7_G","ACETYL-COA-ACETYLTRANSFER-RXN","	PWY-6876	,lachnospiraceae_4_das_tool_G_0_295",805.012808170383,31.7462208841013,"good_blast;good_blast;good_blast;good_blast;good_blast;good_blast","Acetyl-CoA acetyltransferase (EC 2.3.1.9)","goat"
Acetyl-CoA_fermentation_to_Butyrate,"Lachnospiraceae_7_G","ACETYL-COA-ACETYLTRANSFER-RXN","	PWY-6876	,lachnospiraceae_4_das_tool_G_0_324",113.326010163923,0.54579819502358,"good_blast;good_blast;good_blast;good_blast;good_blast;good_blast","Acetyl-CoA acetyltransferase (EC 2.3.1.9)","goat"
Acetyl-CoA_fermentation_to_Butyrate,"Lachnospiraceae_7_G","ACETYL-COA-ACETYLTRANSFER-RXN","	PWY-6883	,lachnospiraceae_4_das_tool_G_0_295",805.012808170383,31.7462208841013,"good_blast;good_blast;good_blast;good_blast;good_blast;good_blast","Acetyl-CoA acetyltransferase (EC 2.3.1.9)","goat"
Acetyl-CoA_fermentation_to_Butyrate,"Lachnospiraceae_7_G","ACETYL-COA-ACETYLTRANSFER-RXN","	PWY-6883	,lachnospiraceae_4_das_tool_G_0_324",113.326010163923,0.54579819502358,"good_blast;good_blast;good_blast;good_blast;good_blast;good_blast","Acetyl-CoA acetyltransferase (EC 2.3.1.9)","goat"
Acetyl-CoA_fermentation_to_Butyrate,"Lachnospiraceae_7_G","ACETYL-COA-ACETYLTRANSFER-RXN","	PWY-7216	,lachnospiraceae_4_das_tool_G_0_295",805.012808170383,31.7462208841013,"good_blast;good_blast;good_blast;good_blast;good_blast;good_blast","Acetyl-CoA acetyltransferase (EC 2.3.1.9)","goat"
Acetyl-CoA_fermentation_to_Butyrate,"Lachnospiraceae_7_G","ACETYL-COA-ACETYLTRANSFER-RXN","	PWY-7216	,lachnospiraceae_4_das_tool_G_0_324",113.326010163923,0.54579819502358,"good_blast;good_blast;good_blast;good_blast;good_blast;good_blast","Acetyl-CoA acetyltransferase (EC 2.3.1.9)","goat"
Acetyl-CoA_fermentation_to_Butyrate,"Lachnospiraceae_7_G","ACETYL-COA-ACETYLTRANSFER-RXN","	PWY-7391	,lachnospiraceae_4_das_tool_G_0_295",805.012808170383,31.7462208841013,"good_blast;good_blast;good_blast;good_blast;good_blast;good_blast","Acetyl-CoA acetyltransferase (EC 2.3.1.9)","goat"
Acetyl-CoA_fermentation_to_Butyrate,"Lachnospiraceae_7_G","ACETYL-COA-ACETYLTRANSFER-RXN","	PWY-7391	,lachnospiraceae_4_das_tool_G_0_324",113.326010163923,0.54579819502358,"good_blast;good_blast;good_blast;good_blast;good_blast;good_blast","Acetyl-CoA acetyltransferase (EC 2.3.1.9)","goat"
Acetyl-CoA_fermentation_to_Butyrate,"Lachnospiraceae_7_G","ACETYL-COA-ACETYLTRANSFER-RXN","	PWY-7524	,lachnospiraceae_4_das_tool_G_0_295",805.012808170383,31.7462208841013,"good_blast;good_blast;good_blast;good_blast;good_blast;good_blast","Acetyl-CoA acetyltransferase (EC 2.3.1.9)","goat"
Acetyl-CoA_fermentation_to_Butyrate,"Lachnospiraceae_7_G","ACETYL-COA-ACETYLTRANSFER-RXN","	PWY-7524	,lachnospiraceae_4_das_tool_G_0_324",113.326010163923,0.54579819502358,"good_blast;good_blast;good_blast;good_blast;good_blast;good_blast","Acetyl-CoA acetyltransferase (EC 2.3.1.9)","goat"
Acetyl-CoA_fermentation_to_Butyrate,"Lachnospiraceae_7_G","ACETYL-COA-ACETYLTRANSFER-RXN","	PWY-7778	,lachnospiraceae_4_das_tool_G_0_295",805.012808170383,31.7462208841013,"good_blast;good_blast;good_blast;good_blast;good_blast;good_blast","Acetyl-CoA acetyltransferase (EC 2.3.1.9)","goat"
Acetyl-CoA_fermentation_to_Butyrate,"Lachnospiraceae_7_G","ACETYL-COA-ACETYLTRANSFER-RXN","	PWY-7778	,lachnospiraceae_4_das_tool_G_0_324",113.326010163923,0.54579819502358,"good_blast;good_blast;good_blast;good_blast;good_blast;good_blast","Acetyl-CoA acetyltransferase (EC 2.3.1.9)","goat"
Acetyl-CoA_fermentation_to_Butyrate,"Lachnospiraceae_7_G","ACETYL-COA-ACETYLTRANSFER-RXN","	PWY-7779	,lachnospiraceae_4_das_tool_G_0_295",805.012808170383,31.7462208841013,"good_blast;good_blast;good_blast;good_blast;good_blast;good_blast","Acetyl-CoA acetyltransferase (EC 2.3.1.9)","goat"
Acetyl-CoA_fermentation_to_Butyrate,"Lachnospiraceae_7_G","ACETYL-COA-ACETYLTRANSFER-RXN","	PWY-7779	,lachnospiraceae_4_das_tool_G_0_324",113.326010163923,0.54579819502358,"good_blast;good_blast;good_blast;good_blast;good_blast;good_blast","Acetyl-CoA acetyltransferase (EC 2.3.1.9)","goat"
Acetyl-CoA_fermentation_to_Butyrate,"Lachnospiraceae_7_G","ACETYL-COA-ACETYLTRANSFER-RXN","	PWY-8058	,lachnospiraceae_4_das_tool_G_0_295",805.012808170383,31.7462208841013,"good_blast;good_blast;good_blast;good_blast;good_blast;good_blast","Acetyl-CoA acetyltransferase (EC 2.3.1.9)","goat"
Acetyl-CoA_fermentation_to_Butyrate,"Lachnospiraceae_7_G","ACETYL-COA-ACETYLTRANSFER-RXN","	PWY-8058	,lachnospiraceae_4_das_tool_G_0_324",113.326010163923,0.54579819502358,"good_blast;good_blast;good_blast;good_blast;good_blast;good_blast","Acetyl-CoA acetyltransferase (EC 2.3.1.9)","goat"
Acetyl-CoA_fermentation_to_Butyrate,"Lachnospiraceae_7_G","ACETYL-COA-ACETYLTRANSFER-RXN","	PWY-8125	,lachnospiraceae_4_das_tool_G_0_295",805.012808170383,31.7462208841013,"good_blast;good_blast;good_blast;good_blast;good_blast;good_blast","Acetyl-CoA acetyltransferase (EC 2.3.1.9)","goat"
Acetyl-CoA_fermentation_to_Butyrate,"Lachnospiraceae_7_G","ACETYL-COA-ACETYLTRANSFER-RXN","	PWY-8125	,lachnospiraceae_4_das_tool_G_0_324",113.326010163923,0.54579819502358,"good_blast;good_blast;good_blast;good_blast;good_blast;good_blast","Acetyl-CoA acetyltransferase (EC 2.3.1.9)","goat"
Acetyl-CoA_fermentation_to_Butyrate,"Lachnospiraceae_7_G","ACETYL-COA-ACETYLTRANSFER-RXN","	PWY-8425	,lachnospiraceae_4_das_tool_G_0_295",805.012808170383,31.7462208841013,"good_blast;good_blast;good_blast;good_blast;good_blast;good_blast","Acetyl-CoA acetyltransferase (EC 2.3.1.9)","goat"
Acetyl-CoA_fermentation_to_Butyrate,"Lachnospiraceae_7_G","ACETYL-COA-ACETYLTRANSFER-RXN","	PWY-8425	,lachnospiraceae_4_das_tool_G_0_324",113.326010163923,0.54579819502358,"good_blast;good_blast;good_blast;good_blast;good_blast;good_blast","Acetyl-CoA acetyltransferase (EC 2.3.1.9)","goat"
Acetyl-CoA_fermentation_to_Butyrate,"Lachnospiraceae_7_G","ACETYL-COA-ACETYLTRANSFER-RXN","	PWY-922	,lachnospiraceae_4_das_tool_G_0_295",805.012808170383,31.7462208841013,"good_blast;good_blast;good_blast;good_blast;good_blast;good_blast","Acetyl-CoA acetyltransferase (EC 2.3.1.9)","goat"
Acetyl-CoA_fermentation_to_Butyrate,"Lachnospiraceae_7_G","ACETYL-COA-ACETYLTRANSFER-RXN","	PWY-922	,lachnospiraceae_4_das_tool_G_0_324",113.326010163923,0.54579819502358,"good_blast;good_blast;good_blast;good_blast;good_blast;good_blast","Acetyl-CoA acetyltransferase (EC 2.3.1.9)","goat"
Acetyl-CoA_fermentation_to_Butyrate,"Lachnospiraceae_7_G","ACETYL-COA-ACETYLTRANSFER-RXN","	PWY0-1337	,lachnospiraceae_4_das_tool_G_0_295",805.012808170383,31.7462208841013,"good_blast;good_blast;good_blast;good_blast;good_blast;good_blast","Acetyl-CoA acetyltransferase (EC 2.3.1.9)","goat"
Acetyl-CoA_fermentation_to_Butyrate,"Lachnospiraceae_7_G","ACETYL-COA-ACETYLTRANSFER-RXN","	PWY0-1337	,lachnospiraceae_4_das_tool_G_0_324",113.326010163923,0.54579819502358,"good_blast;good_blast;good_blast;good_blast;good_blast;good_blast","Acetyl-CoA acetyltransferase (EC 2.3.1.9)","goat"
Acetyl-CoA_fermentation_to_Butyrate,"Lachnospiraceae_7_G","ACETYL-COA-ACETYLTRANSFER-RXN","	PWY1-3	,lachnospiraceae_4_das_tool_G_0_295",805.012808170383,31.7462208841013,"good_blast;good_blast;good_blast;good_blast;good_blast;good_blast","Acetyl-CoA acetyltransferase (EC 2.3.1.9)","goat"
Acetyl-CoA_fermentation_to_Butyrate,"Lachnospiraceae_7_G","ACETYL-COA-ACETYLTRANSFER-RXN","	PWY1-3	,lachnospiraceae_4_das_tool_G_0_324",113.326010163923,0.54579819502358,"good_blast;good_blast;good_blast;good_blast;good_blast;good_blast","Acetyl-CoA acetyltransferase (EC 2.3.1.9)","goat"
Acetyl-CoA_fermentation_to_Butyrate,"Lachnospiraceae_7_G","ACETYL-COA-ACETYLTRANSFER-RXN","	PWY66-367	,lachnospiraceae_4_das_tool_G_0_295",805.012808170383,31.7462208841013,"good_blast;good_blast;good_blast;good_blast;good_blast;good_blast","Acetyl-CoA acetyltransferase (EC 2.3.1.9)","goat"
Acetyl-CoA_fermentation_to_Butyrate,"Lachnospiraceae_7_G","ACETYL-COA-ACETYLTRANSFER-RXN","	PWY66-367	,lachnospiraceae_4_das_tool_G_0_324",113.326010163923,0.54579819502358,"good_blast;good_blast;good_blast;good_blast;good_blast;good_blast","Acetyl-CoA acetyltransferase (EC 2.3.1.9)","goat"
Acetyl-CoA_fermentation_to_Butyrate,"Lachnospiraceae_7_G","ACETYL-COA-ACETYLTRANSFER-RXN","	PWY66-368	,lachnospiraceae_4_das_tool_G_0_295",805.012808170383,31.7462208841013,"good_blast;good_blast;good_blast;good_blast;good_blast;good_blast","Acetyl-CoA acetyltransferase (EC 2.3.1.9)","goat"
Acetyl-CoA_fermentation_to_Butyrate,"Lachnospiraceae_7_G","ACETYL-COA-ACETYLTRANSFER-RXN","	PWY66-368	,lachnospiraceae_4_das_tool_G_0_324",113.326010163923,0.54579819502358,"good_blast;good_blast;good_blast;good_blast;good_blast;good_blast","Acetyl-CoA acetyltransferase (EC 2.3.1.9)","goat"
Acetyl-CoA_fermentation_to_Butyrate,"Lachnospiraceae_7_G","BUTYRATE-KINASE-RXN","	CENTFERM-PWY	,lachnospiraceae_4_das_tool_G_0_278",94.8979921151387,4.24208227213388,"good_blast;good_blast;good_blast;good_blast","Butyrate kinase (EC 2.7.2.7)","goat"
Acetyl-CoA_fermentation_to_Butyrate,"Lachnospiraceae_7_G","PHOSPHATE-BUTYRYLTRANSFERASE-RXN","	CENTFERM-PWY	,lachnospiraceae_4_das_tool_G_0_277",44.5582506707624,2.00043338621169,"good_blast;good_blast","Phosphate butyryltransferase (EC 2.3.1.19)","goat"
Acetyl-CoA_fermentation_to_Butyrate,"Lachnospiraceae_7_G","R11-RXN","	P162-PWY	,lachnospiraceae_4_das_tool_G_1_42",7.51664390291704,0.539945907252697,"good_blast;good_blast","MULTISPECIES: butyryl-CoA:acetate CoA-transferase","goat"
Acetyl-CoA_fermentation_to_Butyrate,"Lachnospiraceae_7_G","R11-RXN","	P162-PWY	,lachnospiraceae_4_das_tool_G_1_76",3.05120416473649,1.51451071388186,"bad_blast;bad_blast","MULTISPECIES: butyryl-CoA:acetate CoA-transferase","goat"
Acetyl-CoA_fermentation_to_Butyrate,"Lachnospiraceae_7_G","R11-RXN","	P162-PWY	,lachnospiraceae_4_das_tool_G_4_40",2.44271065435278,0.39833788152229,"bad_blast;bad_blast","MULTISPECIES: butyryl-CoA:acetate CoA-transferase","goat"
Acetyl-CoA_fermentation_to_Butyrate,"Lachnospiraceae_7_G","R11-RXN","	P3-PWY	,lachnospiraceae_4_das_tool_G_1_42",7.51664390291704,0.539945907252697,"good_blast;good_blast","MULTISPECIES: butyryl-CoA:acetate CoA-transferase","goat"
Acetyl-CoA_fermentation_to_Butyrate,"Lachnospiraceae_7_G","R11-RXN","	P3-PWY	,lachnospiraceae_4_das_tool_G_1_76",3.05120416473649,1.51451071388186,"bad_blast;bad_blast","MULTISPECIES: butyryl-CoA:acetate CoA-transferase","goat"
Acetyl-CoA_fermentation_to_Butyrate,"Lachnospiraceae_7_G","R11-RXN","	P3-PWY	,lachnospiraceae_4_das_tool_G_4_40",2.44271065435278,0.39833788152229,"bad_blast;bad_blast","MULTISPECIES: butyryl-CoA:acetate CoA-transferase","goat"
Acetyl-CoA_fermentation_to_Butyrate,"Lachnospiraceae_7_G","R11-RXN","	PWY-5022	,lachnospiraceae_4_das_tool_G_1_42",7.51664390291704,0.539945907252697,"good_blast;good_blast","MULTISPECIES: butyryl-CoA:acetate CoA-transferase","goat"
Acetyl-CoA_fermentation_to_Butyrate,"Lachnospiraceae_7_G","R11-RXN","	PWY-5022	,lachnospiraceae_4_das_tool_G_1_76",3.05120416473649,1.51451071388186,"bad_blast;bad_blast","MULTISPECIES: butyryl-CoA:acetate CoA-transferase","goat"
Acetyl-CoA_fermentation_to_Butyrate,"Lachnospiraceae_7_G","R11-RXN","	PWY-5022	,lachnospiraceae_4_das_tool_G_4_40",2.44271065435278,0.39833788152229,"bad_blast;bad_blast","MULTISPECIES: butyryl-CoA:acetate CoA-transferase","goat"
Acetyl-CoA_fermentation_to_Butyrate,"Lachnospiraceae_7_G","R11-RXN","	PWY-5677	,lachnospiraceae_4_das_tool_G_1_42",7.51664390291704,0.539945907252697,"good_blast;good_blast","MULTISPECIES: butyryl-CoA:acetate CoA-transferase","goat"
Acetyl-CoA_fermentation_to_Butyrate,"Lachnospiraceae_7_G","R11-RXN","	PWY-5677	,lachnospiraceae_4_das_tool_G_1_76",3.05120416473649,1.51451071388186,"bad_blast;bad_blast","MULTISPECIES: butyryl-CoA:acetate CoA-transferase","goat"
Acetyl-CoA_fermentation_to_Butyrate,"Lachnospiraceae_7_G","R11-RXN","	PWY-5677	,lachnospiraceae_4_das_tool_G_4_40",2.44271065435278,0.39833788152229,"bad_blast;bad_blast","MULTISPECIES: butyryl-CoA:acetate CoA-transferase","goat"
Acetyl-CoA_fermentation_to_Butyrate,"Lachnospiraceae_7_G","R11-RXN","	PWY-8190	,lachnospiraceae_4_das_tool_G_1_42",7.51664390291704,0.539945907252697,"good_blast;good_blast","MULTISPECIES: butyryl-CoA:acetate CoA-transferase","goat"
Acetyl-CoA_fermentation_to_Butyrate,"Lachnospiraceae_7_G","R11-RXN","	PWY-8190	,lachnospiraceae_4_das_tool_G_1_76",3.05120416473649,1.51451071388186,"bad_blast;bad_blast","MULTISPECIES: butyryl-CoA:acetate CoA-transferase","goat"
Acetyl-CoA_fermentation_to_Butyrate,"Lachnospiraceae_7_G","R11-RXN","	PWY-8190	,lachnospiraceae_4_das_tool_G_4_40",2.44271065435278,0.39833788152229,"bad_blast;bad_blast","MULTISPECIES: butyryl-CoA:acetate CoA-transferase","goat"
Acetyl-CoA_fermentation_to_Butyrate,"Lachnospiraceae_7_G","RXN-11662","	CENTFERM-PWY	,lachnospiraceae_4_das_tool_G_0_293",330.031881328081,16.5194065901531,"good_blast;good_blast","3-hydroxybutyryl-CoA dehydrogenase (EC 1.1.1.157)","goat"
Acetyl-CoA_fermentation_to_Butyrate,"Lachnospiraceae_7_G","RXN-11662","	P162-PWY	,lachnospiraceae_4_das_tool_G_0_293",330.031881328081,16.5194065901531,"good_blast;good_blast","3-hydroxybutyryl-CoA dehydrogenase (EC 1.1.1.157)","goat"
Acetyl-CoA_fermentation_to_Butyrate,"Lachnospiraceae_7_G","RXN-11662","	PWY-5177	,lachnospiraceae_4_das_tool_G_0_293",330.031881328081,16.5194065901531,"good_blast;good_blast","3-hydroxybutyryl-CoA dehydrogenase (EC 1.1.1.157)","goat"
Acetyl-CoA_fermentation_to_Butyrate,"Lachnospiraceae_7_G","RXN-11662","	PWY-5789	,lachnospiraceae_4_das_tool_G_0_293",330.031881328081,16.5194065901531,"good_blast;good_blast","3-hydroxybutyryl-CoA dehydrogenase (EC 1.1.1.157)","goat"
Acetyl-CoA_fermentation_to_Butyrate,"Lachnospiraceae_7_G","RXN-11662","	PWY-6583	,lachnospiraceae_4_das_tool_G_0_293",330.031881328081,16.5194065901531,"good_blast;good_blast","3-hydroxybutyryl-CoA dehydrogenase (EC 1.1.1.157)","goat"
Acetyl-CoA_fermentation_to_Butyrate,"Lachnospiraceae_7_G","RXN-11662","	PWY-6863	,lachnospiraceae_4_das_tool_G_0_293",330.031881328081,16.5194065901531,"good_blast;good_blast","3-hydroxybutyryl-CoA dehydrogenase (EC 1.1.1.157)","goat"
Acetyl-CoA_fermentation_to_Butyrate,"Lachnospiraceae_7_G","RXN-11662","	PWY-6883	,lachnospiraceae_4_das_tool_G_0_293",330.031881328081,16.5194065901531,"good_blast;good_blast","3-hydroxybutyryl-CoA dehydrogenase (EC 1.1.1.157)","goat"
Acetyl-CoA_fermentation_to_Butyrate,"Lachnospiraceae_7_G","RXN-11662","	PWY-7216	,lachnospiraceae_4_das_tool_G_0_293",330.031881328081,16.5194065901531,"good_blast;good_blast","3-hydroxybutyryl-CoA dehydrogenase (EC 1.1.1.157)","goat"
Acetyl-CoA_fermentation_to_Butyrate,"Lachnospiraceae_7_G","RXN-11662","	PWY-7778	,lachnospiraceae_4_das_tool_G_0_293",330.031881328081,16.5194065901531,"good_blast;good_blast","3-hydroxybutyryl-CoA dehydrogenase (EC 1.1.1.157)","goat"
Acetyl-CoA_fermentation_to_Butyrate,"Lachnospiraceae_7_G","RXN-11662","	PWY-7779	,lachnospiraceae_4_das_tool_G_0_293",330.031881328081,16.5194065901531,"good_blast;good_blast","3-hydroxybutyryl-CoA dehydrogenase (EC 1.1.1.157)","goat"
Acetyl-CoA_fermentation_to_Butyrate,"Lachnospiraceae_7_G","RXN-11662","	PWY0-1337	,lachnospiraceae_4_das_tool_G_0_293",330.031881328081,16.5194065901531,"good_blast;good_blast","3-hydroxybutyryl-CoA dehydrogenase (EC 1.1.1.157)","goat"
Acetyl-CoA_fermentation_to_Butyrate,"Lachnospiraceae_7_G","RXN-11667","	CENTFERM-PWY	,lachnospiraceae_4_das_tool_G_0_294",230.931439443161,15.3097372998054,"good_blast;good_blast","3-hydroxybutyryl-CoA dehydratase (EC 4.2.1.55)","goat"
Acetyl-CoA_fermentation_to_Butyrate,"Lachnospiraceae_7_G","RXN-11667","	P162-PWY	,lachnospiraceae_4_das_tool_G_0_294",230.931439443161,15.3097372998054,"good_blast;good_blast","3-hydroxybutyryl-CoA dehydratase (EC 4.2.1.55)","goat"
Acetyl-CoA_fermentation_to_Butyrate,"Lachnospiraceae_7_G","RXN-11667","	P3-PWY	,lachnospiraceae_4_das_tool_G_0_294",230.931439443161,15.3097372998054,"good_blast;good_blast","3-hydroxybutyryl-CoA dehydratase (EC 4.2.1.55)","goat"
Acetyl-CoA_fermentation_to_Butyrate,"Lachnospiraceae_7_G","RXN-11667","	PWY-5177	,lachnospiraceae_4_das_tool_G_0_294",230.931439443161,15.3097372998054,"good_blast;good_blast","3-hydroxybutyryl-CoA dehydratase (EC 4.2.1.55)","goat"
Acetyl-CoA_fermentation_to_Butyrate,"Lachnospiraceae_7_G","RXN-11667","	PWY-5789	,lachnospiraceae_4_das_tool_G_0_294",230.931439443161,15.3097372998054,"good_blast;good_blast","3-hydroxybutyryl-CoA dehydratase (EC 4.2.1.55)","goat"
Acetyl-CoA_fermentation_to_Butyrate,"Lachnospiraceae_7_G","RXN-11667","	PWY-6583	,lachnospiraceae_4_das_tool_G_0_294",230.931439443161,15.3097372998054,"good_blast;good_blast","3-hydroxybutyryl-CoA dehydratase (EC 4.2.1.55)","goat"
Acetyl-CoA_fermentation_to_Butyrate,"Lachnospiraceae_7_G","RXN-11667","	PWY-6863	,lachnospiraceae_4_das_tool_G_0_294",230.931439443161,15.3097372998054,"good_blast;good_blast","3-hydroxybutyryl-CoA dehydratase (EC 4.2.1.55)","goat"
Acetyl-CoA_fermentation_to_Butyrate,"Lachnospiraceae_7_G","RXN-11667","	PWY-6883	,lachnospiraceae_4_das_tool_G_0_294",230.931439443161,15.3097372998054,"good_blast;good_blast","3-hydroxybutyryl-CoA dehydratase (EC 4.2.1.55)","goat"
Acetyl-CoA_fermentation_to_Butyrate,"Lachnospiraceae_7_G","RXN-11667","	PWY0-1337	,lachnospiraceae_4_das_tool_G_0_294",230.931439443161,15.3097372998054,"good_blast;good_blast","3-hydroxybutyryl-CoA dehydratase (EC 4.2.1.55)","goat"
Acetyl-CoA_fermentation_to_Butyrate,"Lachnospiraceae_7_G","RXN-16834","	CENTFERM-PWY	,lachnospiraceae_4_das_tool_G_0_290",362.67236305305,13.6414322946893,"good_blast;good_blast","Electron bifurcating butyryl-CoA dehydrogenase (NAD+, ferredoxin)","goat"
Acetyl-CoA_fermentation_to_Butyrate,"Lachnospiraceae_7_G","RXN-16834","	CENTFERM-PWY	,lachnospiraceae_4_das_tool_G_0_291",319.652992928486,31.4736706420422,"good_blast;good_blast","Electron bifurcating butyryl-CoA dehydrogenase (NAD+, ferredoxin)","goat"
Acetyl-CoA_fermentation_to_Butyrate,"Lachnospiraceae_7_G","RXN-16834","	CENTFERM-PWY	,lachnospiraceae_4_das_tool_G_0_292",282.369499298581,16.3437088125805,"good_blast;good_blast","Electron bifurcating butyryl-CoA dehydrogenase (NAD+, ferredoxin)","goat"
Acetyl-CoA_fermentation_to_Butyrate,"Lachnospiraceae_7_G","RXN-16834","	P162-PWY	,lachnospiraceae_4_das_tool_G_0_290",362.67236305305,13.6414322946893,"good_blast;good_blast","Electron bifurcating butyryl-CoA dehydrogenase (NAD+, ferredoxin)","goat"
Acetyl-CoA_fermentation_to_Butyrate,"Lachnospiraceae_7_G","RXN-16834","	P162-PWY	,lachnospiraceae_4_das_tool_G_0_291",319.652992928486,31.4736706420422,"good_blast;good_blast","Electron bifurcating butyryl-CoA dehydrogenase (NAD+, ferredoxin)","goat"
Acetyl-CoA_fermentation_to_Butyrate,"Lachnospiraceae_7_G","RXN-16834","	P162-PWY	,lachnospiraceae_4_das_tool_G_0_292",282.369499298581,16.3437088125805,"good_blast;good_blast","Electron bifurcating butyryl-CoA dehydrogenase (NAD+, ferredoxin)","goat"
Acetyl-CoA_fermentation_to_Butyrate,"Lachnospiraceae_7_G","RXN-16834","	P163-PWY	,lachnospiraceae_4_das_tool_G_0_290",362.67236305305,13.6414322946893,"good_blast;good_blast","Electron bifurcating butyryl-CoA dehydrogenase (NAD+, ferredoxin)","goat"
Acetyl-CoA_fermentation_to_Butyrate,"Lachnospiraceae_7_G","RXN-16834","	P163-PWY	,lachnospiraceae_4_das_tool_G_0_291",319.652992928486,31.4736706420422,"good_blast;good_blast","Electron bifurcating butyryl-CoA dehydrogenase (NAD+, ferredoxin)","goat"
Acetyl-CoA_fermentation_to_Butyrate,"Lachnospiraceae_7_G","RXN-16834","	P163-PWY	,lachnospiraceae_4_das_tool_G_0_292",282.369499298581,16.3437088125805,"good_blast;good_blast","Electron bifurcating butyryl-CoA dehydrogenase (NAD+, ferredoxin)","goat"
Acetyl-CoA_fermentation_to_Butyrate,"Lachnospiraceae_7_G","RXN-16834","	P3-PWY	,lachnospiraceae_4_das_tool_G_0_290",362.67236305305,13.6414322946893,"good_blast;good_blast","Electron bifurcating butyryl-CoA dehydrogenase (NAD+, ferredoxin)","goat"
Acetyl-CoA_fermentation_to_Butyrate,"Lachnospiraceae_7_G","RXN-16834","	P3-PWY	,lachnospiraceae_4_das_tool_G_0_291",319.652992928486,31.4736706420422,"good_blast;good_blast","Electron bifurcating butyryl-CoA dehydrogenase (NAD+, ferredoxin)","goat"
Acetyl-CoA_fermentation_to_Butyrate,"Lachnospiraceae_7_G","RXN-16834","	P3-PWY	,lachnospiraceae_4_das_tool_G_0_292",282.369499298581,16.3437088125805,"good_blast;good_blast","Electron bifurcating butyryl-CoA dehydrogenase (NAD+, ferredoxin)","goat"
Acetyl-CoA_fermentation_to_Butyrate,"Lachnospiraceae_7_G","RXN-16834","	PWY-5022	,lachnospiraceae_4_das_tool_G_0_290",362.67236305305,13.6414322946893,"good_blast;good_blast","Electron bifurcating butyryl-CoA dehydrogenase (NAD+, ferredoxin)","goat"
Acetyl-CoA_fermentation_to_Butyrate,"Lachnospiraceae_7_G","RXN-16834","	PWY-5022	,lachnospiraceae_4_das_tool_G_0_291",319.652992928486,31.4736706420422,"good_blast;good_blast","Electron bifurcating butyryl-CoA dehydrogenase (NAD+, ferredoxin)","goat"
Acetyl-CoA_fermentation_to_Butyrate,"Lachnospiraceae_7_G","RXN-16834","	PWY-5022	,lachnospiraceae_4_das_tool_G_0_292",282.369499298581,16.3437088125805,"good_blast;good_blast","Electron bifurcating butyryl-CoA dehydrogenase (NAD+, ferredoxin)","goat"
Acetyl-CoA_fermentation_to_Butyrate,"Lachnospiraceae_7_G","RXN-16834","	PWY-5677	,lachnospiraceae_4_das_tool_G_0_290",362.67236305305,13.6414322946893,"good_blast;good_blast","Electron bifurcating butyryl-CoA dehydrogenase (NAD+, ferredoxin)","goat"
Acetyl-CoA_fermentation_to_Butyrate,"Lachnospiraceae_7_G","RXN-16834","	PWY-5677	,lachnospiraceae_4_das_tool_G_0_291",319.652992928486,31.4736706420422,"good_blast;good_blast","Electron bifurcating butyryl-CoA dehydrogenase (NAD+, ferredoxin)","goat"
Acetyl-CoA_fermentation_to_Butyrate,"Lachnospiraceae_7_G","RXN-16834","	PWY-5677	,lachnospiraceae_4_das_tool_G_0_292",282.369499298581,16.3437088125805,"good_blast;good_blast","Electron bifurcating butyryl-CoA dehydrogenase (NAD+, ferredoxin)","goat"
Acetyl-CoA_fermentation_to_Butyrate,"Lachnospiraceae_7_G","RXN-16834","	PWY-6583	,lachnospiraceae_4_das_tool_G_0_290",362.67236305305,13.6414322946893,"good_blast;good_blast","Electron bifurcating butyryl-CoA dehydrogenase (NAD+, ferredoxin)","goat"
Acetyl-CoA_fermentation_to_Butyrate,"Lachnospiraceae_7_G","RXN-16834","	PWY-6583	,lachnospiraceae_4_das_tool_G_0_291",319.652992928486,31.4736706420422,"good_blast;good_blast","Electron bifurcating butyryl-CoA dehydrogenase (NAD+, ferredoxin)","goat"
Acetyl-CoA_fermentation_to_Butyrate,"Lachnospiraceae_7_G","RXN-16834","	PWY-6583	,lachnospiraceae_4_das_tool_G_0_292",282.369499298581,16.3437088125805,"good_blast;good_blast","Electron bifurcating butyryl-CoA dehydrogenase (NAD+, ferredoxin)","goat"
Acetyl-CoA_fermentation_to_Butyrate,"Lachnospiraceae_7_G","RXN-16834","	PWY-8190	,lachnospiraceae_4_das_tool_G_0_290",362.67236305305,13.6414322946893,"good_blast;good_blast","Electron bifurcating butyryl-CoA dehydrogenase (NAD+, ferredoxin)","goat"
Acetyl-CoA_fermentation_to_Butyrate,"Lachnospiraceae_7_G","RXN-16834","	PWY-8190	,lachnospiraceae_4_das_tool_G_0_291",319.652992928486,31.4736706420422,"good_blast;good_blast","Electron bifurcating butyryl-CoA dehydrogenase (NAD+, ferredoxin)","goat"
Acetyl-CoA_fermentation_to_Butyrate,"Lachnospiraceae_7_G","RXN-16834","	PWY-8190	,lachnospiraceae_4_das_tool_G_0_292",282.369499298581,16.3437088125805,"good_blast;good_blast","Electron bifurcating butyryl-CoA dehydrogenase (NAD+, ferredoxin)","goat"
Acetyl-CoA_fermentation_to_Butyrate,"Lacrimispora_1_D","ACETYL-COA-ACETYLTRANSFER-RXN",NA,NA,NA,NA,NA,"Acetyl-CoA acetyltransferase (EC 2.3.1.9)","digester"
Acetyl-CoA_fermentation_to_Butyrate,"Lacrimispora_1_D","BUTYRATE-KINASE-RXN","	CENTFERM-PWY	,clostridium_2_1_das_tool_D_359_0",5.44538307193002,0.0644390081219344,"bad_blast;bad_blast","Butyrate kinase (EC 2.7.2.7)","digester"
Acetyl-CoA_fermentation_to_Butyrate,"Lacrimispora_1_D","PHOSPHATE-BUTYRYLTRANSFERASE-RXN","	CENTFERM-PWY	,clostridium_2_1_das_tool_D_359_1",4.56001472022649,0.406284641630107,"bad_blast;bad_blast","Phosphate butyryltransferase (EC 2.3.1.19)","digester"
Acetyl-CoA_fermentation_to_Butyrate,"Lacrimispora_1_D","R11-RXN","	P162-PWY	,clostridium_2_1_das_tool_D_425_0",0.252998591163669,NA,"bad_blast","MULTISPECIES: butyryl-CoA:acetate CoA-transferase","digester"
Acetyl-CoA_fermentation_to_Butyrate,"Lacrimispora_1_D","R11-RXN","	P162-PWY	,clostridium_2_1_das_tool_D_924_0",0.32021592903741,NA,"bad_blast;bad_blast","MULTISPECIES: butyryl-CoA:acetate CoA-transferase","digester"
Acetyl-CoA_fermentation_to_Butyrate,"Lacrimispora_1_D","R11-RXN","	P3-PWY	,clostridium_2_1_das_tool_D_425_0",0.252998591163669,NA,"bad_blast","MULTISPECIES: butyryl-CoA:acetate CoA-transferase","digester"
Acetyl-CoA_fermentation_to_Butyrate,"Lacrimispora_1_D","R11-RXN","	P3-PWY	,clostridium_2_1_das_tool_D_924_0",0.32021592903741,NA,"bad_blast;bad_blast","MULTISPECIES: butyryl-CoA:acetate CoA-transferase","digester"
Acetyl-CoA_fermentation_to_Butyrate,"Lacrimispora_1_D","R11-RXN","	PWY-5022	,clostridium_2_1_das_tool_D_425_0",0.252998591163669,NA,"bad_blast","MULTISPECIES: butyryl-CoA:acetate CoA-transferase","digester"
Acetyl-CoA_fermentation_to_Butyrate,"Lacrimispora_1_D","R11-RXN","	PWY-5022	,clostridium_2_1_das_tool_D_924_0",0.32021592903741,NA,"bad_blast;bad_blast","MULTISPECIES: butyryl-CoA:acetate CoA-transferase","digester"
Acetyl-CoA_fermentation_to_Butyrate,"Lacrimispora_1_D","R11-RXN","	PWY-5677	,clostridium_2_1_das_tool_D_425_0",0.252998591163669,NA,"bad_blast","MULTISPECIES: butyryl-CoA:acetate CoA-transferase","digester"
Acetyl-CoA_fermentation_to_Butyrate,"Lacrimispora_1_D","R11-RXN","	PWY-5677	,clostridium_2_1_das_tool_D_924_0",0.32021592903741,NA,"bad_blast;bad_blast","MULTISPECIES: butyryl-CoA:acetate CoA-transferase","digester"
Acetyl-CoA_fermentation_to_Butyrate,"Lacrimispora_1_D","R11-RXN","	PWY-8190	,clostridium_2_1_das_tool_D_425_0",0.252998591163669,NA,"bad_blast","MULTISPECIES: butyryl-CoA:acetate CoA-transferase","digester"
Acetyl-CoA_fermentation_to_Butyrate,"Lacrimispora_1_D","R11-RXN","	PWY-8190	,clostridium_2_1_das_tool_D_924_0",0.32021592903741,NA,"bad_blast;bad_blast","MULTISPECIES: butyryl-CoA:acetate CoA-transferase","digester"
Acetyl-CoA_fermentation_to_Butyrate,"Lacrimispora_1_D","RXN-11662",NA,NA,NA,NA,NA,"3-hydroxybutyryl-CoA dehydrogenase (EC 1.1.1.157)","digester"
Acetyl-CoA_fermentation_to_Butyrate,"Lacrimispora_1_D","RXN-11667",NA,NA,NA,NA,NA,"3-hydroxybutyryl-CoA dehydratase (EC 4.2.1.55)","digester"
Acetyl-CoA_fermentation_to_Butyrate,"Lacrimispora_1_D","RXN-16834","	CENTFERM-PWY	,clostridium_2_1_das_tool_D_835_1",0.410942530398925,0.111555823809586,"good_blast;good_blast","Electron bifurcating butyryl-CoA dehydrogenase (NAD+, ferredoxin)","digester"
Acetyl-CoA_fermentation_to_Butyrate,"Lacrimispora_1_D","RXN-16834","	CENTFERM-PWY	,clostridium_2_1_das_tool_D_842_0",0.647737070870551,0.271821462090938,"good_blast;good_blast","Electron bifurcating butyryl-CoA dehydrogenase (NAD+, ferredoxin)","digester"
Acetyl-CoA_fermentation_to_Butyrate,"Lacrimispora_1_D","RXN-16834","	P162-PWY	,clostridium_2_1_das_tool_D_835_1",0.410942530398925,0.111555823809586,"good_blast;good_blast","Electron bifurcating butyryl-CoA dehydrogenase (NAD+, ferredoxin)","digester"
Acetyl-CoA_fermentation_to_Butyrate,"Lacrimispora_1_D","RXN-16834","	P162-PWY	,clostridium_2_1_das_tool_D_842_0",0.647737070870551,0.271821462090938,"good_blast;good_blast","Electron bifurcating butyryl-CoA dehydrogenase (NAD+, ferredoxin)","digester"
Acetyl-CoA_fermentation_to_Butyrate,"Lacrimispora_1_D","RXN-16834","	P163-PWY	,clostridium_2_1_das_tool_D_835_1",0.410942530398925,0.111555823809586,"good_blast;good_blast","Electron bifurcating butyryl-CoA dehydrogenase (NAD+, ferredoxin)","digester"
Acetyl-CoA_fermentation_to_Butyrate,"Lacrimispora_1_D","RXN-16834","	P163-PWY	,clostridium_2_1_das_tool_D_842_0",0.647737070870551,0.271821462090938,"good_blast;good_blast","Electron bifurcating butyryl-CoA dehydrogenase (NAD+, ferredoxin)","digester"
Acetyl-CoA_fermentation_to_Butyrate,"Lacrimispora_1_D","RXN-16834","	P3-PWY	,clostridium_2_1_das_tool_D_835_1",0.410942530398925,0.111555823809586,"good_blast;good_blast","Electron bifurcating butyryl-CoA dehydrogenase (NAD+, ferredoxin)","digester"
Acetyl-CoA_fermentation_to_Butyrate,"Lacrimispora_1_D","RXN-16834","	P3-PWY	,clostridium_2_1_das_tool_D_842_0",0.647737070870551,0.271821462090938,"good_blast;good_blast","Electron bifurcating butyryl-CoA dehydrogenase (NAD+, ferredoxin)","digester"
Acetyl-CoA_fermentation_to_Butyrate,"Lacrimispora_1_D","RXN-16834","	PWY-5022	,clostridium_2_1_das_tool_D_835_1",0.410942530398925,0.111555823809586,"good_blast;good_blast","Electron bifurcating butyryl-CoA dehydrogenase (NAD+, ferredoxin)","digester"
Acetyl-CoA_fermentation_to_Butyrate,"Lacrimispora_1_D","RXN-16834","	PWY-5022	,clostridium_2_1_das_tool_D_842_0",0.647737070870551,0.271821462090938,"good_blast;good_blast","Electron bifurcating butyryl-CoA dehydrogenase (NAD+, ferredoxin)","digester"
Acetyl-CoA_fermentation_to_Butyrate,"Lacrimispora_1_D","RXN-16834","	PWY-5677	,clostridium_2_1_das_tool_D_835_1",0.410942530398925,0.111555823809586,"good_blast;good_blast","Electron bifurcating butyryl-CoA dehydrogenase (NAD+, ferredoxin)","digester"
Acetyl-CoA_fermentation_to_Butyrate,"Lacrimispora_1_D","RXN-16834","	PWY-5677	,clostridium_2_1_das_tool_D_842_0",0.647737070870551,0.271821462090938,"good_blast;good_blast","Electron bifurcating butyryl-CoA dehydrogenase (NAD+, ferredoxin)","digester"
Acetyl-CoA_fermentation_to_Butyrate,"Lacrimispora_1_D","RXN-16834","	PWY-6583	,clostridium_2_1_das_tool_D_835_1",0.410942530398925,0.111555823809586,"good_blast;good_blast","Electron bifurcating butyryl-CoA dehydrogenase (NAD+, ferredoxin)","digester"
Acetyl-CoA_fermentation_to_Butyrate,"Lacrimispora_1_D","RXN-16834","	PWY-6583	,clostridium_2_1_das_tool_D_842_0",0.647737070870551,0.271821462090938,"good_blast;good_blast","Electron bifurcating butyryl-CoA dehydrogenase (NAD+, ferredoxin)","digester"
Acetyl-CoA_fermentation_to_Butyrate,"Lacrimispora_1_D","RXN-16834","	PWY-8190	,clostridium_2_1_das_tool_D_835_1",0.410942530398925,0.111555823809586,"good_blast;good_blast","Electron bifurcating butyryl-CoA dehydrogenase (NAD+, ferredoxin)","digester"
Acetyl-CoA_fermentation_to_Butyrate,"Lacrimispora_1_D","RXN-16834","	PWY-8190	,clostridium_2_1_das_tool_D_842_0",0.647737070870551,0.271821462090938,"good_blast;good_blast","Electron bifurcating butyryl-CoA dehydrogenase (NAD+, ferredoxin)","digester"
Acetyl-CoA_fermentation_to_Butyrate,"Macellibacteroides_1_D","ACETYL-COA-ACETYLTRANSFER-RXN",NA,NA,NA,NA,NA,"Acetyl-CoA acetyltransferase (EC 2.3.1.9)","digester"
Acetyl-CoA_fermentation_to_Butyrate,"Macellibacteroides_1_D","BUTYRATE-KINASE-RXN","	CENTFERM-PWY	,porphyromonadaceae_1_das_tool_D_2_52",0.324607918089046,NA,"bad_blast","Butyrate kinase (EC 2.7.2.7)","digester"
Acetyl-CoA_fermentation_to_Butyrate,"Macellibacteroides_1_D","PHOSPHATE-BUTYRYLTRANSFERASE-RXN","	CENTFERM-PWY	,porphyromonadaceae_1_das_tool_D_2_51",0.127991912638847,NA,"bad_blast","Phosphate butyryltransferase (EC 2.3.1.19)","digester"
Acetyl-CoA_fermentation_to_Butyrate,"Macellibacteroides_1_D","R11-RXN","AC-BUT-COATRANS","porphyromonadaceae_1_das_tool_D_70_10",2.10868774265245,0.645718219886641,"bad_blast;bad_blast","MULTISPECIES: butyryl-CoA:acetate CoA-transferase","digester"
Acetyl-CoA_fermentation_to_Butyrate,"Macellibacteroides_1_D","R11-RXN","	P162-PWY	,porphyromonadaceae_1_das_tool_D_14_31",6.84862913822888,0.221682878947763,"bad_blast;bad_blast","MULTISPECIES: butyryl-CoA:acetate CoA-transferase","digester"
Acetyl-CoA_fermentation_to_Butyrate,"Macellibacteroides_1_D","R11-RXN","	P162-PWY	,porphyromonadaceae_1_das_tool_D_22_37",0.164972747521732,0.10759151230375,"good_blast;good_blast","MULTISPECIES: butyryl-CoA:acetate CoA-transferase","digester"
Acetyl-CoA_fermentation_to_Butyrate,"Macellibacteroides_1_D","R11-RXN","	P162-PWY	,porphyromonadaceae_1_das_tool_D_87_12",0.149990197315064,0.0407168369956777,"good_blast;good_blast","MULTISPECIES: butyryl-CoA:acetate CoA-transferase","digester"
Acetyl-CoA_fermentation_to_Butyrate,"Macellibacteroides_1_D","R11-RXN","	P3-PWY	,porphyromonadaceae_1_das_tool_D_14_31",6.84862913822888,0.221682878947763,"bad_blast;bad_blast","MULTISPECIES: butyryl-CoA:acetate CoA-transferase","digester"
Acetyl-CoA_fermentation_to_Butyrate,"Macellibacteroides_1_D","R11-RXN","	P3-PWY	,porphyromonadaceae_1_das_tool_D_22_37",0.164972747521732,0.10759151230375,"good_blast;good_blast","MULTISPECIES: butyryl-CoA:acetate CoA-transferase","digester"
Acetyl-CoA_fermentation_to_Butyrate,"Macellibacteroides_1_D","R11-RXN","	P3-PWY	,porphyromonadaceae_1_das_tool_D_87_12",0.149990197315064,0.0407168369956777,"good_blast;good_blast","MULTISPECIES: butyryl-CoA:acetate CoA-transferase","digester"
Acetyl-CoA_fermentation_to_Butyrate,"Macellibacteroides_1_D","R11-RXN","	PWY-5022	,porphyromonadaceae_1_das_tool_D_14_31",6.84862913822888,0.221682878947763,"bad_blast;bad_blast","MULTISPECIES: butyryl-CoA:acetate CoA-transferase","digester"
Acetyl-CoA_fermentation_to_Butyrate,"Macellibacteroides_1_D","R11-RXN","	PWY-5022	,porphyromonadaceae_1_das_tool_D_22_37",0.164972747521732,0.10759151230375,"good_blast;good_blast","MULTISPECIES: butyryl-CoA:acetate CoA-transferase","digester"
Acetyl-CoA_fermentation_to_Butyrate,"Macellibacteroides_1_D","R11-RXN","	PWY-5022	,porphyromonadaceae_1_das_tool_D_87_12",0.149990197315064,0.0407168369956777,"good_blast;good_blast","MULTISPECIES: butyryl-CoA:acetate CoA-transferase","digester"
Acetyl-CoA_fermentation_to_Butyrate,"Macellibacteroides_1_D","R11-RXN","	PWY-5677	,porphyromonadaceae_1_das_tool_D_14_31",6.84862913822888,0.221682878947763,"bad_blast;bad_blast","MULTISPECIES: butyryl-CoA:acetate CoA-transferase","digester"
Acetyl-CoA_fermentation_to_Butyrate,"Macellibacteroides_1_D","R11-RXN","	PWY-5677	,porphyromonadaceae_1_das_tool_D_22_37",0.164972747521732,0.10759151230375,"good_blast;good_blast","MULTISPECIES: butyryl-CoA:acetate CoA-transferase","digester"
Acetyl-CoA_fermentation_to_Butyrate,"Macellibacteroides_1_D","R11-RXN","	PWY-5677	,porphyromonadaceae_1_das_tool_D_87_12",0.149990197315064,0.0407168369956777,"good_blast;good_blast","MULTISPECIES: butyryl-CoA:acetate CoA-transferase","digester"
Acetyl-CoA_fermentation_to_Butyrate,"Macellibacteroides_1_D","R11-RXN","	PWY-8190	,porphyromonadaceae_1_das_tool_D_14_31",6.84862913822888,0.221682878947763,"bad_blast;bad_blast","MULTISPECIES: butyryl-CoA:acetate CoA-transferase","digester"
Acetyl-CoA_fermentation_to_Butyrate,"Macellibacteroides_1_D","R11-RXN","	PWY-8190	,porphyromonadaceae_1_das_tool_D_22_37",0.164972747521732,0.10759151230375,"good_blast;good_blast","MULTISPECIES: butyryl-CoA:acetate CoA-transferase","digester"
Acetyl-CoA_fermentation_to_Butyrate,"Macellibacteroides_1_D","R11-RXN","	PWY-8190	,porphyromonadaceae_1_das_tool_D_87_12",0.149990197315064,0.0407168369956777,"good_blast;good_blast","MULTISPECIES: butyryl-CoA:acetate CoA-transferase","digester"
Acetyl-CoA_fermentation_to_Butyrate,"Macellibacteroides_1_D","RXN-11662",NA,NA,NA,NA,NA,"3-hydroxybutyryl-CoA dehydrogenase (EC 1.1.1.157)","digester"
Acetyl-CoA_fermentation_to_Butyrate,"Macellibacteroides_1_D","RXN-11667","	CENTFERM-PWY	,porphyromonadaceae_1_das_tool_D_81_5",0.137074763329231,0.0292803839816936,"bad_blast;bad_blast","3-hydroxybutyryl-CoA dehydratase (EC 4.2.1.55)","digester"
Acetyl-CoA_fermentation_to_Butyrate,"Macellibacteroides_1_D","RXN-11667","	P162-PWY	,porphyromonadaceae_1_das_tool_D_81_5",0.137074763329231,0.0292803839816936,"bad_blast;bad_blast","3-hydroxybutyryl-CoA dehydratase (EC 4.2.1.55)","digester"
Acetyl-CoA_fermentation_to_Butyrate,"Macellibacteroides_1_D","RXN-11667","	P3-PWY	,porphyromonadaceae_1_das_tool_D_81_5",0.137074763329231,0.0292803839816936,"bad_blast;bad_blast","3-hydroxybutyryl-CoA dehydratase (EC 4.2.1.55)","digester"
Acetyl-CoA_fermentation_to_Butyrate,"Macellibacteroides_1_D","RXN-11667","	PWY-5177	,porphyromonadaceae_1_das_tool_D_81_5",0.137074763329231,0.0292803839816936,"bad_blast;bad_blast","3-hydroxybutyryl-CoA dehydratase (EC 4.2.1.55)","digester"
Acetyl-CoA_fermentation_to_Butyrate,"Macellibacteroides_1_D","RXN-11667","	PWY-5789	,porphyromonadaceae_1_das_tool_D_81_5",0.137074763329231,0.0292803839816936,"bad_blast;bad_blast","3-hydroxybutyryl-CoA dehydratase (EC 4.2.1.55)","digester"
Acetyl-CoA_fermentation_to_Butyrate,"Macellibacteroides_1_D","RXN-11667","	PWY-6583	,porphyromonadaceae_1_das_tool_D_81_5",0.137074763329231,0.0292803839816936,"bad_blast;bad_blast","3-hydroxybutyryl-CoA dehydratase (EC 4.2.1.55)","digester"
Acetyl-CoA_fermentation_to_Butyrate,"Macellibacteroides_1_D","RXN-11667","	PWY-6863	,porphyromonadaceae_1_das_tool_D_81_5",0.137074763329231,0.0292803839816936,"bad_blast;bad_blast","3-hydroxybutyryl-CoA dehydratase (EC 4.2.1.55)","digester"
Acetyl-CoA_fermentation_to_Butyrate,"Macellibacteroides_1_D","RXN-11667","	PWY-6883	,porphyromonadaceae_1_das_tool_D_81_5",0.137074763329231,0.0292803839816936,"bad_blast;bad_blast","3-hydroxybutyryl-CoA dehydratase (EC 4.2.1.55)","digester"
Acetyl-CoA_fermentation_to_Butyrate,"Macellibacteroides_1_D","RXN-11667","	PWY0-1337	,porphyromonadaceae_1_das_tool_D_81_5",0.137074763329231,0.0292803839816936,"bad_blast;bad_blast","3-hydroxybutyryl-CoA dehydratase (EC 4.2.1.55)","digester"
Acetyl-CoA_fermentation_to_Butyrate,"Macellibacteroides_1_D","RXN-16834","	CENTFERM-PWY	,porphyromonadaceae_1_das_tool_D_72_15",0.315861709639958,0.0857448684967801,"good_blast;good_blast;good_blast;good_blast","Electron bifurcating butyryl-CoA dehydrogenase (NAD+, ferredoxin)","digester"
Acetyl-CoA_fermentation_to_Butyrate,"Macellibacteroides_1_D","RXN-16834","	P162-PWY	,porphyromonadaceae_1_das_tool_D_72_15",0.315861709639958,0.0857448684967801,"good_blast;good_blast;good_blast;good_blast","Electron bifurcating butyryl-CoA dehydrogenase (NAD+, ferredoxin)","digester"
Acetyl-CoA_fermentation_to_Butyrate,"Macellibacteroides_1_D","RXN-16834","	P163-PWY	,porphyromonadaceae_1_das_tool_D_72_15",0.315861709639958,0.0857448684967801,"good_blast;good_blast;good_blast;good_blast","Electron bifurcating butyryl-CoA dehydrogenase (NAD+, ferredoxin)","digester"
Acetyl-CoA_fermentation_to_Butyrate,"Macellibacteroides_1_D","RXN-16834","	P3-PWY	,porphyromonadaceae_1_das_tool_D_72_15",0.315861709639958,0.0857448684967801,"good_blast;good_blast;good_blast;good_blast","Electron bifurcating butyryl-CoA dehydrogenase (NAD+, ferredoxin)","digester"
Acetyl-CoA_fermentation_to_Butyrate,"Macellibacteroides_1_D","RXN-16834","	PWY-5022	,porphyromonadaceae_1_das_tool_D_72_15",0.315861709639958,0.0857448684967801,"good_blast;good_blast;good_blast;good_blast","Electron bifurcating butyryl-CoA dehydrogenase (NAD+, ferredoxin)","digester"
Acetyl-CoA_fermentation_to_Butyrate,"Macellibacteroides_1_D","RXN-16834","	PWY-5677	,porphyromonadaceae_1_das_tool_D_72_15",0.315861709639958,0.0857448684967801,"good_blast;good_blast;good_blast;good_blast","Electron bifurcating butyryl-CoA dehydrogenase (NAD+, ferredoxin)","digester"
Acetyl-CoA_fermentation_to_Butyrate,"Macellibacteroides_1_D","RXN-16834","	PWY-6583	,porphyromonadaceae_1_das_tool_D_72_15",0.315861709639958,0.0857448684967801,"good_blast;good_blast;good_blast;good_blast","Electron bifurcating butyryl-CoA dehydrogenase (NAD+, ferredoxin)","digester"
Acetyl-CoA_fermentation_to_Butyrate,"Macellibacteroides_1_D","RXN-16834","	PWY-8190	,porphyromonadaceae_1_das_tool_D_72_15",0.315861709639958,0.0857448684967801,"good_blast;good_blast;good_blast;good_blast","Electron bifurcating butyryl-CoA dehydrogenase (NAD+, ferredoxin)","digester"
Acetyl-CoA_fermentation_to_Butyrate,"Nitratidesulfovibrio_1_D","ACETYL-COA-ACETYLTRANSFER-RXN",NA,NA,NA,NA,NA,"Acetyl-CoA acetyltransferase (EC 2.3.1.9)","digester"
Acetyl-CoA_fermentation_to_Butyrate,"Nitratidesulfovibrio_1_D","BUTYRATE-KINASE-RXN",NA,NA,NA,NA,NA,"Butyrate kinase (EC 2.7.2.7)","digester"
Acetyl-CoA_fermentation_to_Butyrate,"Nitratidesulfovibrio_1_D","PHOSPHATE-BUTYRYLTRANSFERASE-RXN",NA,NA,NA,NA,NA,"Phosphate butyryltransferase (EC 2.3.1.19)","digester"
Acetyl-CoA_fermentation_to_Butyrate,"Nitratidesulfovibrio_1_D","R11-RXN","	P162-PWY	,desulfovibrio_vulgaris_1_das_tool_D_241_1",0.100671133142852,NA,"bad_blast","MULTISPECIES: butyryl-CoA:acetate CoA-transferase","digester"
Acetyl-CoA_fermentation_to_Butyrate,"Nitratidesulfovibrio_1_D","R11-RXN","	P3-PWY	,desulfovibrio_vulgaris_1_das_tool_D_241_1",0.100671133142852,NA,"bad_blast","MULTISPECIES: butyryl-CoA:acetate CoA-transferase","digester"
Acetyl-CoA_fermentation_to_Butyrate,"Nitratidesulfovibrio_1_D","R11-RXN","	PWY-5022	,desulfovibrio_vulgaris_1_das_tool_D_241_1",0.100671133142852,NA,"bad_blast","MULTISPECIES: butyryl-CoA:acetate CoA-transferase","digester"
Acetyl-CoA_fermentation_to_Butyrate,"Nitratidesulfovibrio_1_D","R11-RXN","	PWY-5677	,desulfovibrio_vulgaris_1_das_tool_D_241_1",0.100671133142852,NA,"bad_blast","MULTISPECIES: butyryl-CoA:acetate CoA-transferase","digester"
Acetyl-CoA_fermentation_to_Butyrate,"Nitratidesulfovibrio_1_D","R11-RXN","	PWY-8190	,desulfovibrio_vulgaris_1_das_tool_D_241_1",0.100671133142852,NA,"bad_blast","MULTISPECIES: butyryl-CoA:acetate CoA-transferase","digester"
Acetyl-CoA_fermentation_to_Butyrate,"Nitratidesulfovibrio_1_D","RXN-11662",NA,NA,NA,NA,NA,"3-hydroxybutyryl-CoA dehydrogenase (EC 1.1.1.157)","digester"
Acetyl-CoA_fermentation_to_Butyrate,"Nitratidesulfovibrio_1_D","RXN-11667",NA,NA,NA,NA,NA,"3-hydroxybutyryl-CoA dehydratase (EC 4.2.1.55)","digester"
Acetyl-CoA_fermentation_to_Butyrate,"Nitratidesulfovibrio_1_D","RXN-16834",NA,NA,NA,NA,NA,"Electron bifurcating butyryl-CoA dehydrogenase (NAD+, ferredoxin)","digester"
Acetyl-CoA_fermentation_to_Butyrate,"Oscillibacter_1_D","ACETYL-COA-ACETYLTRANSFER-RXN","	ACETOACETATE-DEG-PWY	,clostridiales_2_das_tool_D_121_3",473.084835446745,82.0797348417753,"good_blast;good_blast;good_blast;good_blast;good_blast;good_blast","Acetyl-CoA acetyltransferase (EC 2.3.1.9)","digester"
Acetyl-CoA_fermentation_to_Butyrate,"Oscillibacter_1_D","ACETYL-COA-ACETYLTRANSFER-RXN","	CENTFERM-PWY	,clostridiales_2_das_tool_D_121_3",473.084835446745,82.0797348417753,"good_blast;good_blast;good_blast;good_blast;good_blast;good_blast","Acetyl-CoA acetyltransferase (EC 2.3.1.9)","digester"
Acetyl-CoA_fermentation_to_Butyrate,"Oscillibacter_1_D","ACETYL-COA-ACETYLTRANSFER-RXN","	P162-PWY	,clostridiales_2_das_tool_D_121_3",473.084835446745,82.0797348417753,"good_blast;good_blast;good_blast;good_blast;good_blast;good_blast","Acetyl-CoA acetyltransferase (EC 2.3.1.9)","digester"
Acetyl-CoA_fermentation_to_Butyrate,"Oscillibacter_1_D","ACETYL-COA-ACETYLTRANSFER-RXN","	P163-PWY	,clostridiales_2_das_tool_D_121_3",473.084835446745,82.0797348417753,"good_blast;good_blast;good_blast;good_blast;good_blast;good_blast","Acetyl-CoA acetyltransferase (EC 2.3.1.9)","digester"
Acetyl-CoA_fermentation_to_Butyrate,"Oscillibacter_1_D","ACETYL-COA-ACETYLTRANSFER-RXN","	PWY-5177	,clostridiales_2_das_tool_D_121_3",473.084835446745,82.0797348417753,"good_blast;good_blast;good_blast;good_blast;good_blast;good_blast","Acetyl-CoA acetyltransferase (EC 2.3.1.9)","digester"
Acetyl-CoA_fermentation_to_Butyrate,"Oscillibacter_1_D","ACETYL-COA-ACETYLTRANSFER-RXN","	PWY-5741	,clostridiales_2_das_tool_D_121_3",473.084835446745,82.0797348417753,"good_blast;good_blast;good_blast;good_blast;good_blast;good_blast","Acetyl-CoA acetyltransferase (EC 2.3.1.9)","digester"
Acetyl-CoA_fermentation_to_Butyrate,"Oscillibacter_1_D","ACETYL-COA-ACETYLTRANSFER-RXN","	PWY-5789	,clostridiales_2_das_tool_D_121_3",473.084835446745,82.0797348417753,"good_blast;good_blast;good_blast;good_blast;good_blast;good_blast","Acetyl-CoA acetyltransferase (EC 2.3.1.9)","digester"
Acetyl-CoA_fermentation_to_Butyrate,"Oscillibacter_1_D","ACETYL-COA-ACETYLTRANSFER-RXN","	PWY-6174	,clostridiales_2_das_tool_D_121_3",473.084835446745,82.0797348417753,"good_blast;good_blast;good_blast;good_blast;good_blast;good_blast","Acetyl-CoA acetyltransferase (EC 2.3.1.9)","digester"
Acetyl-CoA_fermentation_to_Butyrate,"Oscillibacter_1_D","ACETYL-COA-ACETYLTRANSFER-RXN","	PWY-6583	,clostridiales_2_das_tool_D_121_3",473.084835446745,82.0797348417753,"good_blast;good_blast;good_blast;good_blast;good_blast;good_blast","Acetyl-CoA acetyltransferase (EC 2.3.1.9)","digester"
Acetyl-CoA_fermentation_to_Butyrate,"Oscillibacter_1_D","ACETYL-COA-ACETYLTRANSFER-RXN","	PWY-6588	,clostridiales_2_das_tool_D_121_3",473.084835446745,82.0797348417753,"good_blast;good_blast;good_blast;good_blast;good_blast;good_blast","Acetyl-CoA acetyltransferase (EC 2.3.1.9)","digester"
Acetyl-CoA_fermentation_to_Butyrate,"Oscillibacter_1_D","ACETYL-COA-ACETYLTRANSFER-RXN","	PWY-6863	,clostridiales_2_das_tool_D_121_3",473.084835446745,82.0797348417753,"good_blast;good_blast;good_blast;good_blast;good_blast;good_blast","Acetyl-CoA acetyltransferase (EC 2.3.1.9)","digester"
Acetyl-CoA_fermentation_to_Butyrate,"Oscillibacter_1_D","ACETYL-COA-ACETYLTRANSFER-RXN","	PWY-6876	,clostridiales_2_das_tool_D_121_3",473.084835446745,82.0797348417753,"good_blast;good_blast;good_blast;good_blast;good_blast;good_blast","Acetyl-CoA acetyltransferase (EC 2.3.1.9)","digester"
Acetyl-CoA_fermentation_to_Butyrate,"Oscillibacter_1_D","ACETYL-COA-ACETYLTRANSFER-RXN","	PWY-6883	,clostridiales_2_das_tool_D_121_3",473.084835446745,82.0797348417753,"good_blast;good_blast;good_blast;good_blast;good_blast;good_blast","Acetyl-CoA acetyltransferase (EC 2.3.1.9)","digester"
Acetyl-CoA_fermentation_to_Butyrate,"Oscillibacter_1_D","ACETYL-COA-ACETYLTRANSFER-RXN","	PWY-7216	,clostridiales_2_das_tool_D_121_3",473.084835446745,82.0797348417753,"good_blast;good_blast;good_blast;good_blast;good_blast;good_blast","Acetyl-CoA acetyltransferase (EC 2.3.1.9)","digester"
Acetyl-CoA_fermentation_to_Butyrate,"Oscillibacter_1_D","ACETYL-COA-ACETYLTRANSFER-RXN","	PWY-7391	,clostridiales_2_das_tool_D_121_3",473.084835446745,82.0797348417753,"good_blast;good_blast;good_blast;good_blast;good_blast;good_blast","Acetyl-CoA acetyltransferase (EC 2.3.1.9)","digester"
Acetyl-CoA_fermentation_to_Butyrate,"Oscillibacter_1_D","ACETYL-COA-ACETYLTRANSFER-RXN","	PWY-7524	,clostridiales_2_das_tool_D_121_3",473.084835446745,82.0797348417753,"good_blast;good_blast;good_blast;good_blast;good_blast;good_blast","Acetyl-CoA acetyltransferase (EC 2.3.1.9)","digester"
Acetyl-CoA_fermentation_to_Butyrate,"Oscillibacter_1_D","ACETYL-COA-ACETYLTRANSFER-RXN","	PWY-7778	,clostridiales_2_das_tool_D_121_3",473.084835446745,82.0797348417753,"good_blast;good_blast;good_blast;good_blast;good_blast;good_blast","Acetyl-CoA acetyltransferase (EC 2.3.1.9)","digester"
Acetyl-CoA_fermentation_to_Butyrate,"Oscillibacter_1_D","ACETYL-COA-ACETYLTRANSFER-RXN","	PWY-7779	,clostridiales_2_das_tool_D_121_3",473.084835446745,82.0797348417753,"good_blast;good_blast;good_blast;good_blast;good_blast;good_blast","Acetyl-CoA acetyltransferase (EC 2.3.1.9)","digester"
Acetyl-CoA_fermentation_to_Butyrate,"Oscillibacter_1_D","ACETYL-COA-ACETYLTRANSFER-RXN","	PWY-8058	,clostridiales_2_das_tool_D_121_3",473.084835446745,82.0797348417753,"good_blast;good_blast;good_blast;good_blast;good_blast;good_blast","Acetyl-CoA acetyltransferase (EC 2.3.1.9)","digester"
Acetyl-CoA_fermentation_to_Butyrate,"Oscillibacter_1_D","ACETYL-COA-ACETYLTRANSFER-RXN","	PWY-8125	,clostridiales_2_das_tool_D_121_3",473.084835446745,82.0797348417753,"good_blast;good_blast;good_blast;good_blast;good_blast;good_blast","Acetyl-CoA acetyltransferase (EC 2.3.1.9)","digester"
Acetyl-CoA_fermentation_to_Butyrate,"Oscillibacter_1_D","ACETYL-COA-ACETYLTRANSFER-RXN","	PWY-8425	,clostridiales_2_das_tool_D_121_3",473.084835446745,82.0797348417753,"good_blast;good_blast;good_blast;good_blast;good_blast;good_blast","Acetyl-CoA acetyltransferase (EC 2.3.1.9)","digester"
Acetyl-CoA_fermentation_to_Butyrate,"Oscillibacter_1_D","ACETYL-COA-ACETYLTRANSFER-RXN","	PWY-922	,clostridiales_2_das_tool_D_121_3",473.084835446745,82.0797348417753,"good_blast;good_blast;good_blast;good_blast;good_blast;good_blast","Acetyl-CoA acetyltransferase (EC 2.3.1.9)","digester"
Acetyl-CoA_fermentation_to_Butyrate,"Oscillibacter_1_D","ACETYL-COA-ACETYLTRANSFER-RXN","	PWY0-1337	,clostridiales_2_das_tool_D_121_3",473.084835446745,82.0797348417753,"good_blast;good_blast;good_blast;good_blast;good_blast;good_blast","Acetyl-CoA acetyltransferase (EC 2.3.1.9)","digester"
Acetyl-CoA_fermentation_to_Butyrate,"Oscillibacter_1_D","ACETYL-COA-ACETYLTRANSFER-RXN","	PWY1-3	,clostridiales_2_das_tool_D_121_3",473.084835446745,82.0797348417753,"good_blast;good_blast;good_blast;good_blast;good_blast;good_blast","Acetyl-CoA acetyltransferase (EC 2.3.1.9)","digester"
Acetyl-CoA_fermentation_to_Butyrate,"Oscillibacter_1_D","ACETYL-COA-ACETYLTRANSFER-RXN","	PWY66-367	,clostridiales_2_das_tool_D_121_3",473.084835446745,82.0797348417753,"good_blast;good_blast;good_blast;good_blast;good_blast;good_blast","Acetyl-CoA acetyltransferase (EC 2.3.1.9)","digester"
Acetyl-CoA_fermentation_to_Butyrate,"Oscillibacter_1_D","ACETYL-COA-ACETYLTRANSFER-RXN","	PWY66-368	,clostridiales_2_das_tool_D_121_3",473.084835446745,82.0797348417753,"good_blast;good_blast;good_blast;good_blast;good_blast;good_blast","Acetyl-CoA acetyltransferase (EC 2.3.1.9)","digester"
Acetyl-CoA_fermentation_to_Butyrate,"Oscillibacter_1_D","BUTYRATE-KINASE-RXN",NA,NA,NA,NA,NA,"Butyrate kinase (EC 2.7.2.7)","digester"
Acetyl-CoA_fermentation_to_Butyrate,"Oscillibacter_1_D","PHOSPHATE-BUTYRYLTRANSFERASE-RXN",NA,NA,NA,NA,NA,"Phosphate butyryltransferase (EC 2.3.1.19)","digester"
Acetyl-CoA_fermentation_to_Butyrate,"Oscillibacter_1_D","R11-RXN","AC-BUT-COATRANS","clostridiales_2_das_tool_D_250_2",18.9841902231904,4.29830771337839,"good_blast;good_blast","MULTISPECIES: butyryl-CoA:acetate CoA-transferase","digester"
Acetyl-CoA_fermentation_to_Butyrate,"Oscillibacter_1_D","R11-RXN","AC-BUT-COATRANS","clostridiales_2_das_tool_D_25_5",0.779758668991025,0.128750401433858,"good_blast;good_blast","MULTISPECIES: butyryl-CoA:acetate CoA-transferase","digester"
Acetyl-CoA_fermentation_to_Butyrate,"Oscillibacter_1_D","R11-RXN","AC-BUT-COATRANS","clostridiales_2_das_tool_D_8_12",0.487786860673013,0.0110551736814332,"good_blast;good_blast","MULTISPECIES: butyryl-CoA:acetate CoA-transferase","digester"
Acetyl-CoA_fermentation_to_Butyrate,"Oscillibacter_1_D","R11-RXN","	P162-PWY	,clostridiales_2_das_tool_D_100_1",5.13452784598215,0.646119464890421,"bad_blast;bad_blast","MULTISPECIES: butyryl-CoA:acetate CoA-transferase","digester"
Acetyl-CoA_fermentation_to_Butyrate,"Oscillibacter_1_D","R11-RXN","	P162-PWY	,clostridiales_2_das_tool_D_124_0",3.83076103432351,1.32673569769948,"bad_blast;bad_blast","MULTISPECIES: butyryl-CoA:acetate CoA-transferase","digester"
Acetyl-CoA_fermentation_to_Butyrate,"Oscillibacter_1_D","R11-RXN","	P162-PWY	,clostridiales_2_das_tool_D_250_2",18.9841902231904,4.29830771337839,"good_blast;good_blast","MULTISPECIES: butyryl-CoA:acetate CoA-transferase","digester"
Acetyl-CoA_fermentation_to_Butyrate,"Oscillibacter_1_D","R11-RXN","	P162-PWY	,clostridiales_2_das_tool_D_25_5",0.779758668991025,0.128750401433858,"good_blast;good_blast","MULTISPECIES: butyryl-CoA:acetate CoA-transferase","digester"
Acetyl-CoA_fermentation_to_Butyrate,"Oscillibacter_1_D","R11-RXN","	P162-PWY	,clostridiales_2_das_tool_D_8_12",0.487786860673013,0.0110551736814332,"good_blast;good_blast","MULTISPECIES: butyryl-CoA:acetate CoA-transferase","digester"
Acetyl-CoA_fermentation_to_Butyrate,"Oscillibacter_1_D","R11-RXN","	P3-PWY	,clostridiales_2_das_tool_D_100_1",5.13452784598215,0.646119464890421,"bad_blast;bad_blast","MULTISPECIES: butyryl-CoA:acetate CoA-transferase","digester"
Acetyl-CoA_fermentation_to_Butyrate,"Oscillibacter_1_D","R11-RXN","	P3-PWY	,clostridiales_2_das_tool_D_124_0",3.83076103432351,1.32673569769948,"bad_blast;bad_blast","MULTISPECIES: butyryl-CoA:acetate CoA-transferase","digester"
Acetyl-CoA_fermentation_to_Butyrate,"Oscillibacter_1_D","R11-RXN","	P3-PWY	,clostridiales_2_das_tool_D_250_2",18.9841902231904,4.29830771337839,"good_blast;good_blast","MULTISPECIES: butyryl-CoA:acetate CoA-transferase","digester"
Acetyl-CoA_fermentation_to_Butyrate,"Oscillibacter_1_D","R11-RXN","	P3-PWY	,clostridiales_2_das_tool_D_25_5",0.779758668991025,0.128750401433858,"good_blast;good_blast","MULTISPECIES: butyryl-CoA:acetate CoA-transferase","digester"
Acetyl-CoA_fermentation_to_Butyrate,"Oscillibacter_1_D","R11-RXN","	P3-PWY	,clostridiales_2_das_tool_D_8_12",0.487786860673013,0.0110551736814332,"good_blast;good_blast","MULTISPECIES: butyryl-CoA:acetate CoA-transferase","digester"
Acetyl-CoA_fermentation_to_Butyrate,"Oscillibacter_1_D","R11-RXN","	PWY-5022	,clostridiales_2_das_tool_D_100_1",5.13452784598215,0.646119464890421,"bad_blast;bad_blast","MULTISPECIES: butyryl-CoA:acetate CoA-transferase","digester"
Acetyl-CoA_fermentation_to_Butyrate,"Oscillibacter_1_D","R11-RXN","	PWY-5022	,clostridiales_2_das_tool_D_124_0",3.83076103432351,1.32673569769948,"bad_blast;bad_blast","MULTISPECIES: butyryl-CoA:acetate CoA-transferase","digester"
Acetyl-CoA_fermentation_to_Butyrate,"Oscillibacter_1_D","R11-RXN","	PWY-5022	,clostridiales_2_das_tool_D_250_2",18.9841902231904,4.29830771337839,"good_blast;good_blast","MULTISPECIES: butyryl-CoA:acetate CoA-transferase","digester"
Acetyl-CoA_fermentation_to_Butyrate,"Oscillibacter_1_D","R11-RXN","	PWY-5022	,clostridiales_2_das_tool_D_25_5",0.779758668991025,0.128750401433858,"good_blast;good_blast","MULTISPECIES: butyryl-CoA:acetate CoA-transferase","digester"
Acetyl-CoA_fermentation_to_Butyrate,"Oscillibacter_1_D","R11-RXN","	PWY-5022	,clostridiales_2_das_tool_D_8_12",0.487786860673013,0.0110551736814332,"good_blast;good_blast","MULTISPECIES: butyryl-CoA:acetate CoA-transferase","digester"
Acetyl-CoA_fermentation_to_Butyrate,"Oscillibacter_1_D","R11-RXN","	PWY-5677	,clostridiales_2_das_tool_D_100_1",5.13452784598215,0.646119464890421,"bad_blast;bad_blast","MULTISPECIES: butyryl-CoA:acetate CoA-transferase","digester"
Acetyl-CoA_fermentation_to_Butyrate,"Oscillibacter_1_D","R11-RXN","	PWY-5677	,clostridiales_2_das_tool_D_124_0",3.83076103432351,1.32673569769948,"bad_blast;bad_blast","MULTISPECIES: butyryl-CoA:acetate CoA-transferase","digester"
Acetyl-CoA_fermentation_to_Butyrate,"Oscillibacter_1_D","R11-RXN","	PWY-5677	,clostridiales_2_das_tool_D_250_2",18.9841902231904,4.29830771337839,"good_blast;good_blast","MULTISPECIES: butyryl-CoA:acetate CoA-transferase","digester"
Acetyl-CoA_fermentation_to_Butyrate,"Oscillibacter_1_D","R11-RXN","	PWY-5677	,clostridiales_2_das_tool_D_25_5",0.779758668991025,0.128750401433858,"good_blast;good_blast","MULTISPECIES: butyryl-CoA:acetate CoA-transferase","digester"
Acetyl-CoA_fermentation_to_Butyrate,"Oscillibacter_1_D","R11-RXN","	PWY-5677	,clostridiales_2_das_tool_D_8_12",0.487786860673013,0.0110551736814332,"good_blast;good_blast","MULTISPECIES: butyryl-CoA:acetate CoA-transferase","digester"
Acetyl-CoA_fermentation_to_Butyrate,"Oscillibacter_1_D","R11-RXN","	PWY-8190	,clostridiales_2_das_tool_D_100_1",5.13452784598215,0.646119464890421,"bad_blast;bad_blast","MULTISPECIES: butyryl-CoA:acetate CoA-transferase","digester"
Acetyl-CoA_fermentation_to_Butyrate,"Oscillibacter_1_D","R11-RXN","	PWY-8190	,clostridiales_2_das_tool_D_124_0",3.83076103432351,1.32673569769948,"bad_blast;bad_blast","MULTISPECIES: butyryl-CoA:acetate CoA-transferase","digester"
Acetyl-CoA_fermentation_to_Butyrate,"Oscillibacter_1_D","R11-RXN","	PWY-8190	,clostridiales_2_das_tool_D_250_2",18.9841902231904,4.29830771337839,"good_blast;good_blast","MULTISPECIES: butyryl-CoA:acetate CoA-transferase","digester"
Acetyl-CoA_fermentation_to_Butyrate,"Oscillibacter_1_D","R11-RXN","	PWY-8190	,clostridiales_2_das_tool_D_25_5",0.779758668991025,0.128750401433858,"good_blast;good_blast","MULTISPECIES: butyryl-CoA:acetate CoA-transferase","digester"
Acetyl-CoA_fermentation_to_Butyrate,"Oscillibacter_1_D","R11-RXN","	PWY-8190	,clostridiales_2_das_tool_D_8_12",0.487786860673013,0.0110551736814332,"good_blast;good_blast","MULTISPECIES: butyryl-CoA:acetate CoA-transferase","digester"
Acetyl-CoA_fermentation_to_Butyrate,"Oscillibacter_1_D","RXN-11662","	CENTFERM-PWY	,clostridiales_2_das_tool_D_90_7",77.9986210185848,5.83790162398237,"good_blast;good_blast","3-hydroxybutyryl-CoA dehydrogenase (EC 1.1.1.157)","digester"
Acetyl-CoA_fermentation_to_Butyrate,"Oscillibacter_1_D","RXN-11662","	P162-PWY	,clostridiales_2_das_tool_D_90_7",77.9986210185848,5.83790162398237,"good_blast;good_blast","3-hydroxybutyryl-CoA dehydrogenase (EC 1.1.1.157)","digester"
Acetyl-CoA_fermentation_to_Butyrate,"Oscillibacter_1_D","RXN-11662","	PWY-5177	,clostridiales_2_das_tool_D_90_7",77.9986210185848,5.83790162398237,"good_blast;good_blast","3-hydroxybutyryl-CoA dehydrogenase (EC 1.1.1.157)","digester"
Acetyl-CoA_fermentation_to_Butyrate,"Oscillibacter_1_D","RXN-11662","	PWY-5789	,clostridiales_2_das_tool_D_90_7",77.9986210185848,5.83790162398237,"good_blast;good_blast","3-hydroxybutyryl-CoA dehydrogenase (EC 1.1.1.157)","digester"
Acetyl-CoA_fermentation_to_Butyrate,"Oscillibacter_1_D","RXN-11662","	PWY-6583	,clostridiales_2_das_tool_D_90_7",77.9986210185848,5.83790162398237,"good_blast;good_blast","3-hydroxybutyryl-CoA dehydrogenase (EC 1.1.1.157)","digester"
Acetyl-CoA_fermentation_to_Butyrate,"Oscillibacter_1_D","RXN-11662","	PWY-6863	,clostridiales_2_das_tool_D_90_7",77.9986210185848,5.83790162398237,"good_blast;good_blast","3-hydroxybutyryl-CoA dehydrogenase (EC 1.1.1.157)","digester"
Acetyl-CoA_fermentation_to_Butyrate,"Oscillibacter_1_D","RXN-11662","	PWY-6883	,clostridiales_2_das_tool_D_90_7",77.9986210185848,5.83790162398237,"good_blast;good_blast","3-hydroxybutyryl-CoA dehydrogenase (EC 1.1.1.157)","digester"
Acetyl-CoA_fermentation_to_Butyrate,"Oscillibacter_1_D","RXN-11662","	PWY-7216	,clostridiales_2_das_tool_D_90_7",77.9986210185848,5.83790162398237,"good_blast;good_blast","3-hydroxybutyryl-CoA dehydrogenase (EC 1.1.1.157)","digester"
Acetyl-CoA_fermentation_to_Butyrate,"Oscillibacter_1_D","RXN-11662","	PWY-7778	,clostridiales_2_das_tool_D_90_7",77.9986210185848,5.83790162398237,"good_blast;good_blast","3-hydroxybutyryl-CoA dehydrogenase (EC 1.1.1.157)","digester"
Acetyl-CoA_fermentation_to_Butyrate,"Oscillibacter_1_D","RXN-11662","	PWY-7779	,clostridiales_2_das_tool_D_90_7",77.9986210185848,5.83790162398237,"good_blast;good_blast","3-hydroxybutyryl-CoA dehydrogenase (EC 1.1.1.157)","digester"
Acetyl-CoA_fermentation_to_Butyrate,"Oscillibacter_1_D","RXN-11662","	PWY0-1337	,clostridiales_2_das_tool_D_90_7",77.9986210185848,5.83790162398237,"good_blast;good_blast","3-hydroxybutyryl-CoA dehydrogenase (EC 1.1.1.157)","digester"
Acetyl-CoA_fermentation_to_Butyrate,"Oscillibacter_1_D","RXN-11667","	CENTFERM-PWY	,clostridiales_2_das_tool_D_90_6",25.487007642742,5.71860954988347,"good_blast;good_blast","3-hydroxybutyryl-CoA dehydratase (EC 4.2.1.55)","digester"
Acetyl-CoA_fermentation_to_Butyrate,"Oscillibacter_1_D","RXN-11667","	P162-PWY	,clostridiales_2_das_tool_D_90_6",25.487007642742,5.71860954988347,"good_blast;good_blast","3-hydroxybutyryl-CoA dehydratase (EC 4.2.1.55)","digester"
Acetyl-CoA_fermentation_to_Butyrate,"Oscillibacter_1_D","RXN-11667","	P3-PWY	,clostridiales_2_das_tool_D_90_6",25.487007642742,5.71860954988347,"good_blast;good_blast","3-hydroxybutyryl-CoA dehydratase (EC 4.2.1.55)","digester"
Acetyl-CoA_fermentation_to_Butyrate,"Oscillibacter_1_D","RXN-11667","	PWY-5177	,clostridiales_2_das_tool_D_90_6",25.487007642742,5.71860954988347,"good_blast;good_blast","3-hydroxybutyryl-CoA dehydratase (EC 4.2.1.55)","digester"
Acetyl-CoA_fermentation_to_Butyrate,"Oscillibacter_1_D","RXN-11667","	PWY-5789	,clostridiales_2_das_tool_D_90_6",25.487007642742,5.71860954988347,"good_blast;good_blast","3-hydroxybutyryl-CoA dehydratase (EC 4.2.1.55)","digester"
Acetyl-CoA_fermentation_to_Butyrate,"Oscillibacter_1_D","RXN-11667","	PWY-6583	,clostridiales_2_das_tool_D_90_6",25.487007642742,5.71860954988347,"good_blast;good_blast","3-hydroxybutyryl-CoA dehydratase (EC 4.2.1.55)","digester"
Acetyl-CoA_fermentation_to_Butyrate,"Oscillibacter_1_D","RXN-11667","	PWY-6863	,clostridiales_2_das_tool_D_90_6",25.487007642742,5.71860954988347,"good_blast;good_blast","3-hydroxybutyryl-CoA dehydratase (EC 4.2.1.55)","digester"
Acetyl-CoA_fermentation_to_Butyrate,"Oscillibacter_1_D","RXN-11667","	PWY-6883	,clostridiales_2_das_tool_D_90_6",25.487007642742,5.71860954988347,"good_blast;good_blast","3-hydroxybutyryl-CoA dehydratase (EC 4.2.1.55)","digester"
Acetyl-CoA_fermentation_to_Butyrate,"Oscillibacter_1_D","RXN-11667","	PWY0-1337	,clostridiales_2_das_tool_D_90_6",25.487007642742,5.71860954988347,"good_blast;good_blast","3-hydroxybutyryl-CoA dehydratase (EC 4.2.1.55)","digester"
Acetyl-CoA_fermentation_to_Butyrate,"Oscillibacter_1_D","RXN-16834","	CENTFERM-PWY	,clostridiales_2_das_tool_D_211_0",14.3226012555098,2.33799238138087,"good_blast;good_blast","Electron bifurcating butyryl-CoA dehydrogenase (NAD+, ferredoxin)","digester"
Acetyl-CoA_fermentation_to_Butyrate,"Oscillibacter_1_D","RXN-16834","	CENTFERM-PWY	,clostridiales_2_das_tool_D_381_1",36.6930081779818,6.31339080625795,"good_blast;good_blast","Electron bifurcating butyryl-CoA dehydrogenase (NAD+, ferredoxin)","digester"
Acetyl-CoA_fermentation_to_Butyrate,"Oscillibacter_1_D","RXN-16834","	CENTFERM-PWY	,clostridiales_2_das_tool_D_39_3",0.322436891148698,NA,"good_blast","Electron bifurcating butyryl-CoA dehydrogenase (NAD+, ferredoxin)","digester"
Acetyl-CoA_fermentation_to_Butyrate,"Oscillibacter_1_D","RXN-16834","	CENTFERM-PWY	,clostridiales_2_das_tool_D_39_6",0.228967062715405,NA,"good_blast","Electron bifurcating butyryl-CoA dehydrogenase (NAD+, ferredoxin)","digester"
Acetyl-CoA_fermentation_to_Butyrate,"Oscillibacter_1_D","RXN-16834","	CENTFERM-PWY	,clostridiales_2_das_tool_D_39_8",0.192782297870532,NA,"good_blast","Electron bifurcating butyryl-CoA dehydrogenase (NAD+, ferredoxin)","digester"
Acetyl-CoA_fermentation_to_Butyrate,"Oscillibacter_1_D","RXN-16834","	CENTFERM-PWY	,clostridiales_2_das_tool_D_90_10",110.432204870239,34.912358838166,"good_blast;good_blast","Electron bifurcating butyryl-CoA dehydrogenase (NAD+, ferredoxin)","digester"
Acetyl-CoA_fermentation_to_Butyrate,"Oscillibacter_1_D","RXN-16834","	CENTFERM-PWY	,clostridiales_2_das_tool_D_90_8",105.098079725591,25.7467201176672,"good_blast;good_blast","Electron bifurcating butyryl-CoA dehydrogenase (NAD+, ferredoxin)","digester"
Acetyl-CoA_fermentation_to_Butyrate,"Oscillibacter_1_D","RXN-16834","	CENTFERM-PWY	,clostridiales_2_das_tool_D_90_9",116.356446211691,26.9470125150584,"good_blast;good_blast","Electron bifurcating butyryl-CoA dehydrogenase (NAD+, ferredoxin)","digester"
Acetyl-CoA_fermentation_to_Butyrate,"Oscillibacter_1_D","RXN-16834","	P162-PWY	,clostridiales_2_das_tool_D_211_0",14.3226012555098,2.33799238138087,"good_blast;good_blast","Electron bifurcating butyryl-CoA dehydrogenase (NAD+, ferredoxin)","digester"
Acetyl-CoA_fermentation_to_Butyrate,"Oscillibacter_1_D","RXN-16834","	P162-PWY	,clostridiales_2_das_tool_D_381_1",36.6930081779818,6.31339080625795,"good_blast;good_blast","Electron bifurcating butyryl-CoA dehydrogenase (NAD+, ferredoxin)","digester"
Acetyl-CoA_fermentation_to_Butyrate,"Oscillibacter_1_D","RXN-16834","	P162-PWY	,clostridiales_2_das_tool_D_39_3",0.322436891148698,NA,"good_blast","Electron bifurcating butyryl-CoA dehydrogenase (NAD+, ferredoxin)","digester"
Acetyl-CoA_fermentation_to_Butyrate,"Oscillibacter_1_D","RXN-16834","	P162-PWY	,clostridiales_2_das_tool_D_39_6",0.228967062715405,NA,"good_blast","Electron bifurcating butyryl-CoA dehydrogenase (NAD+, ferredoxin)","digester"
Acetyl-CoA_fermentation_to_Butyrate,"Oscillibacter_1_D","RXN-16834","	P162-PWY	,clostridiales_2_das_tool_D_39_8",0.192782297870532,NA,"good_blast","Electron bifurcating butyryl-CoA dehydrogenase (NAD+, ferredoxin)","digester"
Acetyl-CoA_fermentation_to_Butyrate,"Oscillibacter_1_D","RXN-16834","	P162-PWY	,clostridiales_2_das_tool_D_90_10",110.432204870239,34.912358838166,"good_blast;good_blast","Electron bifurcating butyryl-CoA dehydrogenase (NAD+, ferredoxin)","digester"
Acetyl-CoA_fermentation_to_Butyrate,"Oscillibacter_1_D","RXN-16834","	P162-PWY	,clostridiales_2_das_tool_D_90_8",105.098079725591,25.7467201176672,"good_blast;good_blast","Electron bifurcating butyryl-CoA dehydrogenase (NAD+, ferredoxin)","digester"
Acetyl-CoA_fermentation_to_Butyrate,"Oscillibacter_1_D","RXN-16834","	P162-PWY	,clostridiales_2_das_tool_D_90_9",116.356446211691,26.9470125150584,"good_blast;good_blast","Electron bifurcating butyryl-CoA dehydrogenase (NAD+, ferredoxin)","digester"
Acetyl-CoA_fermentation_to_Butyrate,"Oscillibacter_1_D","RXN-16834","	P163-PWY	,clostridiales_2_das_tool_D_211_0",14.3226012555098,2.33799238138087,"good_blast;good_blast","Electron bifurcating butyryl-CoA dehydrogenase (NAD+, ferredoxin)","digester"
Acetyl-CoA_fermentation_to_Butyrate,"Oscillibacter_1_D","RXN-16834","	P163-PWY	,clostridiales_2_das_tool_D_381_1",36.6930081779818,6.31339080625795,"good_blast;good_blast","Electron bifurcating butyryl-CoA dehydrogenase (NAD+, ferredoxin)","digester"
Acetyl-CoA_fermentation_to_Butyrate,"Oscillibacter_1_D","RXN-16834","	P163-PWY	,clostridiales_2_das_tool_D_39_3",0.322436891148698,NA,"good_blast","Electron bifurcating butyryl-CoA dehydrogenase (NAD+, ferredoxin)","digester"
Acetyl-CoA_fermentation_to_Butyrate,"Oscillibacter_1_D","RXN-16834","	P163-PWY	,clostridiales_2_das_tool_D_39_6",0.228967062715405,NA,"good_blast","Electron bifurcating butyryl-CoA dehydrogenase (NAD+, ferredoxin)","digester"
Acetyl-CoA_fermentation_to_Butyrate,"Oscillibacter_1_D","RXN-16834","	P163-PWY	,clostridiales_2_das_tool_D_39_8",0.192782297870532,NA,"good_blast","Electron bifurcating butyryl-CoA dehydrogenase (NAD+, ferredoxin)","digester"
Acetyl-CoA_fermentation_to_Butyrate,"Oscillibacter_1_D","RXN-16834","	P163-PWY	,clostridiales_2_das_tool_D_90_10",110.432204870239,34.912358838166,"good_blast;good_blast","Electron bifurcating butyryl-CoA dehydrogenase (NAD+, ferredoxin)","digester"
Acetyl-CoA_fermentation_to_Butyrate,"Oscillibacter_1_D","RXN-16834","	P163-PWY	,clostridiales_2_das_tool_D_90_8",105.098079725591,25.7467201176672,"good_blast;good_blast","Electron bifurcating butyryl-CoA dehydrogenase (NAD+, ferredoxin)","digester"
Acetyl-CoA_fermentation_to_Butyrate,"Oscillibacter_1_D","RXN-16834","	P163-PWY	,clostridiales_2_das_tool_D_90_9",116.356446211691,26.9470125150584,"good_blast;good_blast","Electron bifurcating butyryl-CoA dehydrogenase (NAD+, ferredoxin)","digester"
Acetyl-CoA_fermentation_to_Butyrate,"Oscillibacter_1_D","RXN-16834","	P3-PWY	,clostridiales_2_das_tool_D_211_0",14.3226012555098,2.33799238138087,"good_blast;good_blast","Electron bifurcating butyryl-CoA dehydrogenase (NAD+, ferredoxin)","digester"
Acetyl-CoA_fermentation_to_Butyrate,"Oscillibacter_1_D","RXN-16834","	P3-PWY	,clostridiales_2_das_tool_D_381_1",36.6930081779818,6.31339080625795,"good_blast;good_blast","Electron bifurcating butyryl-CoA dehydrogenase (NAD+, ferredoxin)","digester"
Acetyl-CoA_fermentation_to_Butyrate,"Oscillibacter_1_D","RXN-16834","	P3-PWY	,clostridiales_2_das_tool_D_39_3",0.322436891148698,NA,"good_blast","Electron bifurcating butyryl-CoA dehydrogenase (NAD+, ferredoxin)","digester"
Acetyl-CoA_fermentation_to_Butyrate,"Oscillibacter_1_D","RXN-16834","	P3-PWY	,clostridiales_2_das_tool_D_39_6",0.228967062715405,NA,"good_blast","Electron bifurcating butyryl-CoA dehydrogenase (NAD+, ferredoxin)","digester"
Acetyl-CoA_fermentation_to_Butyrate,"Oscillibacter_1_D","RXN-16834","	P3-PWY	,clostridiales_2_das_tool_D_39_8",0.192782297870532,NA,"good_blast","Electron bifurcating butyryl-CoA dehydrogenase (NAD+, ferredoxin)","digester"
Acetyl-CoA_fermentation_to_Butyrate,"Oscillibacter_1_D","RXN-16834","	P3-PWY	,clostridiales_2_das_tool_D_90_10",110.432204870239,34.912358838166,"good_blast;good_blast","Electron bifurcating butyryl-CoA dehydrogenase (NAD+, ferredoxin)","digester"
Acetyl-CoA_fermentation_to_Butyrate,"Oscillibacter_1_D","RXN-16834","	P3-PWY	,clostridiales_2_das_tool_D_90_8",105.098079725591,25.7467201176672,"good_blast;good_blast","Electron bifurcating butyryl-CoA dehydrogenase (NAD+, ferredoxin)","digester"
Acetyl-CoA_fermentation_to_Butyrate,"Oscillibacter_1_D","RXN-16834","	P3-PWY	,clostridiales_2_das_tool_D_90_9",116.356446211691,26.9470125150584,"good_blast;good_blast","Electron bifurcating butyryl-CoA dehydrogenase (NAD+, ferredoxin)","digester"
Acetyl-CoA_fermentation_to_Butyrate,"Oscillibacter_1_D","RXN-16834","	PWY-5022	,clostridiales_2_das_tool_D_211_0",14.3226012555098,2.33799238138087,"good_blast;good_blast","Electron bifurcating butyryl-CoA dehydrogenase (NAD+, ferredoxin)","digester"
Acetyl-CoA_fermentation_to_Butyrate,"Oscillibacter_1_D","RXN-16834","	PWY-5022	,clostridiales_2_das_tool_D_381_1",36.6930081779818,6.31339080625795,"good_blast;good_blast","Electron bifurcating butyryl-CoA dehydrogenase (NAD+, ferredoxin)","digester"
Acetyl-CoA_fermentation_to_Butyrate,"Oscillibacter_1_D","RXN-16834","	PWY-5022	,clostridiales_2_das_tool_D_39_3",0.322436891148698,NA,"good_blast","Electron bifurcating butyryl-CoA dehydrogenase (NAD+, ferredoxin)","digester"
Acetyl-CoA_fermentation_to_Butyrate,"Oscillibacter_1_D","RXN-16834","	PWY-5022	,clostridiales_2_das_tool_D_39_6",0.228967062715405,NA,"good_blast","Electron bifurcating butyryl-CoA dehydrogenase (NAD+, ferredoxin)","digester"
Acetyl-CoA_fermentation_to_Butyrate,"Oscillibacter_1_D","RXN-16834","	PWY-5022	,clostridiales_2_das_tool_D_39_8",0.192782297870532,NA,"good_blast","Electron bifurcating butyryl-CoA dehydrogenase (NAD+, ferredoxin)","digester"
Acetyl-CoA_fermentation_to_Butyrate,"Oscillibacter_1_D","RXN-16834","	PWY-5022	,clostridiales_2_das_tool_D_90_10",110.432204870239,34.912358838166,"good_blast;good_blast","Electron bifurcating butyryl-CoA dehydrogenase (NAD+, ferredoxin)","digester"
Acetyl-CoA_fermentation_to_Butyrate,"Oscillibacter_1_D","RXN-16834","	PWY-5022	,clostridiales_2_das_tool_D_90_8",105.098079725591,25.7467201176672,"good_blast;good_blast","Electron bifurcating butyryl-CoA dehydrogenase (NAD+, ferredoxin)","digester"
Acetyl-CoA_fermentation_to_Butyrate,"Oscillibacter_1_D","RXN-16834","	PWY-5022	,clostridiales_2_das_tool_D_90_9",116.356446211691,26.9470125150584,"good_blast;good_blast","Electron bifurcating butyryl-CoA dehydrogenase (NAD+, ferredoxin)","digester"
Acetyl-CoA_fermentation_to_Butyrate,"Oscillibacter_1_D","RXN-16834","	PWY-5677	,clostridiales_2_das_tool_D_211_0",14.3226012555098,2.33799238138087,"good_blast;good_blast","Electron bifurcating butyryl-CoA dehydrogenase (NAD+, ferredoxin)","digester"
Acetyl-CoA_fermentation_to_Butyrate,"Oscillibacter_1_D","RXN-16834","	PWY-5677	,clostridiales_2_das_tool_D_381_1",36.6930081779818,6.31339080625795,"good_blast;good_blast","Electron bifurcating butyryl-CoA dehydrogenase (NAD+, ferredoxin)","digester"
Acetyl-CoA_fermentation_to_Butyrate,"Oscillibacter_1_D","RXN-16834","	PWY-5677	,clostridiales_2_das_tool_D_39_3",0.322436891148698,NA,"good_blast","Electron bifurcating butyryl-CoA dehydrogenase (NAD+, ferredoxin)","digester"
Acetyl-CoA_fermentation_to_Butyrate,"Oscillibacter_1_D","RXN-16834","	PWY-5677	,clostridiales_2_das_tool_D_39_6",0.228967062715405,NA,"good_blast","Electron bifurcating butyryl-CoA dehydrogenase (NAD+, ferredoxin)","digester"
Acetyl-CoA_fermentation_to_Butyrate,"Oscillibacter_1_D","RXN-16834","	PWY-5677	,clostridiales_2_das_tool_D_39_8",0.192782297870532,NA,"good_blast","Electron bifurcating butyryl-CoA dehydrogenase (NAD+, ferredoxin)","digester"
Acetyl-CoA_fermentation_to_Butyrate,"Oscillibacter_1_D","RXN-16834","	PWY-5677	,clostridiales_2_das_tool_D_90_10",110.432204870239,34.912358838166,"good_blast;good_blast","Electron bifurcating butyryl-CoA dehydrogenase (NAD+, ferredoxin)","digester"
Acetyl-CoA_fermentation_to_Butyrate,"Oscillibacter_1_D","RXN-16834","	PWY-5677	,clostridiales_2_das_tool_D_90_8",105.098079725591,25.7467201176672,"good_blast;good_blast","Electron bifurcating butyryl-CoA dehydrogenase (NAD+, ferredoxin)","digester"
Acetyl-CoA_fermentation_to_Butyrate,"Oscillibacter_1_D","RXN-16834","	PWY-5677	,clostridiales_2_das_tool_D_90_9",116.356446211691,26.9470125150584,"good_blast;good_blast","Electron bifurcating butyryl-CoA dehydrogenase (NAD+, ferredoxin)","digester"
Acetyl-CoA_fermentation_to_Butyrate,"Oscillibacter_1_D","RXN-16834","	PWY-6583	,clostridiales_2_das_tool_D_211_0",14.3226012555098,2.33799238138087,"good_blast;good_blast","Electron bifurcating butyryl-CoA dehydrogenase (NAD+, ferredoxin)","digester"
Acetyl-CoA_fermentation_to_Butyrate,"Oscillibacter_1_D","RXN-16834","	PWY-6583	,clostridiales_2_das_tool_D_381_1",36.6930081779818,6.31339080625795,"good_blast;good_blast","Electron bifurcating butyryl-CoA dehydrogenase (NAD+, ferredoxin)","digester"
Acetyl-CoA_fermentation_to_Butyrate,"Oscillibacter_1_D","RXN-16834","	PWY-6583	,clostridiales_2_das_tool_D_39_3",0.322436891148698,NA,"good_blast","Electron bifurcating butyryl-CoA dehydrogenase (NAD+, ferredoxin)","digester"
Acetyl-CoA_fermentation_to_Butyrate,"Oscillibacter_1_D","RXN-16834","	PWY-6583	,clostridiales_2_das_tool_D_39_6",0.228967062715405,NA,"good_blast","Electron bifurcating butyryl-CoA dehydrogenase (NAD+, ferredoxin)","digester"
Acetyl-CoA_fermentation_to_Butyrate,"Oscillibacter_1_D","RXN-16834","	PWY-6583	,clostridiales_2_das_tool_D_39_8",0.192782297870532,NA,"good_blast","Electron bifurcating butyryl-CoA dehydrogenase (NAD+, ferredoxin)","digester"
Acetyl-CoA_fermentation_to_Butyrate,"Oscillibacter_1_D","RXN-16834","	PWY-6583	,clostridiales_2_das_tool_D_90_10",110.432204870239,34.912358838166,"good_blast;good_blast","Electron bifurcating butyryl-CoA dehydrogenase (NAD+, ferredoxin)","digester"
Acetyl-CoA_fermentation_to_Butyrate,"Oscillibacter_1_D","RXN-16834","	PWY-6583	,clostridiales_2_das_tool_D_90_8",105.098079725591,25.7467201176672,"good_blast;good_blast","Electron bifurcating butyryl-CoA dehydrogenase (NAD+, ferredoxin)","digester"
Acetyl-CoA_fermentation_to_Butyrate,"Oscillibacter_1_D","RXN-16834","	PWY-6583	,clostridiales_2_das_tool_D_90_9",116.356446211691,26.9470125150584,"good_blast;good_blast","Electron bifurcating butyryl-CoA dehydrogenase (NAD+, ferredoxin)","digester"
Acetyl-CoA_fermentation_to_Butyrate,"Oscillibacter_1_D","RXN-16834","	PWY-8190	,clostridiales_2_das_tool_D_211_0",14.3226012555098,2.33799238138087,"good_blast;good_blast","Electron bifurcating butyryl-CoA dehydrogenase (NAD+, ferredoxin)","digester"
Acetyl-CoA_fermentation_to_Butyrate,"Oscillibacter_1_D","RXN-16834","	PWY-8190	,clostridiales_2_das_tool_D_381_1",36.6930081779818,6.31339080625795,"good_blast;good_blast","Electron bifurcating butyryl-CoA dehydrogenase (NAD+, ferredoxin)","digester"
Acetyl-CoA_fermentation_to_Butyrate,"Oscillibacter_1_D","RXN-16834","	PWY-8190	,clostridiales_2_das_tool_D_39_3",0.322436891148698,NA,"good_blast","Electron bifurcating butyryl-CoA dehydrogenase (NAD+, ferredoxin)","digester"
Acetyl-CoA_fermentation_to_Butyrate,"Oscillibacter_1_D","RXN-16834","	PWY-8190	,clostridiales_2_das_tool_D_39_6",0.228967062715405,NA,"good_blast","Electron bifurcating butyryl-CoA dehydrogenase (NAD+, ferredoxin)","digester"
Acetyl-CoA_fermentation_to_Butyrate,"Oscillibacter_1_D","RXN-16834","	PWY-8190	,clostridiales_2_das_tool_D_39_8",0.192782297870532,NA,"good_blast","Electron bifurcating butyryl-CoA dehydrogenase (NAD+, ferredoxin)","digester"
Acetyl-CoA_fermentation_to_Butyrate,"Oscillibacter_1_D","RXN-16834","	PWY-8190	,clostridiales_2_das_tool_D_90_10",110.432204870239,34.912358838166,"good_blast;good_blast","Electron bifurcating butyryl-CoA dehydrogenase (NAD+, ferredoxin)","digester"
Acetyl-CoA_fermentation_to_Butyrate,"Oscillibacter_1_D","RXN-16834","	PWY-8190	,clostridiales_2_das_tool_D_90_8",105.098079725591,25.7467201176672,"good_blast;good_blast","Electron bifurcating butyryl-CoA dehydrogenase (NAD+, ferredoxin)","digester"
Acetyl-CoA_fermentation_to_Butyrate,"Oscillibacter_1_D","RXN-16834","	PWY-8190	,clostridiales_2_das_tool_D_90_9",116.356446211691,26.9470125150584,"good_blast;good_blast","Electron bifurcating butyryl-CoA dehydrogenase (NAD+, ferredoxin)","digester"
Acetyl-CoA_fermentation_to_Butyrate,"Oscillospiraceae_1_C","ACETYL-COA-ACETYLTRANSFER-RXN",NA,NA,NA,NA,NA,"Acetyl-CoA acetyltransferase (EC 2.3.1.9)","cow"
Acetyl-CoA_fermentation_to_Butyrate,"Oscillospiraceae_1_C","BUTYRATE-KINASE-RXN","	CENTFERM-PWY	,clostridiales_3_das_tool_C_9_12",6.01355986281189,0.75042620248279,"good_blast;good_blast;good_blast;good_blast","Butyrate kinase (EC 2.7.2.7)","cow"
Acetyl-CoA_fermentation_to_Butyrate,"Oscillospiraceae_1_C","PHOSPHATE-BUTYRYLTRANSFERASE-RXN","	CENTFERM-PWY	,clostridiales_3_das_tool_C_4_2",6.19305681875641,1.3598949913064,"bad_blast;bad_blast","Phosphate butyryltransferase (EC 2.3.1.19)","cow"
Acetyl-CoA_fermentation_to_Butyrate,"Oscillospiraceae_1_C","R11-RXN","	P162-PWY	,clostridiales_3_das_tool_C_4_7",2.17345137059952,0.810086982725874,"bad_blast;bad_blast","MULTISPECIES: butyryl-CoA:acetate CoA-transferase","cow"
Acetyl-CoA_fermentation_to_Butyrate,"Oscillospiraceae_1_C","R11-RXN","	P162-PWY	,clostridiales_3_das_tool_C_51_2",0.134983048938959,0.0558912120827863,"bad_blast;bad_blast","MULTISPECIES: butyryl-CoA:acetate CoA-transferase","cow"
Acetyl-CoA_fermentation_to_Butyrate,"Oscillospiraceae_1_C","R11-RXN","	P3-PWY	,clostridiales_3_das_tool_C_4_7",2.17345137059952,0.810086982725874,"bad_blast;bad_blast","MULTISPECIES: butyryl-CoA:acetate CoA-transferase","cow"
Acetyl-CoA_fermentation_to_Butyrate,"Oscillospiraceae_1_C","R11-RXN","	P3-PWY	,clostridiales_3_das_tool_C_51_2",0.134983048938959,0.0558912120827863,"bad_blast;bad_blast","MULTISPECIES: butyryl-CoA:acetate CoA-transferase","cow"
Acetyl-CoA_fermentation_to_Butyrate,"Oscillospiraceae_1_C","R11-RXN","	PWY-5022	,clostridiales_3_das_tool_C_4_7",2.17345137059952,0.810086982725874,"bad_blast;bad_blast","MULTISPECIES: butyryl-CoA:acetate CoA-transferase","cow"
Acetyl-CoA_fermentation_to_Butyrate,"Oscillospiraceae_1_C","R11-RXN","	PWY-5022	,clostridiales_3_das_tool_C_51_2",0.134983048938959,0.0558912120827863,"bad_blast;bad_blast","MULTISPECIES: butyryl-CoA:acetate CoA-transferase","cow"
Acetyl-CoA_fermentation_to_Butyrate,"Oscillospiraceae_1_C","R11-RXN","	PWY-5677	,clostridiales_3_das_tool_C_4_7",2.17345137059952,0.810086982725874,"bad_blast;bad_blast","MULTISPECIES: butyryl-CoA:acetate CoA-transferase","cow"
Acetyl-CoA_fermentation_to_Butyrate,"Oscillospiraceae_1_C","R11-RXN","	PWY-5677	,clostridiales_3_das_tool_C_51_2",0.134983048938959,0.0558912120827863,"bad_blast;bad_blast","MULTISPECIES: butyryl-CoA:acetate CoA-transferase","cow"
Acetyl-CoA_fermentation_to_Butyrate,"Oscillospiraceae_1_C","R11-RXN","	PWY-8190	,clostridiales_3_das_tool_C_4_7",2.17345137059952,0.810086982725874,"bad_blast;bad_blast","MULTISPECIES: butyryl-CoA:acetate CoA-transferase","cow"
Acetyl-CoA_fermentation_to_Butyrate,"Oscillospiraceae_1_C","R11-RXN","	PWY-8190	,clostridiales_3_das_tool_C_51_2",0.134983048938959,0.0558912120827863,"bad_blast;bad_blast","MULTISPECIES: butyryl-CoA:acetate CoA-transferase","cow"
Acetyl-CoA_fermentation_to_Butyrate,"Oscillospiraceae_1_C","RXN-11662","	CENTFERM-PWY	,clostridiales_3_das_tool_C_29_6",28.6618311781335,4.42840041173293,"bad_blast;bad_blast","3-hydroxybutyryl-CoA dehydrogenase (EC 1.1.1.157)","cow"
Acetyl-CoA_fermentation_to_Butyrate,"Oscillospiraceae_1_C","RXN-11662","	P162-PWY	,clostridiales_3_das_tool_C_29_6",28.6618311781335,4.42840041173293,"bad_blast;bad_blast","3-hydroxybutyryl-CoA dehydrogenase (EC 1.1.1.157)","cow"
Acetyl-CoA_fermentation_to_Butyrate,"Oscillospiraceae_1_C","RXN-11662","	PWY-5177	,clostridiales_3_das_tool_C_29_6",28.6618311781335,4.42840041173293,"bad_blast;bad_blast","3-hydroxybutyryl-CoA dehydrogenase (EC 1.1.1.157)","cow"
Acetyl-CoA_fermentation_to_Butyrate,"Oscillospiraceae_1_C","RXN-11662","	PWY-5789	,clostridiales_3_das_tool_C_29_6",28.6618311781335,4.42840041173293,"bad_blast;bad_blast","3-hydroxybutyryl-CoA dehydrogenase (EC 1.1.1.157)","cow"
Acetyl-CoA_fermentation_to_Butyrate,"Oscillospiraceae_1_C","RXN-11662","	PWY-6583	,clostridiales_3_das_tool_C_29_6",28.6618311781335,4.42840041173293,"bad_blast;bad_blast","3-hydroxybutyryl-CoA dehydrogenase (EC 1.1.1.157)","cow"
Acetyl-CoA_fermentation_to_Butyrate,"Oscillospiraceae_1_C","RXN-11662","	PWY-6863	,clostridiales_3_das_tool_C_29_6",28.6618311781335,4.42840041173293,"bad_blast;bad_blast","3-hydroxybutyryl-CoA dehydrogenase (EC 1.1.1.157)","cow"
Acetyl-CoA_fermentation_to_Butyrate,"Oscillospiraceae_1_C","RXN-11662","	PWY-6883	,clostridiales_3_das_tool_C_29_6",28.6618311781335,4.42840041173293,"bad_blast;bad_blast","3-hydroxybutyryl-CoA dehydrogenase (EC 1.1.1.157)","cow"
Acetyl-CoA_fermentation_to_Butyrate,"Oscillospiraceae_1_C","RXN-11662","	PWY-7216	,clostridiales_3_das_tool_C_29_6",28.6618311781335,4.42840041173293,"bad_blast;bad_blast","3-hydroxybutyryl-CoA dehydrogenase (EC 1.1.1.157)","cow"
Acetyl-CoA_fermentation_to_Butyrate,"Oscillospiraceae_1_C","RXN-11662","	PWY-7778	,clostridiales_3_das_tool_C_29_6",28.6618311781335,4.42840041173293,"bad_blast;bad_blast","3-hydroxybutyryl-CoA dehydrogenase (EC 1.1.1.157)","cow"
Acetyl-CoA_fermentation_to_Butyrate,"Oscillospiraceae_1_C","RXN-11662","	PWY-7779	,clostridiales_3_das_tool_C_29_6",28.6618311781335,4.42840041173293,"bad_blast;bad_blast","3-hydroxybutyryl-CoA dehydrogenase (EC 1.1.1.157)","cow"
Acetyl-CoA_fermentation_to_Butyrate,"Oscillospiraceae_1_C","RXN-11662","	PWY0-1337	,clostridiales_3_das_tool_C_29_6",28.6618311781335,4.42840041173293,"bad_blast;bad_blast","3-hydroxybutyryl-CoA dehydrogenase (EC 1.1.1.157)","cow"
Acetyl-CoA_fermentation_to_Butyrate,"Oscillospiraceae_1_C","RXN-11667",NA,NA,NA,NA,NA,"3-hydroxybutyryl-CoA dehydratase (EC 4.2.1.55)","cow"
Acetyl-CoA_fermentation_to_Butyrate,"Oscillospiraceae_1_C","RXN-16834",NA,NA,NA,NA,NA,"Electron bifurcating butyryl-CoA dehydrogenase (NAD+, ferredoxin)","cow"
Acetyl-CoA_fermentation_to_Butyrate,"Phascolarctobacterium_1_D","ACETYL-COA-ACETYLTRANSFER-RXN","	ACETOACETATE-DEG-PWY	,acidaminococcaceae_1_das_tool_D_46_1",0.24243834429173,NA,"good_blast;good_blast;good_blast","Acetyl-CoA acetyltransferase (EC 2.3.1.9)","digester"
Acetyl-CoA_fermentation_to_Butyrate,"Phascolarctobacterium_1_D","ACETYL-COA-ACETYLTRANSFER-RXN","	CENTFERM-PWY	,acidaminococcaceae_1_das_tool_D_46_1",0.24243834429173,NA,"good_blast;good_blast;good_blast","Acetyl-CoA acetyltransferase (EC 2.3.1.9)","digester"
Acetyl-CoA_fermentation_to_Butyrate,"Phascolarctobacterium_1_D","ACETYL-COA-ACETYLTRANSFER-RXN","	P162-PWY	,acidaminococcaceae_1_das_tool_D_46_1",0.24243834429173,NA,"good_blast;good_blast;good_blast","Acetyl-CoA acetyltransferase (EC 2.3.1.9)","digester"
Acetyl-CoA_fermentation_to_Butyrate,"Phascolarctobacterium_1_D","ACETYL-COA-ACETYLTRANSFER-RXN","	P163-PWY	,acidaminococcaceae_1_das_tool_D_46_1",0.24243834429173,NA,"good_blast;good_blast;good_blast","Acetyl-CoA acetyltransferase (EC 2.3.1.9)","digester"
Acetyl-CoA_fermentation_to_Butyrate,"Phascolarctobacterium_1_D","ACETYL-COA-ACETYLTRANSFER-RXN","	PWY-5177	,acidaminococcaceae_1_das_tool_D_46_1",0.24243834429173,NA,"good_blast;good_blast;good_blast","Acetyl-CoA acetyltransferase (EC 2.3.1.9)","digester"
Acetyl-CoA_fermentation_to_Butyrate,"Phascolarctobacterium_1_D","ACETYL-COA-ACETYLTRANSFER-RXN","	PWY-5741	,acidaminococcaceae_1_das_tool_D_46_1",0.24243834429173,NA,"good_blast;good_blast;good_blast","Acetyl-CoA acetyltransferase (EC 2.3.1.9)","digester"
Acetyl-CoA_fermentation_to_Butyrate,"Phascolarctobacterium_1_D","ACETYL-COA-ACETYLTRANSFER-RXN","	PWY-5789	,acidaminococcaceae_1_das_tool_D_46_1",0.24243834429173,NA,"good_blast;good_blast;good_blast","Acetyl-CoA acetyltransferase (EC 2.3.1.9)","digester"
Acetyl-CoA_fermentation_to_Butyrate,"Phascolarctobacterium_1_D","ACETYL-COA-ACETYLTRANSFER-RXN","	PWY-6174	,acidaminococcaceae_1_das_tool_D_46_1",0.24243834429173,NA,"good_blast;good_blast;good_blast","Acetyl-CoA acetyltransferase (EC 2.3.1.9)","digester"
Acetyl-CoA_fermentation_to_Butyrate,"Phascolarctobacterium_1_D","ACETYL-COA-ACETYLTRANSFER-RXN","	PWY-6583	,acidaminococcaceae_1_das_tool_D_46_1",0.24243834429173,NA,"good_blast;good_blast;good_blast","Acetyl-CoA acetyltransferase (EC 2.3.1.9)","digester"
Acetyl-CoA_fermentation_to_Butyrate,"Phascolarctobacterium_1_D","ACETYL-COA-ACETYLTRANSFER-RXN","	PWY-6588	,acidaminococcaceae_1_das_tool_D_46_1",0.24243834429173,NA,"good_blast;good_blast;good_blast","Acetyl-CoA acetyltransferase (EC 2.3.1.9)","digester"
Acetyl-CoA_fermentation_to_Butyrate,"Phascolarctobacterium_1_D","ACETYL-COA-ACETYLTRANSFER-RXN","	PWY-6863	,acidaminococcaceae_1_das_tool_D_46_1",0.24243834429173,NA,"good_blast;good_blast;good_blast","Acetyl-CoA acetyltransferase (EC 2.3.1.9)","digester"
Acetyl-CoA_fermentation_to_Butyrate,"Phascolarctobacterium_1_D","ACETYL-COA-ACETYLTRANSFER-RXN","	PWY-6876	,acidaminococcaceae_1_das_tool_D_46_1",0.24243834429173,NA,"good_blast;good_blast;good_blast","Acetyl-CoA acetyltransferase (EC 2.3.1.9)","digester"
Acetyl-CoA_fermentation_to_Butyrate,"Phascolarctobacterium_1_D","ACETYL-COA-ACETYLTRANSFER-RXN","	PWY-6883	,acidaminococcaceae_1_das_tool_D_46_1",0.24243834429173,NA,"good_blast;good_blast;good_blast","Acetyl-CoA acetyltransferase (EC 2.3.1.9)","digester"
Acetyl-CoA_fermentation_to_Butyrate,"Phascolarctobacterium_1_D","ACETYL-COA-ACETYLTRANSFER-RXN","	PWY-7216	,acidaminococcaceae_1_das_tool_D_46_1",0.24243834429173,NA,"good_blast;good_blast;good_blast","Acetyl-CoA acetyltransferase (EC 2.3.1.9)","digester"
Acetyl-CoA_fermentation_to_Butyrate,"Phascolarctobacterium_1_D","ACETYL-COA-ACETYLTRANSFER-RXN","	PWY-7391	,acidaminococcaceae_1_das_tool_D_46_1",0.24243834429173,NA,"good_blast;good_blast;good_blast","Acetyl-CoA acetyltransferase (EC 2.3.1.9)","digester"
Acetyl-CoA_fermentation_to_Butyrate,"Phascolarctobacterium_1_D","ACETYL-COA-ACETYLTRANSFER-RXN","	PWY-7524	,acidaminococcaceae_1_das_tool_D_46_1",0.24243834429173,NA,"good_blast;good_blast;good_blast","Acetyl-CoA acetyltransferase (EC 2.3.1.9)","digester"
Acetyl-CoA_fermentation_to_Butyrate,"Phascolarctobacterium_1_D","ACETYL-COA-ACETYLTRANSFER-RXN","	PWY-7778	,acidaminococcaceae_1_das_tool_D_46_1",0.24243834429173,NA,"good_blast;good_blast;good_blast","Acetyl-CoA acetyltransferase (EC 2.3.1.9)","digester"
Acetyl-CoA_fermentation_to_Butyrate,"Phascolarctobacterium_1_D","ACETYL-COA-ACETYLTRANSFER-RXN","	PWY-7779	,acidaminococcaceae_1_das_tool_D_46_1",0.24243834429173,NA,"good_blast;good_blast;good_blast","Acetyl-CoA acetyltransferase (EC 2.3.1.9)","digester"
Acetyl-CoA_fermentation_to_Butyrate,"Phascolarctobacterium_1_D","ACETYL-COA-ACETYLTRANSFER-RXN","	PWY-8058	,acidaminococcaceae_1_das_tool_D_46_1",0.24243834429173,NA,"good_blast;good_blast;good_blast","Acetyl-CoA acetyltransferase (EC 2.3.1.9)","digester"
Acetyl-CoA_fermentation_to_Butyrate,"Phascolarctobacterium_1_D","ACETYL-COA-ACETYLTRANSFER-RXN","	PWY-8125	,acidaminococcaceae_1_das_tool_D_46_1",0.24243834429173,NA,"good_blast;good_blast;good_blast","Acetyl-CoA acetyltransferase (EC 2.3.1.9)","digester"
Acetyl-CoA_fermentation_to_Butyrate,"Phascolarctobacterium_1_D","ACETYL-COA-ACETYLTRANSFER-RXN","	PWY-8425	,acidaminococcaceae_1_das_tool_D_46_1",0.24243834429173,NA,"good_blast;good_blast;good_blast","Acetyl-CoA acetyltransferase (EC 2.3.1.9)","digester"
Acetyl-CoA_fermentation_to_Butyrate,"Phascolarctobacterium_1_D","ACETYL-COA-ACETYLTRANSFER-RXN","	PWY-922	,acidaminococcaceae_1_das_tool_D_46_1",0.24243834429173,NA,"good_blast;good_blast;good_blast","Acetyl-CoA acetyltransferase (EC 2.3.1.9)","digester"
Acetyl-CoA_fermentation_to_Butyrate,"Phascolarctobacterium_1_D","ACETYL-COA-ACETYLTRANSFER-RXN","	PWY0-1337	,acidaminococcaceae_1_das_tool_D_46_1",0.24243834429173,NA,"good_blast;good_blast;good_blast","Acetyl-CoA acetyltransferase (EC 2.3.1.9)","digester"
Acetyl-CoA_fermentation_to_Butyrate,"Phascolarctobacterium_1_D","ACETYL-COA-ACETYLTRANSFER-RXN","	PWY1-3	,acidaminococcaceae_1_das_tool_D_46_1",0.24243834429173,NA,"good_blast;good_blast;good_blast","Acetyl-CoA acetyltransferase (EC 2.3.1.9)","digester"
Acetyl-CoA_fermentation_to_Butyrate,"Phascolarctobacterium_1_D","ACETYL-COA-ACETYLTRANSFER-RXN","	PWY66-367	,acidaminococcaceae_1_das_tool_D_46_1",0.24243834429173,NA,"good_blast;good_blast;good_blast","Acetyl-CoA acetyltransferase (EC 2.3.1.9)","digester"
Acetyl-CoA_fermentation_to_Butyrate,"Phascolarctobacterium_1_D","ACETYL-COA-ACETYLTRANSFER-RXN","	PWY66-368	,acidaminococcaceae_1_das_tool_D_46_1",0.24243834429173,NA,"good_blast;good_blast;good_blast","Acetyl-CoA acetyltransferase (EC 2.3.1.9)","digester"
Acetyl-CoA_fermentation_to_Butyrate,"Phascolarctobacterium_1_D","BUTYRATE-KINASE-RXN","	CENTFERM-PWY	,acidaminococcaceae_1_das_tool_D_59_4",0.108202639363015,NA,"bad_blast","Butyrate kinase (EC 2.7.2.7)","digester"
Acetyl-CoA_fermentation_to_Butyrate,"Phascolarctobacterium_1_D","PHOSPHATE-BUTYRYLTRANSFERASE-RXN",NA,NA,NA,NA,NA,"Phosphate butyryltransferase (EC 2.3.1.19)","digester"
Acetyl-CoA_fermentation_to_Butyrate,"Phascolarctobacterium_1_D","R11-RXN","AC-BUT-COATRANS","acidaminococcaceae_1_das_tool_D_147_0",60.3198712916901,4.94195723672764,"bad_blast;bad_blast","MULTISPECIES: butyryl-CoA:acetate CoA-transferase","digester"
Acetyl-CoA_fermentation_to_Butyrate,"Phascolarctobacterium_1_D","R11-RXN","	P162-PWY	,acidaminococcaceae_1_das_tool_D_147_0",120.63974258338,9.88391447345529,"good_blast;good_blast;good_blast;good_blast","MULTISPECIES: butyryl-CoA:acetate CoA-transferase","digester"
Acetyl-CoA_fermentation_to_Butyrate,"Phascolarctobacterium_1_D","R11-RXN","	P162-PWY	,acidaminococcaceae_1_das_tool_D_46_2",0.192841148375863,NA,"good_blast","MULTISPECIES: butyryl-CoA:acetate CoA-transferase","digester"
Acetyl-CoA_fermentation_to_Butyrate,"Phascolarctobacterium_1_D","R11-RXN","	P162-PWY	,acidaminococcaceae_1_das_tool_D_46_3",0.172915412456599,0.0369362641970904,"bad_blast;bad_blast","MULTISPECIES: butyryl-CoA:acetate CoA-transferase","digester"
Acetyl-CoA_fermentation_to_Butyrate,"Phascolarctobacterium_1_D","R11-RXN","	P162-PWY	,acidaminococcaceae_1_das_tool_D_99_6",0.475121512862586,0.309863555434799,"good_blast;good_blast;good_blast;good_blast","MULTISPECIES: butyryl-CoA:acetate CoA-transferase","digester"
Acetyl-CoA_fermentation_to_Butyrate,"Phascolarctobacterium_1_D","R11-RXN","	P3-PWY	,acidaminococcaceae_1_das_tool_D_147_0",120.63974258338,9.88391447345529,"good_blast;good_blast;good_blast;good_blast","MULTISPECIES: butyryl-CoA:acetate CoA-transferase","digester"
Acetyl-CoA_fermentation_to_Butyrate,"Phascolarctobacterium_1_D","R11-RXN","	P3-PWY	,acidaminococcaceae_1_das_tool_D_46_2",0.192841148375863,NA,"good_blast","MULTISPECIES: butyryl-CoA:acetate CoA-transferase","digester"
Acetyl-CoA_fermentation_to_Butyrate,"Phascolarctobacterium_1_D","R11-RXN","	P3-PWY	,acidaminococcaceae_1_das_tool_D_46_3",0.172915412456599,0.0369362641970904,"bad_blast;bad_blast","MULTISPECIES: butyryl-CoA:acetate CoA-transferase","digester"
Acetyl-CoA_fermentation_to_Butyrate,"Phascolarctobacterium_1_D","R11-RXN","	P3-PWY	,acidaminococcaceae_1_das_tool_D_99_6",0.475121512862586,0.309863555434799,"good_blast;good_blast;good_blast;good_blast","MULTISPECIES: butyryl-CoA:acetate CoA-transferase","digester"
Acetyl-CoA_fermentation_to_Butyrate,"Phascolarctobacterium_1_D","R11-RXN","	PWY-5022	,acidaminococcaceae_1_das_tool_D_147_0",120.63974258338,9.88391447345529,"good_blast;good_blast;good_blast;good_blast","MULTISPECIES: butyryl-CoA:acetate CoA-transferase","digester"
Acetyl-CoA_fermentation_to_Butyrate,"Phascolarctobacterium_1_D","R11-RXN","	PWY-5022	,acidaminococcaceae_1_das_tool_D_46_2",0.192841148375863,NA,"good_blast","MULTISPECIES: butyryl-CoA:acetate CoA-transferase","digester"
Acetyl-CoA_fermentation_to_Butyrate,"Phascolarctobacterium_1_D","R11-RXN","	PWY-5022	,acidaminococcaceae_1_das_tool_D_46_3",0.172915412456599,0.0369362641970904,"bad_blast;bad_blast","MULTISPECIES: butyryl-CoA:acetate CoA-transferase","digester"
Acetyl-CoA_fermentation_to_Butyrate,"Phascolarctobacterium_1_D","R11-RXN","	PWY-5022	,acidaminococcaceae_1_das_tool_D_99_6",0.475121512862586,0.309863555434799,"good_blast;good_blast;good_blast;good_blast","MULTISPECIES: butyryl-CoA:acetate CoA-transferase","digester"
Acetyl-CoA_fermentation_to_Butyrate,"Phascolarctobacterium_1_D","R11-RXN","	PWY-5677	,acidaminococcaceae_1_das_tool_D_147_0",120.63974258338,9.88391447345529,"good_blast;good_blast;good_blast;good_blast","MULTISPECIES: butyryl-CoA:acetate CoA-transferase","digester"
Acetyl-CoA_fermentation_to_Butyrate,"Phascolarctobacterium_1_D","R11-RXN","	PWY-5677	,acidaminococcaceae_1_das_tool_D_46_2",0.192841148375863,NA,"good_blast","MULTISPECIES: butyryl-CoA:acetate CoA-transferase","digester"
Acetyl-CoA_fermentation_to_Butyrate,"Phascolarctobacterium_1_D","R11-RXN","	PWY-5677	,acidaminococcaceae_1_das_tool_D_46_3",0.172915412456599,0.0369362641970904,"bad_blast;bad_blast","MULTISPECIES: butyryl-CoA:acetate CoA-transferase","digester"
Acetyl-CoA_fermentation_to_Butyrate,"Phascolarctobacterium_1_D","R11-RXN","	PWY-5677	,acidaminococcaceae_1_das_tool_D_99_6",0.475121512862586,0.309863555434799,"good_blast;good_blast;good_blast;good_blast","MULTISPECIES: butyryl-CoA:acetate CoA-transferase","digester"
Acetyl-CoA_fermentation_to_Butyrate,"Phascolarctobacterium_1_D","R11-RXN","	PWY-8190	,acidaminococcaceae_1_das_tool_D_147_0",120.63974258338,9.88391447345529,"good_blast;good_blast;good_blast;good_blast","MULTISPECIES: butyryl-CoA:acetate CoA-transferase","digester"
Acetyl-CoA_fermentation_to_Butyrate,"Phascolarctobacterium_1_D","R11-RXN","	PWY-8190	,acidaminococcaceae_1_das_tool_D_46_2",0.192841148375863,NA,"good_blast","MULTISPECIES: butyryl-CoA:acetate CoA-transferase","digester"
Acetyl-CoA_fermentation_to_Butyrate,"Phascolarctobacterium_1_D","R11-RXN","	PWY-8190	,acidaminococcaceae_1_das_tool_D_46_3",0.172915412456599,0.0369362641970904,"bad_blast;bad_blast","MULTISPECIES: butyryl-CoA:acetate CoA-transferase","digester"
Acetyl-CoA_fermentation_to_Butyrate,"Phascolarctobacterium_1_D","R11-RXN","	PWY-8190	,acidaminococcaceae_1_das_tool_D_99_6",0.475121512862586,0.309863555434799,"good_blast;good_blast;good_blast;good_blast","MULTISPECIES: butyryl-CoA:acetate CoA-transferase","digester"
Acetyl-CoA_fermentation_to_Butyrate,"Phascolarctobacterium_1_D","RXN-11662",NA,NA,NA,NA,NA,"3-hydroxybutyryl-CoA dehydrogenase (EC 1.1.1.157)","digester"
Acetyl-CoA_fermentation_to_Butyrate,"Phascolarctobacterium_1_D","RXN-11667","	CENTFERM-PWY	,acidaminococcaceae_1_das_tool_D_268_1",1.24393414607242,0.337682493693885,"bad_blast;bad_blast","3-hydroxybutyryl-CoA dehydratase (EC 4.2.1.55)","digester"
Acetyl-CoA_fermentation_to_Butyrate,"Phascolarctobacterium_1_D","RXN-11667","	P162-PWY	,acidaminococcaceae_1_das_tool_D_268_1",1.24393414607242,0.337682493693885,"bad_blast;bad_blast","3-hydroxybutyryl-CoA dehydratase (EC 4.2.1.55)","digester"
Acetyl-CoA_fermentation_to_Butyrate,"Phascolarctobacterium_1_D","RXN-11667","	P3-PWY	,acidaminococcaceae_1_das_tool_D_268_1",1.24393414607242,0.337682493693885,"bad_blast;bad_blast","3-hydroxybutyryl-CoA dehydratase (EC 4.2.1.55)","digester"
Acetyl-CoA_fermentation_to_Butyrate,"Phascolarctobacterium_1_D","RXN-11667","	PWY-5177	,acidaminococcaceae_1_das_tool_D_268_1",1.24393414607242,0.337682493693885,"bad_blast;bad_blast","3-hydroxybutyryl-CoA dehydratase (EC 4.2.1.55)","digester"
Acetyl-CoA_fermentation_to_Butyrate,"Phascolarctobacterium_1_D","RXN-11667","	PWY-5789	,acidaminococcaceae_1_das_tool_D_268_1",1.24393414607242,0.337682493693885,"bad_blast;bad_blast","3-hydroxybutyryl-CoA dehydratase (EC 4.2.1.55)","digester"
Acetyl-CoA_fermentation_to_Butyrate,"Phascolarctobacterium_1_D","RXN-11667","	PWY-6583	,acidaminococcaceae_1_das_tool_D_268_1",1.24393414607242,0.337682493693885,"bad_blast;bad_blast","3-hydroxybutyryl-CoA dehydratase (EC 4.2.1.55)","digester"
Acetyl-CoA_fermentation_to_Butyrate,"Phascolarctobacterium_1_D","RXN-11667","	PWY-6863	,acidaminococcaceae_1_das_tool_D_268_1",1.24393414607242,0.337682493693885,"bad_blast;bad_blast","3-hydroxybutyryl-CoA dehydratase (EC 4.2.1.55)","digester"
Acetyl-CoA_fermentation_to_Butyrate,"Phascolarctobacterium_1_D","RXN-11667","	PWY-6883	,acidaminococcaceae_1_das_tool_D_268_1",1.24393414607242,0.337682493693885,"bad_blast;bad_blast","3-hydroxybutyryl-CoA dehydratase (EC 4.2.1.55)","digester"
Acetyl-CoA_fermentation_to_Butyrate,"Phascolarctobacterium_1_D","RXN-11667","	PWY0-1337	,acidaminococcaceae_1_das_tool_D_268_1",1.24393414607242,0.337682493693885,"bad_blast;bad_blast","3-hydroxybutyryl-CoA dehydratase (EC 4.2.1.55)","digester"
Acetyl-CoA_fermentation_to_Butyrate,"Phascolarctobacterium_1_D","RXN-16834","	CENTFERM-PWY	,acidaminococcaceae_1_das_tool_D_139_4",0.553085338868364,0.186687807392666,"good_blast;good_blast","Electron bifurcating butyryl-CoA dehydrogenase (NAD+, ferredoxin)","digester"
Acetyl-CoA_fermentation_to_Butyrate,"Phascolarctobacterium_1_D","RXN-16834","	CENTFERM-PWY	,acidaminococcaceae_1_das_tool_D_23_10",1.25760540673146,0.387451843928193,"good_blast;good_blast","Electron bifurcating butyryl-CoA dehydrogenase (NAD+, ferredoxin)","digester"
Acetyl-CoA_fermentation_to_Butyrate,"Phascolarctobacterium_1_D","RXN-16834","	CENTFERM-PWY	,acidaminococcaceae_1_das_tool_D_23_11",0.506696650146244,0.206154720373239,"good_blast;good_blast","Electron bifurcating butyryl-CoA dehydrogenase (NAD+, ferredoxin)","digester"
Acetyl-CoA_fermentation_to_Butyrate,"Phascolarctobacterium_1_D","RXN-16834","	P162-PWY	,acidaminococcaceae_1_das_tool_D_139_4",0.553085338868364,0.186687807392666,"good_blast;good_blast","Electron bifurcating butyryl-CoA dehydrogenase (NAD+, ferredoxin)","digester"
Acetyl-CoA_fermentation_to_Butyrate,"Phascolarctobacterium_1_D","RXN-16834","	P162-PWY	,acidaminococcaceae_1_das_tool_D_23_10",1.25760540673146,0.387451843928193,"good_blast;good_blast","Electron bifurcating butyryl-CoA dehydrogenase (NAD+, ferredoxin)","digester"
Acetyl-CoA_fermentation_to_Butyrate,"Phascolarctobacterium_1_D","RXN-16834","	P162-PWY	,acidaminococcaceae_1_das_tool_D_23_11",0.506696650146244,0.206154720373239,"good_blast;good_blast","Electron bifurcating butyryl-CoA dehydrogenase (NAD+, ferredoxin)","digester"
Acetyl-CoA_fermentation_to_Butyrate,"Phascolarctobacterium_1_D","RXN-16834","	P163-PWY	,acidaminococcaceae_1_das_tool_D_139_4",0.553085338868364,0.186687807392666,"good_blast;good_blast","Electron bifurcating butyryl-CoA dehydrogenase (NAD+, ferredoxin)","digester"
Acetyl-CoA_fermentation_to_Butyrate,"Phascolarctobacterium_1_D","RXN-16834","	P163-PWY	,acidaminococcaceae_1_das_tool_D_23_10",1.25760540673146,0.387451843928193,"good_blast;good_blast","Electron bifurcating butyryl-CoA dehydrogenase (NAD+, ferredoxin)","digester"
Acetyl-CoA_fermentation_to_Butyrate,"Phascolarctobacterium_1_D","RXN-16834","	P163-PWY	,acidaminococcaceae_1_das_tool_D_23_11",0.506696650146244,0.206154720373239,"good_blast;good_blast","Electron bifurcating butyryl-CoA dehydrogenase (NAD+, ferredoxin)","digester"
Acetyl-CoA_fermentation_to_Butyrate,"Phascolarctobacterium_1_D","RXN-16834","	P3-PWY	,acidaminococcaceae_1_das_tool_D_139_4",0.553085338868364,0.186687807392666,"good_blast;good_blast","Electron bifurcating butyryl-CoA dehydrogenase (NAD+, ferredoxin)","digester"
Acetyl-CoA_fermentation_to_Butyrate,"Phascolarctobacterium_1_D","RXN-16834","	P3-PWY	,acidaminococcaceae_1_das_tool_D_23_10",1.25760540673146,0.387451843928193,"good_blast;good_blast","Electron bifurcating butyryl-CoA dehydrogenase (NAD+, ferredoxin)","digester"
Acetyl-CoA_fermentation_to_Butyrate,"Phascolarctobacterium_1_D","RXN-16834","	P3-PWY	,acidaminococcaceae_1_das_tool_D_23_11",0.506696650146244,0.206154720373239,"good_blast;good_blast","Electron bifurcating butyryl-CoA dehydrogenase (NAD+, ferredoxin)","digester"
Acetyl-CoA_fermentation_to_Butyrate,"Phascolarctobacterium_1_D","RXN-16834","	PWY-5022	,acidaminococcaceae_1_das_tool_D_139_4",0.553085338868364,0.186687807392666,"good_blast;good_blast","Electron bifurcating butyryl-CoA dehydrogenase (NAD+, ferredoxin)","digester"
Acetyl-CoA_fermentation_to_Butyrate,"Phascolarctobacterium_1_D","RXN-16834","	PWY-5022	,acidaminococcaceae_1_das_tool_D_23_10",1.25760540673146,0.387451843928193,"good_blast;good_blast","Electron bifurcating butyryl-CoA dehydrogenase (NAD+, ferredoxin)","digester"
Acetyl-CoA_fermentation_to_Butyrate,"Phascolarctobacterium_1_D","RXN-16834","	PWY-5022	,acidaminococcaceae_1_das_tool_D_23_11",0.506696650146244,0.206154720373239,"good_blast;good_blast","Electron bifurcating butyryl-CoA dehydrogenase (NAD+, ferredoxin)","digester"
Acetyl-CoA_fermentation_to_Butyrate,"Phascolarctobacterium_1_D","RXN-16834","	PWY-5677	,acidaminococcaceae_1_das_tool_D_139_4",0.553085338868364,0.186687807392666,"good_blast;good_blast","Electron bifurcating butyryl-CoA dehydrogenase (NAD+, ferredoxin)","digester"
Acetyl-CoA_fermentation_to_Butyrate,"Phascolarctobacterium_1_D","RXN-16834","	PWY-5677	,acidaminococcaceae_1_das_tool_D_23_10",1.25760540673146,0.387451843928193,"good_blast;good_blast","Electron bifurcating butyryl-CoA dehydrogenase (NAD+, ferredoxin)","digester"
Acetyl-CoA_fermentation_to_Butyrate,"Phascolarctobacterium_1_D","RXN-16834","	PWY-5677	,acidaminococcaceae_1_das_tool_D_23_11",0.506696650146244,0.206154720373239,"good_blast;good_blast","Electron bifurcating butyryl-CoA dehydrogenase (NAD+, ferredoxin)","digester"
Acetyl-CoA_fermentation_to_Butyrate,"Phascolarctobacterium_1_D","RXN-16834","	PWY-6583	,acidaminococcaceae_1_das_tool_D_139_4",0.553085338868364,0.186687807392666,"good_blast;good_blast","Electron bifurcating butyryl-CoA dehydrogenase (NAD+, ferredoxin)","digester"
Acetyl-CoA_fermentation_to_Butyrate,"Phascolarctobacterium_1_D","RXN-16834","	PWY-6583	,acidaminococcaceae_1_das_tool_D_23_10",1.25760540673146,0.387451843928193,"good_blast;good_blast","Electron bifurcating butyryl-CoA dehydrogenase (NAD+, ferredoxin)","digester"
Acetyl-CoA_fermentation_to_Butyrate,"Phascolarctobacterium_1_D","RXN-16834","	PWY-6583	,acidaminococcaceae_1_das_tool_D_23_11",0.506696650146244,0.206154720373239,"good_blast;good_blast","Electron bifurcating butyryl-CoA dehydrogenase (NAD+, ferredoxin)","digester"
Acetyl-CoA_fermentation_to_Butyrate,"Phascolarctobacterium_1_D","RXN-16834","	PWY-8190	,acidaminococcaceae_1_das_tool_D_139_4",0.553085338868364,0.186687807392666,"good_blast;good_blast","Electron bifurcating butyryl-CoA dehydrogenase (NAD+, ferredoxin)","digester"
Acetyl-CoA_fermentation_to_Butyrate,"Phascolarctobacterium_1_D","RXN-16834","	PWY-8190	,acidaminococcaceae_1_das_tool_D_23_10",1.25760540673146,0.387451843928193,"good_blast;good_blast","Electron bifurcating butyryl-CoA dehydrogenase (NAD+, ferredoxin)","digester"
Acetyl-CoA_fermentation_to_Butyrate,"Phascolarctobacterium_1_D","RXN-16834","	PWY-8190	,acidaminococcaceae_1_das_tool_D_23_11",0.506696650146244,0.206154720373239,"good_blast;good_blast","Electron bifurcating butyryl-CoA dehydrogenase (NAD+, ferredoxin)","digester"
Acetyl-CoA_fermentation_to_Butyrate,"Phascolarctobacterium_1_G","ACETYL-COA-ACETYLTRANSFER-RXN",NA,NA,NA,NA,NA,"Acetyl-CoA acetyltransferase (EC 2.3.1.9)","goat"
Acetyl-CoA_fermentation_to_Butyrate,"Phascolarctobacterium_1_G","BUTYRATE-KINASE-RXN","	CENTFERM-PWY	,acidaminococcaceae_1_das_tool_G_63_4",0.0629626318810473,NA,"bad_blast","Butyrate kinase (EC 2.7.2.7)","goat"
Acetyl-CoA_fermentation_to_Butyrate,"Phascolarctobacterium_1_G","PHOSPHATE-BUTYRYLTRANSFERASE-RXN",NA,NA,NA,NA,NA,"Phosphate butyryltransferase (EC 2.3.1.19)","goat"
Acetyl-CoA_fermentation_to_Butyrate,"Phascolarctobacterium_1_G","R11-RXN","AC-BUT-COATRANS","acidaminococcaceae_1_das_tool_G_14_5",0.0485169425348882,NA,"bad_blast","MULTISPECIES: butyryl-CoA:acetate CoA-transferase","goat"
Acetyl-CoA_fermentation_to_Butyrate,"Phascolarctobacterium_1_G","R11-RXN","	P162-PWY	,acidaminococcaceae_1_das_tool_G_14_5",0.145550827604665,NA,"bad_blast;good_blast;good_blast","MULTISPECIES: butyryl-CoA:acetate CoA-transferase","goat"
Acetyl-CoA_fermentation_to_Butyrate,"Phascolarctobacterium_1_G","R11-RXN","	P3-PWY	,acidaminococcaceae_1_das_tool_G_14_5",0.145550827604665,NA,"bad_blast;good_blast;good_blast","MULTISPECIES: butyryl-CoA:acetate CoA-transferase","goat"
Acetyl-CoA_fermentation_to_Butyrate,"Phascolarctobacterium_1_G","R11-RXN","	PWY-5022	,acidaminococcaceae_1_das_tool_G_14_5",0.145550827604665,NA,"bad_blast;good_blast;good_blast","MULTISPECIES: butyryl-CoA:acetate CoA-transferase","goat"
Acetyl-CoA_fermentation_to_Butyrate,"Phascolarctobacterium_1_G","R11-RXN","	PWY-5677	,acidaminococcaceae_1_das_tool_G_14_5",0.145550827604665,NA,"bad_blast;good_blast;good_blast","MULTISPECIES: butyryl-CoA:acetate CoA-transferase","goat"
Acetyl-CoA_fermentation_to_Butyrate,"Phascolarctobacterium_1_G","R11-RXN","	PWY-8190	,acidaminococcaceae_1_das_tool_G_14_5",0.145550827604665,NA,"bad_blast;good_blast;good_blast","MULTISPECIES: butyryl-CoA:acetate CoA-transferase","goat"
Acetyl-CoA_fermentation_to_Butyrate,"Phascolarctobacterium_1_G","RXN-11662",NA,NA,NA,NA,NA,"3-hydroxybutyryl-CoA dehydrogenase (EC 1.1.1.157)","goat"
Acetyl-CoA_fermentation_to_Butyrate,"Phascolarctobacterium_1_G","RXN-11667","	CENTFERM-PWY	,acidaminococcaceae_1_das_tool_G_568_0",0.306370909983787,0.152071772500433,"bad_blast;bad_blast","3-hydroxybutyryl-CoA dehydratase (EC 4.2.1.55)","goat"
Acetyl-CoA_fermentation_to_Butyrate,"Phascolarctobacterium_1_G","RXN-11667","	P162-PWY	,acidaminococcaceae_1_das_tool_G_568_0",0.306370909983787,0.152071772500433,"bad_blast;bad_blast","3-hydroxybutyryl-CoA dehydratase (EC 4.2.1.55)","goat"
Acetyl-CoA_fermentation_to_Butyrate,"Phascolarctobacterium_1_G","RXN-11667","	P3-PWY	,acidaminococcaceae_1_das_tool_G_568_0",0.306370909983787,0.152071772500433,"bad_blast;bad_blast","3-hydroxybutyryl-CoA dehydratase (EC 4.2.1.55)","goat"
Acetyl-CoA_fermentation_to_Butyrate,"Phascolarctobacterium_1_G","RXN-11667","	PWY-5177	,acidaminococcaceae_1_das_tool_G_568_0",0.306370909983787,0.152071772500433,"bad_blast;bad_blast","3-hydroxybutyryl-CoA dehydratase (EC 4.2.1.55)","goat"
Acetyl-CoA_fermentation_to_Butyrate,"Phascolarctobacterium_1_G","RXN-11667","	PWY-5789	,acidaminococcaceae_1_das_tool_G_568_0",0.306370909983787,0.152071772500433,"bad_blast;bad_blast","3-hydroxybutyryl-CoA dehydratase (EC 4.2.1.55)","goat"
Acetyl-CoA_fermentation_to_Butyrate,"Phascolarctobacterium_1_G","RXN-11667","	PWY-6583	,acidaminococcaceae_1_das_tool_G_568_0",0.306370909983787,0.152071772500433,"bad_blast;bad_blast","3-hydroxybutyryl-CoA dehydratase (EC 4.2.1.55)","goat"
Acetyl-CoA_fermentation_to_Butyrate,"Phascolarctobacterium_1_G","RXN-11667","	PWY-6863	,acidaminococcaceae_1_das_tool_G_568_0",0.306370909983787,0.152071772500433,"bad_blast;bad_blast","3-hydroxybutyryl-CoA dehydratase (EC 4.2.1.55)","goat"
Acetyl-CoA_fermentation_to_Butyrate,"Phascolarctobacterium_1_G","RXN-11667","	PWY-6883	,acidaminococcaceae_1_das_tool_G_568_0",0.306370909983787,0.152071772500433,"bad_blast;bad_blast","3-hydroxybutyryl-CoA dehydratase (EC 4.2.1.55)","goat"
Acetyl-CoA_fermentation_to_Butyrate,"Phascolarctobacterium_1_G","RXN-11667","	PWY0-1337	,acidaminococcaceae_1_das_tool_G_568_0",0.306370909983787,0.152071772500433,"bad_blast;bad_blast","3-hydroxybutyryl-CoA dehydratase (EC 4.2.1.55)","goat"
Acetyl-CoA_fermentation_to_Butyrate,"Phascolarctobacterium_1_G","RXN-16834","	CENTFERM-PWY	,acidaminococcaceae_1_das_tool_G_305_1",0.93057305736361,0.0263050133575941,"good_blast;good_blast","Electron bifurcating butyryl-CoA dehydrogenase (NAD+, ferredoxin)","goat"
Acetyl-CoA_fermentation_to_Butyrate,"Phascolarctobacterium_1_G","RXN-16834","	CENTFERM-PWY	,acidaminococcaceae_1_das_tool_G_437_0",0.938672510426894,0.387849558570368,"good_blast;good_blast","Electron bifurcating butyryl-CoA dehydrogenase (NAD+, ferredoxin)","goat"
Acetyl-CoA_fermentation_to_Butyrate,"Phascolarctobacterium_1_G","RXN-16834","	CENTFERM-PWY	,acidaminococcaceae_1_das_tool_G_446_2",0.800950396574625,0.0891663487917756,"good_blast;good_blast","Electron bifurcating butyryl-CoA dehydrogenase (NAD+, ferredoxin)","goat"
Acetyl-CoA_fermentation_to_Butyrate,"Phascolarctobacterium_1_G","RXN-16834","	P162-PWY	,acidaminococcaceae_1_das_tool_G_305_1",0.93057305736361,0.0263050133575941,"good_blast;good_blast","Electron bifurcating butyryl-CoA dehydrogenase (NAD+, ferredoxin)","goat"
Acetyl-CoA_fermentation_to_Butyrate,"Phascolarctobacterium_1_G","RXN-16834","	P162-PWY	,acidaminococcaceae_1_das_tool_G_437_0",0.938672510426894,0.387849558570368,"good_blast;good_blast","Electron bifurcating butyryl-CoA dehydrogenase (NAD+, ferredoxin)","goat"
Acetyl-CoA_fermentation_to_Butyrate,"Phascolarctobacterium_1_G","RXN-16834","	P162-PWY	,acidaminococcaceae_1_das_tool_G_446_2",0.800950396574625,0.0891663487917756,"good_blast;good_blast","Electron bifurcating butyryl-CoA dehydrogenase (NAD+, ferredoxin)","goat"
Acetyl-CoA_fermentation_to_Butyrate,"Phascolarctobacterium_1_G","RXN-16834","	P163-PWY	,acidaminococcaceae_1_das_tool_G_305_1",0.93057305736361,0.0263050133575941,"good_blast;good_blast","Electron bifurcating butyryl-CoA dehydrogenase (NAD+, ferredoxin)","goat"
Acetyl-CoA_fermentation_to_Butyrate,"Phascolarctobacterium_1_G","RXN-16834","	P163-PWY	,acidaminococcaceae_1_das_tool_G_437_0",0.938672510426894,0.387849558570368,"good_blast;good_blast","Electron bifurcating butyryl-CoA dehydrogenase (NAD+, ferredoxin)","goat"
Acetyl-CoA_fermentation_to_Butyrate,"Phascolarctobacterium_1_G","RXN-16834","	P163-PWY	,acidaminococcaceae_1_das_tool_G_446_2",0.800950396574625,0.0891663487917756,"good_blast;good_blast","Electron bifurcating butyryl-CoA dehydrogenase (NAD+, ferredoxin)","goat"
Acetyl-CoA_fermentation_to_Butyrate,"Phascolarctobacterium_1_G","RXN-16834","	P3-PWY	,acidaminococcaceae_1_das_tool_G_305_1",0.93057305736361,0.0263050133575941,"good_blast;good_blast","Electron bifurcating butyryl-CoA dehydrogenase (NAD+, ferredoxin)","goat"
Acetyl-CoA_fermentation_to_Butyrate,"Phascolarctobacterium_1_G","RXN-16834","	P3-PWY	,acidaminococcaceae_1_das_tool_G_437_0",0.938672510426894,0.387849558570368,"good_blast;good_blast","Electron bifurcating butyryl-CoA dehydrogenase (NAD+, ferredoxin)","goat"
Acetyl-CoA_fermentation_to_Butyrate,"Phascolarctobacterium_1_G","RXN-16834","	P3-PWY	,acidaminococcaceae_1_das_tool_G_446_2",0.800950396574625,0.0891663487917756,"good_blast;good_blast","Electron bifurcating butyryl-CoA dehydrogenase (NAD+, ferredoxin)","goat"
Acetyl-CoA_fermentation_to_Butyrate,"Phascolarctobacterium_1_G","RXN-16834","	PWY-5022	,acidaminococcaceae_1_das_tool_G_305_1",0.93057305736361,0.0263050133575941,"good_blast;good_blast","Electron bifurcating butyryl-CoA dehydrogenase (NAD+, ferredoxin)","goat"
Acetyl-CoA_fermentation_to_Butyrate,"Phascolarctobacterium_1_G","RXN-16834","	PWY-5022	,acidaminococcaceae_1_das_tool_G_437_0",0.938672510426894,0.387849558570368,"good_blast;good_blast","Electron bifurcating butyryl-CoA dehydrogenase (NAD+, ferredoxin)","goat"
Acetyl-CoA_fermentation_to_Butyrate,"Phascolarctobacterium_1_G","RXN-16834","	PWY-5022	,acidaminococcaceae_1_das_tool_G_446_2",0.800950396574625,0.0891663487917756,"good_blast;good_blast","Electron bifurcating butyryl-CoA dehydrogenase (NAD+, ferredoxin)","goat"
Acetyl-CoA_fermentation_to_Butyrate,"Phascolarctobacterium_1_G","RXN-16834","	PWY-5677	,acidaminococcaceae_1_das_tool_G_305_1",0.93057305736361,0.0263050133575941,"good_blast;good_blast","Electron bifurcating butyryl-CoA dehydrogenase (NAD+, ferredoxin)","goat"
Acetyl-CoA_fermentation_to_Butyrate,"Phascolarctobacterium_1_G","RXN-16834","	PWY-5677	,acidaminococcaceae_1_das_tool_G_437_0",0.938672510426894,0.387849558570368,"good_blast;good_blast","Electron bifurcating butyryl-CoA dehydrogenase (NAD+, ferredoxin)","goat"
Acetyl-CoA_fermentation_to_Butyrate,"Phascolarctobacterium_1_G","RXN-16834","	PWY-5677	,acidaminococcaceae_1_das_tool_G_446_2",0.800950396574625,0.0891663487917756,"good_blast;good_blast","Electron bifurcating butyryl-CoA dehydrogenase (NAD+, ferredoxin)","goat"
Acetyl-CoA_fermentation_to_Butyrate,"Phascolarctobacterium_1_G","RXN-16834","	PWY-6583	,acidaminococcaceae_1_das_tool_G_305_1",0.93057305736361,0.0263050133575941,"good_blast;good_blast","Electron bifurcating butyryl-CoA dehydrogenase (NAD+, ferredoxin)","goat"
Acetyl-CoA_fermentation_to_Butyrate,"Phascolarctobacterium_1_G","RXN-16834","	PWY-6583	,acidaminococcaceae_1_das_tool_G_437_0",0.938672510426894,0.387849558570368,"good_blast;good_blast","Electron bifurcating butyryl-CoA dehydrogenase (NAD+, ferredoxin)","goat"
Acetyl-CoA_fermentation_to_Butyrate,"Phascolarctobacterium_1_G","RXN-16834","	PWY-6583	,acidaminococcaceae_1_das_tool_G_446_2",0.800950396574625,0.0891663487917756,"good_blast;good_blast","Electron bifurcating butyryl-CoA dehydrogenase (NAD+, ferredoxin)","goat"
Acetyl-CoA_fermentation_to_Butyrate,"Phascolarctobacterium_1_G","RXN-16834","	PWY-8190	,acidaminococcaceae_1_das_tool_G_305_1",0.93057305736361,0.0263050133575941,"good_blast;good_blast","Electron bifurcating butyryl-CoA dehydrogenase (NAD+, ferredoxin)","goat"
Acetyl-CoA_fermentation_to_Butyrate,"Phascolarctobacterium_1_G","RXN-16834","	PWY-8190	,acidaminococcaceae_1_das_tool_G_437_0",0.938672510426894,0.387849558570368,"good_blast;good_blast","Electron bifurcating butyryl-CoA dehydrogenase (NAD+, ferredoxin)","goat"
Acetyl-CoA_fermentation_to_Butyrate,"Phascolarctobacterium_1_G","RXN-16834","	PWY-8190	,acidaminococcaceae_1_das_tool_G_446_2",0.800950396574625,0.0891663487917756,"good_blast;good_blast","Electron bifurcating butyryl-CoA dehydrogenase (NAD+, ferredoxin)","goat"
Acetyl-CoA_fermentation_to_Butyrate,"Phocaeicola_1_C","ACETYL-COA-ACETYLTRANSFER-RXN",NA,NA,NA,NA,NA,"Acetyl-CoA acetyltransferase (EC 2.3.1.9)","cow"
Acetyl-CoA_fermentation_to_Butyrate,"Phocaeicola_1_C","BUTYRATE-KINASE-RXN","	CENTFERM-PWY	,bacteroides_1_das_tool_C_47_6",0.755051578875374,0.335092863716488,"good_blast;good_blast;good_blast;good_blast","Butyrate kinase (EC 2.7.2.7)","cow"
Acetyl-CoA_fermentation_to_Butyrate,"Phocaeicola_1_C","PHOSPHATE-BUTYRYLTRANSFERASE-RXN","	CENTFERM-PWY	,bacteroides_1_das_tool_C_47_7",0.55432093944379,0.204555864232289,"bad_blast;bad_blast","Phosphate butyryltransferase (EC 2.3.1.19)","cow"
Acetyl-CoA_fermentation_to_Butyrate,"Phocaeicola_1_C","R11-RXN","	P162-PWY	,bacteroides_1_das_tool_C_135_5",1.47156915271435,0.0366612818464555,"good_blast;good_blast","MULTISPECIES: butyryl-CoA:acetate CoA-transferase","cow"
Acetyl-CoA_fermentation_to_Butyrate,"Phocaeicola_1_C","R11-RXN","	P162-PWY	,bacteroides_1_das_tool_C_178_0",0.336872318429972,0.113414903237021,"good_blast;good_blast","MULTISPECIES: butyryl-CoA:acetate CoA-transferase","cow"
Acetyl-CoA_fermentation_to_Butyrate,"Phocaeicola_1_C","R11-RXN","	P162-PWY	,bacteroides_1_das_tool_C_56_5",0.141570116861586,0.0310865051739327,"bad_blast;bad_blast","MULTISPECIES: butyryl-CoA:acetate CoA-transferase","cow"
Acetyl-CoA_fermentation_to_Butyrate,"Phocaeicola_1_C","R11-RXN","	P3-PWY	,bacteroides_1_das_tool_C_135_5",1.47156915271435,0.0366612818464555,"good_blast;good_blast","MULTISPECIES: butyryl-CoA:acetate CoA-transferase","cow"
Acetyl-CoA_fermentation_to_Butyrate,"Phocaeicola_1_C","R11-RXN","	P3-PWY	,bacteroides_1_das_tool_C_178_0",0.336872318429972,0.113414903237021,"good_blast;good_blast","MULTISPECIES: butyryl-CoA:acetate CoA-transferase","cow"
Acetyl-CoA_fermentation_to_Butyrate,"Phocaeicola_1_C","R11-RXN","	P3-PWY	,bacteroides_1_das_tool_C_56_5",0.141570116861586,0.0310865051739327,"bad_blast;bad_blast","MULTISPECIES: butyryl-CoA:acetate CoA-transferase","cow"
Acetyl-CoA_fermentation_to_Butyrate,"Phocaeicola_1_C","R11-RXN","	PWY-5022	,bacteroides_1_das_tool_C_135_5",1.47156915271435,0.0366612818464555,"good_blast;good_blast","MULTISPECIES: butyryl-CoA:acetate CoA-transferase","cow"
Acetyl-CoA_fermentation_to_Butyrate,"Phocaeicola_1_C","R11-RXN","	PWY-5022	,bacteroides_1_das_tool_C_178_0",0.336872318429972,0.113414903237021,"good_blast;good_blast","MULTISPECIES: butyryl-CoA:acetate CoA-transferase","cow"
Acetyl-CoA_fermentation_to_Butyrate,"Phocaeicola_1_C","R11-RXN","	PWY-5022	,bacteroides_1_das_tool_C_56_5",0.141570116861586,0.0310865051739327,"bad_blast;bad_blast","MULTISPECIES: butyryl-CoA:acetate CoA-transferase","cow"
Acetyl-CoA_fermentation_to_Butyrate,"Phocaeicola_1_C","R11-RXN","	PWY-5677	,bacteroides_1_das_tool_C_135_5",1.47156915271435,0.0366612818464555,"good_blast;good_blast","MULTISPECIES: butyryl-CoA:acetate CoA-transferase","cow"
Acetyl-CoA_fermentation_to_Butyrate,"Phocaeicola_1_C","R11-RXN","	PWY-5677	,bacteroides_1_das_tool_C_178_0",0.336872318429972,0.113414903237021,"good_blast;good_blast","MULTISPECIES: butyryl-CoA:acetate CoA-transferase","cow"
Acetyl-CoA_fermentation_to_Butyrate,"Phocaeicola_1_C","R11-RXN","	PWY-5677	,bacteroides_1_das_tool_C_56_5",0.141570116861586,0.0310865051739327,"bad_blast;bad_blast","MULTISPECIES: butyryl-CoA:acetate CoA-transferase","cow"
Acetyl-CoA_fermentation_to_Butyrate,"Phocaeicola_1_C","R11-RXN","	PWY-8190	,bacteroides_1_das_tool_C_135_5",1.47156915271435,0.0366612818464555,"good_blast;good_blast","MULTISPECIES: butyryl-CoA:acetate CoA-transferase","cow"
Acetyl-CoA_fermentation_to_Butyrate,"Phocaeicola_1_C","R11-RXN","	PWY-8190	,bacteroides_1_das_tool_C_178_0",0.336872318429972,0.113414903237021,"good_blast;good_blast","MULTISPECIES: butyryl-CoA:acetate CoA-transferase","cow"
Acetyl-CoA_fermentation_to_Butyrate,"Phocaeicola_1_C","R11-RXN","	PWY-8190	,bacteroides_1_das_tool_C_56_5",0.141570116861586,0.0310865051739327,"bad_blast;bad_blast","MULTISPECIES: butyryl-CoA:acetate CoA-transferase","cow"
Acetyl-CoA_fermentation_to_Butyrate,"Phocaeicola_1_C","RXN-11662",NA,NA,NA,NA,NA,"3-hydroxybutyryl-CoA dehydrogenase (EC 1.1.1.157)","cow"
Acetyl-CoA_fermentation_to_Butyrate,"Phocaeicola_1_C","RXN-11667","	CENTFERM-PWY	,bacteroides_1_das_tool_C_197_3",0.0918037787730618,NA,"bad_blast","3-hydroxybutyryl-CoA dehydratase (EC 4.2.1.55)","cow"
Acetyl-CoA_fermentation_to_Butyrate,"Phocaeicola_1_C","RXN-11667","	P162-PWY	,bacteroides_1_das_tool_C_197_3",0.0918037787730618,NA,"bad_blast","3-hydroxybutyryl-CoA dehydratase (EC 4.2.1.55)","cow"
Acetyl-CoA_fermentation_to_Butyrate,"Phocaeicola_1_C","RXN-11667","	P3-PWY	,bacteroides_1_das_tool_C_197_3",0.0918037787730618,NA,"bad_blast","3-hydroxybutyryl-CoA dehydratase (EC 4.2.1.55)","cow"
Acetyl-CoA_fermentation_to_Butyrate,"Phocaeicola_1_C","RXN-11667","	PWY-5177	,bacteroides_1_das_tool_C_197_3",0.0918037787730618,NA,"bad_blast","3-hydroxybutyryl-CoA dehydratase (EC 4.2.1.55)","cow"
Acetyl-CoA_fermentation_to_Butyrate,"Phocaeicola_1_C","RXN-11667","	PWY-5789	,bacteroides_1_das_tool_C_197_3",0.0918037787730618,NA,"bad_blast","3-hydroxybutyryl-CoA dehydratase (EC 4.2.1.55)","cow"
Acetyl-CoA_fermentation_to_Butyrate,"Phocaeicola_1_C","RXN-11667","	PWY-6583	,bacteroides_1_das_tool_C_197_3",0.0918037787730618,NA,"bad_blast","3-hydroxybutyryl-CoA dehydratase (EC 4.2.1.55)","cow"
Acetyl-CoA_fermentation_to_Butyrate,"Phocaeicola_1_C","RXN-11667","	PWY-6863	,bacteroides_1_das_tool_C_197_3",0.0918037787730618,NA,"bad_blast","3-hydroxybutyryl-CoA dehydratase (EC 4.2.1.55)","cow"
Acetyl-CoA_fermentation_to_Butyrate,"Phocaeicola_1_C","RXN-11667","	PWY-6883	,bacteroides_1_das_tool_C_197_3",0.0918037787730618,NA,"bad_blast","3-hydroxybutyryl-CoA dehydratase (EC 4.2.1.55)","cow"
Acetyl-CoA_fermentation_to_Butyrate,"Phocaeicola_1_C","RXN-11667","	PWY0-1337	,bacteroides_1_das_tool_C_197_3",0.0918037787730618,NA,"bad_blast","3-hydroxybutyryl-CoA dehydratase (EC 4.2.1.55)","cow"
Acetyl-CoA_fermentation_to_Butyrate,"Phocaeicola_1_C","RXN-16834","	CENTFERM-PWY	,bacteroides_1_das_tool_C_218_0",0.220254187594996,0.166009659269554,"bad_blast;bad_blast","Electron bifurcating butyryl-CoA dehydrogenase (NAD+, ferredoxin)","cow"
Acetyl-CoA_fermentation_to_Butyrate,"Phocaeicola_1_C","RXN-16834","	CENTFERM-PWY	,bacteroides_1_das_tool_C_218_1",0.344464406464247,0.277890583429937,"good_blast;good_blast;good_blast;good_blast","Electron bifurcating butyryl-CoA dehydrogenase (NAD+, ferredoxin)","cow"
Acetyl-CoA_fermentation_to_Butyrate,"Phocaeicola_1_C","RXN-16834","	P162-PWY	,bacteroides_1_das_tool_C_218_0",0.220254187594996,0.166009659269554,"bad_blast;bad_blast","Electron bifurcating butyryl-CoA dehydrogenase (NAD+, ferredoxin)","cow"
Acetyl-CoA_fermentation_to_Butyrate,"Phocaeicola_1_C","RXN-16834","	P162-PWY	,bacteroides_1_das_tool_C_218_1",0.344464406464247,0.277890583429937,"good_blast;good_blast;good_blast;good_blast","Electron bifurcating butyryl-CoA dehydrogenase (NAD+, ferredoxin)","cow"
Acetyl-CoA_fermentation_to_Butyrate,"Phocaeicola_1_C","RXN-16834","	P163-PWY	,bacteroides_1_das_tool_C_218_0",0.220254187594996,0.166009659269554,"bad_blast;bad_blast","Electron bifurcating butyryl-CoA dehydrogenase (NAD+, ferredoxin)","cow"
Acetyl-CoA_fermentation_to_Butyrate,"Phocaeicola_1_C","RXN-16834","	P163-PWY	,bacteroides_1_das_tool_C_218_1",0.344464406464247,0.277890583429937,"good_blast;good_blast;good_blast;good_blast","Electron bifurcating butyryl-CoA dehydrogenase (NAD+, ferredoxin)","cow"
Acetyl-CoA_fermentation_to_Butyrate,"Phocaeicola_1_C","RXN-16834","	P3-PWY	,bacteroides_1_das_tool_C_218_0",0.220254187594996,0.166009659269554,"bad_blast;bad_blast","Electron bifurcating butyryl-CoA dehydrogenase (NAD+, ferredoxin)","cow"
Acetyl-CoA_fermentation_to_Butyrate,"Phocaeicola_1_C","RXN-16834","	P3-PWY	,bacteroides_1_das_tool_C_218_1",0.344464406464247,0.277890583429937,"good_blast;good_blast;good_blast;good_blast","Electron bifurcating butyryl-CoA dehydrogenase (NAD+, ferredoxin)","cow"
Acetyl-CoA_fermentation_to_Butyrate,"Phocaeicola_1_C","RXN-16834","	PWY-5022	,bacteroides_1_das_tool_C_218_0",0.220254187594996,0.166009659269554,"bad_blast;bad_blast","Electron bifurcating butyryl-CoA dehydrogenase (NAD+, ferredoxin)","cow"
Acetyl-CoA_fermentation_to_Butyrate,"Phocaeicola_1_C","RXN-16834","	PWY-5022	,bacteroides_1_das_tool_C_218_1",0.344464406464247,0.277890583429937,"good_blast;good_blast;good_blast;good_blast","Electron bifurcating butyryl-CoA dehydrogenase (NAD+, ferredoxin)","cow"
Acetyl-CoA_fermentation_to_Butyrate,"Phocaeicola_1_C","RXN-16834","	PWY-5677	,bacteroides_1_das_tool_C_218_0",0.220254187594996,0.166009659269554,"bad_blast;bad_blast","Electron bifurcating butyryl-CoA dehydrogenase (NAD+, ferredoxin)","cow"
Acetyl-CoA_fermentation_to_Butyrate,"Phocaeicola_1_C","RXN-16834","	PWY-5677	,bacteroides_1_das_tool_C_218_1",0.344464406464247,0.277890583429937,"good_blast;good_blast;good_blast;good_blast","Electron bifurcating butyryl-CoA dehydrogenase (NAD+, ferredoxin)","cow"
Acetyl-CoA_fermentation_to_Butyrate,"Phocaeicola_1_C","RXN-16834","	PWY-6583	,bacteroides_1_das_tool_C_218_0",0.220254187594996,0.166009659269554,"bad_blast;bad_blast","Electron bifurcating butyryl-CoA dehydrogenase (NAD+, ferredoxin)","cow"
Acetyl-CoA_fermentation_to_Butyrate,"Phocaeicola_1_C","RXN-16834","	PWY-6583	,bacteroides_1_das_tool_C_218_1",0.344464406464247,0.277890583429937,"good_blast;good_blast;good_blast;good_blast","Electron bifurcating butyryl-CoA dehydrogenase (NAD+, ferredoxin)","cow"
Acetyl-CoA_fermentation_to_Butyrate,"Phocaeicola_1_C","RXN-16834","	PWY-8190	,bacteroides_1_das_tool_C_218_0",0.220254187594996,0.166009659269554,"bad_blast;bad_blast","Electron bifurcating butyryl-CoA dehydrogenase (NAD+, ferredoxin)","cow"
Acetyl-CoA_fermentation_to_Butyrate,"Phocaeicola_1_C","RXN-16834","	PWY-8190	,bacteroides_1_das_tool_C_218_1",0.344464406464247,0.277890583429937,"good_blast;good_blast;good_blast;good_blast","Electron bifurcating butyryl-CoA dehydrogenase (NAD+, ferredoxin)","cow"
Acetyl-CoA_fermentation_to_Butyrate,"Prevotella_1_C","ACETYL-COA-ACETYLTRANSFER-RXN",NA,NA,NA,NA,NA,"Acetyl-CoA acetyltransferase (EC 2.3.1.9)","cow"
Acetyl-CoA_fermentation_to_Butyrate,"Prevotella_1_C","BUTYRATE-KINASE-RXN","	CENTFERM-PWY	,prevotella_1_das_tool_C_3_138",17.7025508995742,3.66273041047005,"good_blast;good_blast;good_blast;good_blast","Butyrate kinase (EC 2.7.2.7)","cow"
Acetyl-CoA_fermentation_to_Butyrate,"Prevotella_1_C","PHOSPHATE-BUTYRYLTRANSFERASE-RXN","	CENTFERM-PWY	,prevotella_1_das_tool_C_3_137",6.17284875042532,0.96053531039138,"bad_blast;bad_blast","Phosphate butyryltransferase (EC 2.3.1.19)","cow"
Acetyl-CoA_fermentation_to_Butyrate,"Prevotella_1_C","R11-RXN","	P162-PWY	,prevotella_1_das_tool_C_0_317",5.34982808109621,0.695796665962316,"good_blast;good_blast","MULTISPECIES: butyryl-CoA:acetate CoA-transferase","cow"
Acetyl-CoA_fermentation_to_Butyrate,"Prevotella_1_C","R11-RXN","	P162-PWY	,prevotella_1_das_tool_C_24_17",2.01215856430425,0.654957990907549,"bad_blast;bad_blast","MULTISPECIES: butyryl-CoA:acetate CoA-transferase","cow"
Acetyl-CoA_fermentation_to_Butyrate,"Prevotella_1_C","R11-RXN","	P162-PWY	,prevotella_1_das_tool_C_2_223",5.88373729536556,1.99333762191029,"bad_blast;bad_blast","MULTISPECIES: butyryl-CoA:acetate CoA-transferase","cow"
Acetyl-CoA_fermentation_to_Butyrate,"Prevotella_1_C","R11-RXN","	P162-PWY	,prevotella_1_das_tool_C_6_27",16.8337236268493,2.37398810599949,"good_blast;good_blast","MULTISPECIES: butyryl-CoA:acetate CoA-transferase","cow"
Acetyl-CoA_fermentation_to_Butyrate,"Prevotella_1_C","R11-RXN","	P3-PWY	,prevotella_1_das_tool_C_0_317",5.34982808109621,0.695796665962316,"good_blast;good_blast","MULTISPECIES: butyryl-CoA:acetate CoA-transferase","cow"
Acetyl-CoA_fermentation_to_Butyrate,"Prevotella_1_C","R11-RXN","	P3-PWY	,prevotella_1_das_tool_C_24_17",2.01215856430425,0.654957990907549,"bad_blast;bad_blast","MULTISPECIES: butyryl-CoA:acetate CoA-transferase","cow"
Acetyl-CoA_fermentation_to_Butyrate,"Prevotella_1_C","R11-RXN","	P3-PWY	,prevotella_1_das_tool_C_2_223",5.88373729536556,1.99333762191029,"bad_blast;bad_blast","MULTISPECIES: butyryl-CoA:acetate CoA-transferase","cow"
Acetyl-CoA_fermentation_to_Butyrate,"Prevotella_1_C","R11-RXN","	P3-PWY	,prevotella_1_das_tool_C_6_27",16.8337236268493,2.37398810599949,"good_blast;good_blast","MULTISPECIES: butyryl-CoA:acetate CoA-transferase","cow"
Acetyl-CoA_fermentation_to_Butyrate,"Prevotella_1_C","R11-RXN","	PWY-5022	,prevotella_1_das_tool_C_0_317",5.34982808109621,0.695796665962316,"good_blast;good_blast","MULTISPECIES: butyryl-CoA:acetate CoA-transferase","cow"
Acetyl-CoA_fermentation_to_Butyrate,"Prevotella_1_C","R11-RXN","	PWY-5022	,prevotella_1_das_tool_C_24_17",2.01215856430425,0.654957990907549,"bad_blast;bad_blast","MULTISPECIES: butyryl-CoA:acetate CoA-transferase","cow"
Acetyl-CoA_fermentation_to_Butyrate,"Prevotella_1_C","R11-RXN","	PWY-5022	,prevotella_1_das_tool_C_2_223",5.88373729536556,1.99333762191029,"bad_blast;bad_blast","MULTISPECIES: butyryl-CoA:acetate CoA-transferase","cow"
Acetyl-CoA_fermentation_to_Butyrate,"Prevotella_1_C","R11-RXN","	PWY-5022	,prevotella_1_das_tool_C_6_27",16.8337236268493,2.37398810599949,"good_blast;good_blast","MULTISPECIES: butyryl-CoA:acetate CoA-transferase","cow"
Acetyl-CoA_fermentation_to_Butyrate,"Prevotella_1_C","R11-RXN","	PWY-5677	,prevotella_1_das_tool_C_0_317",5.34982808109621,0.695796665962316,"good_blast;good_blast","MULTISPECIES: butyryl-CoA:acetate CoA-transferase","cow"
Acetyl-CoA_fermentation_to_Butyrate,"Prevotella_1_C","R11-RXN","	PWY-5677	,prevotella_1_das_tool_C_24_17",2.01215856430425,0.654957990907549,"bad_blast;bad_blast","MULTISPECIES: butyryl-CoA:acetate CoA-transferase","cow"
Acetyl-CoA_fermentation_to_Butyrate,"Prevotella_1_C","R11-RXN","	PWY-5677	,prevotella_1_das_tool_C_2_223",5.88373729536556,1.99333762191029,"bad_blast;bad_blast","MULTISPECIES: butyryl-CoA:acetate CoA-transferase","cow"
Acetyl-CoA_fermentation_to_Butyrate,"Prevotella_1_C","R11-RXN","	PWY-5677	,prevotella_1_das_tool_C_6_27",16.8337236268493,2.37398810599949,"good_blast;good_blast","MULTISPECIES: butyryl-CoA:acetate CoA-transferase","cow"
Acetyl-CoA_fermentation_to_Butyrate,"Prevotella_1_C","R11-RXN","	PWY-8190	,prevotella_1_das_tool_C_0_317",5.34982808109621,0.695796665962316,"good_blast;good_blast","MULTISPECIES: butyryl-CoA:acetate CoA-transferase","cow"
Acetyl-CoA_fermentation_to_Butyrate,"Prevotella_1_C","R11-RXN","	PWY-8190	,prevotella_1_das_tool_C_24_17",2.01215856430425,0.654957990907549,"bad_blast;bad_blast","MULTISPECIES: butyryl-CoA:acetate CoA-transferase","cow"
Acetyl-CoA_fermentation_to_Butyrate,"Prevotella_1_C","R11-RXN","	PWY-8190	,prevotella_1_das_tool_C_2_223",5.88373729536556,1.99333762191029,"bad_blast;bad_blast","MULTISPECIES: butyryl-CoA:acetate CoA-transferase","cow"
Acetyl-CoA_fermentation_to_Butyrate,"Prevotella_1_C","R11-RXN","	PWY-8190	,prevotella_1_das_tool_C_6_27",16.8337236268493,2.37398810599949,"good_blast;good_blast","MULTISPECIES: butyryl-CoA:acetate CoA-transferase","cow"
Acetyl-CoA_fermentation_to_Butyrate,"Prevotella_1_C","RXN-11662",NA,NA,NA,NA,NA,"3-hydroxybutyryl-CoA dehydrogenase (EC 1.1.1.157)","cow"
Acetyl-CoA_fermentation_to_Butyrate,"Prevotella_1_C","RXN-11667","	CENTFERM-PWY	,prevotella_1_das_tool_C_13_48",13.8717102796183,5.47109051211437,"bad_blast;bad_blast","3-hydroxybutyryl-CoA dehydratase (EC 4.2.1.55)","cow"
Acetyl-CoA_fermentation_to_Butyrate,"Prevotella_1_C","RXN-11667","	P162-PWY	,prevotella_1_das_tool_C_13_48",13.8717102796183,5.47109051211437,"bad_blast;bad_blast","3-hydroxybutyryl-CoA dehydratase (EC 4.2.1.55)","cow"
Acetyl-CoA_fermentation_to_Butyrate,"Prevotella_1_C","RXN-11667","	P3-PWY	,prevotella_1_das_tool_C_13_48",13.8717102796183,5.47109051211437,"bad_blast;bad_blast","3-hydroxybutyryl-CoA dehydratase (EC 4.2.1.55)","cow"
Acetyl-CoA_fermentation_to_Butyrate,"Prevotella_1_C","RXN-11667","	PWY-5177	,prevotella_1_das_tool_C_13_48",13.8717102796183,5.47109051211437,"bad_blast;bad_blast","3-hydroxybutyryl-CoA dehydratase (EC 4.2.1.55)","cow"
Acetyl-CoA_fermentation_to_Butyrate,"Prevotella_1_C","RXN-11667","	PWY-5789	,prevotella_1_das_tool_C_13_48",13.8717102796183,5.47109051211437,"bad_blast;bad_blast","3-hydroxybutyryl-CoA dehydratase (EC 4.2.1.55)","cow"
Acetyl-CoA_fermentation_to_Butyrate,"Prevotella_1_C","RXN-11667","	PWY-6583	,prevotella_1_das_tool_C_13_48",13.8717102796183,5.47109051211437,"bad_blast;bad_blast","3-hydroxybutyryl-CoA dehydratase (EC 4.2.1.55)","cow"
Acetyl-CoA_fermentation_to_Butyrate,"Prevotella_1_C","RXN-11667","	PWY-6863	,prevotella_1_das_tool_C_13_48",13.8717102796183,5.47109051211437,"bad_blast;bad_blast","3-hydroxybutyryl-CoA dehydratase (EC 4.2.1.55)","cow"
Acetyl-CoA_fermentation_to_Butyrate,"Prevotella_1_C","RXN-11667","	PWY-6883	,prevotella_1_das_tool_C_13_48",13.8717102796183,5.47109051211437,"bad_blast;bad_blast","3-hydroxybutyryl-CoA dehydratase (EC 4.2.1.55)","cow"
Acetyl-CoA_fermentation_to_Butyrate,"Prevotella_1_C","RXN-11667","	PWY0-1337	,prevotella_1_das_tool_C_13_48",13.8717102796183,5.47109051211437,"bad_blast;bad_blast","3-hydroxybutyryl-CoA dehydratase (EC 4.2.1.55)","cow"
Acetyl-CoA_fermentation_to_Butyrate,"Prevotella_1_C","RXN-16834","	CENTFERM-PWY	,prevotella_1_das_tool_C_25_30",16.0576803450854,5.72712108515965,"bad_blast;bad_blast","Electron bifurcating butyryl-CoA dehydrogenase (NAD+, ferredoxin)","cow"
Acetyl-CoA_fermentation_to_Butyrate,"Prevotella_1_C","RXN-16834","	CENTFERM-PWY	,prevotella_1_das_tool_C_25_31",32.0713029323452,13.0640881524367,"good_blast;good_blast;good_blast;good_blast","Electron bifurcating butyryl-CoA dehydrogenase (NAD+, ferredoxin)","cow"
Acetyl-CoA_fermentation_to_Butyrate,"Prevotella_1_C","RXN-16834","	P162-PWY	,prevotella_1_das_tool_C_25_30",16.0576803450854,5.72712108515965,"bad_blast;bad_blast","Electron bifurcating butyryl-CoA dehydrogenase (NAD+, ferredoxin)","cow"
Acetyl-CoA_fermentation_to_Butyrate,"Prevotella_1_C","RXN-16834","	P162-PWY	,prevotella_1_das_tool_C_25_31",32.0713029323452,13.0640881524367,"good_blast;good_blast;good_blast;good_blast","Electron bifurcating butyryl-CoA dehydrogenase (NAD+, ferredoxin)","cow"
Acetyl-CoA_fermentation_to_Butyrate,"Prevotella_1_C","RXN-16834","	P163-PWY	,prevotella_1_das_tool_C_25_30",16.0576803450854,5.72712108515965,"bad_blast;bad_blast","Electron bifurcating butyryl-CoA dehydrogenase (NAD+, ferredoxin)","cow"
Acetyl-CoA_fermentation_to_Butyrate,"Prevotella_1_C","RXN-16834","	P163-PWY	,prevotella_1_das_tool_C_25_31",32.0713029323452,13.0640881524367,"good_blast;good_blast;good_blast;good_blast","Electron bifurcating butyryl-CoA dehydrogenase (NAD+, ferredoxin)","cow"
Acetyl-CoA_fermentation_to_Butyrate,"Prevotella_1_C","RXN-16834","	P3-PWY	,prevotella_1_das_tool_C_25_30",16.0576803450854,5.72712108515965,"bad_blast;bad_blast","Electron bifurcating butyryl-CoA dehydrogenase (NAD+, ferredoxin)","cow"
Acetyl-CoA_fermentation_to_Butyrate,"Prevotella_1_C","RXN-16834","	P3-PWY	,prevotella_1_das_tool_C_25_31",32.0713029323452,13.0640881524367,"good_blast;good_blast;good_blast;good_blast","Electron bifurcating butyryl-CoA dehydrogenase (NAD+, ferredoxin)","cow"
Acetyl-CoA_fermentation_to_Butyrate,"Prevotella_1_C","RXN-16834","	PWY-5022	,prevotella_1_das_tool_C_25_30",16.0576803450854,5.72712108515965,"bad_blast;bad_blast","Electron bifurcating butyryl-CoA dehydrogenase (NAD+, ferredoxin)","cow"
Acetyl-CoA_fermentation_to_Butyrate,"Prevotella_1_C","RXN-16834","	PWY-5022	,prevotella_1_das_tool_C_25_31",32.0713029323452,13.0640881524367,"good_blast;good_blast;good_blast;good_blast","Electron bifurcating butyryl-CoA dehydrogenase (NAD+, ferredoxin)","cow"
Acetyl-CoA_fermentation_to_Butyrate,"Prevotella_1_C","RXN-16834","	PWY-5677	,prevotella_1_das_tool_C_25_30",16.0576803450854,5.72712108515965,"bad_blast;bad_blast","Electron bifurcating butyryl-CoA dehydrogenase (NAD+, ferredoxin)","cow"
Acetyl-CoA_fermentation_to_Butyrate,"Prevotella_1_C","RXN-16834","	PWY-5677	,prevotella_1_das_tool_C_25_31",32.0713029323452,13.0640881524367,"good_blast;good_blast;good_blast;good_blast","Electron bifurcating butyryl-CoA dehydrogenase (NAD+, ferredoxin)","cow"
Acetyl-CoA_fermentation_to_Butyrate,"Prevotella_1_C","RXN-16834","	PWY-6583	,prevotella_1_das_tool_C_25_30",16.0576803450854,5.72712108515965,"bad_blast;bad_blast","Electron bifurcating butyryl-CoA dehydrogenase (NAD+, ferredoxin)","cow"
Acetyl-CoA_fermentation_to_Butyrate,"Prevotella_1_C","RXN-16834","	PWY-6583	,prevotella_1_das_tool_C_25_31",32.0713029323452,13.0640881524367,"good_blast;good_blast;good_blast;good_blast","Electron bifurcating butyryl-CoA dehydrogenase (NAD+, ferredoxin)","cow"
Acetyl-CoA_fermentation_to_Butyrate,"Prevotella_1_C","RXN-16834","	PWY-8190	,prevotella_1_das_tool_C_25_30",16.0576803450854,5.72712108515965,"bad_blast;bad_blast","Electron bifurcating butyryl-CoA dehydrogenase (NAD+, ferredoxin)","cow"
Acetyl-CoA_fermentation_to_Butyrate,"Prevotella_1_C","RXN-16834","	PWY-8190	,prevotella_1_das_tool_C_25_31",32.0713029323452,13.0640881524367,"good_blast;good_blast;good_blast;good_blast","Electron bifurcating butyryl-CoA dehydrogenase (NAD+, ferredoxin)","cow"
Acetyl-CoA_fermentation_to_Butyrate,"Prevotella_1_G","ACETYL-COA-ACETYLTRANSFER-RXN",NA,NA,NA,NA,NA,"Acetyl-CoA acetyltransferase (EC 2.3.1.9)","goat"
Acetyl-CoA_fermentation_to_Butyrate,"Prevotella_1_G","BUTYRATE-KINASE-RXN","	CENTFERM-PWY	,prevotella_1_das_tool_G_12_1",8.37450966327118,0.841469973874265,"good_blast;good_blast;good_blast;good_blast","Butyrate kinase (EC 2.7.2.7)","goat"
Acetyl-CoA_fermentation_to_Butyrate,"Prevotella_1_G","PHOSPHATE-BUTYRYLTRANSFERASE-RXN","	CENTFERM-PWY	,prevotella_1_das_tool_G_12_3",10.4765536433328,3.25290344529913,"bad_blast;bad_blast","Phosphate butyryltransferase (EC 2.3.1.19)","goat"
Acetyl-CoA_fermentation_to_Butyrate,"Prevotella_1_G","R11-RXN","	P162-PWY	,prevotella_1_das_tool_G_0_162",12.2146060847955,1.18076926815369,"good_blast;good_blast","MULTISPECIES: butyryl-CoA:acetate CoA-transferase","goat"
Acetyl-CoA_fermentation_to_Butyrate,"Prevotella_1_G","R11-RXN","	P162-PWY	,prevotella_1_das_tool_G_3_25",1.91891558935563,0.449970033220236,"bad_blast;bad_blast","MULTISPECIES: butyryl-CoA:acetate CoA-transferase","goat"
Acetyl-CoA_fermentation_to_Butyrate,"Prevotella_1_G","R11-RXN","	P3-PWY	,prevotella_1_das_tool_G_0_162",12.2146060847955,1.18076926815369,"good_blast;good_blast","MULTISPECIES: butyryl-CoA:acetate CoA-transferase","goat"
Acetyl-CoA_fermentation_to_Butyrate,"Prevotella_1_G","R11-RXN","	P3-PWY	,prevotella_1_das_tool_G_3_25",1.91891558935563,0.449970033220236,"bad_blast;bad_blast","MULTISPECIES: butyryl-CoA:acetate CoA-transferase","goat"
Acetyl-CoA_fermentation_to_Butyrate,"Prevotella_1_G","R11-RXN","	PWY-5022	,prevotella_1_das_tool_G_0_162",12.2146060847955,1.18076926815369,"good_blast;good_blast","MULTISPECIES: butyryl-CoA:acetate CoA-transferase","goat"
Acetyl-CoA_fermentation_to_Butyrate,"Prevotella_1_G","R11-RXN","	PWY-5022	,prevotella_1_das_tool_G_3_25",1.91891558935563,0.449970033220236,"bad_blast;bad_blast","MULTISPECIES: butyryl-CoA:acetate CoA-transferase","goat"
Acetyl-CoA_fermentation_to_Butyrate,"Prevotella_1_G","R11-RXN","	PWY-5677	,prevotella_1_das_tool_G_0_162",12.2146060847955,1.18076926815369,"good_blast;good_blast","MULTISPECIES: butyryl-CoA:acetate CoA-transferase","goat"
Acetyl-CoA_fermentation_to_Butyrate,"Prevotella_1_G","R11-RXN","	PWY-5677	,prevotella_1_das_tool_G_3_25",1.91891558935563,0.449970033220236,"bad_blast;bad_blast","MULTISPECIES: butyryl-CoA:acetate CoA-transferase","goat"
Acetyl-CoA_fermentation_to_Butyrate,"Prevotella_1_G","R11-RXN","	PWY-8190	,prevotella_1_das_tool_G_0_162",12.2146060847955,1.18076926815369,"good_blast;good_blast","MULTISPECIES: butyryl-CoA:acetate CoA-transferase","goat"
Acetyl-CoA_fermentation_to_Butyrate,"Prevotella_1_G","R11-RXN","	PWY-8190	,prevotella_1_das_tool_G_3_25",1.91891558935563,0.449970033220236,"bad_blast;bad_blast","MULTISPECIES: butyryl-CoA:acetate CoA-transferase","goat"
Acetyl-CoA_fermentation_to_Butyrate,"Prevotella_1_G","RXN-11662",NA,NA,NA,NA,NA,"3-hydroxybutyryl-CoA dehydrogenase (EC 1.1.1.157)","goat"
Acetyl-CoA_fermentation_to_Butyrate,"Prevotella_1_G","RXN-11667","	CENTFERM-PWY	,prevotella_1_das_tool_G_1_56",2.41820453478718,0.298696305327878,"bad_blast;bad_blast","3-hydroxybutyryl-CoA dehydratase (EC 4.2.1.55)","goat"
Acetyl-CoA_fermentation_to_Butyrate,"Prevotella_1_G","RXN-11667","	P162-PWY	,prevotella_1_das_tool_G_1_56",2.41820453478718,0.298696305327878,"bad_blast;bad_blast","3-hydroxybutyryl-CoA dehydratase (EC 4.2.1.55)","goat"
Acetyl-CoA_fermentation_to_Butyrate,"Prevotella_1_G","RXN-11667","	P3-PWY	,prevotella_1_das_tool_G_1_56",2.41820453478718,0.298696305327878,"bad_blast;bad_blast","3-hydroxybutyryl-CoA dehydratase (EC 4.2.1.55)","goat"
Acetyl-CoA_fermentation_to_Butyrate,"Prevotella_1_G","RXN-11667","	PWY-5177	,prevotella_1_das_tool_G_1_56",2.41820453478718,0.298696305327878,"bad_blast;bad_blast","3-hydroxybutyryl-CoA dehydratase (EC 4.2.1.55)","goat"
Acetyl-CoA_fermentation_to_Butyrate,"Prevotella_1_G","RXN-11667","	PWY-5789	,prevotella_1_das_tool_G_1_56",2.41820453478718,0.298696305327878,"bad_blast;bad_blast","3-hydroxybutyryl-CoA dehydratase (EC 4.2.1.55)","goat"
Acetyl-CoA_fermentation_to_Butyrate,"Prevotella_1_G","RXN-11667","	PWY-6583	,prevotella_1_das_tool_G_1_56",2.41820453478718,0.298696305327878,"bad_blast;bad_blast","3-hydroxybutyryl-CoA dehydratase (EC 4.2.1.55)","goat"
Acetyl-CoA_fermentation_to_Butyrate,"Prevotella_1_G","RXN-11667","	PWY-6863	,prevotella_1_das_tool_G_1_56",2.41820453478718,0.298696305327878,"bad_blast;bad_blast","3-hydroxybutyryl-CoA dehydratase (EC 4.2.1.55)","goat"
Acetyl-CoA_fermentation_to_Butyrate,"Prevotella_1_G","RXN-11667","	PWY-6883	,prevotella_1_das_tool_G_1_56",2.41820453478718,0.298696305327878,"bad_blast;bad_blast","3-hydroxybutyryl-CoA dehydratase (EC 4.2.1.55)","goat"
Acetyl-CoA_fermentation_to_Butyrate,"Prevotella_1_G","RXN-11667","	PWY0-1337	,prevotella_1_das_tool_G_1_56",2.41820453478718,0.298696305327878,"bad_blast;bad_blast","3-hydroxybutyryl-CoA dehydratase (EC 4.2.1.55)","goat"
Acetyl-CoA_fermentation_to_Butyrate,"Prevotella_1_G","RXN-16834","	CENTFERM-PWY	,prevotella_1_das_tool_G_4_69",25.533284812579,1.26234117432147,"bad_blast;bad_blast","Electron bifurcating butyryl-CoA dehydrogenase (NAD+, ferredoxin)","goat"
Acetyl-CoA_fermentation_to_Butyrate,"Prevotella_1_G","RXN-16834","	CENTFERM-PWY	,prevotella_1_das_tool_G_4_70",62.5786044455846,8.08228567076444,"good_blast;good_blast;good_blast;good_blast","Electron bifurcating butyryl-CoA dehydrogenase (NAD+, ferredoxin)","goat"
Acetyl-CoA_fermentation_to_Butyrate,"Prevotella_1_G","RXN-16834","	P162-PWY	,prevotella_1_das_tool_G_4_69",25.533284812579,1.26234117432147,"bad_blast;bad_blast","Electron bifurcating butyryl-CoA dehydrogenase (NAD+, ferredoxin)","goat"
Acetyl-CoA_fermentation_to_Butyrate,"Prevotella_1_G","RXN-16834","	P162-PWY	,prevotella_1_das_tool_G_4_70",62.5786044455846,8.08228567076444,"good_blast;good_blast;good_blast;good_blast","Electron bifurcating butyryl-CoA dehydrogenase (NAD+, ferredoxin)","goat"
Acetyl-CoA_fermentation_to_Butyrate,"Prevotella_1_G","RXN-16834","	P163-PWY	,prevotella_1_das_tool_G_4_69",25.533284812579,1.26234117432147,"bad_blast;bad_blast","Electron bifurcating butyryl-CoA dehydrogenase (NAD+, ferredoxin)","goat"
Acetyl-CoA_fermentation_to_Butyrate,"Prevotella_1_G","RXN-16834","	P163-PWY	,prevotella_1_das_tool_G_4_70",62.5786044455846,8.08228567076444,"good_blast;good_blast;good_blast;good_blast","Electron bifurcating butyryl-CoA dehydrogenase (NAD+, ferredoxin)","goat"
Acetyl-CoA_fermentation_to_Butyrate,"Prevotella_1_G","RXN-16834","	P3-PWY	,prevotella_1_das_tool_G_4_69",25.533284812579,1.26234117432147,"bad_blast;bad_blast","Electron bifurcating butyryl-CoA dehydrogenase (NAD+, ferredoxin)","goat"
Acetyl-CoA_fermentation_to_Butyrate,"Prevotella_1_G","RXN-16834","	P3-PWY	,prevotella_1_das_tool_G_4_70",62.5786044455846,8.08228567076444,"good_blast;good_blast;good_blast;good_blast","Electron bifurcating butyryl-CoA dehydrogenase (NAD+, ferredoxin)","goat"
Acetyl-CoA_fermentation_to_Butyrate,"Prevotella_1_G","RXN-16834","	PWY-5022	,prevotella_1_das_tool_G_4_69",25.533284812579,1.26234117432147,"bad_blast;bad_blast","Electron bifurcating butyryl-CoA dehydrogenase (NAD+, ferredoxin)","goat"
Acetyl-CoA_fermentation_to_Butyrate,"Prevotella_1_G","RXN-16834","	PWY-5022	,prevotella_1_das_tool_G_4_70",62.5786044455846,8.08228567076444,"good_blast;good_blast;good_blast;good_blast","Electron bifurcating butyryl-CoA dehydrogenase (NAD+, ferredoxin)","goat"
Acetyl-CoA_fermentation_to_Butyrate,"Prevotella_1_G","RXN-16834","	PWY-5677	,prevotella_1_das_tool_G_4_69",25.533284812579,1.26234117432147,"bad_blast;bad_blast","Electron bifurcating butyryl-CoA dehydrogenase (NAD+, ferredoxin)","goat"
Acetyl-CoA_fermentation_to_Butyrate,"Prevotella_1_G","RXN-16834","	PWY-5677	,prevotella_1_das_tool_G_4_70",62.5786044455846,8.08228567076444,"good_blast;good_blast;good_blast;good_blast","Electron bifurcating butyryl-CoA dehydrogenase (NAD+, ferredoxin)","goat"
Acetyl-CoA_fermentation_to_Butyrate,"Prevotella_1_G","RXN-16834","	PWY-6583	,prevotella_1_das_tool_G_4_69",25.533284812579,1.26234117432147,"bad_blast;bad_blast","Electron bifurcating butyryl-CoA dehydrogenase (NAD+, ferredoxin)","goat"
Acetyl-CoA_fermentation_to_Butyrate,"Prevotella_1_G","RXN-16834","	PWY-6583	,prevotella_1_das_tool_G_4_70",62.5786044455846,8.08228567076444,"good_blast;good_blast;good_blast;good_blast","Electron bifurcating butyryl-CoA dehydrogenase (NAD+, ferredoxin)","goat"
Acetyl-CoA_fermentation_to_Butyrate,"Prevotella_1_G","RXN-16834","	PWY-8190	,prevotella_1_das_tool_G_4_69",25.533284812579,1.26234117432147,"bad_blast;bad_blast","Electron bifurcating butyryl-CoA dehydrogenase (NAD+, ferredoxin)","goat"
Acetyl-CoA_fermentation_to_Butyrate,"Prevotella_1_G","RXN-16834","	PWY-8190	,prevotella_1_das_tool_G_4_70",62.5786044455846,8.08228567076444,"good_blast;good_blast;good_blast;good_blast","Electron bifurcating butyryl-CoA dehydrogenase (NAD+, ferredoxin)","goat"
Acetyl-CoA_fermentation_to_Butyrate,"Prevotella_2_C","ACETYL-COA-ACETYLTRANSFER-RXN",NA,NA,NA,NA,NA,"Acetyl-CoA acetyltransferase (EC 2.3.1.9)","cow"
Acetyl-CoA_fermentation_to_Butyrate,"Prevotella_2_C","BUTYRATE-KINASE-RXN","	CENTFERM-PWY	,prevotella_2_das_tool_C_3_49",5.11148534570284,0.165751531382415,"good_blast;good_blast;good_blast;good_blast","Butyrate kinase (EC 2.7.2.7)","cow"
Acetyl-CoA_fermentation_to_Butyrate,"Prevotella_2_C","PHOSPHATE-BUTYRYLTRANSFERASE-RXN","	CENTFERM-PWY	,prevotella_2_das_tool_C_3_48",2.06655244989608,0.902556813154519,"bad_blast;bad_blast","Phosphate butyryltransferase (EC 2.3.1.19)","cow"
Acetyl-CoA_fermentation_to_Butyrate,"Prevotella_2_C","R11-RXN","	P162-PWY	,prevotella_2_das_tool_C_0_43",0.643818002399974,0.0721961374530172,"bad_blast;bad_blast","MULTISPECIES: butyryl-CoA:acetate CoA-transferase","cow"
Acetyl-CoA_fermentation_to_Butyrate,"Prevotella_2_C","R11-RXN","	P162-PWY	,prevotella_2_das_tool_C_17_1",4.0263322226179,1.04922723594959,"good_blast;good_blast","MULTISPECIES: butyryl-CoA:acetate CoA-transferase","cow"
Acetyl-CoA_fermentation_to_Butyrate,"Prevotella_2_C","R11-RXN","	P162-PWY	,prevotella_2_das_tool_C_3_45",3.98747041063463,0.538889275571078,"good_blast;good_blast","MULTISPECIES: butyryl-CoA:acetate CoA-transferase","cow"
Acetyl-CoA_fermentation_to_Butyrate,"Prevotella_2_C","R11-RXN","	P162-PWY	,prevotella_2_das_tool_C_42_0",2.05470380111024,0.23040933539792,"bad_blast;bad_blast","MULTISPECIES: butyryl-CoA:acetate CoA-transferase","cow"
Acetyl-CoA_fermentation_to_Butyrate,"Prevotella_2_C","R11-RXN","	P3-PWY	,prevotella_2_das_tool_C_0_43",0.643818002399974,0.0721961374530172,"bad_blast;bad_blast","MULTISPECIES: butyryl-CoA:acetate CoA-transferase","cow"
Acetyl-CoA_fermentation_to_Butyrate,"Prevotella_2_C","R11-RXN","	P3-PWY	,prevotella_2_das_tool_C_17_1",4.0263322226179,1.04922723594959,"good_blast;good_blast","MULTISPECIES: butyryl-CoA:acetate CoA-transferase","cow"
Acetyl-CoA_fermentation_to_Butyrate,"Prevotella_2_C","R11-RXN","	P3-PWY	,prevotella_2_das_tool_C_3_45",3.98747041063463,0.538889275571078,"good_blast;good_blast","MULTISPECIES: butyryl-CoA:acetate CoA-transferase","cow"
Acetyl-CoA_fermentation_to_Butyrate,"Prevotella_2_C","R11-RXN","	P3-PWY	,prevotella_2_das_tool_C_42_0",2.05470380111024,0.23040933539792,"bad_blast;bad_blast","MULTISPECIES: butyryl-CoA:acetate CoA-transferase","cow"
Acetyl-CoA_fermentation_to_Butyrate,"Prevotella_2_C","R11-RXN","	PWY-5022	,prevotella_2_das_tool_C_0_43",0.643818002399974,0.0721961374530172,"bad_blast;bad_blast","MULTISPECIES: butyryl-CoA:acetate CoA-transferase","cow"
Acetyl-CoA_fermentation_to_Butyrate,"Prevotella_2_C","R11-RXN","	PWY-5022	,prevotella_2_das_tool_C_17_1",4.0263322226179,1.04922723594959,"good_blast;good_blast","MULTISPECIES: butyryl-CoA:acetate CoA-transferase","cow"
Acetyl-CoA_fermentation_to_Butyrate,"Prevotella_2_C","R11-RXN","	PWY-5022	,prevotella_2_das_tool_C_3_45",3.98747041063463,0.538889275571078,"good_blast;good_blast","MULTISPECIES: butyryl-CoA:acetate CoA-transferase","cow"
Acetyl-CoA_fermentation_to_Butyrate,"Prevotella_2_C","R11-RXN","	PWY-5022	,prevotella_2_das_tool_C_42_0",2.05470380111024,0.23040933539792,"bad_blast;bad_blast","MULTISPECIES: butyryl-CoA:acetate CoA-transferase","cow"
Acetyl-CoA_fermentation_to_Butyrate,"Prevotella_2_C","R11-RXN","	PWY-5677	,prevotella_2_das_tool_C_0_43",0.643818002399974,0.0721961374530172,"bad_blast;bad_blast","MULTISPECIES: butyryl-CoA:acetate CoA-transferase","cow"
Acetyl-CoA_fermentation_to_Butyrate,"Prevotella_2_C","R11-RXN","	PWY-5677	,prevotella_2_das_tool_C_17_1",4.0263322226179,1.04922723594959,"good_blast;good_blast","MULTISPECIES: butyryl-CoA:acetate CoA-transferase","cow"
Acetyl-CoA_fermentation_to_Butyrate,"Prevotella_2_C","R11-RXN","	PWY-5677	,prevotella_2_das_tool_C_3_45",3.98747041063463,0.538889275571078,"good_blast;good_blast","MULTISPECIES: butyryl-CoA:acetate CoA-transferase","cow"
Acetyl-CoA_fermentation_to_Butyrate,"Prevotella_2_C","R11-RXN","	PWY-5677	,prevotella_2_das_tool_C_42_0",2.05470380111024,0.23040933539792,"bad_blast;bad_blast","MULTISPECIES: butyryl-CoA:acetate CoA-transferase","cow"
Acetyl-CoA_fermentation_to_Butyrate,"Prevotella_2_C","R11-RXN","	PWY-8190	,prevotella_2_das_tool_C_0_43",0.643818002399974,0.0721961374530172,"bad_blast;bad_blast","MULTISPECIES: butyryl-CoA:acetate CoA-transferase","cow"
Acetyl-CoA_fermentation_to_Butyrate,"Prevotella_2_C","R11-RXN","	PWY-8190	,prevotella_2_das_tool_C_17_1",4.0263322226179,1.04922723594959,"good_blast;good_blast","MULTISPECIES: butyryl-CoA:acetate CoA-transferase","cow"
Acetyl-CoA_fermentation_to_Butyrate,"Prevotella_2_C","R11-RXN","	PWY-8190	,prevotella_2_das_tool_C_3_45",3.98747041063463,0.538889275571078,"good_blast;good_blast","MULTISPECIES: butyryl-CoA:acetate CoA-transferase","cow"
Acetyl-CoA_fermentation_to_Butyrate,"Prevotella_2_C","R11-RXN","	PWY-8190	,prevotella_2_das_tool_C_42_0",2.05470380111024,0.23040933539792,"bad_blast;bad_blast","MULTISPECIES: butyryl-CoA:acetate CoA-transferase","cow"
Acetyl-CoA_fermentation_to_Butyrate,"Prevotella_2_C","RXN-11662",NA,NA,NA,NA,NA,"3-hydroxybutyryl-CoA dehydrogenase (EC 1.1.1.157)","cow"
Acetyl-CoA_fermentation_to_Butyrate,"Prevotella_2_C","RXN-11667",NA,NA,NA,NA,NA,"3-hydroxybutyryl-CoA dehydratase (EC 4.2.1.55)","cow"
Acetyl-CoA_fermentation_to_Butyrate,"Prevotella_2_C","RXN-16834","	CENTFERM-PWY	,prevotella_2_das_tool_C_21_22",4.60013770648428,1.4403849079773,"bad_blast;bad_blast","Electron bifurcating butyryl-CoA dehydrogenase (NAD+, ferredoxin)","cow"
Acetyl-CoA_fermentation_to_Butyrate,"Prevotella_2_C","RXN-16834","	CENTFERM-PWY	,prevotella_2_das_tool_C_21_23",12.1157232728497,2.8954117343772,"good_blast;good_blast;good_blast;good_blast","Electron bifurcating butyryl-CoA dehydrogenase (NAD+, ferredoxin)","cow"
Acetyl-CoA_fermentation_to_Butyrate,"Prevotella_2_C","RXN-16834","	P162-PWY	,prevotella_2_das_tool_C_21_22",4.60013770648428,1.4403849079773,"bad_blast;bad_blast","Electron bifurcating butyryl-CoA dehydrogenase (NAD+, ferredoxin)","cow"
Acetyl-CoA_fermentation_to_Butyrate,"Prevotella_2_C","RXN-16834","	P162-PWY	,prevotella_2_das_tool_C_21_23",12.1157232728497,2.8954117343772,"good_blast;good_blast;good_blast;good_blast","Electron bifurcating butyryl-CoA dehydrogenase (NAD+, ferredoxin)","cow"
Acetyl-CoA_fermentation_to_Butyrate,"Prevotella_2_C","RXN-16834","	P163-PWY	,prevotella_2_das_tool_C_21_22",4.60013770648428,1.4403849079773,"bad_blast;bad_blast","Electron bifurcating butyryl-CoA dehydrogenase (NAD+, ferredoxin)","cow"
Acetyl-CoA_fermentation_to_Butyrate,"Prevotella_2_C","RXN-16834","	P163-PWY	,prevotella_2_das_tool_C_21_23",12.1157232728497,2.8954117343772,"good_blast;good_blast;good_blast;good_blast","Electron bifurcating butyryl-CoA dehydrogenase (NAD+, ferredoxin)","cow"
Acetyl-CoA_fermentation_to_Butyrate,"Prevotella_2_C","RXN-16834","	P3-PWY	,prevotella_2_das_tool_C_21_22",4.60013770648428,1.4403849079773,"bad_blast;bad_blast","Electron bifurcating butyryl-CoA dehydrogenase (NAD+, ferredoxin)","cow"
Acetyl-CoA_fermentation_to_Butyrate,"Prevotella_2_C","RXN-16834","	P3-PWY	,prevotella_2_das_tool_C_21_23",12.1157232728497,2.8954117343772,"good_blast;good_blast;good_blast;good_blast","Electron bifurcating butyryl-CoA dehydrogenase (NAD+, ferredoxin)","cow"
Acetyl-CoA_fermentation_to_Butyrate,"Prevotella_2_C","RXN-16834","	PWY-5022	,prevotella_2_das_tool_C_21_22",4.60013770648428,1.4403849079773,"bad_blast;bad_blast","Electron bifurcating butyryl-CoA dehydrogenase (NAD+, ferredoxin)","cow"
Acetyl-CoA_fermentation_to_Butyrate,"Prevotella_2_C","RXN-16834","	PWY-5022	,prevotella_2_das_tool_C_21_23",12.1157232728497,2.8954117343772,"good_blast;good_blast;good_blast;good_blast","Electron bifurcating butyryl-CoA dehydrogenase (NAD+, ferredoxin)","cow"
Acetyl-CoA_fermentation_to_Butyrate,"Prevotella_2_C","RXN-16834","	PWY-5677	,prevotella_2_das_tool_C_21_22",4.60013770648428,1.4403849079773,"bad_blast;bad_blast","Electron bifurcating butyryl-CoA dehydrogenase (NAD+, ferredoxin)","cow"
Acetyl-CoA_fermentation_to_Butyrate,"Prevotella_2_C","RXN-16834","	PWY-5677	,prevotella_2_das_tool_C_21_23",12.1157232728497,2.8954117343772,"good_blast;good_blast;good_blast;good_blast","Electron bifurcating butyryl-CoA dehydrogenase (NAD+, ferredoxin)","cow"
Acetyl-CoA_fermentation_to_Butyrate,"Prevotella_2_C","RXN-16834","	PWY-6583	,prevotella_2_das_tool_C_21_22",4.60013770648428,1.4403849079773,"bad_blast;bad_blast","Electron bifurcating butyryl-CoA dehydrogenase (NAD+, ferredoxin)","cow"
Acetyl-CoA_fermentation_to_Butyrate,"Prevotella_2_C","RXN-16834","	PWY-6583	,prevotella_2_das_tool_C_21_23",12.1157232728497,2.8954117343772,"good_blast;good_blast;good_blast;good_blast","Electron bifurcating butyryl-CoA dehydrogenase (NAD+, ferredoxin)","cow"
Acetyl-CoA_fermentation_to_Butyrate,"Prevotella_2_C","RXN-16834","	PWY-8190	,prevotella_2_das_tool_C_21_22",4.60013770648428,1.4403849079773,"bad_blast;bad_blast","Electron bifurcating butyryl-CoA dehydrogenase (NAD+, ferredoxin)","cow"
Acetyl-CoA_fermentation_to_Butyrate,"Prevotella_2_C","RXN-16834","	PWY-8190	,prevotella_2_das_tool_C_21_23",12.1157232728497,2.8954117343772,"good_blast;good_blast;good_blast;good_blast","Electron bifurcating butyryl-CoA dehydrogenase (NAD+, ferredoxin)","cow"
Acetyl-CoA_fermentation_to_Butyrate,"Pyramidobacter_1_G","ACETYL-COA-ACETYLTRANSFER-RXN","	ACETOACETATE-DEG-PWY	,jonquetella_1_das_tool_G_49_5",1.13050107337355,0.209133127199887,"good_blast;good_blast","Acetyl-CoA acetyltransferase (EC 2.3.1.9)","goat"
Acetyl-CoA_fermentation_to_Butyrate,"Pyramidobacter_1_G","ACETYL-COA-ACETYLTRANSFER-RXN","	CENTFERM-PWY	,jonquetella_1_das_tool_G_49_5",1.13050107337355,0.209133127199887,"good_blast;good_blast","Acetyl-CoA acetyltransferase (EC 2.3.1.9)","goat"
Acetyl-CoA_fermentation_to_Butyrate,"Pyramidobacter_1_G","ACETYL-COA-ACETYLTRANSFER-RXN","	P162-PWY	,jonquetella_1_das_tool_G_49_5",1.13050107337355,0.209133127199887,"good_blast;good_blast","Acetyl-CoA acetyltransferase (EC 2.3.1.9)","goat"
Acetyl-CoA_fermentation_to_Butyrate,"Pyramidobacter_1_G","ACETYL-COA-ACETYLTRANSFER-RXN","	P163-PWY	,jonquetella_1_das_tool_G_49_5",1.13050107337355,0.209133127199887,"good_blast;good_blast","Acetyl-CoA acetyltransferase (EC 2.3.1.9)","goat"
Acetyl-CoA_fermentation_to_Butyrate,"Pyramidobacter_1_G","ACETYL-COA-ACETYLTRANSFER-RXN","	PWY-5177	,jonquetella_1_das_tool_G_49_5",1.13050107337355,0.209133127199887,"good_blast;good_blast","Acetyl-CoA acetyltransferase (EC 2.3.1.9)","goat"
Acetyl-CoA_fermentation_to_Butyrate,"Pyramidobacter_1_G","ACETYL-COA-ACETYLTRANSFER-RXN","	PWY-5741	,jonquetella_1_das_tool_G_49_5",1.13050107337355,0.209133127199887,"good_blast;good_blast","Acetyl-CoA acetyltransferase (EC 2.3.1.9)","goat"
Acetyl-CoA_fermentation_to_Butyrate,"Pyramidobacter_1_G","ACETYL-COA-ACETYLTRANSFER-RXN","	PWY-5789	,jonquetella_1_das_tool_G_49_5",1.13050107337355,0.209133127199887,"good_blast;good_blast","Acetyl-CoA acetyltransferase (EC 2.3.1.9)","goat"
Acetyl-CoA_fermentation_to_Butyrate,"Pyramidobacter_1_G","ACETYL-COA-ACETYLTRANSFER-RXN","	PWY-6174	,jonquetella_1_das_tool_G_49_5",1.13050107337355,0.209133127199887,"good_blast;good_blast","Acetyl-CoA acetyltransferase (EC 2.3.1.9)","goat"
Acetyl-CoA_fermentation_to_Butyrate,"Pyramidobacter_1_G","ACETYL-COA-ACETYLTRANSFER-RXN","	PWY-6583	,jonquetella_1_das_tool_G_49_5",1.13050107337355,0.209133127199887,"good_blast;good_blast","Acetyl-CoA acetyltransferase (EC 2.3.1.9)","goat"
Acetyl-CoA_fermentation_to_Butyrate,"Pyramidobacter_1_G","ACETYL-COA-ACETYLTRANSFER-RXN","	PWY-6588	,jonquetella_1_das_tool_G_49_5",1.13050107337355,0.209133127199887,"good_blast;good_blast","Acetyl-CoA acetyltransferase (EC 2.3.1.9)","goat"
Acetyl-CoA_fermentation_to_Butyrate,"Pyramidobacter_1_G","ACETYL-COA-ACETYLTRANSFER-RXN","	PWY-6863	,jonquetella_1_das_tool_G_49_5",1.13050107337355,0.209133127199887,"good_blast;good_blast","Acetyl-CoA acetyltransferase (EC 2.3.1.9)","goat"
Acetyl-CoA_fermentation_to_Butyrate,"Pyramidobacter_1_G","ACETYL-COA-ACETYLTRANSFER-RXN","	PWY-6876	,jonquetella_1_das_tool_G_49_5",1.13050107337355,0.209133127199887,"good_blast;good_blast","Acetyl-CoA acetyltransferase (EC 2.3.1.9)","goat"
Acetyl-CoA_fermentation_to_Butyrate,"Pyramidobacter_1_G","ACETYL-COA-ACETYLTRANSFER-RXN","	PWY-6883	,jonquetella_1_das_tool_G_49_5",1.13050107337355,0.209133127199887,"good_blast;good_blast","Acetyl-CoA acetyltransferase (EC 2.3.1.9)","goat"
Acetyl-CoA_fermentation_to_Butyrate,"Pyramidobacter_1_G","ACETYL-COA-ACETYLTRANSFER-RXN","	PWY-7216	,jonquetella_1_das_tool_G_49_5",1.13050107337355,0.209133127199887,"good_blast;good_blast","Acetyl-CoA acetyltransferase (EC 2.3.1.9)","goat"
Acetyl-CoA_fermentation_to_Butyrate,"Pyramidobacter_1_G","ACETYL-COA-ACETYLTRANSFER-RXN","	PWY-7391	,jonquetella_1_das_tool_G_49_5",1.13050107337355,0.209133127199887,"good_blast;good_blast","Acetyl-CoA acetyltransferase (EC 2.3.1.9)","goat"
Acetyl-CoA_fermentation_to_Butyrate,"Pyramidobacter_1_G","ACETYL-COA-ACETYLTRANSFER-RXN","	PWY-7524	,jonquetella_1_das_tool_G_49_5",1.13050107337355,0.209133127199887,"good_blast;good_blast","Acetyl-CoA acetyltransferase (EC 2.3.1.9)","goat"
Acetyl-CoA_fermentation_to_Butyrate,"Pyramidobacter_1_G","ACETYL-COA-ACETYLTRANSFER-RXN","	PWY-7778	,jonquetella_1_das_tool_G_49_5",1.13050107337355,0.209133127199887,"good_blast;good_blast","Acetyl-CoA acetyltransferase (EC 2.3.1.9)","goat"
Acetyl-CoA_fermentation_to_Butyrate,"Pyramidobacter_1_G","ACETYL-COA-ACETYLTRANSFER-RXN","	PWY-7779	,jonquetella_1_das_tool_G_49_5",1.13050107337355,0.209133127199887,"good_blast;good_blast","Acetyl-CoA acetyltransferase (EC 2.3.1.9)","goat"
Acetyl-CoA_fermentation_to_Butyrate,"Pyramidobacter_1_G","ACETYL-COA-ACETYLTRANSFER-RXN","	PWY-8058	,jonquetella_1_das_tool_G_49_5",1.13050107337355,0.209133127199887,"good_blast;good_blast","Acetyl-CoA acetyltransferase (EC 2.3.1.9)","goat"
Acetyl-CoA_fermentation_to_Butyrate,"Pyramidobacter_1_G","ACETYL-COA-ACETYLTRANSFER-RXN","	PWY-8125	,jonquetella_1_das_tool_G_49_5",1.13050107337355,0.209133127199887,"good_blast;good_blast","Acetyl-CoA acetyltransferase (EC 2.3.1.9)","goat"
Acetyl-CoA_fermentation_to_Butyrate,"Pyramidobacter_1_G","ACETYL-COA-ACETYLTRANSFER-RXN","	PWY-8425	,jonquetella_1_das_tool_G_49_5",1.13050107337355,0.209133127199887,"good_blast;good_blast","Acetyl-CoA acetyltransferase (EC 2.3.1.9)","goat"
Acetyl-CoA_fermentation_to_Butyrate,"Pyramidobacter_1_G","ACETYL-COA-ACETYLTRANSFER-RXN","	PWY-922	,jonquetella_1_das_tool_G_49_5",1.13050107337355,0.209133127199887,"good_blast;good_blast","Acetyl-CoA acetyltransferase (EC 2.3.1.9)","goat"
Acetyl-CoA_fermentation_to_Butyrate,"Pyramidobacter_1_G","ACETYL-COA-ACETYLTRANSFER-RXN","	PWY0-1337	,jonquetella_1_das_tool_G_49_5",1.13050107337355,0.209133127199887,"good_blast;good_blast","Acetyl-CoA acetyltransferase (EC 2.3.1.9)","goat"
Acetyl-CoA_fermentation_to_Butyrate,"Pyramidobacter_1_G","ACETYL-COA-ACETYLTRANSFER-RXN","	PWY1-3	,jonquetella_1_das_tool_G_49_5",1.13050107337355,0.209133127199887,"good_blast;good_blast","Acetyl-CoA acetyltransferase (EC 2.3.1.9)","goat"
Acetyl-CoA_fermentation_to_Butyrate,"Pyramidobacter_1_G","ACETYL-COA-ACETYLTRANSFER-RXN","	PWY66-367	,jonquetella_1_das_tool_G_49_5",1.13050107337355,0.209133127199887,"good_blast;good_blast","Acetyl-CoA acetyltransferase (EC 2.3.1.9)","goat"
Acetyl-CoA_fermentation_to_Butyrate,"Pyramidobacter_1_G","ACETYL-COA-ACETYLTRANSFER-RXN","	PWY66-368	,jonquetella_1_das_tool_G_49_5",1.13050107337355,0.209133127199887,"good_blast;good_blast","Acetyl-CoA acetyltransferase (EC 2.3.1.9)","goat"
Acetyl-CoA_fermentation_to_Butyrate,"Pyramidobacter_1_G","BUTYRATE-KINASE-RXN","	CENTFERM-PWY	,jonquetella_1_das_tool_G_37_14",11.0374540788036,0.96581016297639,"good_blast;good_blast;good_blast;good_blast","Butyrate kinase (EC 2.7.2.7)","goat"
Acetyl-CoA_fermentation_to_Butyrate,"Pyramidobacter_1_G","PHOSPHATE-BUTYRYLTRANSFERASE-RXN","	CENTFERM-PWY	,jonquetella_1_das_tool_G_37_13",20.6396197928435,1.37928265501345,"good_blast;good_blast","Phosphate butyryltransferase (EC 2.3.1.19)","goat"
Acetyl-CoA_fermentation_to_Butyrate,"Pyramidobacter_1_G","R11-RXN","AC-BUT-COATRANS","jonquetella_1_das_tool_G_0_100",6.56849449255073,0.402761795015244,"good_blast;good_blast","MULTISPECIES: butyryl-CoA:acetate CoA-transferase","goat"
Acetyl-CoA_fermentation_to_Butyrate,"Pyramidobacter_1_G","R11-RXN","	P162-PWY	,jonquetella_1_das_tool_G_0_100",6.56849449255073,0.402761795015244,"good_blast;good_blast","MULTISPECIES: butyryl-CoA:acetate CoA-transferase","goat"
Acetyl-CoA_fermentation_to_Butyrate,"Pyramidobacter_1_G","R11-RXN","	P162-PWY	,jonquetella_1_das_tool_G_49_6",1.79966017323837,0.39967377782062,"good_blast;good_blast;good_blast;good_blast","MULTISPECIES: butyryl-CoA:acetate CoA-transferase","goat"
Acetyl-CoA_fermentation_to_Butyrate,"Pyramidobacter_1_G","R11-RXN","	P162-PWY	,jonquetella_1_das_tool_G_49_7",0.803944203723472,0.205485689006148,"good_blast;good_blast","MULTISPECIES: butyryl-CoA:acetate CoA-transferase","goat"
Acetyl-CoA_fermentation_to_Butyrate,"Pyramidobacter_1_G","R11-RXN","	P3-PWY	,jonquetella_1_das_tool_G_0_100",6.56849449255073,0.402761795015244,"good_blast;good_blast","MULTISPECIES: butyryl-CoA:acetate CoA-transferase","goat"
Acetyl-CoA_fermentation_to_Butyrate,"Pyramidobacter_1_G","R11-RXN","	P3-PWY	,jonquetella_1_das_tool_G_49_6",1.79966017323837,0.39967377782062,"good_blast;good_blast;good_blast;good_blast","MULTISPECIES: butyryl-CoA:acetate CoA-transferase","goat"
Acetyl-CoA_fermentation_to_Butyrate,"Pyramidobacter_1_G","R11-RXN","	P3-PWY	,jonquetella_1_das_tool_G_49_7",0.803944203723472,0.205485689006148,"good_blast;good_blast","MULTISPECIES: butyryl-CoA:acetate CoA-transferase","goat"
Acetyl-CoA_fermentation_to_Butyrate,"Pyramidobacter_1_G","R11-RXN","	PWY-5022	,jonquetella_1_das_tool_G_0_100",6.56849449255073,0.402761795015244,"good_blast;good_blast","MULTISPECIES: butyryl-CoA:acetate CoA-transferase","goat"
Acetyl-CoA_fermentation_to_Butyrate,"Pyramidobacter_1_G","R11-RXN","	PWY-5022	,jonquetella_1_das_tool_G_49_6",1.79966017323837,0.39967377782062,"good_blast;good_blast;good_blast;good_blast","MULTISPECIES: butyryl-CoA:acetate CoA-transferase","goat"
Acetyl-CoA_fermentation_to_Butyrate,"Pyramidobacter_1_G","R11-RXN","	PWY-5022	,jonquetella_1_das_tool_G_49_7",0.803944203723472,0.205485689006148,"good_blast;good_blast","MULTISPECIES: butyryl-CoA:acetate CoA-transferase","goat"
Acetyl-CoA_fermentation_to_Butyrate,"Pyramidobacter_1_G","R11-RXN","	PWY-5677	,jonquetella_1_das_tool_G_0_100",6.56849449255073,0.402761795015244,"good_blast;good_blast","MULTISPECIES: butyryl-CoA:acetate CoA-transferase","goat"
Acetyl-CoA_fermentation_to_Butyrate,"Pyramidobacter_1_G","R11-RXN","	PWY-5677	,jonquetella_1_das_tool_G_49_6",1.79966017323837,0.39967377782062,"good_blast;good_blast;good_blast;good_blast","MULTISPECIES: butyryl-CoA:acetate CoA-transferase","goat"
Acetyl-CoA_fermentation_to_Butyrate,"Pyramidobacter_1_G","R11-RXN","	PWY-5677	,jonquetella_1_das_tool_G_49_7",0.803944203723472,0.205485689006148,"good_blast;good_blast","MULTISPECIES: butyryl-CoA:acetate CoA-transferase","goat"
Acetyl-CoA_fermentation_to_Butyrate,"Pyramidobacter_1_G","R11-RXN","	PWY-8190	,jonquetella_1_das_tool_G_0_100",6.56849449255073,0.402761795015244,"good_blast;good_blast","MULTISPECIES: butyryl-CoA:acetate CoA-transferase","goat"
Acetyl-CoA_fermentation_to_Butyrate,"Pyramidobacter_1_G","R11-RXN","	PWY-8190	,jonquetella_1_das_tool_G_49_6",1.79966017323837,0.39967377782062,"good_blast;good_blast;good_blast;good_blast","MULTISPECIES: butyryl-CoA:acetate CoA-transferase","goat"
Acetyl-CoA_fermentation_to_Butyrate,"Pyramidobacter_1_G","R11-RXN","	PWY-8190	,jonquetella_1_das_tool_G_49_7",0.803944203723472,0.205485689006148,"good_blast;good_blast","MULTISPECIES: butyryl-CoA:acetate CoA-transferase","goat"
Acetyl-CoA_fermentation_to_Butyrate,"Pyramidobacter_1_G","RXN-11662",NA,NA,NA,NA,NA,"3-hydroxybutyryl-CoA dehydrogenase (EC 1.1.1.157)","goat"
Acetyl-CoA_fermentation_to_Butyrate,"Pyramidobacter_1_G","RXN-11667",NA,NA,NA,NA,NA,"3-hydroxybutyryl-CoA dehydratase (EC 4.2.1.55)","goat"
Acetyl-CoA_fermentation_to_Butyrate,"Pyramidobacter_1_G","RXN-16834",NA,NA,NA,NA,NA,"Electron bifurcating butyryl-CoA dehydrogenase (NAD+, ferredoxin)","goat"
Acetyl-CoA_fermentation_to_Butyrate,"Ruminococcaceae_1_G","ACETYL-COA-ACETYLTRANSFER-RXN",NA,NA,NA,NA,NA,"Acetyl-CoA acetyltransferase (EC 2.3.1.9)","goat"
Acetyl-CoA_fermentation_to_Butyrate,"Ruminococcaceae_1_G","BUTYRATE-KINASE-RXN","	CENTFERM-PWY	,ruminococcus_1_das_tool_G_11_50",69.2509455955764,2.15405136496622,"bad_blast;bad_blast","Butyrate kinase (EC 2.7.2.7)","goat"
Acetyl-CoA_fermentation_to_Butyrate,"Ruminococcaceae_1_G","PHOSPHATE-BUTYRYLTRANSFERASE-RXN","	CENTFERM-PWY	,ruminococcus_1_das_tool_G_2_63",68.9893116071614,4.13996206165438,"bad_blast;bad_blast","Phosphate butyryltransferase (EC 2.3.1.19)","goat"
Acetyl-CoA_fermentation_to_Butyrate,"Ruminococcaceae_1_G","R11-RXN","	P162-PWY	,ruminococcus_1_das_tool_G_0_203",21.3343833465039,2.05743302186462,"bad_blast;bad_blast","MULTISPECIES: butyryl-CoA:acetate CoA-transferase","goat"
Acetyl-CoA_fermentation_to_Butyrate,"Ruminococcaceae_1_G","R11-RXN","	P162-PWY	,ruminococcus_1_das_tool_G_2_94",39.8189192054531,1.47691216812399,"bad_blast;bad_blast","MULTISPECIES: butyryl-CoA:acetate CoA-transferase","goat"
Acetyl-CoA_fermentation_to_Butyrate,"Ruminococcaceae_1_G","R11-RXN","	P3-PWY	,ruminococcus_1_das_tool_G_0_203",21.3343833465039,2.05743302186462,"bad_blast;bad_blast","MULTISPECIES: butyryl-CoA:acetate CoA-transferase","goat"
Acetyl-CoA_fermentation_to_Butyrate,"Ruminococcaceae_1_G","R11-RXN","	P3-PWY	,ruminococcus_1_das_tool_G_2_94",39.8189192054531,1.47691216812399,"bad_blast;bad_blast","MULTISPECIES: butyryl-CoA:acetate CoA-transferase","goat"
Acetyl-CoA_fermentation_to_Butyrate,"Ruminococcaceae_1_G","R11-RXN","	PWY-5022	,ruminococcus_1_das_tool_G_0_203",21.3343833465039,2.05743302186462,"bad_blast;bad_blast","MULTISPECIES: butyryl-CoA:acetate CoA-transferase","goat"
Acetyl-CoA_fermentation_to_Butyrate,"Ruminococcaceae_1_G","R11-RXN","	PWY-5022	,ruminococcus_1_das_tool_G_2_94",39.8189192054531,1.47691216812399,"bad_blast;bad_blast","MULTISPECIES: butyryl-CoA:acetate CoA-transferase","goat"
Acetyl-CoA_fermentation_to_Butyrate,"Ruminococcaceae_1_G","R11-RXN","	PWY-5677	,ruminococcus_1_das_tool_G_0_203",21.3343833465039,2.05743302186462,"bad_blast;bad_blast","MULTISPECIES: butyryl-CoA:acetate CoA-transferase","goat"
Acetyl-CoA_fermentation_to_Butyrate,"Ruminococcaceae_1_G","R11-RXN","	PWY-5677	,ruminococcus_1_das_tool_G_2_94",39.8189192054531,1.47691216812399,"bad_blast;bad_blast","MULTISPECIES: butyryl-CoA:acetate CoA-transferase","goat"
Acetyl-CoA_fermentation_to_Butyrate,"Ruminococcaceae_1_G","R11-RXN","	PWY-8190	,ruminococcus_1_das_tool_G_0_203",21.3343833465039,2.05743302186462,"bad_blast;bad_blast","MULTISPECIES: butyryl-CoA:acetate CoA-transferase","goat"
Acetyl-CoA_fermentation_to_Butyrate,"Ruminococcaceae_1_G","R11-RXN","	PWY-8190	,ruminococcus_1_das_tool_G_2_94",39.8189192054531,1.47691216812399,"bad_blast;bad_blast","MULTISPECIES: butyryl-CoA:acetate CoA-transferase","goat"
Acetyl-CoA_fermentation_to_Butyrate,"Ruminococcaceae_1_G","RXN-11662",NA,NA,NA,NA,NA,"3-hydroxybutyryl-CoA dehydrogenase (EC 1.1.1.157)","goat"
Acetyl-CoA_fermentation_to_Butyrate,"Ruminococcaceae_1_G","RXN-11667",NA,NA,NA,NA,NA,"3-hydroxybutyryl-CoA dehydratase (EC 4.2.1.55)","goat"
Acetyl-CoA_fermentation_to_Butyrate,"Ruminococcaceae_1_G","RXN-16834",NA,NA,NA,NA,NA,"Electron bifurcating butyryl-CoA dehydrogenase (NAD+, ferredoxin)","goat"
Acetyl-CoA_fermentation_to_Butyrate,"Ruminococcaceae_2_G","ACETYL-COA-ACETYLTRANSFER-RXN",NA,NA,NA,NA,NA,"Acetyl-CoA acetyltransferase (EC 2.3.1.9)","goat"
Acetyl-CoA_fermentation_to_Butyrate,"Ruminococcaceae_2_G","BUTYRATE-KINASE-RXN","	CENTFERM-PWY	,ruminococcus_2_das_tool_G_230_1",16.4704750664716,2.95602897691383,"bad_blast;bad_blast","Butyrate kinase (EC 2.7.2.7)","goat"
Acetyl-CoA_fermentation_to_Butyrate,"Ruminococcaceae_2_G","PHOSPHATE-BUTYRYLTRANSFERASE-RXN",NA,NA,NA,NA,NA,"Phosphate butyryltransferase (EC 2.3.1.19)","goat"
Acetyl-CoA_fermentation_to_Butyrate,"Ruminococcaceae_2_G","R11-RXN","	P162-PWY	,ruminococcus_2_das_tool_G_319_0",18.0614895479564,2.36262842885452,"bad_blast;bad_blast","MULTISPECIES: butyryl-CoA:acetate CoA-transferase","goat"
Acetyl-CoA_fermentation_to_Butyrate,"Ruminococcaceae_2_G","R11-RXN","	P162-PWY	,ruminococcus_2_das_tool_G_45_4",5.69477477727843,1.57664437351304,"bad_blast;bad_blast","MULTISPECIES: butyryl-CoA:acetate CoA-transferase","goat"
Acetyl-CoA_fermentation_to_Butyrate,"Ruminococcaceae_2_G","R11-RXN","	P162-PWY	,ruminococcus_2_das_tool_G_460_0",1.76055283164409,0.674630545285026,"bad_blast;bad_blast","MULTISPECIES: butyryl-CoA:acetate CoA-transferase","goat"
Acetyl-CoA_fermentation_to_Butyrate,"Ruminococcaceae_2_G","R11-RXN","	P3-PWY	,ruminococcus_2_das_tool_G_319_0",18.0614895479564,2.36262842885452,"bad_blast;bad_blast","MULTISPECIES: butyryl-CoA:acetate CoA-transferase","goat"
Acetyl-CoA_fermentation_to_Butyrate,"Ruminococcaceae_2_G","R11-RXN","	P3-PWY	,ruminococcus_2_das_tool_G_45_4",5.69477477727843,1.57664437351304,"bad_blast;bad_blast","MULTISPECIES: butyryl-CoA:acetate CoA-transferase","goat"
Acetyl-CoA_fermentation_to_Butyrate,"Ruminococcaceae_2_G","R11-RXN","	P3-PWY	,ruminococcus_2_das_tool_G_460_0",1.76055283164409,0.674630545285026,"bad_blast;bad_blast","MULTISPECIES: butyryl-CoA:acetate CoA-transferase","goat"
Acetyl-CoA_fermentation_to_Butyrate,"Ruminococcaceae_2_G","R11-RXN","	PWY-5022	,ruminococcus_2_das_tool_G_319_0",18.0614895479564,2.36262842885452,"bad_blast;bad_blast","MULTISPECIES: butyryl-CoA:acetate CoA-transferase","goat"
Acetyl-CoA_fermentation_to_Butyrate,"Ruminococcaceae_2_G","R11-RXN","	PWY-5022	,ruminococcus_2_das_tool_G_45_4",5.69477477727843,1.57664437351304,"bad_blast;bad_blast","MULTISPECIES: butyryl-CoA:acetate CoA-transferase","goat"
Acetyl-CoA_fermentation_to_Butyrate,"Ruminococcaceae_2_G","R11-RXN","	PWY-5022	,ruminococcus_2_das_tool_G_460_0",1.76055283164409,0.674630545285026,"bad_blast;bad_blast","MULTISPECIES: butyryl-CoA:acetate CoA-transferase","goat"
Acetyl-CoA_fermentation_to_Butyrate,"Ruminococcaceae_2_G","R11-RXN","	PWY-5677	,ruminococcus_2_das_tool_G_319_0",18.0614895479564,2.36262842885452,"bad_blast;bad_blast","MULTISPECIES: butyryl-CoA:acetate CoA-transferase","goat"
Acetyl-CoA_fermentation_to_Butyrate,"Ruminococcaceae_2_G","R11-RXN","	PWY-5677	,ruminococcus_2_das_tool_G_45_4",5.69477477727843,1.57664437351304,"bad_blast;bad_blast","MULTISPECIES: butyryl-CoA:acetate CoA-transferase","goat"
Acetyl-CoA_fermentation_to_Butyrate,"Ruminococcaceae_2_G","R11-RXN","	PWY-5677	,ruminococcus_2_das_tool_G_460_0",1.76055283164409,0.674630545285026,"bad_blast;bad_blast","MULTISPECIES: butyryl-CoA:acetate CoA-transferase","goat"
Acetyl-CoA_fermentation_to_Butyrate,"Ruminococcaceae_2_G","R11-RXN","	PWY-8190	,ruminococcus_2_das_tool_G_319_0",18.0614895479564,2.36262842885452,"bad_blast;bad_blast","MULTISPECIES: butyryl-CoA:acetate CoA-transferase","goat"
Acetyl-CoA_fermentation_to_Butyrate,"Ruminococcaceae_2_G","R11-RXN","	PWY-8190	,ruminococcus_2_das_tool_G_45_4",5.69477477727843,1.57664437351304,"bad_blast;bad_blast","MULTISPECIES: butyryl-CoA:acetate CoA-transferase","goat"
Acetyl-CoA_fermentation_to_Butyrate,"Ruminococcaceae_2_G","R11-RXN","	PWY-8190	,ruminococcus_2_das_tool_G_460_0",1.76055283164409,0.674630545285026,"bad_blast;bad_blast","MULTISPECIES: butyryl-CoA:acetate CoA-transferase","goat"
Acetyl-CoA_fermentation_to_Butyrate,"Ruminococcaceae_2_G","RXN-11662",NA,NA,NA,NA,NA,"3-hydroxybutyryl-CoA dehydrogenase (EC 1.1.1.157)","goat"
Acetyl-CoA_fermentation_to_Butyrate,"Ruminococcaceae_2_G","RXN-11667","	CENTFERM-PWY	,ruminococcus_2_das_tool_G_16_2",0.135597349116155,0.0604912359526354,"bad_blast;bad_blast","3-hydroxybutyryl-CoA dehydratase (EC 4.2.1.55)","goat"
Acetyl-CoA_fermentation_to_Butyrate,"Ruminococcaceae_2_G","RXN-11667","	P162-PWY	,ruminococcus_2_das_tool_G_16_2",0.135597349116155,0.0604912359526354,"bad_blast;bad_blast","3-hydroxybutyryl-CoA dehydratase (EC 4.2.1.55)","goat"
Acetyl-CoA_fermentation_to_Butyrate,"Ruminococcaceae_2_G","RXN-11667","	P3-PWY	,ruminococcus_2_das_tool_G_16_2",0.135597349116155,0.0604912359526354,"bad_blast;bad_blast","3-hydroxybutyryl-CoA dehydratase (EC 4.2.1.55)","goat"
Acetyl-CoA_fermentation_to_Butyrate,"Ruminococcaceae_2_G","RXN-11667","	PWY-5177	,ruminococcus_2_das_tool_G_16_2",0.135597349116155,0.0604912359526354,"bad_blast;bad_blast","3-hydroxybutyryl-CoA dehydratase (EC 4.2.1.55)","goat"
Acetyl-CoA_fermentation_to_Butyrate,"Ruminococcaceae_2_G","RXN-11667","	PWY-5789	,ruminococcus_2_das_tool_G_16_2",0.135597349116155,0.0604912359526354,"bad_blast;bad_blast","3-hydroxybutyryl-CoA dehydratase (EC 4.2.1.55)","goat"
Acetyl-CoA_fermentation_to_Butyrate,"Ruminococcaceae_2_G","RXN-11667","	PWY-6583	,ruminococcus_2_das_tool_G_16_2",0.135597349116155,0.0604912359526354,"bad_blast;bad_blast","3-hydroxybutyryl-CoA dehydratase (EC 4.2.1.55)","goat"
Acetyl-CoA_fermentation_to_Butyrate,"Ruminococcaceae_2_G","RXN-11667","	PWY-6863	,ruminococcus_2_das_tool_G_16_2",0.135597349116155,0.0604912359526354,"bad_blast;bad_blast","3-hydroxybutyryl-CoA dehydratase (EC 4.2.1.55)","goat"
Acetyl-CoA_fermentation_to_Butyrate,"Ruminococcaceae_2_G","RXN-11667","	PWY-6883	,ruminococcus_2_das_tool_G_16_2",0.135597349116155,0.0604912359526354,"bad_blast;bad_blast","3-hydroxybutyryl-CoA dehydratase (EC 4.2.1.55)","goat"
Acetyl-CoA_fermentation_to_Butyrate,"Ruminococcaceae_2_G","RXN-11667","	PWY0-1337	,ruminococcus_2_das_tool_G_16_2",0.135597349116155,0.0604912359526354,"bad_blast;bad_blast","3-hydroxybutyryl-CoA dehydratase (EC 4.2.1.55)","goat"
Acetyl-CoA_fermentation_to_Butyrate,"Ruminococcaceae_2_G","RXN-16834",NA,NA,NA,NA,NA,"Electron bifurcating butyryl-CoA dehydrogenase (NAD+, ferredoxin)","goat"
Acetyl-CoA_fermentation_to_Butyrate,"Ruminococcaceae_3_G","ACETYL-COA-ACETYLTRANSFER-RXN",NA,NA,NA,NA,NA,"Acetyl-CoA acetyltransferase (EC 2.3.1.9)","goat"
Acetyl-CoA_fermentation_to_Butyrate,"Ruminococcaceae_3_G","BUTYRATE-KINASE-RXN","	CENTFERM-PWY	,ruminococcus_3_das_tool_G_752_1",3.55322133211861,0.588803140544794,"bad_blast;bad_blast","Butyrate kinase (EC 2.7.2.7)","goat"
Acetyl-CoA_fermentation_to_Butyrate,"Ruminococcaceae_3_G","PHOSPHATE-BUTYRYLTRANSFERASE-RXN","	CENTFERM-PWY	,ruminococcus_3_das_tool_G_244_1",7.73557367659927,0.0910014796738509,"bad_blast;bad_blast","Phosphate butyryltransferase (EC 2.3.1.19)","goat"
Acetyl-CoA_fermentation_to_Butyrate,"Ruminococcaceae_3_G","R11-RXN","	P162-PWY	,ruminococcus_3_das_tool_G_59_1",9.13412342557194,1.16991152287249,"bad_blast;bad_blast","MULTISPECIES: butyryl-CoA:acetate CoA-transferase","goat"
Acetyl-CoA_fermentation_to_Butyrate,"Ruminococcaceae_3_G","R11-RXN","	P162-PWY	,ruminococcus_3_das_tool_G_83_6",0.594075690770731,0.273617914340797,"bad_blast;bad_blast","MULTISPECIES: butyryl-CoA:acetate CoA-transferase","goat"
Acetyl-CoA_fermentation_to_Butyrate,"Ruminococcaceae_3_G","R11-RXN","	P3-PWY	,ruminococcus_3_das_tool_G_59_1",9.13412342557194,1.16991152287249,"bad_blast;bad_blast","MULTISPECIES: butyryl-CoA:acetate CoA-transferase","goat"
Acetyl-CoA_fermentation_to_Butyrate,"Ruminococcaceae_3_G","R11-RXN","	P3-PWY	,ruminococcus_3_das_tool_G_83_6",0.594075690770731,0.273617914340797,"bad_blast;bad_blast","MULTISPECIES: butyryl-CoA:acetate CoA-transferase","goat"
Acetyl-CoA_fermentation_to_Butyrate,"Ruminococcaceae_3_G","R11-RXN","	PWY-5022	,ruminococcus_3_das_tool_G_59_1",9.13412342557194,1.16991152287249,"bad_blast;bad_blast","MULTISPECIES: butyryl-CoA:acetate CoA-transferase","goat"
Acetyl-CoA_fermentation_to_Butyrate,"Ruminococcaceae_3_G","R11-RXN","	PWY-5022	,ruminococcus_3_das_tool_G_83_6",0.594075690770731,0.273617914340797,"bad_blast;bad_blast","MULTISPECIES: butyryl-CoA:acetate CoA-transferase","goat"
Acetyl-CoA_fermentation_to_Butyrate,"Ruminococcaceae_3_G","R11-RXN","	PWY-5677	,ruminococcus_3_das_tool_G_59_1",9.13412342557194,1.16991152287249,"bad_blast;bad_blast","MULTISPECIES: butyryl-CoA:acetate CoA-transferase","goat"
Acetyl-CoA_fermentation_to_Butyrate,"Ruminococcaceae_3_G","R11-RXN","	PWY-5677	,ruminococcus_3_das_tool_G_83_6",0.594075690770731,0.273617914340797,"bad_blast;bad_blast","MULTISPECIES: butyryl-CoA:acetate CoA-transferase","goat"
Acetyl-CoA_fermentation_to_Butyrate,"Ruminococcaceae_3_G","R11-RXN","	PWY-8190	,ruminococcus_3_das_tool_G_59_1",9.13412342557194,1.16991152287249,"bad_blast;bad_blast","MULTISPECIES: butyryl-CoA:acetate CoA-transferase","goat"
Acetyl-CoA_fermentation_to_Butyrate,"Ruminococcaceae_3_G","R11-RXN","	PWY-8190	,ruminococcus_3_das_tool_G_83_6",0.594075690770731,0.273617914340797,"bad_blast;bad_blast","MULTISPECIES: butyryl-CoA:acetate CoA-transferase","goat"
Acetyl-CoA_fermentation_to_Butyrate,"Ruminococcaceae_3_G","RXN-11662",NA,NA,NA,NA,NA,"3-hydroxybutyryl-CoA dehydrogenase (EC 1.1.1.157)","goat"
Acetyl-CoA_fermentation_to_Butyrate,"Ruminococcaceae_3_G","RXN-11667",NA,NA,NA,NA,NA,"3-hydroxybutyryl-CoA dehydratase (EC 4.2.1.55)","goat"
Acetyl-CoA_fermentation_to_Butyrate,"Ruminococcaceae_3_G","RXN-16834",NA,NA,NA,NA,NA,"Electron bifurcating butyryl-CoA dehydrogenase (NAD+, ferredoxin)","goat"
Acetyl-CoA_fermentation_to_Butyrate,"Ruminococcaceae_4_G","ACETYL-COA-ACETYLTRANSFER-RXN","	ACETOACETATE-DEG-PWY	,ruminococcus_4_das_tool_G_407_1",0.233322146239724,0.244546085768566,"bad_blast;bad_blast","Acetyl-CoA acetyltransferase (EC 2.3.1.9)","goat"
Acetyl-CoA_fermentation_to_Butyrate,"Ruminococcaceae_4_G","ACETYL-COA-ACETYLTRANSFER-RXN","	CENTFERM-PWY	,ruminococcus_4_das_tool_G_407_1",0.233322146239724,0.244546085768566,"bad_blast;bad_blast","Acetyl-CoA acetyltransferase (EC 2.3.1.9)","goat"
Acetyl-CoA_fermentation_to_Butyrate,"Ruminococcaceae_4_G","ACETYL-COA-ACETYLTRANSFER-RXN","	P162-PWY	,ruminococcus_4_das_tool_G_407_1",0.233322146239724,0.244546085768566,"bad_blast;bad_blast","Acetyl-CoA acetyltransferase (EC 2.3.1.9)","goat"
Acetyl-CoA_fermentation_to_Butyrate,"Ruminococcaceae_4_G","ACETYL-COA-ACETYLTRANSFER-RXN","	P163-PWY	,ruminococcus_4_das_tool_G_407_1",0.233322146239724,0.244546085768566,"bad_blast;bad_blast","Acetyl-CoA acetyltransferase (EC 2.3.1.9)","goat"
Acetyl-CoA_fermentation_to_Butyrate,"Ruminococcaceae_4_G","ACETYL-COA-ACETYLTRANSFER-RXN","	PWY-5177	,ruminococcus_4_das_tool_G_407_1",0.233322146239724,0.244546085768566,"bad_blast;bad_blast","Acetyl-CoA acetyltransferase (EC 2.3.1.9)","goat"
Acetyl-CoA_fermentation_to_Butyrate,"Ruminococcaceae_4_G","ACETYL-COA-ACETYLTRANSFER-RXN","	PWY-5741	,ruminococcus_4_das_tool_G_407_1",0.233322146239724,0.244546085768566,"bad_blast;bad_blast","Acetyl-CoA acetyltransferase (EC 2.3.1.9)","goat"
Acetyl-CoA_fermentation_to_Butyrate,"Ruminococcaceae_4_G","ACETYL-COA-ACETYLTRANSFER-RXN","	PWY-5789	,ruminococcus_4_das_tool_G_407_1",0.233322146239724,0.244546085768566,"bad_blast;bad_blast","Acetyl-CoA acetyltransferase (EC 2.3.1.9)","goat"
Acetyl-CoA_fermentation_to_Butyrate,"Ruminococcaceae_4_G","ACETYL-COA-ACETYLTRANSFER-RXN","	PWY-6174	,ruminococcus_4_das_tool_G_407_1",0.233322146239724,0.244546085768566,"bad_blast;bad_blast","Acetyl-CoA acetyltransferase (EC 2.3.1.9)","goat"
Acetyl-CoA_fermentation_to_Butyrate,"Ruminococcaceae_4_G","ACETYL-COA-ACETYLTRANSFER-RXN","	PWY-6583	,ruminococcus_4_das_tool_G_407_1",0.233322146239724,0.244546085768566,"bad_blast;bad_blast","Acetyl-CoA acetyltransferase (EC 2.3.1.9)","goat"
Acetyl-CoA_fermentation_to_Butyrate,"Ruminococcaceae_4_G","ACETYL-COA-ACETYLTRANSFER-RXN","	PWY-6588	,ruminococcus_4_das_tool_G_407_1",0.233322146239724,0.244546085768566,"bad_blast;bad_blast","Acetyl-CoA acetyltransferase (EC 2.3.1.9)","goat"
Acetyl-CoA_fermentation_to_Butyrate,"Ruminococcaceae_4_G","ACETYL-COA-ACETYLTRANSFER-RXN","	PWY-6863	,ruminococcus_4_das_tool_G_407_1",0.233322146239724,0.244546085768566,"bad_blast;bad_blast","Acetyl-CoA acetyltransferase (EC 2.3.1.9)","goat"
Acetyl-CoA_fermentation_to_Butyrate,"Ruminococcaceae_4_G","ACETYL-COA-ACETYLTRANSFER-RXN","	PWY-6876	,ruminococcus_4_das_tool_G_407_1",0.233322146239724,0.244546085768566,"bad_blast;bad_blast","Acetyl-CoA acetyltransferase (EC 2.3.1.9)","goat"
Acetyl-CoA_fermentation_to_Butyrate,"Ruminococcaceae_4_G","ACETYL-COA-ACETYLTRANSFER-RXN","	PWY-6883	,ruminococcus_4_das_tool_G_407_1",0.233322146239724,0.244546085768566,"bad_blast;bad_blast","Acetyl-CoA acetyltransferase (EC 2.3.1.9)","goat"
Acetyl-CoA_fermentation_to_Butyrate,"Ruminococcaceae_4_G","ACETYL-COA-ACETYLTRANSFER-RXN","	PWY-7216	,ruminococcus_4_das_tool_G_407_1",0.233322146239724,0.244546085768566,"bad_blast;bad_blast","Acetyl-CoA acetyltransferase (EC 2.3.1.9)","goat"
Acetyl-CoA_fermentation_to_Butyrate,"Ruminococcaceae_4_G","ACETYL-COA-ACETYLTRANSFER-RXN","	PWY-7391	,ruminococcus_4_das_tool_G_407_1",0.233322146239724,0.244546085768566,"bad_blast;bad_blast","Acetyl-CoA acetyltransferase (EC 2.3.1.9)","goat"
Acetyl-CoA_fermentation_to_Butyrate,"Ruminococcaceae_4_G","ACETYL-COA-ACETYLTRANSFER-RXN","	PWY-7524	,ruminococcus_4_das_tool_G_407_1",0.233322146239724,0.244546085768566,"bad_blast;bad_blast","Acetyl-CoA acetyltransferase (EC 2.3.1.9)","goat"
Acetyl-CoA_fermentation_to_Butyrate,"Ruminococcaceae_4_G","ACETYL-COA-ACETYLTRANSFER-RXN","	PWY-7778	,ruminococcus_4_das_tool_G_407_1",0.233322146239724,0.244546085768566,"bad_blast;bad_blast","Acetyl-CoA acetyltransferase (EC 2.3.1.9)","goat"
Acetyl-CoA_fermentation_to_Butyrate,"Ruminococcaceae_4_G","ACETYL-COA-ACETYLTRANSFER-RXN","	PWY-7779	,ruminococcus_4_das_tool_G_407_1",0.233322146239724,0.244546085768566,"bad_blast;bad_blast","Acetyl-CoA acetyltransferase (EC 2.3.1.9)","goat"
Acetyl-CoA_fermentation_to_Butyrate,"Ruminococcaceae_4_G","ACETYL-COA-ACETYLTRANSFER-RXN","	PWY-8058	,ruminococcus_4_das_tool_G_407_1",0.233322146239724,0.244546085768566,"bad_blast;bad_blast","Acetyl-CoA acetyltransferase (EC 2.3.1.9)","goat"
Acetyl-CoA_fermentation_to_Butyrate,"Ruminococcaceae_4_G","ACETYL-COA-ACETYLTRANSFER-RXN","	PWY-8125	,ruminococcus_4_das_tool_G_407_1",0.233322146239724,0.244546085768566,"bad_blast;bad_blast","Acetyl-CoA acetyltransferase (EC 2.3.1.9)","goat"
Acetyl-CoA_fermentation_to_Butyrate,"Ruminococcaceae_4_G","ACETYL-COA-ACETYLTRANSFER-RXN","	PWY-8425	,ruminococcus_4_das_tool_G_407_1",0.233322146239724,0.244546085768566,"bad_blast;bad_blast","Acetyl-CoA acetyltransferase (EC 2.3.1.9)","goat"
Acetyl-CoA_fermentation_to_Butyrate,"Ruminococcaceae_4_G","ACETYL-COA-ACETYLTRANSFER-RXN","	PWY-922	,ruminococcus_4_das_tool_G_407_1",0.233322146239724,0.244546085768566,"bad_blast;bad_blast","Acetyl-CoA acetyltransferase (EC 2.3.1.9)","goat"
Acetyl-CoA_fermentation_to_Butyrate,"Ruminococcaceae_4_G","ACETYL-COA-ACETYLTRANSFER-RXN","	PWY0-1337	,ruminococcus_4_das_tool_G_407_1",0.233322146239724,0.244546085768566,"bad_blast;bad_blast","Acetyl-CoA acetyltransferase (EC 2.3.1.9)","goat"
Acetyl-CoA_fermentation_to_Butyrate,"Ruminococcaceae_4_G","ACETYL-COA-ACETYLTRANSFER-RXN","	PWY1-3	,ruminococcus_4_das_tool_G_407_1",0.233322146239724,0.244546085768566,"bad_blast;bad_blast","Acetyl-CoA acetyltransferase (EC 2.3.1.9)","goat"
Acetyl-CoA_fermentation_to_Butyrate,"Ruminococcaceae_4_G","ACETYL-COA-ACETYLTRANSFER-RXN","	PWY66-367	,ruminococcus_4_das_tool_G_407_1",0.233322146239724,0.244546085768566,"bad_blast;bad_blast","Acetyl-CoA acetyltransferase (EC 2.3.1.9)","goat"
Acetyl-CoA_fermentation_to_Butyrate,"Ruminococcaceae_4_G","ACETYL-COA-ACETYLTRANSFER-RXN","	PWY66-368	,ruminococcus_4_das_tool_G_407_1",0.233322146239724,0.244546085768566,"bad_blast;bad_blast","Acetyl-CoA acetyltransferase (EC 2.3.1.9)","goat"
Acetyl-CoA_fermentation_to_Butyrate,"Ruminococcaceae_4_G","BUTYRATE-KINASE-RXN","	CENTFERM-PWY	,ruminococcus_4_das_tool_G_66_4",0.15890152006111,0.0492390526863546,"bad_blast;bad_blast","Butyrate kinase (EC 2.7.2.7)","goat"
Acetyl-CoA_fermentation_to_Butyrate,"Ruminococcaceae_4_G","PHOSPHATE-BUTYRYLTRANSFERASE-RXN",NA,NA,NA,NA,NA,"Phosphate butyryltransferase (EC 2.3.1.19)","goat"
Acetyl-CoA_fermentation_to_Butyrate,"Ruminococcaceae_4_G","R11-RXN","	P162-PWY	,ruminococcus_4_das_tool_G_283_2",0.194490930925858,0.133360895688672,"bad_blast;bad_blast","MULTISPECIES: butyryl-CoA:acetate CoA-transferase","goat"
Acetyl-CoA_fermentation_to_Butyrate,"Ruminococcaceae_4_G","R11-RXN","	P162-PWY	,ruminococcus_4_das_tool_G_331_2",0.780861061380725,0.275641040800881,"bad_blast;bad_blast","MULTISPECIES: butyryl-CoA:acetate CoA-transferase","goat"
Acetyl-CoA_fermentation_to_Butyrate,"Ruminococcaceae_4_G","R11-RXN","	P3-PWY	,ruminococcus_4_das_tool_G_283_2",0.194490930925858,0.133360895688672,"bad_blast;bad_blast","MULTISPECIES: butyryl-CoA:acetate CoA-transferase","goat"
Acetyl-CoA_fermentation_to_Butyrate,"Ruminococcaceae_4_G","R11-RXN","	P3-PWY	,ruminococcus_4_das_tool_G_331_2",0.780861061380725,0.275641040800881,"bad_blast;bad_blast","MULTISPECIES: butyryl-CoA:acetate CoA-transferase","goat"
Acetyl-CoA_fermentation_to_Butyrate,"Ruminococcaceae_4_G","R11-RXN","	PWY-5022	,ruminococcus_4_das_tool_G_283_2",0.194490930925858,0.133360895688672,"bad_blast;bad_blast","MULTISPECIES: butyryl-CoA:acetate CoA-transferase","goat"
Acetyl-CoA_fermentation_to_Butyrate,"Ruminococcaceae_4_G","R11-RXN","	PWY-5022	,ruminococcus_4_das_tool_G_331_2",0.780861061380725,0.275641040800881,"bad_blast;bad_blast","MULTISPECIES: butyryl-CoA:acetate CoA-transferase","goat"
Acetyl-CoA_fermentation_to_Butyrate,"Ruminococcaceae_4_G","R11-RXN","	PWY-5677	,ruminococcus_4_das_tool_G_283_2",0.194490930925858,0.133360895688672,"bad_blast;bad_blast","MULTISPECIES: butyryl-CoA:acetate CoA-transferase","goat"
Acetyl-CoA_fermentation_to_Butyrate,"Ruminococcaceae_4_G","R11-RXN","	PWY-5677	,ruminococcus_4_das_tool_G_331_2",0.780861061380725,0.275641040800881,"bad_blast;bad_blast","MULTISPECIES: butyryl-CoA:acetate CoA-transferase","goat"
Acetyl-CoA_fermentation_to_Butyrate,"Ruminococcaceae_4_G","R11-RXN","	PWY-8190	,ruminococcus_4_das_tool_G_283_2",0.194490930925858,0.133360895688672,"bad_blast;bad_blast","MULTISPECIES: butyryl-CoA:acetate CoA-transferase","goat"
Acetyl-CoA_fermentation_to_Butyrate,"Ruminococcaceae_4_G","R11-RXN","	PWY-8190	,ruminococcus_4_das_tool_G_331_2",0.780861061380725,0.275641040800881,"bad_blast;bad_blast","MULTISPECIES: butyryl-CoA:acetate CoA-transferase","goat"
Acetyl-CoA_fermentation_to_Butyrate,"Ruminococcaceae_4_G","RXN-11662",NA,NA,NA,NA,NA,"3-hydroxybutyryl-CoA dehydrogenase (EC 1.1.1.157)","goat"
Acetyl-CoA_fermentation_to_Butyrate,"Ruminococcaceae_4_G","RXN-11667","	CENTFERM-PWY	,ruminococcus_4_das_tool_G_71_3",2.23186749078473,0.454889995518692,"bad_blast;bad_blast","3-hydroxybutyryl-CoA dehydratase (EC 4.2.1.55)","goat"
Acetyl-CoA_fermentation_to_Butyrate,"Ruminococcaceae_4_G","RXN-11667","	P162-PWY	,ruminococcus_4_das_tool_G_71_3",2.23186749078473,0.454889995518692,"bad_blast;bad_blast","3-hydroxybutyryl-CoA dehydratase (EC 4.2.1.55)","goat"
Acetyl-CoA_fermentation_to_Butyrate,"Ruminococcaceae_4_G","RXN-11667","	P3-PWY	,ruminococcus_4_das_tool_G_71_3",2.23186749078473,0.454889995518692,"bad_blast;bad_blast","3-hydroxybutyryl-CoA dehydratase (EC 4.2.1.55)","goat"
Acetyl-CoA_fermentation_to_Butyrate,"Ruminococcaceae_4_G","RXN-11667","	PWY-5177	,ruminococcus_4_das_tool_G_71_3",2.23186749078473,0.454889995518692,"bad_blast;bad_blast","3-hydroxybutyryl-CoA dehydratase (EC 4.2.1.55)","goat"
Acetyl-CoA_fermentation_to_Butyrate,"Ruminococcaceae_4_G","RXN-11667","	PWY-5789	,ruminococcus_4_das_tool_G_71_3",2.23186749078473,0.454889995518692,"bad_blast;bad_blast","3-hydroxybutyryl-CoA dehydratase (EC 4.2.1.55)","goat"
Acetyl-CoA_fermentation_to_Butyrate,"Ruminococcaceae_4_G","RXN-11667","	PWY-6583	,ruminococcus_4_das_tool_G_71_3",2.23186749078473,0.454889995518692,"bad_blast;bad_blast","3-hydroxybutyryl-CoA dehydratase (EC 4.2.1.55)","goat"
Acetyl-CoA_fermentation_to_Butyrate,"Ruminococcaceae_4_G","RXN-11667","	PWY-6863	,ruminococcus_4_das_tool_G_71_3",2.23186749078473,0.454889995518692,"bad_blast;bad_blast","3-hydroxybutyryl-CoA dehydratase (EC 4.2.1.55)","goat"
Acetyl-CoA_fermentation_to_Butyrate,"Ruminococcaceae_4_G","RXN-11667","	PWY-6883	,ruminococcus_4_das_tool_G_71_3",2.23186749078473,0.454889995518692,"bad_blast;bad_blast","3-hydroxybutyryl-CoA dehydratase (EC 4.2.1.55)","goat"
Acetyl-CoA_fermentation_to_Butyrate,"Ruminococcaceae_4_G","RXN-11667","	PWY0-1337	,ruminococcus_4_das_tool_G_71_3",2.23186749078473,0.454889995518692,"bad_blast;bad_blast","3-hydroxybutyryl-CoA dehydratase (EC 4.2.1.55)","goat"
Acetyl-CoA_fermentation_to_Butyrate,"Ruminococcaceae_4_G","RXN-16834",NA,NA,NA,NA,NA,"Electron bifurcating butyryl-CoA dehydrogenase (NAD+, ferredoxin)","goat"
Acetyl-CoA_fermentation_to_Butyrate,"Scatacola_1_D","ACETYL-COA-ACETYLTRANSFER-RXN",NA,NA,NA,NA,NA,"Acetyl-CoA acetyltransferase (EC 2.3.1.9)","digester"
Acetyl-CoA_fermentation_to_Butyrate,"Scatacola_1_D","BUTYRATE-KINASE-RXN","	CENTFERM-PWY	,alphaproteobacteria_1_das_tool_D_5_33",3.53718714251254,0.49730346656947,"bad_blast;bad_blast","Butyrate kinase (EC 2.7.2.7)","digester"
Acetyl-CoA_fermentation_to_Butyrate,"Scatacola_1_D","PHOSPHATE-BUTYRYLTRANSFERASE-RXN","	CENTFERM-PWY	,alphaproteobacteria_1_das_tool_D_5_34",3.80800210643048,0.271855085395286,"bad_blast;bad_blast","Phosphate butyryltransferase (EC 2.3.1.19)","digester"
Acetyl-CoA_fermentation_to_Butyrate,"Scatacola_1_D","R11-RXN","	P162-PWY	,alphaproteobacteria_1_das_tool_D_14_23",8.77730703817882,0.311399437790434,"bad_blast;bad_blast","MULTISPECIES: butyryl-CoA:acetate CoA-transferase","digester"
Acetyl-CoA_fermentation_to_Butyrate,"Scatacola_1_D","R11-RXN","	P162-PWY	,alphaproteobacteria_1_das_tool_D_39_0",2.81247270943377,1.40282120324341,"bad_blast;bad_blast","MULTISPECIES: butyryl-CoA:acetate CoA-transferase","digester"
Acetyl-CoA_fermentation_to_Butyrate,"Scatacola_1_D","R11-RXN","	P3-PWY	,alphaproteobacteria_1_das_tool_D_14_23",8.77730703817882,0.311399437790434,"bad_blast;bad_blast","MULTISPECIES: butyryl-CoA:acetate CoA-transferase","digester"
Acetyl-CoA_fermentation_to_Butyrate,"Scatacola_1_D","R11-RXN","	P3-PWY	,alphaproteobacteria_1_das_tool_D_39_0",2.81247270943377,1.40282120324341,"bad_blast;bad_blast","MULTISPECIES: butyryl-CoA:acetate CoA-transferase","digester"
Acetyl-CoA_fermentation_to_Butyrate,"Scatacola_1_D","R11-RXN","	PWY-5022	,alphaproteobacteria_1_das_tool_D_14_23",8.77730703817882,0.311399437790434,"bad_blast;bad_blast","MULTISPECIES: butyryl-CoA:acetate CoA-transferase","digester"
Acetyl-CoA_fermentation_to_Butyrate,"Scatacola_1_D","R11-RXN","	PWY-5022	,alphaproteobacteria_1_das_tool_D_39_0",2.81247270943377,1.40282120324341,"bad_blast;bad_blast","MULTISPECIES: butyryl-CoA:acetate CoA-transferase","digester"
Acetyl-CoA_fermentation_to_Butyrate,"Scatacola_1_D","R11-RXN","	PWY-5677	,alphaproteobacteria_1_das_tool_D_14_23",8.77730703817882,0.311399437790434,"bad_blast;bad_blast","MULTISPECIES: butyryl-CoA:acetate CoA-transferase","digester"
Acetyl-CoA_fermentation_to_Butyrate,"Scatacola_1_D","R11-RXN","	PWY-5677	,alphaproteobacteria_1_das_tool_D_39_0",2.81247270943377,1.40282120324341,"bad_blast;bad_blast","MULTISPECIES: butyryl-CoA:acetate CoA-transferase","digester"
Acetyl-CoA_fermentation_to_Butyrate,"Scatacola_1_D","R11-RXN","	PWY-8190	,alphaproteobacteria_1_das_tool_D_14_23",8.77730703817882,0.311399437790434,"bad_blast;bad_blast","MULTISPECIES: butyryl-CoA:acetate CoA-transferase","digester"
Acetyl-CoA_fermentation_to_Butyrate,"Scatacola_1_D","R11-RXN","	PWY-8190	,alphaproteobacteria_1_das_tool_D_39_0",2.81247270943377,1.40282120324341,"bad_blast;bad_blast","MULTISPECIES: butyryl-CoA:acetate CoA-transferase","digester"
Acetyl-CoA_fermentation_to_Butyrate,"Scatacola_1_D","RXN-11662",NA,NA,NA,NA,NA,"3-hydroxybutyryl-CoA dehydrogenase (EC 1.1.1.157)","digester"
Acetyl-CoA_fermentation_to_Butyrate,"Scatacola_1_D","RXN-11667","	CENTFERM-PWY	,alphaproteobacteria_1_das_tool_D_1_20",21.7201711669873,4.523042901391,"bad_blast;bad_blast","3-hydroxybutyryl-CoA dehydratase (EC 4.2.1.55)","digester"
Acetyl-CoA_fermentation_to_Butyrate,"Scatacola_1_D","RXN-11667","	P162-PWY	,alphaproteobacteria_1_das_tool_D_1_20",21.7201711669873,4.523042901391,"bad_blast;bad_blast","3-hydroxybutyryl-CoA dehydratase (EC 4.2.1.55)","digester"
Acetyl-CoA_fermentation_to_Butyrate,"Scatacola_1_D","RXN-11667","	P3-PWY	,alphaproteobacteria_1_das_tool_D_1_20",21.7201711669873,4.523042901391,"bad_blast;bad_blast","3-hydroxybutyryl-CoA dehydratase (EC 4.2.1.55)","digester"
Acetyl-CoA_fermentation_to_Butyrate,"Scatacola_1_D","RXN-11667","	PWY-5177	,alphaproteobacteria_1_das_tool_D_1_20",21.7201711669873,4.523042901391,"bad_blast;bad_blast","3-hydroxybutyryl-CoA dehydratase (EC 4.2.1.55)","digester"
Acetyl-CoA_fermentation_to_Butyrate,"Scatacola_1_D","RXN-11667","	PWY-5789	,alphaproteobacteria_1_das_tool_D_1_20",21.7201711669873,4.523042901391,"bad_blast;bad_blast","3-hydroxybutyryl-CoA dehydratase (EC 4.2.1.55)","digester"
Acetyl-CoA_fermentation_to_Butyrate,"Scatacola_1_D","RXN-11667","	PWY-6583	,alphaproteobacteria_1_das_tool_D_1_20",21.7201711669873,4.523042901391,"bad_blast;bad_blast","3-hydroxybutyryl-CoA dehydratase (EC 4.2.1.55)","digester"
Acetyl-CoA_fermentation_to_Butyrate,"Scatacola_1_D","RXN-11667","	PWY-6863	,alphaproteobacteria_1_das_tool_D_1_20",21.7201711669873,4.523042901391,"bad_blast;bad_blast","3-hydroxybutyryl-CoA dehydratase (EC 4.2.1.55)","digester"
Acetyl-CoA_fermentation_to_Butyrate,"Scatacola_1_D","RXN-11667","	PWY-6883	,alphaproteobacteria_1_das_tool_D_1_20",21.7201711669873,4.523042901391,"bad_blast;bad_blast","3-hydroxybutyryl-CoA dehydratase (EC 4.2.1.55)","digester"
Acetyl-CoA_fermentation_to_Butyrate,"Scatacola_1_D","RXN-11667","	PWY0-1337	,alphaproteobacteria_1_das_tool_D_1_20",21.7201711669873,4.523042901391,"bad_blast;bad_blast","3-hydroxybutyryl-CoA dehydratase (EC 4.2.1.55)","digester"
Acetyl-CoA_fermentation_to_Butyrate,"Scatacola_1_D","RXN-16834",NA,NA,NA,NA,NA,"Electron bifurcating butyryl-CoA dehydrogenase (NAD+, ferredoxin)","digester"
Acetyl-CoA_fermentation_to_Butyrate,"Slackia_1_G","ACETYL-COA-ACETYLTRANSFER-RXN",NA,NA,NA,NA,NA,"Acetyl-CoA acetyltransferase (EC 2.3.1.9)","goat"
Acetyl-CoA_fermentation_to_Butyrate,"Slackia_1_G","BUTYRATE-KINASE-RXN",NA,NA,NA,NA,NA,"Butyrate kinase (EC 2.7.2.7)","goat"
Acetyl-CoA_fermentation_to_Butyrate,"Slackia_1_G","PHOSPHATE-BUTYRYLTRANSFERASE-RXN",NA,NA,NA,NA,NA,"Phosphate butyryltransferase (EC 2.3.1.19)","goat"
Acetyl-CoA_fermentation_to_Butyrate,"Slackia_1_G","R11-RXN","	P162-PWY	,slackia_1_das_tool_G_27_16",0.0836026999480131,NA,"bad_blast","MULTISPECIES: butyryl-CoA:acetate CoA-transferase","goat"
Acetyl-CoA_fermentation_to_Butyrate,"Slackia_1_G","R11-RXN","	P3-PWY	,slackia_1_das_tool_G_27_16",0.0836026999480131,NA,"bad_blast","MULTISPECIES: butyryl-CoA:acetate CoA-transferase","goat"
Acetyl-CoA_fermentation_to_Butyrate,"Slackia_1_G","R11-RXN","	PWY-5022	,slackia_1_das_tool_G_27_16",0.0836026999480131,NA,"bad_blast","MULTISPECIES: butyryl-CoA:acetate CoA-transferase","goat"
Acetyl-CoA_fermentation_to_Butyrate,"Slackia_1_G","R11-RXN","	PWY-5677	,slackia_1_das_tool_G_27_16",0.0836026999480131,NA,"bad_blast","MULTISPECIES: butyryl-CoA:acetate CoA-transferase","goat"
Acetyl-CoA_fermentation_to_Butyrate,"Slackia_1_G","R11-RXN","	PWY-8190	,slackia_1_das_tool_G_27_16",0.0836026999480131,NA,"bad_blast","MULTISPECIES: butyryl-CoA:acetate CoA-transferase","goat"
Acetyl-CoA_fermentation_to_Butyrate,"Slackia_1_G","RXN-11662","	CENTFERM-PWY	,slackia_1_das_tool_G_42_1",0.15666609699919,0.00442856553994899,"bad_blast;bad_blast","3-hydroxybutyryl-CoA dehydrogenase (EC 1.1.1.157)","goat"
Acetyl-CoA_fermentation_to_Butyrate,"Slackia_1_G","RXN-11662","	P162-PWY	,slackia_1_das_tool_G_42_1",0.15666609699919,0.00442856553994899,"bad_blast;bad_blast","3-hydroxybutyryl-CoA dehydrogenase (EC 1.1.1.157)","goat"
Acetyl-CoA_fermentation_to_Butyrate,"Slackia_1_G","RXN-11662","	PWY-5177	,slackia_1_das_tool_G_42_1",0.15666609699919,0.00442856553994899,"bad_blast;bad_blast","3-hydroxybutyryl-CoA dehydrogenase (EC 1.1.1.157)","goat"
Acetyl-CoA_fermentation_to_Butyrate,"Slackia_1_G","RXN-11662","	PWY-5789	,slackia_1_das_tool_G_42_1",0.15666609699919,0.00442856553994899,"bad_blast;bad_blast","3-hydroxybutyryl-CoA dehydrogenase (EC 1.1.1.157)","goat"
Acetyl-CoA_fermentation_to_Butyrate,"Slackia_1_G","RXN-11662","	PWY-6583	,slackia_1_das_tool_G_42_1",0.15666609699919,0.00442856553994899,"bad_blast;bad_blast","3-hydroxybutyryl-CoA dehydrogenase (EC 1.1.1.157)","goat"
Acetyl-CoA_fermentation_to_Butyrate,"Slackia_1_G","RXN-11662","	PWY-6863	,slackia_1_das_tool_G_42_1",0.15666609699919,0.00442856553994899,"bad_blast;bad_blast","3-hydroxybutyryl-CoA dehydrogenase (EC 1.1.1.157)","goat"
Acetyl-CoA_fermentation_to_Butyrate,"Slackia_1_G","RXN-11662","	PWY-6883	,slackia_1_das_tool_G_42_1",0.15666609699919,0.00442856553994899,"bad_blast;bad_blast","3-hydroxybutyryl-CoA dehydrogenase (EC 1.1.1.157)","goat"
Acetyl-CoA_fermentation_to_Butyrate,"Slackia_1_G","RXN-11662","	PWY-7216	,slackia_1_das_tool_G_42_1",0.15666609699919,0.00442856553994899,"bad_blast;bad_blast","3-hydroxybutyryl-CoA dehydrogenase (EC 1.1.1.157)","goat"
Acetyl-CoA_fermentation_to_Butyrate,"Slackia_1_G","RXN-11662","	PWY-7778	,slackia_1_das_tool_G_42_1",0.15666609699919,0.00442856553994899,"bad_blast;bad_blast","3-hydroxybutyryl-CoA dehydrogenase (EC 1.1.1.157)","goat"
Acetyl-CoA_fermentation_to_Butyrate,"Slackia_1_G","RXN-11662","	PWY-7779	,slackia_1_das_tool_G_42_1",0.15666609699919,0.00442856553994899,"bad_blast;bad_blast","3-hydroxybutyryl-CoA dehydrogenase (EC 1.1.1.157)","goat"
Acetyl-CoA_fermentation_to_Butyrate,"Slackia_1_G","RXN-11662","	PWY0-1337	,slackia_1_das_tool_G_42_1",0.15666609699919,0.00442856553994899,"bad_blast;bad_blast","3-hydroxybutyryl-CoA dehydrogenase (EC 1.1.1.157)","goat"
Acetyl-CoA_fermentation_to_Butyrate,"Slackia_1_G","RXN-11667",NA,NA,NA,NA,NA,"3-hydroxybutyryl-CoA dehydratase (EC 4.2.1.55)","goat"
Acetyl-CoA_fermentation_to_Butyrate,"Slackia_1_G","RXN-16834","	CENTFERM-PWY	,slackia_1_das_tool_G_17_8",0.197250120189843,NA,"bad_blast","Electron bifurcating butyryl-CoA dehydrogenase (NAD+, ferredoxin)","goat"
Acetyl-CoA_fermentation_to_Butyrate,"Slackia_1_G","RXN-16834","	P162-PWY	,slackia_1_das_tool_G_17_8",0.197250120189843,NA,"bad_blast","Electron bifurcating butyryl-CoA dehydrogenase (NAD+, ferredoxin)","goat"
Acetyl-CoA_fermentation_to_Butyrate,"Slackia_1_G","RXN-16834","	P163-PWY	,slackia_1_das_tool_G_17_8",0.197250120189843,NA,"bad_blast","Electron bifurcating butyryl-CoA dehydrogenase (NAD+, ferredoxin)","goat"
Acetyl-CoA_fermentation_to_Butyrate,"Slackia_1_G","RXN-16834","	P3-PWY	,slackia_1_das_tool_G_17_8",0.197250120189843,NA,"bad_blast","Electron bifurcating butyryl-CoA dehydrogenase (NAD+, ferredoxin)","goat"
Acetyl-CoA_fermentation_to_Butyrate,"Slackia_1_G","RXN-16834","	PWY-5022	,slackia_1_das_tool_G_17_8",0.197250120189843,NA,"bad_blast","Electron bifurcating butyryl-CoA dehydrogenase (NAD+, ferredoxin)","goat"
Acetyl-CoA_fermentation_to_Butyrate,"Slackia_1_G","RXN-16834","	PWY-5677	,slackia_1_das_tool_G_17_8",0.197250120189843,NA,"bad_blast","Electron bifurcating butyryl-CoA dehydrogenase (NAD+, ferredoxin)","goat"
Acetyl-CoA_fermentation_to_Butyrate,"Slackia_1_G","RXN-16834","	PWY-6583	,slackia_1_das_tool_G_17_8",0.197250120189843,NA,"bad_blast","Electron bifurcating butyryl-CoA dehydrogenase (NAD+, ferredoxin)","goat"
Acetyl-CoA_fermentation_to_Butyrate,"Slackia_1_G","RXN-16834","	PWY-8190	,slackia_1_das_tool_G_17_8",0.197250120189843,NA,"bad_blast","Electron bifurcating butyryl-CoA dehydrogenase (NAD+, ferredoxin)","goat"
Acetyl-CoA_fermentation_to_Butyrate,"Sphaerochaeta_1_D","ACETYL-COA-ACETYLTRANSFER-RXN",NA,NA,NA,NA,NA,"Acetyl-CoA acetyltransferase (EC 2.3.1.9)","digester"
Acetyl-CoA_fermentation_to_Butyrate,"Sphaerochaeta_1_D","BUTYRATE-KINASE-RXN","	CENTFERM-PWY	,sphaerochaeta_1_das_tool_D_87_1",9.87310562204229,4.60708776250099,"bad_blast;bad_blast","Butyrate kinase (EC 2.7.2.7)","digester"
Acetyl-CoA_fermentation_to_Butyrate,"Sphaerochaeta_1_D","PHOSPHATE-BUTYRYLTRANSFERASE-RXN",NA,NA,NA,NA,NA,"Phosphate butyryltransferase (EC 2.3.1.19)","digester"
Acetyl-CoA_fermentation_to_Butyrate,"Sphaerochaeta_1_D","R11-RXN","	P162-PWY	,sphaerochaeta_1_das_tool_D_135_4",0.243271976830879,0.129861643573721,"bad_blast;bad_blast","MULTISPECIES: butyryl-CoA:acetate CoA-transferase","digester"
Acetyl-CoA_fermentation_to_Butyrate,"Sphaerochaeta_1_D","R11-RXN","	P162-PWY	,sphaerochaeta_1_das_tool_D_27_2",1.83338333322367,0.734959313276053,"bad_blast;bad_blast","MULTISPECIES: butyryl-CoA:acetate CoA-transferase","digester"
Acetyl-CoA_fermentation_to_Butyrate,"Sphaerochaeta_1_D","R11-RXN","	P3-PWY	,sphaerochaeta_1_das_tool_D_135_4",0.243271976830879,0.129861643573721,"bad_blast;bad_blast","MULTISPECIES: butyryl-CoA:acetate CoA-transferase","digester"
Acetyl-CoA_fermentation_to_Butyrate,"Sphaerochaeta_1_D","R11-RXN","	P3-PWY	,sphaerochaeta_1_das_tool_D_27_2",1.83338333322367,0.734959313276053,"bad_blast;bad_blast","MULTISPECIES: butyryl-CoA:acetate CoA-transferase","digester"
Acetyl-CoA_fermentation_to_Butyrate,"Sphaerochaeta_1_D","R11-RXN","	PWY-5022	,sphaerochaeta_1_das_tool_D_135_4",0.243271976830879,0.129861643573721,"bad_blast;bad_blast","MULTISPECIES: butyryl-CoA:acetate CoA-transferase","digester"
Acetyl-CoA_fermentation_to_Butyrate,"Sphaerochaeta_1_D","R11-RXN","	PWY-5022	,sphaerochaeta_1_das_tool_D_27_2",1.83338333322367,0.734959313276053,"bad_blast;bad_blast","MULTISPECIES: butyryl-CoA:acetate CoA-transferase","digester"
Acetyl-CoA_fermentation_to_Butyrate,"Sphaerochaeta_1_D","R11-RXN","	PWY-5677	,sphaerochaeta_1_das_tool_D_135_4",0.243271976830879,0.129861643573721,"bad_blast;bad_blast","MULTISPECIES: butyryl-CoA:acetate CoA-transferase","digester"
Acetyl-CoA_fermentation_to_Butyrate,"Sphaerochaeta_1_D","R11-RXN","	PWY-5677	,sphaerochaeta_1_das_tool_D_27_2",1.83338333322367,0.734959313276053,"bad_blast;bad_blast","MULTISPECIES: butyryl-CoA:acetate CoA-transferase","digester"
Acetyl-CoA_fermentation_to_Butyrate,"Sphaerochaeta_1_D","R11-RXN","	PWY-8190	,sphaerochaeta_1_das_tool_D_135_4",0.243271976830879,0.129861643573721,"bad_blast;bad_blast","MULTISPECIES: butyryl-CoA:acetate CoA-transferase","digester"
Acetyl-CoA_fermentation_to_Butyrate,"Sphaerochaeta_1_D","R11-RXN","	PWY-8190	,sphaerochaeta_1_das_tool_D_27_2",1.83338333322367,0.734959313276053,"bad_blast;bad_blast","MULTISPECIES: butyryl-CoA:acetate CoA-transferase","digester"
Acetyl-CoA_fermentation_to_Butyrate,"Sphaerochaeta_1_D","RXN-11662",NA,NA,NA,NA,NA,"3-hydroxybutyryl-CoA dehydrogenase (EC 1.1.1.157)","digester"
Acetyl-CoA_fermentation_to_Butyrate,"Sphaerochaeta_1_D","RXN-11667",NA,NA,NA,NA,NA,"3-hydroxybutyryl-CoA dehydratase (EC 4.2.1.55)","digester"
Acetyl-CoA_fermentation_to_Butyrate,"Sphaerochaeta_1_D","RXN-16834","	CENTFERM-PWY	,sphaerochaeta_1_das_tool_D_42_7",3.76503912071214,0.621667084295603,"bad_blast;bad_blast","Electron bifurcating butyryl-CoA dehydrogenase (NAD+, ferredoxin)","digester"
Acetyl-CoA_fermentation_to_Butyrate,"Sphaerochaeta_1_D","RXN-16834","	CENTFERM-PWY	,sphaerochaeta_1_das_tool_D_42_8",9.18142290599186,3.37362761850069,"good_blast;good_blast;good_blast;good_blast","Electron bifurcating butyryl-CoA dehydrogenase (NAD+, ferredoxin)","digester"
Acetyl-CoA_fermentation_to_Butyrate,"Sphaerochaeta_1_D","RXN-16834","	P162-PWY	,sphaerochaeta_1_das_tool_D_42_7",3.76503912071214,0.621667084295603,"bad_blast;bad_blast","Electron bifurcating butyryl-CoA dehydrogenase (NAD+, ferredoxin)","digester"
Acetyl-CoA_fermentation_to_Butyrate,"Sphaerochaeta_1_D","RXN-16834","	P162-PWY	,sphaerochaeta_1_das_tool_D_42_8",9.18142290599186,3.37362761850069,"good_blast;good_blast;good_blast;good_blast","Electron bifurcating butyryl-CoA dehydrogenase (NAD+, ferredoxin)","digester"
Acetyl-CoA_fermentation_to_Butyrate,"Sphaerochaeta_1_D","RXN-16834","	P163-PWY	,sphaerochaeta_1_das_tool_D_42_7",3.76503912071214,0.621667084295603,"bad_blast;bad_blast","Electron bifurcating butyryl-CoA dehydrogenase (NAD+, ferredoxin)","digester"
Acetyl-CoA_fermentation_to_Butyrate,"Sphaerochaeta_1_D","RXN-16834","	P163-PWY	,sphaerochaeta_1_das_tool_D_42_8",9.18142290599186,3.37362761850069,"good_blast;good_blast;good_blast;good_blast","Electron bifurcating butyryl-CoA dehydrogenase (NAD+, ferredoxin)","digester"
Acetyl-CoA_fermentation_to_Butyrate,"Sphaerochaeta_1_D","RXN-16834","	P3-PWY	,sphaerochaeta_1_das_tool_D_42_7",3.76503912071214,0.621667084295603,"bad_blast;bad_blast","Electron bifurcating butyryl-CoA dehydrogenase (NAD+, ferredoxin)","digester"
Acetyl-CoA_fermentation_to_Butyrate,"Sphaerochaeta_1_D","RXN-16834","	P3-PWY	,sphaerochaeta_1_das_tool_D_42_8",9.18142290599186,3.37362761850069,"good_blast;good_blast;good_blast;good_blast","Electron bifurcating butyryl-CoA dehydrogenase (NAD+, ferredoxin)","digester"
Acetyl-CoA_fermentation_to_Butyrate,"Sphaerochaeta_1_D","RXN-16834","	PWY-5022	,sphaerochaeta_1_das_tool_D_42_7",3.76503912071214,0.621667084295603,"bad_blast;bad_blast","Electron bifurcating butyryl-CoA dehydrogenase (NAD+, ferredoxin)","digester"
Acetyl-CoA_fermentation_to_Butyrate,"Sphaerochaeta_1_D","RXN-16834","	PWY-5022	,sphaerochaeta_1_das_tool_D_42_8",9.18142290599186,3.37362761850069,"good_blast;good_blast;good_blast;good_blast","Electron bifurcating butyryl-CoA dehydrogenase (NAD+, ferredoxin)","digester"
Acetyl-CoA_fermentation_to_Butyrate,"Sphaerochaeta_1_D","RXN-16834","	PWY-5677	,sphaerochaeta_1_das_tool_D_42_7",3.76503912071214,0.621667084295603,"bad_blast;bad_blast","Electron bifurcating butyryl-CoA dehydrogenase (NAD+, ferredoxin)","digester"
Acetyl-CoA_fermentation_to_Butyrate,"Sphaerochaeta_1_D","RXN-16834","	PWY-5677	,sphaerochaeta_1_das_tool_D_42_8",9.18142290599186,3.37362761850069,"good_blast;good_blast;good_blast;good_blast","Electron bifurcating butyryl-CoA dehydrogenase (NAD+, ferredoxin)","digester"
Acetyl-CoA_fermentation_to_Butyrate,"Sphaerochaeta_1_D","RXN-16834","	PWY-6583	,sphaerochaeta_1_das_tool_D_42_7",3.76503912071214,0.621667084295603,"bad_blast;bad_blast","Electron bifurcating butyryl-CoA dehydrogenase (NAD+, ferredoxin)","digester"
Acetyl-CoA_fermentation_to_Butyrate,"Sphaerochaeta_1_D","RXN-16834","	PWY-6583	,sphaerochaeta_1_das_tool_D_42_8",9.18142290599186,3.37362761850069,"good_blast;good_blast;good_blast;good_blast","Electron bifurcating butyryl-CoA dehydrogenase (NAD+, ferredoxin)","digester"
Acetyl-CoA_fermentation_to_Butyrate,"Sphaerochaeta_1_D","RXN-16834","	PWY-8190	,sphaerochaeta_1_das_tool_D_42_7",3.76503912071214,0.621667084295603,"bad_blast;bad_blast","Electron bifurcating butyryl-CoA dehydrogenase (NAD+, ferredoxin)","digester"
Acetyl-CoA_fermentation_to_Butyrate,"Sphaerochaeta_1_D","RXN-16834","	PWY-8190	,sphaerochaeta_1_das_tool_D_42_8",9.18142290599186,3.37362761850069,"good_blast;good_blast;good_blast;good_blast","Electron bifurcating butyryl-CoA dehydrogenase (NAD+, ferredoxin)","digester"
Acetyl-CoA_fermentation_to_Butyrate,"Sphaerochaetaceae_1_C","ACETYL-COA-ACETYLTRANSFER-RXN",NA,NA,NA,NA,NA,"Acetyl-CoA acetyltransferase (EC 2.3.1.9)","cow"
Acetyl-CoA_fermentation_to_Butyrate,"Sphaerochaetaceae_1_C","BUTYRATE-KINASE-RXN","	CENTFERM-PWY	,spirochaetaceae_1_das_tool_C_425_0",28.4388534878979,3.93059355173552,"bad_blast;bad_blast","Butyrate kinase (EC 2.7.2.7)","cow"
Acetyl-CoA_fermentation_to_Butyrate,"Sphaerochaetaceae_1_C","PHOSPHATE-BUTYRYLTRANSFERASE-RXN","	CENTFERM-PWY	,spirochaetaceae_1_das_tool_C_149_1",24.1343825995001,2.72037805229472,"bad_blast;bad_blast","Phosphate butyryltransferase (EC 2.3.1.19)","cow"
Acetyl-CoA_fermentation_to_Butyrate,"Sphaerochaetaceae_1_C","R11-RXN","	P162-PWY	,spirochaetaceae_1_das_tool_C_145_2",11.8390536240364,0.0264815008572379,"bad_blast;bad_blast","MULTISPECIES: butyryl-CoA:acetate CoA-transferase","cow"
Acetyl-CoA_fermentation_to_Butyrate,"Sphaerochaetaceae_1_C","R11-RXN","	P162-PWY	,spirochaetaceae_1_das_tool_C_148_1",16.2404999544952,2.12567236148554,"bad_blast;bad_blast","MULTISPECIES: butyryl-CoA:acetate CoA-transferase","cow"
Acetyl-CoA_fermentation_to_Butyrate,"Sphaerochaetaceae_1_C","R11-RXN","	P3-PWY	,spirochaetaceae_1_das_tool_C_145_2",11.8390536240364,0.0264815008572379,"bad_blast;bad_blast","MULTISPECIES: butyryl-CoA:acetate CoA-transferase","cow"
Acetyl-CoA_fermentation_to_Butyrate,"Sphaerochaetaceae_1_C","R11-RXN","	P3-PWY	,spirochaetaceae_1_das_tool_C_148_1",16.2404999544952,2.12567236148554,"bad_blast;bad_blast","MULTISPECIES: butyryl-CoA:acetate CoA-transferase","cow"
Acetyl-CoA_fermentation_to_Butyrate,"Sphaerochaetaceae_1_C","R11-RXN","	PWY-5022	,spirochaetaceae_1_das_tool_C_145_2",11.8390536240364,0.0264815008572379,"bad_blast;bad_blast","MULTISPECIES: butyryl-CoA:acetate CoA-transferase","cow"
Acetyl-CoA_fermentation_to_Butyrate,"Sphaerochaetaceae_1_C","R11-RXN","	PWY-5022	,spirochaetaceae_1_das_tool_C_148_1",16.2404999544952,2.12567236148554,"bad_blast;bad_blast","MULTISPECIES: butyryl-CoA:acetate CoA-transferase","cow"
Acetyl-CoA_fermentation_to_Butyrate,"Sphaerochaetaceae_1_C","R11-RXN","	PWY-5677	,spirochaetaceae_1_das_tool_C_145_2",11.8390536240364,0.0264815008572379,"bad_blast;bad_blast","MULTISPECIES: butyryl-CoA:acetate CoA-transferase","cow"
Acetyl-CoA_fermentation_to_Butyrate,"Sphaerochaetaceae_1_C","R11-RXN","	PWY-5677	,spirochaetaceae_1_das_tool_C_148_1",16.2404999544952,2.12567236148554,"bad_blast;bad_blast","MULTISPECIES: butyryl-CoA:acetate CoA-transferase","cow"
Acetyl-CoA_fermentation_to_Butyrate,"Sphaerochaetaceae_1_C","R11-RXN","	PWY-8190	,spirochaetaceae_1_das_tool_C_145_2",11.8390536240364,0.0264815008572379,"bad_blast;bad_blast","MULTISPECIES: butyryl-CoA:acetate CoA-transferase","cow"
Acetyl-CoA_fermentation_to_Butyrate,"Sphaerochaetaceae_1_C","R11-RXN","	PWY-8190	,spirochaetaceae_1_das_tool_C_148_1",16.2404999544952,2.12567236148554,"bad_blast;bad_blast","MULTISPECIES: butyryl-CoA:acetate CoA-transferase","cow"
Acetyl-CoA_fermentation_to_Butyrate,"Sphaerochaetaceae_1_C","RXN-11662","	CENTFERM-PWY	,spirochaetaceae_1_das_tool_C_125_1",94.5299121166796,5.33555873032112,"bad_blast;bad_blast","3-hydroxybutyryl-CoA dehydrogenase (EC 1.1.1.157)","cow"
Acetyl-CoA_fermentation_to_Butyrate,"Sphaerochaetaceae_1_C","RXN-11662","	P162-PWY	,spirochaetaceae_1_das_tool_C_125_1",94.5299121166796,5.33555873032112,"bad_blast;bad_blast","3-hydroxybutyryl-CoA dehydrogenase (EC 1.1.1.157)","cow"
Acetyl-CoA_fermentation_to_Butyrate,"Sphaerochaetaceae_1_C","RXN-11662","	PWY-5177	,spirochaetaceae_1_das_tool_C_125_1",94.5299121166796,5.33555873032112,"bad_blast;bad_blast","3-hydroxybutyryl-CoA dehydrogenase (EC 1.1.1.157)","cow"
Acetyl-CoA_fermentation_to_Butyrate,"Sphaerochaetaceae_1_C","RXN-11662","	PWY-5789	,spirochaetaceae_1_das_tool_C_125_1",94.5299121166796,5.33555873032112,"bad_blast;bad_blast","3-hydroxybutyryl-CoA dehydrogenase (EC 1.1.1.157)","cow"
Acetyl-CoA_fermentation_to_Butyrate,"Sphaerochaetaceae_1_C","RXN-11662","	PWY-6583	,spirochaetaceae_1_das_tool_C_125_1",94.5299121166796,5.33555873032112,"bad_blast;bad_blast","3-hydroxybutyryl-CoA dehydrogenase (EC 1.1.1.157)","cow"
Acetyl-CoA_fermentation_to_Butyrate,"Sphaerochaetaceae_1_C","RXN-11662","	PWY-6863	,spirochaetaceae_1_das_tool_C_125_1",94.5299121166796,5.33555873032112,"bad_blast;bad_blast","3-hydroxybutyryl-CoA dehydrogenase (EC 1.1.1.157)","cow"
Acetyl-CoA_fermentation_to_Butyrate,"Sphaerochaetaceae_1_C","RXN-11662","	PWY-6883	,spirochaetaceae_1_das_tool_C_125_1",94.5299121166796,5.33555873032112,"bad_blast;bad_blast","3-hydroxybutyryl-CoA dehydrogenase (EC 1.1.1.157)","cow"
Acetyl-CoA_fermentation_to_Butyrate,"Sphaerochaetaceae_1_C","RXN-11662","	PWY-7216	,spirochaetaceae_1_das_tool_C_125_1",94.5299121166796,5.33555873032112,"bad_blast;bad_blast","3-hydroxybutyryl-CoA dehydrogenase (EC 1.1.1.157)","cow"
Acetyl-CoA_fermentation_to_Butyrate,"Sphaerochaetaceae_1_C","RXN-11662","	PWY-7778	,spirochaetaceae_1_das_tool_C_125_1",94.5299121166796,5.33555873032112,"bad_blast;bad_blast","3-hydroxybutyryl-CoA dehydrogenase (EC 1.1.1.157)","cow"
Acetyl-CoA_fermentation_to_Butyrate,"Sphaerochaetaceae_1_C","RXN-11662","	PWY-7779	,spirochaetaceae_1_das_tool_C_125_1",94.5299121166796,5.33555873032112,"bad_blast;bad_blast","3-hydroxybutyryl-CoA dehydrogenase (EC 1.1.1.157)","cow"
Acetyl-CoA_fermentation_to_Butyrate,"Sphaerochaetaceae_1_C","RXN-11662","	PWY0-1337	,spirochaetaceae_1_das_tool_C_125_1",94.5299121166796,5.33555873032112,"bad_blast;bad_blast","3-hydroxybutyryl-CoA dehydrogenase (EC 1.1.1.157)","cow"
Acetyl-CoA_fermentation_to_Butyrate,"Sphaerochaetaceae_1_C","RXN-11667",NA,NA,NA,NA,NA,"3-hydroxybutyryl-CoA dehydratase (EC 4.2.1.55)","cow"
Acetyl-CoA_fermentation_to_Butyrate,"Sphaerochaetaceae_1_C","RXN-16834",NA,NA,NA,NA,NA,"Electron bifurcating butyryl-CoA dehydrogenase (NAD+, ferredoxin)","cow"
Acetyl-CoA_fermentation_to_Butyrate,"Sphaerochaetaceae_1_G","ACETYL-COA-ACETYLTRANSFER-RXN",NA,NA,NA,NA,NA,"Acetyl-CoA acetyltransferase (EC 2.3.1.9)","goat"
Acetyl-CoA_fermentation_to_Butyrate,"Sphaerochaetaceae_1_G","BUTYRATE-KINASE-RXN","	CENTFERM-PWY	,spirochaetaceae_1_das_tool_G_14_25",0.535425006766631,0.175040864146313,"good_blast;good_blast;good_blast;good_blast","Butyrate kinase (EC 2.7.2.7)","goat"
Acetyl-CoA_fermentation_to_Butyrate,"Sphaerochaetaceae_1_G","PHOSPHATE-BUTYRYLTRANSFERASE-RXN","	CENTFERM-PWY	,spirochaetaceae_1_das_tool_G_1_21",3.08182656826766,1.40828546646386,"bad_blast;bad_blast","Phosphate butyryltransferase (EC 2.3.1.19)","goat"
Acetyl-CoA_fermentation_to_Butyrate,"Sphaerochaetaceae_1_G","R11-RXN","	P162-PWY	,spirochaetaceae_1_das_tool_G_16_8",2.64768212671508,0.777406632611004,"bad_blast;bad_blast","MULTISPECIES: butyryl-CoA:acetate CoA-transferase","goat"
Acetyl-CoA_fermentation_to_Butyrate,"Sphaerochaetaceae_1_G","R11-RXN","	P162-PWY	,spirochaetaceae_1_das_tool_G_8_37",3.13347628003014,0.73477459542317,"bad_blast;bad_blast","MULTISPECIES: butyryl-CoA:acetate CoA-transferase","goat"
Acetyl-CoA_fermentation_to_Butyrate,"Sphaerochaetaceae_1_G","R11-RXN","	P3-PWY	,spirochaetaceae_1_das_tool_G_16_8",2.64768212671508,0.777406632611004,"bad_blast;bad_blast","MULTISPECIES: butyryl-CoA:acetate CoA-transferase","goat"
Acetyl-CoA_fermentation_to_Butyrate,"Sphaerochaetaceae_1_G","R11-RXN","	P3-PWY	,spirochaetaceae_1_das_tool_G_8_37",3.13347628003014,0.73477459542317,"bad_blast;bad_blast","MULTISPECIES: butyryl-CoA:acetate CoA-transferase","goat"
Acetyl-CoA_fermentation_to_Butyrate,"Sphaerochaetaceae_1_G","R11-RXN","	PWY-5022	,spirochaetaceae_1_das_tool_G_16_8",2.64768212671508,0.777406632611004,"bad_blast;bad_blast","MULTISPECIES: butyryl-CoA:acetate CoA-transferase","goat"
Acetyl-CoA_fermentation_to_Butyrate,"Sphaerochaetaceae_1_G","R11-RXN","	PWY-5022	,spirochaetaceae_1_das_tool_G_8_37",3.13347628003014,0.73477459542317,"bad_blast;bad_blast","MULTISPECIES: butyryl-CoA:acetate CoA-transferase","goat"
Acetyl-CoA_fermentation_to_Butyrate,"Sphaerochaetaceae_1_G","R11-RXN","	PWY-5677	,spirochaetaceae_1_das_tool_G_16_8",2.64768212671508,0.777406632611004,"bad_blast;bad_blast","MULTISPECIES: butyryl-CoA:acetate CoA-transferase","goat"
Acetyl-CoA_fermentation_to_Butyrate,"Sphaerochaetaceae_1_G","R11-RXN","	PWY-5677	,spirochaetaceae_1_das_tool_G_8_37",3.13347628003014,0.73477459542317,"bad_blast;bad_blast","MULTISPECIES: butyryl-CoA:acetate CoA-transferase","goat"
Acetyl-CoA_fermentation_to_Butyrate,"Sphaerochaetaceae_1_G","R11-RXN","	PWY-8190	,spirochaetaceae_1_das_tool_G_16_8",2.64768212671508,0.777406632611004,"bad_blast;bad_blast","MULTISPECIES: butyryl-CoA:acetate CoA-transferase","goat"
Acetyl-CoA_fermentation_to_Butyrate,"Sphaerochaetaceae_1_G","R11-RXN","	PWY-8190	,spirochaetaceae_1_das_tool_G_8_37",3.13347628003014,0.73477459542317,"bad_blast;bad_blast","MULTISPECIES: butyryl-CoA:acetate CoA-transferase","goat"
Acetyl-CoA_fermentation_to_Butyrate,"Sphaerochaetaceae_1_G","RXN-11662","	CENTFERM-PWY	,spirochaetaceae_1_das_tool_G_7_100",31.8792213754548,4.40072949044107,"bad_blast;bad_blast","3-hydroxybutyryl-CoA dehydrogenase (EC 1.1.1.157)","goat"
Acetyl-CoA_fermentation_to_Butyrate,"Sphaerochaetaceae_1_G","RXN-11662","	P162-PWY	,spirochaetaceae_1_das_tool_G_7_100",31.8792213754548,4.40072949044107,"bad_blast;bad_blast","3-hydroxybutyryl-CoA dehydrogenase (EC 1.1.1.157)","goat"
Acetyl-CoA_fermentation_to_Butyrate,"Sphaerochaetaceae_1_G","RXN-11662","	PWY-5177	,spirochaetaceae_1_das_tool_G_7_100",31.8792213754548,4.40072949044107,"bad_blast;bad_blast","3-hydroxybutyryl-CoA dehydrogenase (EC 1.1.1.157)","goat"
Acetyl-CoA_fermentation_to_Butyrate,"Sphaerochaetaceae_1_G","RXN-11662","	PWY-5789	,spirochaetaceae_1_das_tool_G_7_100",31.8792213754548,4.40072949044107,"bad_blast;bad_blast","3-hydroxybutyryl-CoA dehydrogenase (EC 1.1.1.157)","goat"
Acetyl-CoA_fermentation_to_Butyrate,"Sphaerochaetaceae_1_G","RXN-11662","	PWY-6583	,spirochaetaceae_1_das_tool_G_7_100",31.8792213754548,4.40072949044107,"bad_blast;bad_blast","3-hydroxybutyryl-CoA dehydrogenase (EC 1.1.1.157)","goat"
Acetyl-CoA_fermentation_to_Butyrate,"Sphaerochaetaceae_1_G","RXN-11662","	PWY-6863	,spirochaetaceae_1_das_tool_G_7_100",31.8792213754548,4.40072949044107,"bad_blast;bad_blast","3-hydroxybutyryl-CoA dehydrogenase (EC 1.1.1.157)","goat"
Acetyl-CoA_fermentation_to_Butyrate,"Sphaerochaetaceae_1_G","RXN-11662","	PWY-6883	,spirochaetaceae_1_das_tool_G_7_100",31.8792213754548,4.40072949044107,"bad_blast;bad_blast","3-hydroxybutyryl-CoA dehydrogenase (EC 1.1.1.157)","goat"
Acetyl-CoA_fermentation_to_Butyrate,"Sphaerochaetaceae_1_G","RXN-11662","	PWY-7216	,spirochaetaceae_1_das_tool_G_7_100",31.8792213754548,4.40072949044107,"bad_blast;bad_blast","3-hydroxybutyryl-CoA dehydrogenase (EC 1.1.1.157)","goat"
Acetyl-CoA_fermentation_to_Butyrate,"Sphaerochaetaceae_1_G","RXN-11662","	PWY-7778	,spirochaetaceae_1_das_tool_G_7_100",31.8792213754548,4.40072949044107,"bad_blast;bad_blast","3-hydroxybutyryl-CoA dehydrogenase (EC 1.1.1.157)","goat"
Acetyl-CoA_fermentation_to_Butyrate,"Sphaerochaetaceae_1_G","RXN-11662","	PWY-7779	,spirochaetaceae_1_das_tool_G_7_100",31.8792213754548,4.40072949044107,"bad_blast;bad_blast","3-hydroxybutyryl-CoA dehydrogenase (EC 1.1.1.157)","goat"
Acetyl-CoA_fermentation_to_Butyrate,"Sphaerochaetaceae_1_G","RXN-11662","	PWY0-1337	,spirochaetaceae_1_das_tool_G_7_100",31.8792213754548,4.40072949044107,"bad_blast;bad_blast","3-hydroxybutyryl-CoA dehydrogenase (EC 1.1.1.157)","goat"
Acetyl-CoA_fermentation_to_Butyrate,"Sphaerochaetaceae_1_G","RXN-11667",NA,NA,NA,NA,NA,"3-hydroxybutyryl-CoA dehydratase (EC 4.2.1.55)","goat"
Acetyl-CoA_fermentation_to_Butyrate,"Sphaerochaetaceae_1_G","RXN-16834","	CENTFERM-PWY	,spirochaetaceae_1_das_tool_G_11_51",0.985425463247202,0.171720792416264,"bad_blast;bad_blast","Electron bifurcating butyryl-CoA dehydrogenase (NAD+, ferredoxin)","goat"
Acetyl-CoA_fermentation_to_Butyrate,"Sphaerochaetaceae_1_G","RXN-16834","	CENTFERM-PWY	,spirochaetaceae_1_das_tool_G_11_52",1.49898418123346,0.311980681440987,"good_blast;good_blast;good_blast;good_blast","Electron bifurcating butyryl-CoA dehydrogenase (NAD+, ferredoxin)","goat"
Acetyl-CoA_fermentation_to_Butyrate,"Sphaerochaetaceae_1_G","RXN-16834","	P162-PWY	,spirochaetaceae_1_das_tool_G_11_51",0.985425463247202,0.171720792416264,"bad_blast;bad_blast","Electron bifurcating butyryl-CoA dehydrogenase (NAD+, ferredoxin)","goat"
Acetyl-CoA_fermentation_to_Butyrate,"Sphaerochaetaceae_1_G","RXN-16834","	P162-PWY	,spirochaetaceae_1_das_tool_G_11_52",1.49898418123346,0.311980681440987,"good_blast;good_blast;good_blast;good_blast","Electron bifurcating butyryl-CoA dehydrogenase (NAD+, ferredoxin)","goat"
Acetyl-CoA_fermentation_to_Butyrate,"Sphaerochaetaceae_1_G","RXN-16834","	P163-PWY	,spirochaetaceae_1_das_tool_G_11_51",0.985425463247202,0.171720792416264,"bad_blast;bad_blast","Electron bifurcating butyryl-CoA dehydrogenase (NAD+, ferredoxin)","goat"
Acetyl-CoA_fermentation_to_Butyrate,"Sphaerochaetaceae_1_G","RXN-16834","	P163-PWY	,spirochaetaceae_1_das_tool_G_11_52",1.49898418123346,0.311980681440987,"good_blast;good_blast;good_blast;good_blast","Electron bifurcating butyryl-CoA dehydrogenase (NAD+, ferredoxin)","goat"
Acetyl-CoA_fermentation_to_Butyrate,"Sphaerochaetaceae_1_G","RXN-16834","	P3-PWY	,spirochaetaceae_1_das_tool_G_11_51",0.985425463247202,0.171720792416264,"bad_blast;bad_blast","Electron bifurcating butyryl-CoA dehydrogenase (NAD+, ferredoxin)","goat"
Acetyl-CoA_fermentation_to_Butyrate,"Sphaerochaetaceae_1_G","RXN-16834","	P3-PWY	,spirochaetaceae_1_das_tool_G_11_52",1.49898418123346,0.311980681440987,"good_blast;good_blast;good_blast;good_blast","Electron bifurcating butyryl-CoA dehydrogenase (NAD+, ferredoxin)","goat"
Acetyl-CoA_fermentation_to_Butyrate,"Sphaerochaetaceae_1_G","RXN-16834","	PWY-5022	,spirochaetaceae_1_das_tool_G_11_51",0.985425463247202,0.171720792416264,"bad_blast;bad_blast","Electron bifurcating butyryl-CoA dehydrogenase (NAD+, ferredoxin)","goat"
Acetyl-CoA_fermentation_to_Butyrate,"Sphaerochaetaceae_1_G","RXN-16834","	PWY-5022	,spirochaetaceae_1_das_tool_G_11_52",1.49898418123346,0.311980681440987,"good_blast;good_blast;good_blast;good_blast","Electron bifurcating butyryl-CoA dehydrogenase (NAD+, ferredoxin)","goat"
Acetyl-CoA_fermentation_to_Butyrate,"Sphaerochaetaceae_1_G","RXN-16834","	PWY-5677	,spirochaetaceae_1_das_tool_G_11_51",0.985425463247202,0.171720792416264,"bad_blast;bad_blast","Electron bifurcating butyryl-CoA dehydrogenase (NAD+, ferredoxin)","goat"
Acetyl-CoA_fermentation_to_Butyrate,"Sphaerochaetaceae_1_G","RXN-16834","	PWY-5677	,spirochaetaceae_1_das_tool_G_11_52",1.49898418123346,0.311980681440987,"good_blast;good_blast;good_blast;good_blast","Electron bifurcating butyryl-CoA dehydrogenase (NAD+, ferredoxin)","goat"
Acetyl-CoA_fermentation_to_Butyrate,"Sphaerochaetaceae_1_G","RXN-16834","	PWY-6583	,spirochaetaceae_1_das_tool_G_11_51",0.985425463247202,0.171720792416264,"bad_blast;bad_blast","Electron bifurcating butyryl-CoA dehydrogenase (NAD+, ferredoxin)","goat"
Acetyl-CoA_fermentation_to_Butyrate,"Sphaerochaetaceae_1_G","RXN-16834","	PWY-6583	,spirochaetaceae_1_das_tool_G_11_52",1.49898418123346,0.311980681440987,"good_blast;good_blast;good_blast;good_blast","Electron bifurcating butyryl-CoA dehydrogenase (NAD+, ferredoxin)","goat"
Acetyl-CoA_fermentation_to_Butyrate,"Sphaerochaetaceae_1_G","RXN-16834","	PWY-8190	,spirochaetaceae_1_das_tool_G_11_51",0.985425463247202,0.171720792416264,"bad_blast;bad_blast","Electron bifurcating butyryl-CoA dehydrogenase (NAD+, ferredoxin)","goat"
Acetyl-CoA_fermentation_to_Butyrate,"Sphaerochaetaceae_1_G","RXN-16834","	PWY-8190	,spirochaetaceae_1_das_tool_G_11_52",1.49898418123346,0.311980681440987,"good_blast;good_blast;good_blast;good_blast","Electron bifurcating butyryl-CoA dehydrogenase (NAD+, ferredoxin)","goat"
Acetyl-CoA_fermentation_to_Butyrate,"Streptococcus_1_C","ACETYL-COA-ACETYLTRANSFER-RXN",NA,NA,NA,NA,NA,"Acetyl-CoA acetyltransferase (EC 2.3.1.9)","cow"
Acetyl-CoA_fermentation_to_Butyrate,"Streptococcus_1_C","BUTYRATE-KINASE-RXN","	CENTFERM-PWY	,streptococcus_bovis_1_das_tool_C_316_1",0.108079179908128,0.0639133899589317,"bad_blast;bad_blast","Butyrate kinase (EC 2.7.2.7)","cow"
Acetyl-CoA_fermentation_to_Butyrate,"Streptococcus_1_C","PHOSPHATE-BUTYRYLTRANSFERASE-RXN","	CENTFERM-PWY	,streptococcus_bovis_1_das_tool_C_164_4",0.276998984379594,NA,"bad_blast","Phosphate butyryltransferase (EC 2.3.1.19)","cow"
Acetyl-CoA_fermentation_to_Butyrate,"Streptococcus_1_C","R11-RXN","	P162-PWY	,streptococcus_bovis_1_das_tool_C_33_0",0.0789113304473485,0.0270904827122908,"bad_blast;bad_blast","MULTISPECIES: butyryl-CoA:acetate CoA-transferase","cow"
Acetyl-CoA_fermentation_to_Butyrate,"Streptococcus_1_C","R11-RXN","	P3-PWY	,streptococcus_bovis_1_das_tool_C_33_0",0.0789113304473485,0.0270904827122908,"bad_blast;bad_blast","MULTISPECIES: butyryl-CoA:acetate CoA-transferase","cow"
Acetyl-CoA_fermentation_to_Butyrate,"Streptococcus_1_C","R11-RXN","	PWY-5022	,streptococcus_bovis_1_das_tool_C_33_0",0.0789113304473485,0.0270904827122908,"bad_blast;bad_blast","MULTISPECIES: butyryl-CoA:acetate CoA-transferase","cow"
Acetyl-CoA_fermentation_to_Butyrate,"Streptococcus_1_C","R11-RXN","	PWY-5677	,streptococcus_bovis_1_das_tool_C_33_0",0.0789113304473485,0.0270904827122908,"bad_blast;bad_blast","MULTISPECIES: butyryl-CoA:acetate CoA-transferase","cow"
Acetyl-CoA_fermentation_to_Butyrate,"Streptococcus_1_C","R11-RXN","	PWY-8190	,streptococcus_bovis_1_das_tool_C_33_0",0.0789113304473485,0.0270904827122908,"bad_blast;bad_blast","MULTISPECIES: butyryl-CoA:acetate CoA-transferase","cow"
Acetyl-CoA_fermentation_to_Butyrate,"Streptococcus_1_C","RXN-11662",NA,NA,NA,NA,NA,"3-hydroxybutyryl-CoA dehydrogenase (EC 1.1.1.157)","cow"
Acetyl-CoA_fermentation_to_Butyrate,"Streptococcus_1_C","RXN-11667",NA,NA,NA,NA,NA,"3-hydroxybutyryl-CoA dehydratase (EC 4.2.1.55)","cow"
Acetyl-CoA_fermentation_to_Butyrate,"Streptococcus_1_C","RXN-16834",NA,NA,NA,NA,NA,"Electron bifurcating butyryl-CoA dehydrogenase (NAD+, ferredoxin)","cow"
Acetyl-CoA_fermentation_to_Butyrate,"Streptococcus_1_D","ACETYL-COA-ACETYLTRANSFER-RXN",NA,NA,NA,NA,NA,"Acetyl-CoA acetyltransferase (EC 2.3.1.9)","digester"
Acetyl-CoA_fermentation_to_Butyrate,"Streptococcus_1_D","BUTYRATE-KINASE-RXN",NA,NA,NA,NA,NA,"Butyrate kinase (EC 2.7.2.7)","digester"
Acetyl-CoA_fermentation_to_Butyrate,"Streptococcus_1_D","PHOSPHATE-BUTYRYLTRANSFERASE-RXN",NA,NA,NA,NA,NA,"Phosphate butyryltransferase (EC 2.3.1.19)","digester"
Acetyl-CoA_fermentation_to_Butyrate,"Streptococcus_1_D","R11-RXN","	P162-PWY	,streptococcus_1_das_tool_D_201_1",0.0796133181368242,NA,"bad_blast","MULTISPECIES: butyryl-CoA:acetate CoA-transferase","digester"
Acetyl-CoA_fermentation_to_Butyrate,"Streptococcus_1_D","R11-RXN","	P162-PWY	,streptococcus_1_das_tool_D_34_2",0.152613602896918,0.0325996177933834,"bad_blast;bad_blast","MULTISPECIES: butyryl-CoA:acetate CoA-transferase","digester"
Acetyl-CoA_fermentation_to_Butyrate,"Streptococcus_1_D","R11-RXN","	P3-PWY	,streptococcus_1_das_tool_D_201_1",0.0796133181368242,NA,"bad_blast","MULTISPECIES: butyryl-CoA:acetate CoA-transferase","digester"
Acetyl-CoA_fermentation_to_Butyrate,"Streptococcus_1_D","R11-RXN","	P3-PWY	,streptococcus_1_das_tool_D_34_2",0.152613602896918,0.0325996177933834,"bad_blast;bad_blast","MULTISPECIES: butyryl-CoA:acetate CoA-transferase","digester"
Acetyl-CoA_fermentation_to_Butyrate,"Streptococcus_1_D","R11-RXN","	PWY-5022	,streptococcus_1_das_tool_D_201_1",0.0796133181368242,NA,"bad_blast","MULTISPECIES: butyryl-CoA:acetate CoA-transferase","digester"
Acetyl-CoA_fermentation_to_Butyrate,"Streptococcus_1_D","R11-RXN","	PWY-5022	,streptococcus_1_das_tool_D_34_2",0.152613602896918,0.0325996177933834,"bad_blast;bad_blast","MULTISPECIES: butyryl-CoA:acetate CoA-transferase","digester"
Acetyl-CoA_fermentation_to_Butyrate,"Streptococcus_1_D","R11-RXN","	PWY-5677	,streptococcus_1_das_tool_D_201_1",0.0796133181368242,NA,"bad_blast","MULTISPECIES: butyryl-CoA:acetate CoA-transferase","digester"
Acetyl-CoA_fermentation_to_Butyrate,"Streptococcus_1_D","R11-RXN","	PWY-5677	,streptococcus_1_das_tool_D_34_2",0.152613602896918,0.0325996177933834,"bad_blast;bad_blast","MULTISPECIES: butyryl-CoA:acetate CoA-transferase","digester"
Acetyl-CoA_fermentation_to_Butyrate,"Streptococcus_1_D","R11-RXN","	PWY-8190	,streptococcus_1_das_tool_D_201_1",0.0796133181368242,NA,"bad_blast","MULTISPECIES: butyryl-CoA:acetate CoA-transferase","digester"
Acetyl-CoA_fermentation_to_Butyrate,"Streptococcus_1_D","R11-RXN","	PWY-8190	,streptococcus_1_das_tool_D_34_2",0.152613602896918,0.0325996177933834,"bad_blast;bad_blast","MULTISPECIES: butyryl-CoA:acetate CoA-transferase","digester"
Acetyl-CoA_fermentation_to_Butyrate,"Streptococcus_1_D","RXN-11662",NA,NA,NA,NA,NA,"3-hydroxybutyryl-CoA dehydrogenase (EC 1.1.1.157)","digester"
Acetyl-CoA_fermentation_to_Butyrate,"Streptococcus_1_D","RXN-11667",NA,NA,NA,NA,NA,"3-hydroxybutyryl-CoA dehydratase (EC 4.2.1.55)","digester"
Acetyl-CoA_fermentation_to_Butyrate,"Streptococcus_1_D","RXN-16834",NA,NA,NA,NA,NA,"Electron bifurcating butyryl-CoA dehydrogenase (NAD+, ferredoxin)","digester"
Acetyl-CoA_fermentation_to_Butyrate,"Streptococcus_1_G","ACETYL-COA-ACETYLTRANSFER-RXN",NA,NA,NA,NA,NA,"Acetyl-CoA acetyltransferase (EC 2.3.1.9)","goat"
Acetyl-CoA_fermentation_to_Butyrate,"Streptococcus_1_G","BUTYRATE-KINASE-RXN","	CENTFERM-PWY	,streptococcus_bovis_1_das_tool_G_62_1",0.459794056848857,0.293186133299383,"bad_blast;bad_blast","Butyrate kinase (EC 2.7.2.7)","goat"
Acetyl-CoA_fermentation_to_Butyrate,"Streptococcus_1_G","PHOSPHATE-BUTYRYLTRANSFERASE-RXN","	CENTFERM-PWY	,streptococcus_bovis_1_das_tool_G_15_5",0.146135369080989,NA,"bad_blast","Phosphate butyryltransferase (EC 2.3.1.19)","goat"
Acetyl-CoA_fermentation_to_Butyrate,"Streptococcus_1_G","R11-RXN",NA,NA,NA,NA,NA,"MULTISPECIES: butyryl-CoA:acetate CoA-transferase","goat"
Acetyl-CoA_fermentation_to_Butyrate,"Streptococcus_1_G","RXN-11662",NA,NA,NA,NA,NA,"3-hydroxybutyryl-CoA dehydrogenase (EC 1.1.1.157)","goat"
Acetyl-CoA_fermentation_to_Butyrate,"Streptococcus_1_G","RXN-11667",NA,NA,NA,NA,NA,"3-hydroxybutyryl-CoA dehydratase (EC 4.2.1.55)","goat"
Acetyl-CoA_fermentation_to_Butyrate,"Streptococcus_1_G","RXN-16834",NA,NA,NA,NA,NA,"Electron bifurcating butyryl-CoA dehydrogenase (NAD+, ferredoxin)","goat"
Acetyl-CoA_fermentation_to_Butyrate,"Succinivibrio_1_C","ACETYL-COA-ACETYLTRANSFER-RXN",NA,NA,NA,NA,NA,"Acetyl-CoA acetyltransferase (EC 2.3.1.9)","cow"
Acetyl-CoA_fermentation_to_Butyrate,"Succinivibrio_1_C","BUTYRATE-KINASE-RXN",NA,NA,NA,NA,NA,"Butyrate kinase (EC 2.7.2.7)","cow"
Acetyl-CoA_fermentation_to_Butyrate,"Succinivibrio_1_C","PHOSPHATE-BUTYRYLTRANSFERASE-RXN","	CENTFERM-PWY	,succinivibrionaceae_1_das_tool_C_364_0",0.0463059732195494,NA,"bad_blast","Phosphate butyryltransferase (EC 2.3.1.19)","cow"
Acetyl-CoA_fermentation_to_Butyrate,"Succinivibrio_1_C","R11-RXN",NA,NA,NA,NA,NA,"MULTISPECIES: butyryl-CoA:acetate CoA-transferase","cow"
Acetyl-CoA_fermentation_to_Butyrate,"Succinivibrio_1_C","RXN-11662",NA,NA,NA,NA,NA,"3-hydroxybutyryl-CoA dehydrogenase (EC 1.1.1.157)","cow"
Acetyl-CoA_fermentation_to_Butyrate,"Succinivibrio_1_C","RXN-11667",NA,NA,NA,NA,NA,"3-hydroxybutyryl-CoA dehydratase (EC 4.2.1.55)","cow"
Acetyl-CoA_fermentation_to_Butyrate,"Succinivibrio_1_C","RXN-16834",NA,NA,NA,NA,NA,"Electron bifurcating butyryl-CoA dehydrogenase (NAD+, ferredoxin)","cow"
Acetyl-CoA_fermentation_to_Butyrate,"Synergistes_1_C","ACETYL-COA-ACETYLTRANSFER-RXN",NA,NA,NA,NA,NA,"Acetyl-CoA acetyltransferase (EC 2.3.1.9)","cow"
Acetyl-CoA_fermentation_to_Butyrate,"Synergistes_1_C","BUTYRATE-KINASE-RXN","	CENTFERM-PWY	,synergistaceae_1_das_tool_C_497_1",0.21684685675706,NA,"bad_blast","Butyrate kinase (EC 2.7.2.7)","cow"
Acetyl-CoA_fermentation_to_Butyrate,"Synergistes_1_C","PHOSPHATE-BUTYRYLTRANSFERASE-RXN","	CENTFERM-PWY	,synergistaceae_1_das_tool_C_183_1",0.440758784884858,0.0967834918168198,"bad_blast;bad_blast","Phosphate butyryltransferase (EC 2.3.1.19)","cow"
Acetyl-CoA_fermentation_to_Butyrate,"Synergistes_1_C","R11-RXN",NA,NA,NA,NA,NA,"MULTISPECIES: butyryl-CoA:acetate CoA-transferase","cow"
Acetyl-CoA_fermentation_to_Butyrate,"Synergistes_1_C","RXN-11662",NA,NA,NA,NA,NA,"3-hydroxybutyryl-CoA dehydrogenase (EC 1.1.1.157)","cow"
Acetyl-CoA_fermentation_to_Butyrate,"Synergistes_1_C","RXN-11667",NA,NA,NA,NA,NA,"3-hydroxybutyryl-CoA dehydratase (EC 4.2.1.55)","cow"
Acetyl-CoA_fermentation_to_Butyrate,"Synergistes_1_C","RXN-16834","	CENTFERM-PWY	,synergistaceae_1_das_tool_C_12_1",1.33957466541048,NA,"good_blast;good_blast","Electron bifurcating butyryl-CoA dehydrogenase (NAD+, ferredoxin)","cow"
Acetyl-CoA_fermentation_to_Butyrate,"Synergistes_1_C","RXN-16834","	CENTFERM-PWY	,synergistaceae_1_das_tool_C_386_0",0.916566029536759,0.0164537216179908,"bad_blast;bad_blast","Electron bifurcating butyryl-CoA dehydrogenase (NAD+, ferredoxin)","cow"
Acetyl-CoA_fermentation_to_Butyrate,"Synergistes_1_C","RXN-16834","	P162-PWY	,synergistaceae_1_das_tool_C_12_1",1.33957466541048,NA,"good_blast;good_blast","Electron bifurcating butyryl-CoA dehydrogenase (NAD+, ferredoxin)","cow"
Acetyl-CoA_fermentation_to_Butyrate,"Synergistes_1_C","RXN-16834","	P162-PWY	,synergistaceae_1_das_tool_C_386_0",0.916566029536759,0.0164537216179908,"bad_blast;bad_blast","Electron bifurcating butyryl-CoA dehydrogenase (NAD+, ferredoxin)","cow"
Acetyl-CoA_fermentation_to_Butyrate,"Synergistes_1_C","RXN-16834","	P163-PWY	,synergistaceae_1_das_tool_C_12_1",1.33957466541048,NA,"good_blast;good_blast","Electron bifurcating butyryl-CoA dehydrogenase (NAD+, ferredoxin)","cow"
Acetyl-CoA_fermentation_to_Butyrate,"Synergistes_1_C","RXN-16834","	P163-PWY	,synergistaceae_1_das_tool_C_386_0",0.916566029536759,0.0164537216179908,"bad_blast;bad_blast","Electron bifurcating butyryl-CoA dehydrogenase (NAD+, ferredoxin)","cow"
Acetyl-CoA_fermentation_to_Butyrate,"Synergistes_1_C","RXN-16834","	P3-PWY	,synergistaceae_1_das_tool_C_12_1",1.33957466541048,NA,"good_blast;good_blast","Electron bifurcating butyryl-CoA dehydrogenase (NAD+, ferredoxin)","cow"
Acetyl-CoA_fermentation_to_Butyrate,"Synergistes_1_C","RXN-16834","	P3-PWY	,synergistaceae_1_das_tool_C_386_0",0.916566029536759,0.0164537216179908,"bad_blast;bad_blast","Electron bifurcating butyryl-CoA dehydrogenase (NAD+, ferredoxin)","cow"
Acetyl-CoA_fermentation_to_Butyrate,"Synergistes_1_C","RXN-16834","	PWY-5022	,synergistaceae_1_das_tool_C_12_1",1.33957466541048,NA,"good_blast;good_blast","Electron bifurcating butyryl-CoA dehydrogenase (NAD+, ferredoxin)","cow"
Acetyl-CoA_fermentation_to_Butyrate,"Synergistes_1_C","RXN-16834","	PWY-5022	,synergistaceae_1_das_tool_C_386_0",0.916566029536759,0.0164537216179908,"bad_blast;bad_blast","Electron bifurcating butyryl-CoA dehydrogenase (NAD+, ferredoxin)","cow"
Acetyl-CoA_fermentation_to_Butyrate,"Synergistes_1_C","RXN-16834","	PWY-5677	,synergistaceae_1_das_tool_C_12_1",1.33957466541048,NA,"good_blast;good_blast","Electron bifurcating butyryl-CoA dehydrogenase (NAD+, ferredoxin)","cow"
Acetyl-CoA_fermentation_to_Butyrate,"Synergistes_1_C","RXN-16834","	PWY-5677	,synergistaceae_1_das_tool_C_386_0",0.916566029536759,0.0164537216179908,"bad_blast;bad_blast","Electron bifurcating butyryl-CoA dehydrogenase (NAD+, ferredoxin)","cow"
Acetyl-CoA_fermentation_to_Butyrate,"Synergistes_1_C","RXN-16834","	PWY-6583	,synergistaceae_1_das_tool_C_12_1",1.33957466541048,NA,"good_blast;good_blast","Electron bifurcating butyryl-CoA dehydrogenase (NAD+, ferredoxin)","cow"
Acetyl-CoA_fermentation_to_Butyrate,"Synergistes_1_C","RXN-16834","	PWY-6583	,synergistaceae_1_das_tool_C_386_0",0.916566029536759,0.0164537216179908,"bad_blast;bad_blast","Electron bifurcating butyryl-CoA dehydrogenase (NAD+, ferredoxin)","cow"
Acetyl-CoA_fermentation_to_Butyrate,"Synergistes_1_C","RXN-16834","	PWY-8190	,synergistaceae_1_das_tool_C_12_1",1.33957466541048,NA,"good_blast;good_blast","Electron bifurcating butyryl-CoA dehydrogenase (NAD+, ferredoxin)","cow"
Acetyl-CoA_fermentation_to_Butyrate,"Synergistes_1_C","RXN-16834","	PWY-8190	,synergistaceae_1_das_tool_C_386_0",0.916566029536759,0.0164537216179908,"bad_blast;bad_blast","Electron bifurcating butyryl-CoA dehydrogenase (NAD+, ferredoxin)","cow"
Acetyl-CoA_fermentation_to_Butyrate,"Thomasclavelia_1_D","ACETYL-COA-ACETYLTRANSFER-RXN",NA,NA,NA,NA,NA,"Acetyl-CoA acetyltransferase (EC 2.3.1.9)","digester"
Acetyl-CoA_fermentation_to_Butyrate,"Thomasclavelia_1_D","BUTYRATE-KINASE-RXN","	CENTFERM-PWY	,erysipelotrichaceae_1_das_tool_D_5_6",2.38628190012621,1.04585460353616,"bad_blast;bad_blast","Butyrate kinase (EC 2.7.2.7)","digester"
Acetyl-CoA_fermentation_to_Butyrate,"Thomasclavelia_1_D","PHOSPHATE-BUTYRYLTRANSFERASE-RXN",NA,NA,NA,NA,NA,"Phosphate butyryltransferase (EC 2.3.1.19)","digester"
Acetyl-CoA_fermentation_to_Butyrate,"Thomasclavelia_1_D","R11-RXN","	P162-PWY	,erysipelotrichaceae_1_das_tool_D_118_0",0.234743830465704,0.153094642013241,"bad_blast;bad_blast","MULTISPECIES: butyryl-CoA:acetate CoA-transferase","digester"
Acetyl-CoA_fermentation_to_Butyrate,"Thomasclavelia_1_D","R11-RXN","	P162-PWY	,erysipelotrichaceae_1_das_tool_D_21_2",0.253445168589262,0.135292221395895,"bad_blast;bad_blast","MULTISPECIES: butyryl-CoA:acetate CoA-transferase","digester"
Acetyl-CoA_fermentation_to_Butyrate,"Thomasclavelia_1_D","R11-RXN","	P3-PWY	,erysipelotrichaceae_1_das_tool_D_118_0",0.234743830465704,0.153094642013241,"bad_blast;bad_blast","MULTISPECIES: butyryl-CoA:acetate CoA-transferase","digester"
Acetyl-CoA_fermentation_to_Butyrate,"Thomasclavelia_1_D","R11-RXN","	P3-PWY	,erysipelotrichaceae_1_das_tool_D_21_2",0.253445168589262,0.135292221395895,"bad_blast;bad_blast","MULTISPECIES: butyryl-CoA:acetate CoA-transferase","digester"
Acetyl-CoA_fermentation_to_Butyrate,"Thomasclavelia_1_D","R11-RXN","	PWY-5022	,erysipelotrichaceae_1_das_tool_D_118_0",0.234743830465704,0.153094642013241,"bad_blast;bad_blast","MULTISPECIES: butyryl-CoA:acetate CoA-transferase","digester"
Acetyl-CoA_fermentation_to_Butyrate,"Thomasclavelia_1_D","R11-RXN","	PWY-5022	,erysipelotrichaceae_1_das_tool_D_21_2",0.253445168589262,0.135292221395895,"bad_blast;bad_blast","MULTISPECIES: butyryl-CoA:acetate CoA-transferase","digester"
Acetyl-CoA_fermentation_to_Butyrate,"Thomasclavelia_1_D","R11-RXN","	PWY-5677	,erysipelotrichaceae_1_das_tool_D_118_0",0.234743830465704,0.153094642013241,"bad_blast;bad_blast","MULTISPECIES: butyryl-CoA:acetate CoA-transferase","digester"
Acetyl-CoA_fermentation_to_Butyrate,"Thomasclavelia_1_D","R11-RXN","	PWY-5677	,erysipelotrichaceae_1_das_tool_D_21_2",0.253445168589262,0.135292221395895,"bad_blast;bad_blast","MULTISPECIES: butyryl-CoA:acetate CoA-transferase","digester"
Acetyl-CoA_fermentation_to_Butyrate,"Thomasclavelia_1_D","R11-RXN","	PWY-8190	,erysipelotrichaceae_1_das_tool_D_118_0",0.234743830465704,0.153094642013241,"bad_blast;bad_blast","MULTISPECIES: butyryl-CoA:acetate CoA-transferase","digester"
Acetyl-CoA_fermentation_to_Butyrate,"Thomasclavelia_1_D","R11-RXN","	PWY-8190	,erysipelotrichaceae_1_das_tool_D_21_2",0.253445168589262,0.135292221395895,"bad_blast;bad_blast","MULTISPECIES: butyryl-CoA:acetate CoA-transferase","digester"
Acetyl-CoA_fermentation_to_Butyrate,"Thomasclavelia_1_D","RXN-11662",NA,NA,NA,NA,NA,"3-hydroxybutyryl-CoA dehydrogenase (EC 1.1.1.157)","digester"
Acetyl-CoA_fermentation_to_Butyrate,"Thomasclavelia_1_D","RXN-11667",NA,NA,NA,NA,NA,"3-hydroxybutyryl-CoA dehydratase (EC 4.2.1.55)","digester"
Acetyl-CoA_fermentation_to_Butyrate,"Thomasclavelia_1_D","RXN-16834",NA,NA,NA,NA,NA,"Electron bifurcating butyryl-CoA dehydrogenase (NAD+, ferredoxin)","digester"
Acetyl-CoA_fermentation_to_Butyrate,"Treponema_1_C","ACETYL-COA-ACETYLTRANSFER-RXN",NA,NA,NA,NA,NA,"Acetyl-CoA acetyltransferase (EC 2.3.1.9)","cow"
Acetyl-CoA_fermentation_to_Butyrate,"Treponema_1_C","BUTYRATE-KINASE-RXN","	CENTFERM-PWY	,treponema_1_das_tool_C_11_32",29.5940058434698,1.40242155137568,"bad_blast;bad_blast","Butyrate kinase (EC 2.7.2.7)","cow"
Acetyl-CoA_fermentation_to_Butyrate,"Treponema_1_C","PHOSPHATE-BUTYRYLTRANSFERASE-RXN","	CENTFERM-PWY	,treponema_1_das_tool_C_8_1",24.4556691493559,4.8369723281517,"bad_blast;bad_blast","Phosphate butyryltransferase (EC 2.3.1.19)","cow"
Acetyl-CoA_fermentation_to_Butyrate,"Treponema_1_C","R11-RXN","	P162-PWY	,treponema_1_das_tool_C_21_39",19.2022178440935,3.8492867031902,"bad_blast;bad_blast","MULTISPECIES: butyryl-CoA:acetate CoA-transferase","cow"
Acetyl-CoA_fermentation_to_Butyrate,"Treponema_1_C","R11-RXN","	P162-PWY	,treponema_1_das_tool_C_22_41",30.9502970798866,4.31385044710413,"bad_blast;bad_blast","MULTISPECIES: butyryl-CoA:acetate CoA-transferase","cow"
Acetyl-CoA_fermentation_to_Butyrate,"Treponema_1_C","R11-RXN","	P162-PWY	,treponema_1_das_tool_C_31_19",6.83740718199866,2.05382714247486,"good_blast;good_blast","MULTISPECIES: butyryl-CoA:acetate CoA-transferase","cow"
Acetyl-CoA_fermentation_to_Butyrate,"Treponema_1_C","R11-RXN","	P3-PWY	,treponema_1_das_tool_C_21_39",19.2022178440935,3.8492867031902,"bad_blast;bad_blast","MULTISPECIES: butyryl-CoA:acetate CoA-transferase","cow"
Acetyl-CoA_fermentation_to_Butyrate,"Treponema_1_C","R11-RXN","	P3-PWY	,treponema_1_das_tool_C_22_41",30.9502970798866,4.31385044710413,"bad_blast;bad_blast","MULTISPECIES: butyryl-CoA:acetate CoA-transferase","cow"
Acetyl-CoA_fermentation_to_Butyrate,"Treponema_1_C","R11-RXN","	P3-PWY	,treponema_1_das_tool_C_31_19",6.83740718199866,2.05382714247486,"good_blast;good_blast","MULTISPECIES: butyryl-CoA:acetate CoA-transferase","cow"
Acetyl-CoA_fermentation_to_Butyrate,"Treponema_1_C","R11-RXN","	PWY-5022	,treponema_1_das_tool_C_21_39",19.2022178440935,3.8492867031902,"bad_blast;bad_blast","MULTISPECIES: butyryl-CoA:acetate CoA-transferase","cow"
Acetyl-CoA_fermentation_to_Butyrate,"Treponema_1_C","R11-RXN","	PWY-5022	,treponema_1_das_tool_C_22_41",30.9502970798866,4.31385044710413,"bad_blast;bad_blast","MULTISPECIES: butyryl-CoA:acetate CoA-transferase","cow"
Acetyl-CoA_fermentation_to_Butyrate,"Treponema_1_C","R11-RXN","	PWY-5022	,treponema_1_das_tool_C_31_19",6.83740718199866,2.05382714247486,"good_blast;good_blast","MULTISPECIES: butyryl-CoA:acetate CoA-transferase","cow"
Acetyl-CoA_fermentation_to_Butyrate,"Treponema_1_C","R11-RXN","	PWY-5677	,treponema_1_das_tool_C_21_39",19.2022178440935,3.8492867031902,"bad_blast;bad_blast","MULTISPECIES: butyryl-CoA:acetate CoA-transferase","cow"
Acetyl-CoA_fermentation_to_Butyrate,"Treponema_1_C","R11-RXN","	PWY-5677	,treponema_1_das_tool_C_22_41",30.9502970798866,4.31385044710413,"bad_blast;bad_blast","MULTISPECIES: butyryl-CoA:acetate CoA-transferase","cow"
Acetyl-CoA_fermentation_to_Butyrate,"Treponema_1_C","R11-RXN","	PWY-5677	,treponema_1_das_tool_C_31_19",6.83740718199866,2.05382714247486,"good_blast;good_blast","MULTISPECIES: butyryl-CoA:acetate CoA-transferase","cow"
Acetyl-CoA_fermentation_to_Butyrate,"Treponema_1_C","R11-RXN","	PWY-8190	,treponema_1_das_tool_C_21_39",19.2022178440935,3.8492867031902,"bad_blast;bad_blast","MULTISPECIES: butyryl-CoA:acetate CoA-transferase","cow"
Acetyl-CoA_fermentation_to_Butyrate,"Treponema_1_C","R11-RXN","	PWY-8190	,treponema_1_das_tool_C_22_41",30.9502970798866,4.31385044710413,"bad_blast;bad_blast","MULTISPECIES: butyryl-CoA:acetate CoA-transferase","cow"
Acetyl-CoA_fermentation_to_Butyrate,"Treponema_1_C","R11-RXN","	PWY-8190	,treponema_1_das_tool_C_31_19",6.83740718199866,2.05382714247486,"good_blast;good_blast","MULTISPECIES: butyryl-CoA:acetate CoA-transferase","cow"
Acetyl-CoA_fermentation_to_Butyrate,"Treponema_1_C","RXN-11662",NA,NA,NA,NA,NA,"3-hydroxybutyryl-CoA dehydrogenase (EC 1.1.1.157)","cow"
Acetyl-CoA_fermentation_to_Butyrate,"Treponema_1_C","RXN-11667",NA,NA,NA,NA,NA,"3-hydroxybutyryl-CoA dehydratase (EC 4.2.1.55)","cow"
