## Supplementary material for "CAZyme domain architectures suggest fine-scale functional differentiation among anaerobic fungi and bacteria during lignocellulose conversion to volatile fatty acids": Supp Data 4 (part 2 of 3)

Subsystem,"genome","rxn","pathway","orf","mean_tpm","sd_tpm","status","Role","source"
Acetyl-CoA_fermentation_to_Butyrate,"Treponema_1_C","RXN-16834",NA,NA,NA,NA,NA,"Electron bifurcating butyryl-CoA dehydrogenase (NAD+, ferredoxin)","cow"
Acetyl-CoA_fermentation_to_Butyrate,"Ventricola_1_G","ACETYL-COA-ACETYLTRANSFER-RXN",NA,NA,NA,NA,NA,"Acetyl-CoA acetyltransferase (EC 2.3.1.9)","goat"
Acetyl-CoA_fermentation_to_Butyrate,"Ventricola_1_G","BUTYRATE-KINASE-RXN",NA,NA,NA,NA,NA,"Butyrate kinase (EC 2.7.2.7)","goat"
Acetyl-CoA_fermentation_to_Butyrate,"Ventricola_1_G","PHOSPHATE-BUTYRYLTRANSFERASE-RXN",NA,NA,NA,NA,NA,"Phosphate butyryltransferase (EC 2.3.1.19)","goat"
Acetyl-CoA_fermentation_to_Butyrate,"Ventricola_1_G","R11-RXN","	P162-PWY	,clostridiales_4_das_tool_G_200_1",1.37579737244344,0.351649616602787,"bad_blast;bad_blast","MULTISPECIES: butyryl-CoA:acetate CoA-transferase","goat"
Acetyl-CoA_fermentation_to_Butyrate,"Ventricola_1_G","R11-RXN","	P162-PWY	,clostridiales_4_das_tool_G_346_0",0.630158342282218,0.0771221572099152,"bad_blast;bad_blast","MULTISPECIES: butyryl-CoA:acetate CoA-transferase","goat"
Acetyl-CoA_fermentation_to_Butyrate,"Ventricola_1_G","R11-RXN","	P162-PWY	,clostridiales_4_das_tool_G_67_0",0.180566430038754,0.0896268417635403,"bad_blast;bad_blast","MULTISPECIES: butyryl-CoA:acetate CoA-transferase","goat"
Acetyl-CoA_fermentation_to_Butyrate,"Ventricola_1_G","R11-RXN","	P3-PWY	,clostridiales_4_das_tool_G_200_1",1.37579737244344,0.351649616602787,"bad_blast;bad_blast","MULTISPECIES: butyryl-CoA:acetate CoA-transferase","goat"
Acetyl-CoA_fermentation_to_Butyrate,"Ventricola_1_G","R11-RXN","	P3-PWY	,clostridiales_4_das_tool_G_346_0",0.630158342282218,0.0771221572099152,"bad_blast;bad_blast","MULTISPECIES: butyryl-CoA:acetate CoA-transferase","goat"
Acetyl-CoA_fermentation_to_Butyrate,"Ventricola_1_G","R11-RXN","	P3-PWY	,clostridiales_4_das_tool_G_67_0",0.180566430038754,0.0896268417635403,"bad_blast;bad_blast","MULTISPECIES: butyryl-CoA:acetate CoA-transferase","goat"
Acetyl-CoA_fermentation_to_Butyrate,"Ventricola_1_G","R11-RXN","	PWY-5022	,clostridiales_4_das_tool_G_200_1",1.37579737244344,0.351649616602787,"bad_blast;bad_blast","MULTISPECIES: butyryl-CoA:acetate CoA-transferase","goat"
Acetyl-CoA_fermentation_to_Butyrate,"Ventricola_1_G","R11-RXN","	PWY-5022	,clostridiales_4_das_tool_G_346_0",0.630158342282218,0.0771221572099152,"bad_blast;bad_blast","MULTISPECIES: butyryl-CoA:acetate CoA-transferase","goat"
Acetyl-CoA_fermentation_to_Butyrate,"Ventricola_1_G","R11-RXN","	PWY-5022	,clostridiales_4_das_tool_G_67_0",0.180566430038754,0.0896268417635403,"bad_blast;bad_blast","MULTISPECIES: butyryl-CoA:acetate CoA-transferase","goat"
Acetyl-CoA_fermentation_to_Butyrate,"Ventricola_1_G","R11-RXN","	PWY-5677	,clostridiales_4_das_tool_G_200_1",1.37579737244344,0.351649616602787,"bad_blast;bad_blast","MULTISPECIES: butyryl-CoA:acetate CoA-transferase","goat"
Acetyl-CoA_fermentation_to_Butyrate,"Ventricola_1_G","R11-RXN","	PWY-5677	,clostridiales_4_das_tool_G_346_0",0.630158342282218,0.0771221572099152,"bad_blast;bad_blast","MULTISPECIES: butyryl-CoA:acetate CoA-transferase","goat"
Acetyl-CoA_fermentation_to_Butyrate,"Ventricola_1_G","R11-RXN","	PWY-5677	,clostridiales_4_das_tool_G_67_0",0.180566430038754,0.0896268417635403,"bad_blast;bad_blast","MULTISPECIES: butyryl-CoA:acetate CoA-transferase","goat"
Acetyl-CoA_fermentation_to_Butyrate,"Ventricola_1_G","R11-RXN","	PWY-8190	,clostridiales_4_das_tool_G_200_1",1.37579737244344,0.351649616602787,"bad_blast;bad_blast","MULTISPECIES: butyryl-CoA:acetate CoA-transferase","goat"
Acetyl-CoA_fermentation_to_Butyrate,"Ventricola_1_G","R11-RXN","	PWY-8190	,clostridiales_4_das_tool_G_346_0",0.630158342282218,0.0771221572099152,"bad_blast;bad_blast","MULTISPECIES: butyryl-CoA:acetate CoA-transferase","goat"
Acetyl-CoA_fermentation_to_Butyrate,"Ventricola_1_G","R11-RXN","	PWY-8190	,clostridiales_4_das_tool_G_67_0",0.180566430038754,0.0896268417635403,"bad_blast;bad_blast","MULTISPECIES: butyryl-CoA:acetate CoA-transferase","goat"
Acetyl-CoA_fermentation_to_Butyrate,"Ventricola_1_G","RXN-11662",NA,NA,NA,NA,NA,"3-hydroxybutyryl-CoA dehydrogenase (EC 1.1.1.157)","goat"
Acetyl-CoA_fermentation_to_Butyrate,"Ventricola_1_G","RXN-11667",NA,NA,NA,NA,NA,"3-hydroxybutyryl-CoA dehydratase (EC 4.2.1.55)","goat"
Acetyl-CoA_fermentation_to_Butyrate,"Ventricola_1_G","RXN-16834",NA,NA,NA,NA,NA,"Electron bifurcating butyryl-CoA dehydrogenase (NAD+, ferredoxin)","goat"
Butanol,"Aminobacterium_1_D","BUTANAL-DEHYDROGENASE-RXN",NA,NA,NA,NA,NA,"butanal dehydrogenase","digester"
Butanol,"Aminobacterium_1_D","RXN-161","	PWY-6583	,aminobacterium_1_das_tool_D_66_1",245.057300755186,4.23774272061459,"bad_blast;bad_blast","butanol dehydrogenase","digester"
Butanol,"Aminobacterium_1_D","RXN-161","	PWY-6883	,aminobacterium_1_das_tool_D_66_1",245.057300755186,4.23774272061459,"bad_blast;bad_blast","butanol dehydrogenase","digester"
Butanol,"Aminobacterium_1_D","RXN-161","	PWY-7396	,aminobacterium_1_das_tool_D_66_1",245.057300755186,4.23774272061459,"bad_blast;bad_blast","butanol dehydrogenase","digester"
Butanol,"Anaeroplasma_1_C","BUTANAL-DEHYDROGENASE-RXN","	PWY-6583	,mollicutes_1_das_tool_C_13_18",207.190506550817,6.29331122630827,"good_blast;good_blast","butanal dehydrogenase","cow"
Butanol,"Anaeroplasma_1_C","BUTANAL-DEHYDROGENASE-RXN","	PWY-6883	,mollicutes_1_das_tool_C_13_18",207.190506550817,6.29331122630827,"good_blast;good_blast","butanal dehydrogenase","cow"
Butanol,"Anaeroplasma_1_C","RXN-161","	PWY-6583	,mollicutes_1_das_tool_C_19_8",3.56245651290703,0.35738632424805,"good_blast;good_blast","butanol dehydrogenase","cow"
Butanol,"Anaeroplasma_1_C","RXN-161","	PWY-6883	,mollicutes_1_das_tool_C_19_8",3.56245651290703,0.35738632424805,"good_blast;good_blast","butanol dehydrogenase","cow"
Butanol,"Anaeroplasma_1_C","RXN-161","	PWY-7396	,mollicutes_1_das_tool_C_13_18",207.190506550817,6.29331122630827,"good_blast;good_blast","butanol dehydrogenase","cow"
Butanol,"Anaeroplasma_1_G","BUTANAL-DEHYDROGENASE-RXN","	PWY-6583	,mollicutes_1_das_tool_G_221_1",47.3308210745908,7.48015538970682,"good_blast;good_blast","butanal dehydrogenase","goat"
Butanol,"Anaeroplasma_1_G","BUTANAL-DEHYDROGENASE-RXN","	PWY-6883	,mollicutes_1_das_tool_G_221_1",47.3308210745908,7.48015538970682,"good_blast;good_blast","butanal dehydrogenase","goat"
Butanol,"Anaeroplasma_1_G","RXN-161","	PWY-6583	,mollicutes_1_das_tool_G_275_1",0.793504841865704,0.112501649601168,"good_blast;good_blast","butanol dehydrogenase","goat"
Butanol,"Anaeroplasma_1_G","RXN-161","	PWY-6883	,mollicutes_1_das_tool_G_275_1",0.793504841865704,0.112501649601168,"good_blast;good_blast","butanol dehydrogenase","goat"
Butanol,"Anaeroplasma_1_G","RXN-161","	PWY-7396	,mollicutes_1_das_tool_G_221_1",47.3308210745908,7.48015538970682,"good_blast;good_blast","butanol dehydrogenase","goat"
Butanol,"Avilachnospira_1_C","BUTANAL-DEHYDROGENASE-RXN",NA,NA,NA,NA,NA,"butanal dehydrogenase","cow"
Butanol,"Avilachnospira_1_C","RXN-161",NA,NA,NA,NA,NA,"butanol dehydrogenase","cow"
Butanol,"Avimicrobium_1_D","BUTANAL-DEHYDROGENASE-RXN",NA,NA,NA,NA,NA,"butanal dehydrogenase","digester"
Butanol,"Avimicrobium_1_D","RXN-161",NA,NA,NA,NA,NA,"butanol dehydrogenase","digester"
Butanol,"Bacilli_1_C","BUTANAL-DEHYDROGENASE-RXN",NA,NA,NA,NA,NA,"butanal dehydrogenase","cow"
Butanol,"Bacilli_1_C","RXN-161","	PWY-6583	,mollicutes_2_das_tool_C_1_160",9.06932322130671,0.880949769165466,"bad_blast;bad_blast","butanol dehydrogenase","cow"
Butanol,"Bacilli_1_C","RXN-161","	PWY-6883	,mollicutes_2_das_tool_C_1_160",9.06932322130671,0.880949769165466,"bad_blast;bad_blast","butanol dehydrogenase","cow"
Butanol,"Bacilli_1_C","RXN-161","	PWY-7396	,mollicutes_2_das_tool_C_1_160",9.06932322130671,0.880949769165466,"bad_blast;bad_blast","butanol dehydrogenase","cow"
Butanol,"Bacilli_1_G","BUTANAL-DEHYDROGENASE-RXN",NA,NA,NA,NA,NA,"butanal dehydrogenase","goat"
Butanol,"Bacilli_1_G","RXN-161","	PWY-6583	,mollicutes_3_das_tool_G_1_4",0.506460221501218,0.0143163857864352,"good_blast;good_blast","butanol dehydrogenase","goat"
Butanol,"Bacilli_1_G","RXN-161","	PWY-6883	,mollicutes_3_das_tool_G_1_4",0.506460221501218,0.0143163857864352,"good_blast;good_blast","butanol dehydrogenase","goat"
Butanol,"Bacilli_1_G","RXN-161","	PWY-7396	,mollicutes_3_das_tool_G_1_4",0.506460221501218,0.0143163857864352,"good_blast;good_blast","butanol dehydrogenase","goat"
Butanol,"Bacteroidaceae_1_C","BUTANAL-DEHYDROGENASE-RXN",NA,NA,NA,NA,NA,"butanal dehydrogenase","cow"
Butanol,"Bacteroidaceae_1_C","RXN-161",NA,NA,NA,NA,NA,"butanol dehydrogenase","cow"
Butanol,"Bacteroidaceae_1_G","BUTANAL-DEHYDROGENASE-RXN",NA,NA,NA,NA,NA,"butanal dehydrogenase","goat"
Butanol,"Bacteroidaceae_1_G","RXN-161","	PWY-6583	,bacteroidales_1_das_tool_G_110_0",0.790252951163585,0.258349082911135,"bad_blast;bad_blast","butanol dehydrogenase","goat"
Butanol,"Bacteroidaceae_1_G","RXN-161","	PWY-6883	,bacteroidales_1_das_tool_G_110_0",0.790252951163585,0.258349082911135,"bad_blast;bad_blast","butanol dehydrogenase","goat"
Butanol,"Bacteroidaceae_1_G","RXN-161","	PWY-7396	,bacteroidales_1_das_tool_G_110_0",0.790252951163585,0.258349082911135,"bad_blast;bad_blast","butanol dehydrogenase","goat"
Butanol,"Bacteroidales_1_C","BUTANAL-DEHYDROGENASE-RXN",NA,NA,NA,NA,NA,"butanal dehydrogenase","cow"
Butanol,"Bacteroidales_1_C","RXN-161","	PWY-6583	,bacteroidetes_1_das_tool_C_1_0",6.8317656302007,0.952211060924011,"bad_blast;bad_blast","butanol dehydrogenase","cow"
Butanol,"Bacteroidales_1_C","RXN-161","	PWY-6883	,bacteroidetes_1_das_tool_C_1_0",6.8317656302007,0.952211060924011,"bad_blast;bad_blast","butanol dehydrogenase","cow"
Butanol,"Bacteroidales_1_C","RXN-161","	PWY-7396	,bacteroidetes_1_das_tool_C_1_0",6.8317656302007,0.952211060924011,"bad_blast;bad_blast","butanol dehydrogenase","cow"
Butanol,"Bacteroidales_1_G","BUTANAL-DEHYDROGENASE-RXN",NA,NA,NA,NA,NA,"butanal dehydrogenase","goat"
Butanol,"Bacteroidales_1_G","RXN-161",NA,NA,NA,NA,NA,"butanol dehydrogenase","goat"
Butanol,"Bacteroides_1_C","BUTANAL-DEHYDROGENASE-RXN",NA,NA,NA,NA,NA,"butanal dehydrogenase","cow"
Butanol,"Bacteroides_1_C","RXN-161","	PWY-6583	,bacteroides_uniformis_1_das_tool_C_8_25",0.200032904335597,0.17201434495598,"good_blast;good_blast","butanol dehydrogenase","cow"
Butanol,"Bacteroides_1_C","RXN-161","	PWY-6883	,bacteroides_uniformis_1_das_tool_C_8_25",0.200032904335597,0.17201434495598,"good_blast;good_blast","butanol dehydrogenase","cow"
Butanol,"Bacteroides_1_C","RXN-161","	PWY-7396	,bacteroides_uniformis_1_das_tool_C_8_25",0.200032904335597,0.17201434495598,"good_blast;good_blast","butanol dehydrogenase","cow"
Butanol,"Bacteroides_1_D","BUTANAL-DEHYDROGENASE-RXN",NA,NA,NA,NA,NA,"butanal dehydrogenase","digester"
Butanol,"Bacteroides_1_D","RXN-161","	PWY-6583	,bacteroides_1_das_tool_D_13_8",88.6608961274651,4.10778039456612,"good_blast;good_blast","butanol dehydrogenase","digester"
Butanol,"Bacteroides_1_D","RXN-161","	PWY-6883	,bacteroides_1_das_tool_D_13_8",88.6608961274651,4.10778039456612,"good_blast;good_blast","butanol dehydrogenase","digester"
Butanol,"Bacteroides_1_D","RXN-161","	PWY-7396	,bacteroides_1_das_tool_D_13_8",88.6608961274651,4.10778039456612,"good_blast;good_blast","butanol dehydrogenase","digester"
Butanol,"Bacteroides_1_G","BUTANAL-DEHYDROGENASE-RXN",NA,NA,NA,NA,NA,"butanal dehydrogenase","goat"
Butanol,"Bacteroides_1_G","RXN-161","	PWY-6583	,bacteroides_ovatus_1_das_tool_G_12_62",0.48405017501675,0.123721749925168,"good_blast;good_blast","butanol dehydrogenase","goat"
Butanol,"Bacteroides_1_G","RXN-161","	PWY-6583	,bacteroides_ovatus_1_das_tool_G_42_14",0.50519481981726,0.0752139784697533,"good_blast;good_blast","butanol dehydrogenase","goat"
Butanol,"Bacteroides_1_G","RXN-161","	PWY-6883	,bacteroides_ovatus_1_das_tool_G_12_62",0.48405017501675,0.123721749925168,"good_blast;good_blast","butanol dehydrogenase","goat"
Butanol,"Bacteroides_1_G","RXN-161","	PWY-6883	,bacteroides_ovatus_1_das_tool_G_42_14",0.50519481981726,0.0752139784697533,"good_blast;good_blast","butanol dehydrogenase","goat"
Butanol,"Bacteroides_1_G","RXN-161","	PWY-7396	,bacteroides_ovatus_1_das_tool_G_12_62",0.48405017501675,0.123721749925168,"good_blast;good_blast","butanol dehydrogenase","goat"
Butanol,"Bacteroides_1_G","RXN-161","	PWY-7396	,bacteroides_ovatus_1_das_tool_G_42_14",0.50519481981726,0.0752139784697533,"good_blast;good_blast","butanol dehydrogenase","goat"
Butanol,"Bacteroides_2_D","BUTANAL-DEHYDROGENASE-RXN",NA,NA,NA,NA,NA,"butanal dehydrogenase","digester"
Butanol,"Bacteroides_2_D","RXN-161","	PWY-6583	,bacteroides_2_das_tool_D_1056_0",2.29383918406737,1.22448023162107,"good_blast;good_blast","butanol dehydrogenase","digester"
Butanol,"Bacteroides_2_D","RXN-161","	PWY-6583	,bacteroides_2_das_tool_D_1211_0",0.130298073226934,NA,"good_blast","butanol dehydrogenase","digester"
Butanol,"Bacteroides_2_D","RXN-161","	PWY-6883	,bacteroides_2_das_tool_D_1056_0",2.29383918406737,1.22448023162107,"good_blast;good_blast","butanol dehydrogenase","digester"
Butanol,"Bacteroides_2_D","RXN-161","	PWY-6883	,bacteroides_2_das_tool_D_1211_0",0.130298073226934,NA,"good_blast","butanol dehydrogenase","digester"
Butanol,"Bacteroides_2_D","RXN-161","	PWY-7396	,bacteroides_2_das_tool_D_1056_0",2.29383918406737,1.22448023162107,"good_blast;good_blast","butanol dehydrogenase","digester"
Butanol,"Bacteroides_2_D","RXN-161","	PWY-7396	,bacteroides_2_das_tool_D_1211_0",0.130298073226934,NA,"good_blast","butanol dehydrogenase","digester"
Butanol,"Bacteroides_2_G","BUTANAL-DEHYDROGENASE-RXN",NA,NA,NA,NA,NA,"butanal dehydrogenase","goat"
Butanol,"Bacteroides_2_G","RXN-161","	PWY-6583	,bacteroides_thetaiotaomicron_1_das_tool_G_0_669",0.12830291778355,0.0879762976794382,"good_blast;good_blast","butanol dehydrogenase","goat"
Butanol,"Bacteroides_2_G","RXN-161","	PWY-6883	,bacteroides_thetaiotaomicron_1_das_tool_G_0_669",0.12830291778355,0.0879762976794382,"good_blast;good_blast","butanol dehydrogenase","goat"
Butanol,"Bacteroides_2_G","RXN-161","	PWY-7396	,bacteroides_thetaiotaomicron_1_das_tool_G_0_669",0.12830291778355,0.0879762976794382,"good_blast;good_blast","butanol dehydrogenase","goat"
Butanol,"Bacteroides_3_D","BUTANAL-DEHYDROGENASE-RXN",NA,NA,NA,NA,NA,"butanal dehydrogenase","digester"
Butanol,"Bacteroides_3_D","RXN-161","	PWY-6583	,bacteroides_uniformis_1_das_tool_D_1_102",10.8692500979574,1.87501051896749,"good_blast;good_blast","butanol dehydrogenase","digester"
Butanol,"Bacteroides_3_D","RXN-161","	PWY-6883	,bacteroides_uniformis_1_das_tool_D_1_102",10.8692500979574,1.87501051896749,"good_blast;good_blast","butanol dehydrogenase","digester"
Butanol,"Bacteroides_3_D","RXN-161","	PWY-7396	,bacteroides_uniformis_1_das_tool_D_1_102",10.8692500979574,1.87501051896749,"good_blast;good_blast","butanol dehydrogenase","digester"
Butanol,"Bacteroides_3_G","BUTANAL-DEHYDROGENASE-RXN",NA,NA,NA,NA,NA,"butanal dehydrogenase","goat"
Butanol,"Bacteroides_3_G","RXN-161","	PWY-6583	,bacteroides_uniformis_1_das_tool_G_1_136",0.0655792607384415,NA,"good_blast","butanol dehydrogenase","goat"
Butanol,"Bacteroides_3_G","RXN-161","	PWY-6583	,bacteroides_uniformis_1_das_tool_G_52_5",0.0633075276876523,0.00178954822330443,"good_blast;good_blast","butanol dehydrogenase","goat"
Butanol,"Bacteroides_3_G","RXN-161","	PWY-6883	,bacteroides_uniformis_1_das_tool_G_1_136",0.0655792607384415,NA,"good_blast","butanol dehydrogenase","goat"
Butanol,"Bacteroides_3_G","RXN-161","	PWY-6883	,bacteroides_uniformis_1_das_tool_G_52_5",0.0633075276876523,0.00178954822330443,"good_blast;good_blast","butanol dehydrogenase","goat"
Butanol,"Bacteroides_3_G","RXN-161","	PWY-7396	,bacteroides_uniformis_1_das_tool_G_1_136",0.0655792607384415,NA,"good_blast","butanol dehydrogenase","goat"
Butanol,"Bacteroides_3_G","RXN-161","	PWY-7396	,bacteroides_uniformis_1_das_tool_G_52_5",0.0633075276876523,0.00178954822330443,"good_blast;good_blast","butanol dehydrogenase","goat"
Butanol,"Bianqueaceae_1_C","BUTANAL-DEHYDROGENASE-RXN",NA,NA,NA,NA,NA,"butanal dehydrogenase","cow"
Butanol,"Bianqueaceae_1_C","RXN-161","	PWY-6583	,clostridiales_5_das_tool_C_441_1",0.812728413744148,0.24384493638585,"good_blast;good_blast","butanol dehydrogenase","cow"
Butanol,"Bianqueaceae_1_C","RXN-161","	PWY-6883	,clostridiales_5_das_tool_C_441_1",0.812728413744148,0.24384493638585,"good_blast;good_blast","butanol dehydrogenase","cow"
Butanol,"Butyricicoccaceae_1_C","BUTANAL-DEHYDROGENASE-RXN",NA,NA,NA,NA,NA,"butanal dehydrogenase","cow"
Butanol,"Butyricicoccaceae_1_C","RXN-161",NA,NA,NA,NA,NA,"butanol dehydrogenase","cow"
Butanol,"Butyrivibrio_1_C","BUTANAL-DEHYDROGENASE-RXN",NA,NA,NA,NA,NA,"butanal dehydrogenase","cow"
Butanol,"Butyrivibrio_1_C","RXN-161","	PWY-6583	,butyrivibrio_1_das_tool_C_182_2",0.366960748720732,0.297776753418661,"good_blast;good_blast","butanol dehydrogenase","cow"
Butanol,"Butyrivibrio_1_C","RXN-161","	PWY-6883	,butyrivibrio_1_das_tool_C_182_2",0.366960748720732,0.297776753418661,"good_blast;good_blast","butanol dehydrogenase","cow"
Butanol,"Butyrivibrio_1_C","RXN-161","	PWY-7396	,butyrivibrio_1_das_tool_C_182_2",0.366960748720732,0.297776753418661,"good_blast;good_blast","butanol dehydrogenase","cow"
Butanol,"Christensenellales_1_C","BUTANAL-DEHYDROGENASE-RXN",NA,NA,NA,NA,NA,"butanal dehydrogenase","cow"
Butanol,"Christensenellales_1_C","RXN-161","	PWY-6583	,clostridiales_6_das_tool_C_308_0",0.325247260173387,NA,"good_blast","butanol dehydrogenase","cow"
Butanol,"Christensenellales_1_C","RXN-161","	PWY-6883	,clostridiales_6_das_tool_C_308_0",0.325247260173387,NA,"good_blast","butanol dehydrogenase","cow"
Butanol,"Christensenellales_1_C","RXN-161","	PWY-7396	,clostridiales_6_das_tool_C_308_0",0.325247260173387,NA,"good_blast","butanol dehydrogenase","cow"
Butanol,"Clostridium_1_D","BUTANAL-DEHYDROGENASE-RXN","	PWY-6583	,clostridiales_1_das_tool_D_1_188",4.53200931620482,0.482248810408413,"good_blast;good_blast","butanal dehydrogenase","digester"
Butanol,"Clostridium_1_D","BUTANAL-DEHYDROGENASE-RXN","	PWY-6883	,clostridiales_1_das_tool_D_1_188",4.53200931620482,0.482248810408413,"good_blast;good_blast","butanal dehydrogenase","digester"
Butanol,"Clostridium_1_D","RXN-161","	PWY-6583	,clostridiales_1_das_tool_D_1_35",56.7284437158803,19.0767332023846,"good_blast;good_blast","butanol dehydrogenase","digester"
Butanol,"Clostridium_1_D","RXN-161","	PWY-6583	,clostridiales_1_das_tool_D_20_57",34.2774318196568,7.52283723889742,"good_blast;good_blast","butanol dehydrogenase","digester"
Butanol,"Clostridium_1_D","RXN-161","	PWY-6583	,clostridiales_1_das_tool_D_27_51",101.175316568747,3.87382949730134,"good_blast;good_blast","butanol dehydrogenase","digester"
Butanol,"Clostridium_1_D","RXN-161","	PWY-6883	,clostridiales_1_das_tool_D_1_35",56.7284437158803,19.0767332023846,"good_blast;good_blast","butanol dehydrogenase","digester"
Butanol,"Clostridium_1_D","RXN-161","	PWY-6883	,clostridiales_1_das_tool_D_20_57",34.2774318196568,7.52283723889742,"good_blast;good_blast","butanol dehydrogenase","digester"
Butanol,"Clostridium_1_D","RXN-161","	PWY-6883	,clostridiales_1_das_tool_D_27_51",101.175316568747,3.87382949730134,"good_blast;good_blast","butanol dehydrogenase","digester"
Butanol,"Clostridium_1_D","RXN-161","	PWY-7396	,clostridiales_1_das_tool_D_1_188",4.53200931620482,0.482248810408413,"good_blast;good_blast","butanol dehydrogenase","digester"
Butanol,"Clostridium_2_D","BUTANAL-DEHYDROGENASE-RXN",NA,NA,NA,NA,NA,"butanal dehydrogenase","digester"
Butanol,"Clostridium_2_D","RXN-161",NA,NA,NA,NA,NA,"butanol dehydrogenase","digester"
Butanol,"Cryptobacteroides_1_C","BUTANAL-DEHYDROGENASE-RXN",NA,NA,NA,NA,NA,"butanal dehydrogenase","cow"
Butanol,"Cryptobacteroides_1_C","RXN-161","	PWY-6583	,bacteroidales_1_das_tool_C_10_45",0.750115996363152,0.410656523983004,"good_blast;good_blast","butanol dehydrogenase","cow"
Butanol,"Cryptobacteroides_1_C","RXN-161","	PWY-6883	,bacteroidales_1_das_tool_C_10_45",0.750115996363152,0.410656523983004,"good_blast;good_blast","butanol dehydrogenase","cow"
Butanol,"Cryptobacteroides_1_C","RXN-161","	PWY-7396	,bacteroidales_1_das_tool_C_10_45",0.750115996363152,0.410656523983004,"good_blast;good_blast","butanol dehydrogenase","cow"
Butanol,"Cryptobacteroides_1_G","BUTANAL-DEHYDROGENASE-RXN",NA,NA,NA,NA,NA,"butanal dehydrogenase","goat"
Butanol,"Cryptobacteroides_1_G","RXN-161","	PWY-6583	,bacteroidales_3_das_tool_G_26_12",0.223927158942696,0.051423151947621,"good_blast;good_blast","butanol dehydrogenase","goat"
Butanol,"Cryptobacteroides_1_G","RXN-161","	PWY-6883	,bacteroidales_3_das_tool_G_26_12",0.223927158942696,0.051423151947621,"good_blast;good_blast","butanol dehydrogenase","goat"
Butanol,"Cryptobacteroides_1_G","RXN-161","	PWY-7396	,bacteroidales_3_das_tool_G_26_12",0.223927158942696,0.051423151947621,"good_blast;good_blast","butanol dehydrogenase","goat"
Butanol,"Cryptobacteroides_2_C","BUTANAL-DEHYDROGENASE-RXN",NA,NA,NA,NA,NA,"butanal dehydrogenase","cow"
Butanol,"Cryptobacteroides_2_C","RXN-161","	PWY-6583	,bacteroidales_2_das_tool_C_7_46",24.075933404722,3.80204104430034,"good_blast;good_blast","butanol dehydrogenase","cow"
Butanol,"Cryptobacteroides_2_C","RXN-161","	PWY-6883	,bacteroidales_2_das_tool_C_7_46",24.075933404722,3.80204104430034,"good_blast;good_blast","butanol dehydrogenase","cow"
Butanol,"Cryptobacteroides_2_C","RXN-161","	PWY-7396	,bacteroidales_2_das_tool_C_7_46",24.075933404722,3.80204104430034,"good_blast;good_blast","butanol dehydrogenase","cow"
Butanol,"Cryptobacteroides_2_G","BUTANAL-DEHYDROGENASE-RXN",NA,NA,NA,NA,NA,"butanal dehydrogenase","goat"
Butanol,"Cryptobacteroides_2_G","RXN-161","	PWY-6583	,bacteroidales_4_das_tool_G_52_9",0.657371313651753,0.0257118885602746,"good_blast;good_blast","butanol dehydrogenase","goat"
Butanol,"Cryptobacteroides_2_G","RXN-161","	PWY-6883	,bacteroidales_4_das_tool_G_52_9",0.657371313651753,0.0257118885602746,"good_blast;good_blast","butanol dehydrogenase","goat"
Butanol,"Cryptobacteroides_2_G","RXN-161","	PWY-7396	,bacteroidales_4_das_tool_G_52_9",0.657371313651753,0.0257118885602746,"good_blast;good_blast","butanol dehydrogenase","goat"
Butanol,"Desulfovibrio_1_C","BUTANAL-DEHYDROGENASE-RXN",NA,NA,NA,NA,NA,"butanal dehydrogenase","cow"
Butanol,"Desulfovibrio_1_C","RXN-161","	PWY-6583	,desulfovibrio_1_das_tool_C_14_8",353.745933570744,98.2032558485815,"good_blast;good_blast","butanol dehydrogenase","cow"
Butanol,"Desulfovibrio_1_C","RXN-161","	PWY-6583	,desulfovibrio_1_das_tool_C_17_15",1.92166347122689,0.320509064153402,"good_blast;good_blast","butanol dehydrogenase","cow"
Butanol,"Desulfovibrio_1_C","RXN-161","	PWY-6883	,desulfovibrio_1_das_tool_C_14_8",353.745933570744,98.2032558485815,"good_blast;good_blast","butanol dehydrogenase","cow"
Butanol,"Desulfovibrio_1_C","RXN-161","	PWY-6883	,desulfovibrio_1_das_tool_C_17_15",1.92166347122689,0.320509064153402,"good_blast;good_blast","butanol dehydrogenase","cow"
Butanol,"Desulfovibrio_1_C","RXN-161","	PWY-7396	,desulfovibrio_1_das_tool_C_17_15",1.92166347122689,0.320509064153402,"bad_blast;bad_blast","butanol dehydrogenase","cow"
Butanol,"Desulfovibrio_1_D","BUTANAL-DEHYDROGENASE-RXN",NA,NA,NA,NA,NA,"butanal dehydrogenase","digester"
Butanol,"Desulfovibrio_1_D","RXN-161",NA,NA,NA,NA,NA,"butanol dehydrogenase","digester"
Butanol,"Desulfovibrio_1_G","BUTANAL-DEHYDROGENASE-RXN","	PWY-6583	,desulfovibrio_1_das_tool_G_18_18",12.779823517927,0.199906633095855,"good_blast;good_blast","butanal dehydrogenase","goat"
Butanol,"Desulfovibrio_1_G","BUTANAL-DEHYDROGENASE-RXN","	PWY-6883	,desulfovibrio_1_das_tool_G_18_18",12.779823517927,0.199906633095855,"good_blast;good_blast","butanal dehydrogenase","goat"
Butanol,"Desulfovibrio_1_G","RXN-161","	PWY-6583	,desulfovibrio_1_das_tool_G_17_14",3.25517592201143,0.315181553211711,"good_blast;good_blast","butanol dehydrogenase","goat"
Butanol,"Desulfovibrio_1_G","RXN-161","	PWY-6883	,desulfovibrio_1_das_tool_G_17_14",3.25517592201143,0.315181553211711,"good_blast;good_blast","butanol dehydrogenase","goat"
Butanol,"Desulfovibrio_1_G","RXN-161","	PWY-7396	,desulfovibrio_1_das_tool_G_18_18",12.779823517927,0.199906633095855,"good_blast;good_blast","butanol dehydrogenase","goat"
Butanol,"Desulfovibrio_2_G","BUTANAL-DEHYDROGENASE-RXN",NA,NA,NA,NA,NA,"butanal dehydrogenase","goat"
Butanol,"Desulfovibrio_2_G","RXN-161","	PWY-6583	,desulfovibrio_2_das_tool_G_45_1",14.0130004787541,1.91890484680359,"good_blast;good_blast","butanol dehydrogenase","goat"
Butanol,"Desulfovibrio_2_G","RXN-161","	PWY-6883	,desulfovibrio_2_das_tool_G_45_1",14.0130004787541,1.91890484680359,"good_blast;good_blast","butanol dehydrogenase","goat"
Butanol,"Desulfovibrio_2_G","RXN-161","	PWY-7396	,desulfovibrio_2_das_tool_G_45_1",14.0130004787541,1.91890484680359,"good_blast;good_blast","butanol dehydrogenase","goat"
Butanol,"Dethiosulfovibrio_1_D","BUTANAL-DEHYDROGENASE-RXN",NA,NA,NA,NA,NA,"butanal dehydrogenase","digester"
Butanol,"Dethiosulfovibrio_1_D","RXN-161","	PWY-6583	,jonquetella_1_das_tool_D_120_2",3.59174529895232,0.504973957056407,"good_blast;good_blast","butanol dehydrogenase","digester"
Butanol,"Dethiosulfovibrio_1_D","RXN-161","	PWY-6883	,jonquetella_1_das_tool_D_120_2",3.59174529895232,0.504973957056407,"good_blast;good_blast","butanol dehydrogenase","digester"
Butanol,"Dethiosulfovibrio_1_D","RXN-161","	PWY-7396	,jonquetella_1_das_tool_D_120_2",3.59174529895232,0.504973957056407,"good_blast;good_blast","butanol dehydrogenase","digester"
Butanol,"Eggerthella_1_D","BUTANAL-DEHYDROGENASE-RXN",NA,NA,NA,NA,NA,"butanal dehydrogenase","digester"
Butanol,"Eggerthella_1_D","RXN-161","	PWY-6583	,eggerthella_1_das_tool_D_211_2",0.359130052458229,0.0522305685493554,"good_blast;good_blast","butanol dehydrogenase","digester"
Butanol,"Eggerthella_1_D","RXN-161","	PWY-6583	,eggerthella_1_das_tool_D_4_1",0.628408335851258,0.731768354264633,"good_blast;good_blast","butanol dehydrogenase","digester"
Butanol,"Eggerthella_1_D","RXN-161","	PWY-6883	,eggerthella_1_das_tool_D_211_2",0.359130052458229,0.0522305685493554,"good_blast;good_blast","butanol dehydrogenase","digester"
Butanol,"Eggerthella_1_D","RXN-161","	PWY-6883	,eggerthella_1_das_tool_D_4_1",0.628408335851258,0.731768354264633,"good_blast;good_blast","butanol dehydrogenase","digester"
Butanol,"Eggerthella_1_D","RXN-161","	PWY-7396	,eggerthella_1_das_tool_D_211_2",0.359130052458229,0.0522305685493554,"good_blast;good_blast","butanol dehydrogenase","digester"
Butanol,"Eggerthella_1_D","RXN-161","	PWY-7396	,eggerthella_1_das_tool_D_4_1",0.628408335851258,0.731768354264633,"good_blast;good_blast","butanol dehydrogenase","digester"
Butanol,"Enterocloster_1_C","BUTANAL-DEHYDROGENASE-RXN","	PWY-6583	,clostridium_clostridioforme_1_das_tool_C_27_33",9.89802543888225,5.91118789614865,"good_blast;good_blast","butanal dehydrogenase","cow"
Butanol,"Enterocloster_1_C","BUTANAL-DEHYDROGENASE-RXN","	PWY-6883	,clostridium_clostridioforme_1_das_tool_C_27_33",9.89802543888225,5.91118789614865,"good_blast;good_blast","butanal dehydrogenase","cow"
Butanol,"Enterocloster_1_C","RXN-161","	PWY-6583	,clostridium_clostridioforme_1_das_tool_C_24_5",6.87140733536619,0.278955344196772,"good_blast;good_blast","butanol dehydrogenase","cow"
Butanol,"Enterocloster_1_C","RXN-161","	PWY-6883	,clostridium_clostridioforme_1_das_tool_C_24_5",6.87140733536619,0.278955344196772,"good_blast;good_blast","butanol dehydrogenase","cow"
Butanol,"Enterocloster_1_C","RXN-161","	PWY-7396	,clostridium_clostridioforme_1_das_tool_C_27_33",9.89802543888225,5.91118789614865,"good_blast;good_blast","butanol dehydrogenase","cow"
Butanol,"Enterocloster_1_D","BUTANAL-DEHYDROGENASE-RXN","	PWY-6583	,clostridium_bolteae_1_das_tool_D_62_23",7.9888213590713,0.237298601782511,"good_blast;good_blast","butanal dehydrogenase","digester"
Butanol,"Enterocloster_1_D","BUTANAL-DEHYDROGENASE-RXN","	PWY-6883	,clostridium_bolteae_1_das_tool_D_62_23",7.9888213590713,0.237298601782511,"good_blast;good_blast","butanal dehydrogenase","digester"
Butanol,"Enterocloster_1_D","RXN-161","	PWY-6583	,clostridium_bolteae_1_das_tool_D_119_5",1.61435676977788,0.756635346070782,"good_blast;good_blast","butanol dehydrogenase","digester"
Butanol,"Enterocloster_1_D","RXN-161","	PWY-6583	,clostridium_bolteae_1_das_tool_D_177_9",6.18044861263158,0.196443181730397,"good_blast;good_blast","butanol dehydrogenase","digester"
Butanol,"Enterocloster_1_D","RXN-161","	PWY-6883	,clostridium_bolteae_1_das_tool_D_119_5",1.61435676977788,0.756635346070782,"good_blast;good_blast","butanol dehydrogenase","digester"
Butanol,"Enterocloster_1_D","RXN-161","	PWY-6883	,clostridium_bolteae_1_das_tool_D_177_9",6.18044861263158,0.196443181730397,"good_blast;good_blast","butanol dehydrogenase","digester"
Butanol,"Enterocloster_1_D","RXN-161","	PWY-7396	,clostridium_bolteae_1_das_tool_D_62_23",7.9888213590713,0.237298601782511,"good_blast;good_blast","butanol dehydrogenase","digester"
Butanol,"Enterococcus_1_C","BUTANAL-DEHYDROGENASE-RXN","	PWY-6583	,enterococcus_casseliflavus_1_das_tool_C_227_0",0.217886533551708,0.143446142515981,"good_blast;good_blast","butanal dehydrogenase","cow"
Butanol,"Enterococcus_1_C","BUTANAL-DEHYDROGENASE-RXN","	PWY-6883	,enterococcus_casseliflavus_1_das_tool_C_227_0",0.217886533551708,0.143446142515981,"good_blast;good_blast","butanal dehydrogenase","cow"
Butanol,"Enterococcus_1_C","RXN-161","	PWY-7396	,enterococcus_casseliflavus_1_das_tool_C_227_0",0.217886533551708,0.143446142515981,"good_blast;good_blast","butanol dehydrogenase","cow"
Butanol,"Enterococcus_1_D","BUTANAL-DEHYDROGENASE-RXN","	PWY-6583	,enterococcus_1_das_tool_D_33_0",0.168203343932062,0.185795511814599,"good_blast;good_blast","butanal dehydrogenase","digester"
Butanol,"Enterococcus_1_D","BUTANAL-DEHYDROGENASE-RXN","	PWY-6883	,enterococcus_1_das_tool_D_33_0",0.168203343932062,0.185795511814599,"good_blast;good_blast","butanal dehydrogenase","digester"
Butanol,"Enterococcus_1_D","RXN-161","	PWY-7396	,enterococcus_1_das_tool_D_33_0",0.168203343932062,0.185795511814599,"good_blast;good_blast","butanol dehydrogenase","digester"
Butanol,"Enteromonas_1_G","BUTANAL-DEHYDROGENASE-RXN","	PWY-6583	,mollicutes_2_das_tool_G_137_3",1.4959598944455,0.318046388999993,"good_blast;good_blast","butanal dehydrogenase","goat"
Butanol,"Enteromonas_1_G","BUTANAL-DEHYDROGENASE-RXN","	PWY-6883	,mollicutes_2_das_tool_G_137_3",1.4959598944455,0.318046388999993,"good_blast;good_blast","butanal dehydrogenase","goat"
Butanol,"Enteromonas_1_G","RXN-161","	PWY-6583	,mollicutes_2_das_tool_G_116_3",0.189140917741508,0.0843775188672651,"good_blast;good_blast","butanol dehydrogenase","goat"
Butanol,"Enteromonas_1_G","RXN-161","	PWY-6883	,mollicutes_2_das_tool_G_116_3",0.189140917741508,0.0843775188672651,"good_blast;good_blast","butanol dehydrogenase","goat"
Butanol,"Enteromonas_1_G","RXN-161","	PWY-7396	,mollicutes_2_das_tool_G_137_3",1.4959598944455,0.318046388999993,"good_blast;good_blast","butanol dehydrogenase","goat"
Butanol,"Escherichia_1_C","BUTANAL-DEHYDROGENASE-RXN","	PWY-6583	,shigella_1_das_tool_C_10_71",0.0312829538425788,0.00436021612562313,"good_blast;good_blast","butanal dehydrogenase","cow"
Butanol,"Escherichia_1_C","BUTANAL-DEHYDROGENASE-RXN","	PWY-6883	,shigella_1_das_tool_C_10_71",0.0312829538425788,0.00436021612562313,"good_blast;good_blast","butanal dehydrogenase","cow"
Butanol,"Escherichia_1_C","RXN-161","	PWY-7396	,shigella_1_das_tool_C_10_71",0.0312829538425788,0.00436021612562313,"good_blast;good_blast","butanol dehydrogenase","cow"
Butanol,"Escherichia_1_D","BUTANAL-DEHYDROGENASE-RXN",NA,NA,NA,NA,NA,"butanal dehydrogenase","digester"
Butanol,"Escherichia_1_D","RXN-161","	PWY-6583	,enterobacteriaceae_1_das_tool_D_44_4",0.164958048693342,NA,"good_blast","butanol dehydrogenase","digester"
Butanol,"Escherichia_1_D","RXN-161","	PWY-6883	,enterobacteriaceae_1_das_tool_D_44_4",0.164958048693342,NA,"good_blast","butanol dehydrogenase","digester"
Butanol,"Escherichia_1_D","RXN-161","	PWY-7396	,enterobacteriaceae_1_das_tool_D_44_4",0.164958048693342,NA,"good_blast","butanol dehydrogenase","digester"
Butanol,"Escherichia_1_G","BUTANAL-DEHYDROGENASE-RXN",NA,NA,NA,NA,NA,"butanal dehydrogenase","goat"
Butanol,"Escherichia_1_G","RXN-161",NA,NA,NA,NA,NA,"butanol dehydrogenase","goat"
Butanol,"Eubacterium_1_C","BUTANAL-DEHYDROGENASE-RXN",NA,NA,NA,NA,NA,"butanal dehydrogenase","cow"
Butanol,"Eubacterium_1_C","RXN-161",NA,NA,NA,NA,NA,"butanol dehydrogenase","cow"
Butanol,"Faecalicoccus_1_C","BUTANAL-DEHYDROGENASE-RXN",NA,NA,NA,NA,NA,"butanal dehydrogenase","cow"
Butanol,"Faecalicoccus_1_C","RXN-161","	PWY-6583	,solobacterium_1_das_tool_C_112_2",0.182400171258543,0.0755247917118681,"good_blast;good_blast","butanol dehydrogenase","cow"
Butanol,"Faecalicoccus_1_C","RXN-161","	PWY-6583	,solobacterium_1_das_tool_C_392_1",0.0788034814173309,NA,"good_blast","butanol dehydrogenase","cow"
Butanol,"Faecalicoccus_1_C","RXN-161","	PWY-6883	,solobacterium_1_das_tool_C_112_2",0.182400171258543,0.0755247917118681,"good_blast;good_blast","butanol dehydrogenase","cow"
Butanol,"Faecalicoccus_1_C","RXN-161","	PWY-6883	,solobacterium_1_das_tool_C_392_1",0.0788034814173309,NA,"good_blast","butanol dehydrogenase","cow"
Butanol,"Faecalicoccus_1_C","RXN-161","	PWY-7396	,solobacterium_1_das_tool_C_112_2",0.182400171258543,0.0755247917118681,"good_blast;good_blast","butanol dehydrogenase","cow"
Butanol,"Faecalicoccus_1_C","RXN-161","	PWY-7396	,solobacterium_1_das_tool_C_392_1",0.0788034814173309,NA,"good_blast","butanol dehydrogenase","cow"
Butanol,"Fimenecus_1_G","BUTANAL-DEHYDROGENASE-RXN",NA,NA,NA,NA,NA,"butanal dehydrogenase","goat"
Butanol,"Fimenecus_1_G","RXN-161",NA,NA,NA,NA,NA,"butanol dehydrogenase","goat"
Butanol,"Fusobacterium_1_D","BUTANAL-DEHYDROGENASE-RXN","	PWY-6583	,fusobacterium_1_das_tool_D_254_0",0.0723205908395668,NA,"good_blast","butanal dehydrogenase","digester"
Butanol,"Fusobacterium_1_D","BUTANAL-DEHYDROGENASE-RXN","	PWY-6883	,fusobacterium_1_das_tool_D_254_0",0.0723205908395668,NA,"good_blast","butanal dehydrogenase","digester"
Butanol,"Fusobacterium_1_D","RXN-161","	PWY-6583	,fusobacterium_1_das_tool_D_161_0",0.223081019972078,NA,"good_blast","butanol dehydrogenase","digester"
Butanol,"Fusobacterium_1_D","RXN-161","	PWY-6883	,fusobacterium_1_das_tool_D_161_0",0.223081019972078,NA,"good_blast","butanol dehydrogenase","digester"
Butanol,"Fusobacterium_1_D","RXN-161","	PWY-7396	,fusobacterium_1_das_tool_D_254_0",0.0723205908395668,NA,"good_blast","butanol dehydrogenase","digester"
Butanol,"Kineothrix_1_D","BUTANAL-DEHYDROGENASE-RXN",NA,NA,NA,NA,NA,"butanal dehydrogenase","digester"
Butanol,"Kineothrix_1_D","RXN-161","	PWY-6583	,lachnospiraceae_1_das_tool_D_110_5",4.68639815983934,0.992311723887204,"good_blast;good_blast","butanol dehydrogenase","digester"
Butanol,"Kineothrix_1_D","RXN-161","	PWY-6883	,lachnospiraceae_1_das_tool_D_110_5",4.68639815983934,0.992311723887204,"good_blast;good_blast","butanol dehydrogenase","digester"
Butanol,"Kineothrix_1_D","RXN-161","	PWY-7396	,lachnospiraceae_1_das_tool_D_110_5",4.68639815983934,0.992311723887204,"good_blast;good_blast","butanol dehydrogenase","digester"
Butanol,"Lachnospiraceae_1_C","BUTANAL-DEHYDROGENASE-RXN",NA,NA,NA,NA,NA,"butanal dehydrogenase","cow"
Butanol,"Lachnospiraceae_1_C","RXN-161","	PWY-6583	,lachnospiraceae_1_das_tool_C_0_125",28.5521612422104,0.540207478147526,"good_blast;good_blast","butanol dehydrogenase","cow"
Butanol,"Lachnospiraceae_1_C","RXN-161","	PWY-6583	,lachnospiraceae_1_das_tool_C_10_63",0.537229667919824,0.0243887831341853,"good_blast;good_blast","butanol dehydrogenase","cow"
Butanol,"Lachnospiraceae_1_C","RXN-161","	PWY-6583	,lachnospiraceae_1_das_tool_C_30_25",39.8230067666715,4.90417582633582,"good_blast;good_blast","butanol dehydrogenase","cow"
Butanol,"Lachnospiraceae_1_C","RXN-161","	PWY-6883	,lachnospiraceae_1_das_tool_C_0_125",28.5521612422104,0.540207478147526,"good_blast;good_blast","butanol dehydrogenase","cow"
Butanol,"Lachnospiraceae_1_C","RXN-161","	PWY-6883	,lachnospiraceae_1_das_tool_C_10_63",0.537229667919824,0.0243887831341853,"good_blast;good_blast","butanol dehydrogenase","cow"
Butanol,"Lachnospiraceae_1_C","RXN-161","	PWY-6883	,lachnospiraceae_1_das_tool_C_30_25",39.8230067666715,4.90417582633582,"good_blast;good_blast","butanol dehydrogenase","cow"
Butanol,"Lachnospiraceae_1_C","RXN-161","	PWY-7396	,lachnospiraceae_1_das_tool_C_0_125",28.5521612422104,0.540207478147526,"good_blast;good_blast","butanol dehydrogenase","cow"
Butanol,"Lachnospiraceae_1_C","RXN-161","	PWY-7396	,lachnospiraceae_1_das_tool_C_10_63",0.537229667919824,0.0243887831341853,"good_blast;good_blast","butanol dehydrogenase","cow"
Butanol,"Lachnospiraceae_1_C","RXN-161","	PWY-7396	,lachnospiraceae_1_das_tool_C_30_25",39.8230067666715,4.90417582633582,"good_blast;good_blast","butanol dehydrogenase","cow"
Butanol,"Lachnospiraceae_1_G","BUTANAL-DEHYDROGENASE-RXN",NA,NA,NA,NA,NA,"butanal dehydrogenase","goat"
Butanol,"Lachnospiraceae_1_G","RXN-161","	PWY-6583	,clostridiales_1_das_tool_G_90_8",65.132641600848,18.5587065255391,"good_blast;good_blast","butanol dehydrogenase","goat"
Butanol,"Lachnospiraceae_1_G","RXN-161","	PWY-6883	,clostridiales_1_das_tool_G_90_8",65.132641600848,18.5587065255391,"good_blast;good_blast","butanol dehydrogenase","goat"
Butanol,"Lachnospiraceae_1_G","RXN-161","	PWY-7396	,clostridiales_1_das_tool_G_90_8",65.132641600848,18.5587065255391,"bad_blast;bad_blast","butanol dehydrogenase","goat"
Butanol,"Lachnospiraceae_2_C","BUTANAL-DEHYDROGENASE-RXN",NA,NA,NA,NA,NA,"butanal dehydrogenase","cow"
Butanol,"Lachnospiraceae_2_C","RXN-161","	PWY-6583	,lachnospiraceae_2_das_tool_C_13_10",26.9723009523074,5.64873519353096,"good_blast;good_blast","butanol dehydrogenase","cow"
Butanol,"Lachnospiraceae_2_C","RXN-161","	PWY-6583	,lachnospiraceae_2_das_tool_C_18_13",0.0721043793994324,0.0100499038347695,"good_blast;good_blast","butanol dehydrogenase","cow"
Butanol,"Lachnospiraceae_2_C","RXN-161","	PWY-6583	,lachnospiraceae_2_das_tool_C_6_32",2.28894712715101,0.0298904137005357,"good_blast;good_blast","butanol dehydrogenase","cow"
Butanol,"Lachnospiraceae_2_C","RXN-161","	PWY-6583	,lachnospiraceae_2_das_tool_C_8_92",0.190920481226338,0.178081246466682,"good_blast;good_blast","butanol dehydrogenase","cow"
Butanol,"Lachnospiraceae_2_C","RXN-161","	PWY-6883	,lachnospiraceae_2_das_tool_C_13_10",26.9723009523074,5.64873519353096,"good_blast;good_blast","butanol dehydrogenase","cow"
Butanol,"Lachnospiraceae_2_C","RXN-161","	PWY-6883	,lachnospiraceae_2_das_tool_C_18_13",0.0721043793994324,0.0100499038347695,"good_blast;good_blast","butanol dehydrogenase","cow"
Butanol,"Lachnospiraceae_2_C","RXN-161","	PWY-6883	,lachnospiraceae_2_das_tool_C_6_32",2.28894712715101,0.0298904137005357,"good_blast;good_blast","butanol dehydrogenase","cow"
Butanol,"Lachnospiraceae_2_C","RXN-161","	PWY-6883	,lachnospiraceae_2_das_tool_C_8_92",0.190920481226338,0.178081246466682,"good_blast;good_blast","butanol dehydrogenase","cow"
Butanol,"Lachnospiraceae_2_C","RXN-161","	PWY-7396	,lachnospiraceae_2_das_tool_C_13_10",26.9723009523074,5.64873519353096,"good_blast;good_blast","butanol dehydrogenase","cow"
Butanol,"Lachnospiraceae_2_C","RXN-161","	PWY-7396	,lachnospiraceae_2_das_tool_C_18_13",0.0721043793994324,0.0100499038347695,"good_blast;good_blast","butanol dehydrogenase","cow"
Butanol,"Lachnospiraceae_2_C","RXN-161","	PWY-7396	,lachnospiraceae_2_das_tool_C_6_32",2.28894712715101,0.0298904137005357,"good_blast;good_blast","butanol dehydrogenase","cow"
Butanol,"Lachnospiraceae_2_C","RXN-161","	PWY-7396	,lachnospiraceae_2_das_tool_C_8_92",0.190920481226338,0.178081246466682,"good_blast;good_blast","butanol dehydrogenase","cow"
Butanol,"Lachnospiraceae_2_G","BUTANAL-DEHYDROGENASE-RXN",NA,NA,NA,NA,NA,"butanal dehydrogenase","goat"
Butanol,"Lachnospiraceae_2_G","RXN-161","	PWY-6583	,clostridiales_2_das_tool_G_6_24",0.537481284503065,0.0295540222300071,"good_blast;good_blast","butanol dehydrogenase","goat"
Butanol,"Lachnospiraceae_2_G","RXN-161","	PWY-6883	,clostridiales_2_das_tool_G_6_24",0.537481284503065,0.0295540222300071,"good_blast;good_blast","butanol dehydrogenase","goat"
Butanol,"Lachnospiraceae_2_G","RXN-161","	PWY-7396	,clostridiales_2_das_tool_G_6_24",0.537481284503065,0.0295540222300071,"good_blast;good_blast","butanol dehydrogenase","goat"
Butanol,"Lachnospiraceae_3_C","BUTANAL-DEHYDROGENASE-RXN",NA,NA,NA,NA,NA,"butanal dehydrogenase","cow"
Butanol,"Lachnospiraceae_3_C","RXN-161","	PWY-6583	,lachnospiraceae_3_das_tool_C_0_478",5.48926367744238,0.132139197394,"good_blast;good_blast","butanol dehydrogenase","cow"
Butanol,"Lachnospiraceae_3_C","RXN-161","	PWY-6583	,lachnospiraceae_3_das_tool_C_1_9",17.6959293428371,0.676558737222376,"good_blast;good_blast","butanol dehydrogenase","cow"
Butanol,"Lachnospiraceae_3_C","RXN-161","	PWY-6883	,lachnospiraceae_3_das_tool_C_0_478",5.48926367744238,0.132139197394,"good_blast;good_blast","butanol dehydrogenase","cow"
Butanol,"Lachnospiraceae_3_C","RXN-161","	PWY-6883	,lachnospiraceae_3_das_tool_C_1_9",17.6959293428371,0.676558737222376,"good_blast;good_blast","butanol dehydrogenase","cow"
Butanol,"Lachnospiraceae_3_C","RXN-161","	PWY-7396	,lachnospiraceae_3_das_tool_C_0_478",5.48926367744238,0.132139197394,"good_blast;good_blast","butanol dehydrogenase","cow"
Butanol,"Lachnospiraceae_3_C","RXN-161","	PWY-7396	,lachnospiraceae_3_das_tool_C_1_9",17.6959293428371,0.676558737222376,"good_blast;good_blast","butanol dehydrogenase","cow"
Butanol,"Lachnospiraceae_3_G","BUTANAL-DEHYDROGENASE-RXN",NA,NA,NA,NA,NA,"butanal dehydrogenase","goat"
Butanol,"Lachnospiraceae_3_G","RXN-161",NA,NA,NA,NA,NA,"butanol dehydrogenase","goat"
Butanol,"Lachnospiraceae_4_C","BUTANAL-DEHYDROGENASE-RXN",NA,NA,NA,NA,NA,"butanal dehydrogenase","cow"
Butanol,"Lachnospiraceae_4_C","RXN-161","	PWY-6583	,lachnospiraceae_4_das_tool_C_1_149",8.84553720093171,3.07079657396531,"good_blast;good_blast","butanol dehydrogenase","cow"
Butanol,"Lachnospiraceae_4_C","RXN-161","	PWY-6883	,lachnospiraceae_4_das_tool_C_1_149",8.84553720093171,3.07079657396531,"good_blast;good_blast","butanol dehydrogenase","cow"
Butanol,"Lachnospiraceae_4_C","RXN-161","	PWY-7396	,lachnospiraceae_4_das_tool_C_1_149",8.84553720093171,3.07079657396531,"good_blast;good_blast","butanol dehydrogenase","cow"
Butanol,"Lachnospiraceae_4_G","BUTANAL-DEHYDROGENASE-RXN",NA,NA,NA,NA,NA,"butanal dehydrogenase","goat"
Butanol,"Lachnospiraceae_4_G","RXN-161","	PWY-6583	,lachnospiraceae_1_das_tool_G_1_103",32.8965567057716,0.75137222772763,"good_blast;good_blast","butanol dehydrogenase","goat"
Butanol,"Lachnospiraceae_4_G","RXN-161","	PWY-6583	,lachnospiraceae_1_das_tool_G_24_9",23.2831778767923,0.855507353041785,"good_blast;good_blast","butanol dehydrogenase","goat"
Butanol,"Lachnospiraceae_4_G","RXN-161","	PWY-6883	,lachnospiraceae_1_das_tool_G_1_103",32.8965567057716,0.75137222772763,"good_blast;good_blast","butanol dehydrogenase","goat"
Butanol,"Lachnospiraceae_4_G","RXN-161","	PWY-6883	,lachnospiraceae_1_das_tool_G_24_9",23.2831778767923,0.855507353041785,"good_blast;good_blast","butanol dehydrogenase","goat"
Butanol,"Lachnospiraceae_4_G","RXN-161","	PWY-7396	,lachnospiraceae_1_das_tool_G_1_103",32.8965567057716,0.75137222772763,"good_blast;good_blast","butanol dehydrogenase","goat"
Butanol,"Lachnospiraceae_4_G","RXN-161","	PWY-7396	,lachnospiraceae_1_das_tool_G_24_9",23.2831778767923,0.855507353041785,"good_blast;good_blast","butanol dehydrogenase","goat"
Butanol,"Lachnospiraceae_4_G","RXN-161","	PWY-7396	,lachnospiraceae_1_das_tool_G_39_2",2.81955141015081,0.193676229973546,"good_blast;good_blast","butanol dehydrogenase","goat"
Butanol,"Lachnospiraceae_5_C","BUTANAL-DEHYDROGENASE-RXN",NA,NA,NA,NA,NA,"butanal dehydrogenase","cow"
Butanol,"Lachnospiraceae_5_C","RXN-161",NA,NA,NA,NA,NA,"butanol dehydrogenase","cow"
Butanol,"Lachnospiraceae_5_G","BUTANAL-DEHYDROGENASE-RXN",NA,NA,NA,NA,NA,"butanal dehydrogenase","goat"
Butanol,"Lachnospiraceae_5_G","RXN-161","	PWY-6583	,lachnospiraceae_2_das_tool_G_16_10",15.8590709702392,1.73936465397307,"good_blast;good_blast","butanol dehydrogenase","goat"
Butanol,"Lachnospiraceae_5_G","RXN-161","	PWY-6883	,lachnospiraceae_2_das_tool_G_16_10",15.8590709702392,1.73936465397307,"good_blast;good_blast","butanol dehydrogenase","goat"
Butanol,"Lachnospiraceae_5_G","RXN-161","	PWY-7396	,lachnospiraceae_2_das_tool_G_16_10",15.8590709702392,1.73936465397307,"good_blast;good_blast","butanol dehydrogenase","goat"
Butanol,"Lachnospiraceae_6_C","BUTANAL-DEHYDROGENASE-RXN",NA,NA,NA,NA,NA,"butanal dehydrogenase","cow"
Butanol,"Lachnospiraceae_6_C","RXN-161",NA,NA,NA,NA,NA,"butanol dehydrogenase","cow"
Butanol,"Lachnospiraceae_6_G","BUTANAL-DEHYDROGENASE-RXN",NA,NA,NA,NA,NA,"butanal dehydrogenase","goat"
Butanol,"Lachnospiraceae_6_G","RXN-161","	PWY-6583	,lachnospiraceae_3_das_tool_G_1_224",10.66267046996,3.18052789243263,"good_blast;good_blast","butanol dehydrogenase","goat"
Butanol,"Lachnospiraceae_6_G","RXN-161","	PWY-6883	,lachnospiraceae_3_das_tool_G_1_224",10.66267046996,3.18052789243263,"good_blast;good_blast","butanol dehydrogenase","goat"
Butanol,"Lachnospiraceae_6_G","RXN-161","	PWY-7396	,lachnospiraceae_3_das_tool_G_1_224",10.66267046996,3.18052789243263,"good_blast;good_blast","butanol dehydrogenase","goat"
Butanol,"Lachnospiraceae_7_G","BUTANAL-DEHYDROGENASE-RXN",NA,NA,NA,NA,NA,"butanal dehydrogenase","goat"
Butanol,"Lachnospiraceae_7_G","RXN-161","	PWY-6583	,lachnospiraceae_4_das_tool_G_3_80",18.5912460977663,1.27852955811506,"good_blast;good_blast","butanol dehydrogenase","goat"
Butanol,"Lachnospiraceae_7_G","RXN-161","	PWY-6883	,lachnospiraceae_4_das_tool_G_3_80",18.5912460977663,1.27852955811506,"good_blast;good_blast","butanol dehydrogenase","goat"
Butanol,"Lachnospiraceae_7_G","RXN-161","	PWY-7396	,lachnospiraceae_4_das_tool_G_3_80",18.5912460977663,1.27852955811506,"good_blast;good_blast","butanol dehydrogenase","goat"
Butanol,"Lacrimispora_1_D","BUTANAL-DEHYDROGENASE-RXN","	PWY-6583	,clostridium_2_1_das_tool_D_321_1",1.5840133292273,0.495266955675693,"good_blast;good_blast","butanal dehydrogenase","digester"
Butanol,"Lacrimispora_1_D","BUTANAL-DEHYDROGENASE-RXN","	PWY-6883	,clostridium_2_1_das_tool_D_321_1",1.5840133292273,0.495266955675693,"good_blast;good_blast","butanal dehydrogenase","digester"
Butanol,"Lacrimispora_1_D","RXN-161","	PWY-6583	,clostridium_2_1_das_tool_D_100_4",0.328467202213411,0.00388698103175298,"good_blast;good_blast","butanol dehydrogenase","digester"
Butanol,"Lacrimispora_1_D","RXN-161","	PWY-6583	,clostridium_2_1_das_tool_D_452_0",0.530923379092095,0.113409937957264,"good_blast;good_blast","butanol dehydrogenase","digester"
Butanol,"Lacrimispora_1_D","RXN-161","	PWY-6583	,clostridium_2_1_das_tool_D_48_0",0.658713232847338,0.288699447851128,"good_blast;good_blast","butanol dehydrogenase","digester"
Butanol,"Lacrimispora_1_D","RXN-161","	PWY-6883	,clostridium_2_1_das_tool_D_100_4",0.328467202213411,0.00388698103175298,"good_blast;good_blast","butanol dehydrogenase","digester"
Butanol,"Lacrimispora_1_D","RXN-161","	PWY-6883	,clostridium_2_1_das_tool_D_452_0",0.530923379092095,0.113409937957264,"good_blast;good_blast","butanol dehydrogenase","digester"
Butanol,"Lacrimispora_1_D","RXN-161","	PWY-6883	,clostridium_2_1_das_tool_D_48_0",0.658713232847338,0.288699447851128,"good_blast;good_blast","butanol dehydrogenase","digester"
Butanol,"Lacrimispora_1_D","RXN-161","	PWY-7396	,clostridium_2_1_das_tool_D_321_1",1.5840133292273,0.495266955675693,"good_blast;good_blast","butanol dehydrogenase","digester"
Butanol,"Macellibacteroides_1_D","BUTANAL-DEHYDROGENASE-RXN",NA,NA,NA,NA,NA,"butanal dehydrogenase","digester"
Butanol,"Macellibacteroides_1_D","RXN-161","	PWY-6583	,porphyromonadaceae_1_das_tool_D_73_12",0.954486167669258,0.0681412224489471,"good_blast;good_blast","butanol dehydrogenase","digester"
Butanol,"Macellibacteroides_1_D","RXN-161","	PWY-6583	,porphyromonadaceae_1_das_tool_D_7_54",0.806451910218743,0.308993220035511,"good_blast;good_blast","butanol dehydrogenase","digester"
Butanol,"Macellibacteroides_1_D","RXN-161","	PWY-6883	,porphyromonadaceae_1_das_tool_D_73_12",0.954486167669258,0.0681412224489471,"good_blast;good_blast","butanol dehydrogenase","digester"
Butanol,"Macellibacteroides_1_D","RXN-161","	PWY-6883	,porphyromonadaceae_1_das_tool_D_7_54",0.806451910218743,0.308993220035511,"good_blast;good_blast","butanol dehydrogenase","digester"
Butanol,"Macellibacteroides_1_D","RXN-161","	PWY-7396	,porphyromonadaceae_1_das_tool_D_73_12",0.954486167669258,0.0681412224489471,"good_blast;good_blast","butanol dehydrogenase","digester"
Butanol,"Macellibacteroides_1_D","RXN-161","	PWY-7396	,porphyromonadaceae_1_das_tool_D_7_54",0.806451910218743,0.308993220035511,"good_blast;good_blast","butanol dehydrogenase","digester"
Butanol,"Nitratidesulfovibrio_1_D","BUTANAL-DEHYDROGENASE-RXN",NA,NA,NA,NA,NA,"butanal dehydrogenase","digester"
Butanol,"Nitratidesulfovibrio_1_D","RXN-161","	PWY-6583	,desulfovibrio_vulgaris_1_das_tool_D_775_1",0.0829063768044257,NA,"good_blast","butanol dehydrogenase","digester"
Butanol,"Nitratidesulfovibrio_1_D","RXN-161","	PWY-6883	,desulfovibrio_vulgaris_1_das_tool_D_775_1",0.0829063768044257,NA,"good_blast","butanol dehydrogenase","digester"
Butanol,"Nitratidesulfovibrio_1_D","RXN-161","	PWY-7396	,desulfovibrio_vulgaris_1_das_tool_D_775_1",0.0829063768044257,NA,"good_blast","butanol dehydrogenase","digester"
Butanol,"Oscillibacter_1_D","BUTANAL-DEHYDROGENASE-RXN",NA,NA,NA,NA,NA,"butanal dehydrogenase","digester"
Butanol,"Oscillibacter_1_D","RXN-161","	PWY-6583	,clostridiales_2_das_tool_D_137_1",2.73651731586336,0.00593440624842207,"good_blast;good_blast","butanol dehydrogenase","digester"
Butanol,"Oscillibacter_1_D","RXN-161","	PWY-6583	,clostridiales_2_das_tool_D_325_2",4.01404533838065,0.724882602836537,"good_blast;good_blast","butanol dehydrogenase","digester"
Butanol,"Oscillibacter_1_D","RXN-161","	PWY-6883	,clostridiales_2_das_tool_D_137_1",2.73651731586336,0.00593440624842207,"good_blast;good_blast","butanol dehydrogenase","digester"
Butanol,"Oscillibacter_1_D","RXN-161","	PWY-6883	,clostridiales_2_das_tool_D_325_2",4.01404533838065,0.724882602836537,"good_blast;good_blast","butanol dehydrogenase","digester"
Butanol,"Oscillibacter_1_D","RXN-161","	PWY-7396	,clostridiales_2_das_tool_D_137_1",2.73651731586336,0.00593440624842207,"good_blast;good_blast","butanol dehydrogenase","digester"
Butanol,"Oscillibacter_1_D","RXN-161","	PWY-7396	,clostridiales_2_das_tool_D_325_2",4.01404533838065,0.724882602836537,"good_blast;good_blast","butanol dehydrogenase","digester"
Butanol,"Oscillospiraceae_1_C","BUTANAL-DEHYDROGENASE-RXN",NA,NA,NA,NA,NA,"butanal dehydrogenase","cow"
Butanol,"Oscillospiraceae_1_C","RXN-161","	PWY-6583	,clostridiales_3_das_tool_C_397_1",1.14058370688306,0.495707132887715,"good_blast;good_blast","butanol dehydrogenase","cow"
Butanol,"Oscillospiraceae_1_C","RXN-161","	PWY-6583	,clostridiales_3_das_tool_C_9_8",2.43814243477827,0.239107889285876,"good_blast;good_blast","butanol dehydrogenase","cow"
Butanol,"Oscillospiraceae_1_C","RXN-161","	PWY-6883	,clostridiales_3_das_tool_C_397_1",1.14058370688306,0.495707132887715,"good_blast;good_blast","butanol dehydrogenase","cow"
Butanol,"Oscillospiraceae_1_C","RXN-161","	PWY-6883	,clostridiales_3_das_tool_C_9_8",2.43814243477827,0.239107889285876,"good_blast;good_blast","butanol dehydrogenase","cow"
Butanol,"Oscillospiraceae_1_C","RXN-161","	PWY-7396	,clostridiales_3_das_tool_C_397_1",1.14058370688306,0.495707132887715,"good_blast;good_blast","butanol dehydrogenase","cow"
Butanol,"Oscillospiraceae_1_C","RXN-161","	PWY-7396	,clostridiales_3_das_tool_C_9_8",2.43814243477827,0.239107889285876,"good_blast;good_blast","butanol dehydrogenase","cow"
Butanol,"Phascolarctobacterium_1_D","BUTANAL-DEHYDROGENASE-RXN",NA,NA,NA,NA,NA,"butanal dehydrogenase","digester"
Butanol,"Phascolarctobacterium_1_D","RXN-161","	PWY-6583	,acidaminococcaceae_1_das_tool_D_22_8",0.372978254995179,0.0542446007556287,"good_blast;good_blast","butanol dehydrogenase","digester"
Butanol,"Phascolarctobacterium_1_D","RXN-161","	PWY-6583	,acidaminococcaceae_1_das_tool_D_98_9",9.57162920390201,1.85580543528742,"good_blast;good_blast","butanol dehydrogenase","digester"
Butanol,"Phascolarctobacterium_1_D","RXN-161","	PWY-6883	,acidaminococcaceae_1_das_tool_D_22_8",0.372978254995179,0.0542446007556287,"good_blast;good_blast","butanol dehydrogenase","digester"
Butanol,"Phascolarctobacterium_1_D","RXN-161","	PWY-6883	,acidaminococcaceae_1_das_tool_D_98_9",9.57162920390201,1.85580543528742,"good_blast;good_blast","butanol dehydrogenase","digester"
Butanol,"Phascolarctobacterium_1_D","RXN-161","	PWY-7396	,acidaminococcaceae_1_das_tool_D_22_8",0.372978254995179,0.0542446007556287,"good_blast;good_blast","butanol dehydrogenase","digester"
Butanol,"Phascolarctobacterium_1_D","RXN-161","	PWY-7396	,acidaminococcaceae_1_das_tool_D_98_9",9.57162920390201,1.85580543528742,"good_blast;good_blast","butanol dehydrogenase","digester"
Butanol,"Phascolarctobacterium_1_G","BUTANAL-DEHYDROGENASE-RXN",NA,NA,NA,NA,NA,"butanal dehydrogenase","goat"
Butanol,"Phascolarctobacterium_1_G","RXN-161","	PWY-6583	,acidaminococcaceae_1_das_tool_G_5_3",0.223474449432721,0.140558965165848,"good_blast;good_blast","butanol dehydrogenase","goat"
Butanol,"Phascolarctobacterium_1_G","RXN-161","	PWY-6883	,acidaminococcaceae_1_das_tool_G_5_3",0.223474449432721,0.140558965165848,"good_blast;good_blast","butanol dehydrogenase","goat"
Butanol,"Phascolarctobacterium_1_G","RXN-161","	PWY-7396	,acidaminococcaceae_1_das_tool_G_5_3",0.223474449432721,0.140558965165848,"good_blast;good_blast","butanol dehydrogenase","goat"
Butanol,"Phocaeicola_1_C","BUTANAL-DEHYDROGENASE-RXN",NA,NA,NA,NA,NA,"butanal dehydrogenase","cow"
Butanol,"Phocaeicola_1_C","RXN-161",NA,NA,NA,NA,NA,"butanol dehydrogenase","cow"
Butanol,"Prevotella_1_C","BUTANAL-DEHYDROGENASE-RXN",NA,NA,NA,NA,NA,"butanal dehydrogenase","cow"
Butanol,"Prevotella_1_C","RXN-161","	PWY-6583	,prevotella_1_das_tool_C_10_27",2.10252115352463,0.410180030290923,"good_blast;good_blast","butanol dehydrogenase","cow"
Butanol,"Prevotella_1_C","RXN-161","	PWY-6583	,prevotella_1_das_tool_C_10_34",3.49800037580922,0.511923521603545,"good_blast;good_blast","butanol dehydrogenase","cow"
Butanol,"Prevotella_1_C","RXN-161","	PWY-6583	,prevotella_1_das_tool_C_7_92",20.9078395765137,4.65441962426546,"good_blast;good_blast","butanol dehydrogenase","cow"
Butanol,"Prevotella_1_C","RXN-161","	PWY-6583	,prevotella_1_das_tool_C_8_60",0.70570771494157,0.279478553049425,"good_blast;good_blast","butanol dehydrogenase","cow"
Butanol,"Prevotella_1_C","RXN-161","	PWY-6883	,prevotella_1_das_tool_C_10_27",2.10252115352463,0.410180030290923,"good_blast;good_blast","butanol dehydrogenase","cow"
Butanol,"Prevotella_1_C","RXN-161","	PWY-6883	,prevotella_1_das_tool_C_10_34",3.49800037580922,0.511923521603545,"good_blast;good_blast","butanol dehydrogenase","cow"
Butanol,"Prevotella_1_C","RXN-161","	PWY-6883	,prevotella_1_das_tool_C_7_92",20.9078395765137,4.65441962426546,"good_blast;good_blast","butanol dehydrogenase","cow"
Butanol,"Prevotella_1_C","RXN-161","	PWY-6883	,prevotella_1_das_tool_C_8_60",0.70570771494157,0.279478553049425,"good_blast;good_blast","butanol dehydrogenase","cow"
Butanol,"Prevotella_1_C","RXN-161","	PWY-7396	,prevotella_1_das_tool_C_10_27",2.10252115352463,0.410180030290923,"good_blast;good_blast","butanol dehydrogenase","cow"
Butanol,"Prevotella_1_C","RXN-161","	PWY-7396	,prevotella_1_das_tool_C_10_34",3.49800037580922,0.511923521603545,"good_blast;good_blast","butanol dehydrogenase","cow"
Butanol,"Prevotella_1_C","RXN-161","	PWY-7396	,prevotella_1_das_tool_C_7_92",20.9078395765137,4.65441962426546,"good_blast;good_blast","butanol dehydrogenase","cow"
Butanol,"Prevotella_1_C","RXN-161","	PWY-7396	,prevotella_1_das_tool_C_8_60",0.70570771494157,0.279478553049425,"good_blast;good_blast","butanol dehydrogenase","cow"
Butanol,"Prevotella_1_G","BUTANAL-DEHYDROGENASE-RXN",NA,NA,NA,NA,NA,"butanal dehydrogenase","goat"
Butanol,"Prevotella_1_G","RXN-161","	PWY-6583	,prevotella_1_das_tool_G_2_80",8.0282119297094,1.50053442054105,"good_blast;good_blast","butanol dehydrogenase","goat"
Butanol,"Prevotella_1_G","RXN-161","	PWY-6883	,prevotella_1_das_tool_G_2_80",8.0282119297094,1.50053442054105,"good_blast;good_blast","butanol dehydrogenase","goat"
Butanol,"Prevotella_1_G","RXN-161","	PWY-7396	,prevotella_1_das_tool_G_2_80",8.0282119297094,1.50053442054105,"good_blast;good_blast","butanol dehydrogenase","goat"
Butanol,"Prevotella_2_C","BUTANAL-DEHYDROGENASE-RXN",NA,NA,NA,NA,NA,"butanal dehydrogenase","cow"
Butanol,"Prevotella_2_C","RXN-161","	PWY-6583	,prevotella_2_das_tool_C_45_13",58.1013275635594,4.53648736579975,"good_blast;good_blast","butanol dehydrogenase","cow"
Butanol,"Prevotella_2_C","RXN-161","	PWY-6883	,prevotella_2_das_tool_C_45_13",58.1013275635594,4.53648736579975,"good_blast;good_blast","butanol dehydrogenase","cow"
Butanol,"Prevotella_2_C","RXN-161","	PWY-7396	,prevotella_2_das_tool_C_45_13",58.1013275635594,4.53648736579975,"good_blast;good_blast","butanol dehydrogenase","cow"
Butanol,"Pyramidobacter_1_G","BUTANAL-DEHYDROGENASE-RXN",NA,NA,NA,NA,NA,"butanal dehydrogenase","goat"
Butanol,"Pyramidobacter_1_G","RXN-161","	PWY-6583	,jonquetella_1_das_tool_G_35_18",3.63860837516877,1.07564554471871,"good_blast;good_blast","butanol dehydrogenase","goat"
Butanol,"Pyramidobacter_1_G","RXN-161","	PWY-6883	,jonquetella_1_das_tool_G_35_18",3.63860837516877,1.07564554471871,"good_blast;good_blast","butanol dehydrogenase","goat"
Butanol,"Pyramidobacter_1_G","RXN-161","	PWY-7396	,jonquetella_1_das_tool_G_35_18",3.63860837516877,1.07564554471871,"good_blast;good_blast","butanol dehydrogenase","goat"
Butanol,"Ruminococcaceae_1_G","BUTANAL-DEHYDROGENASE-RXN","	PWY-6583	,ruminococcus_1_das_tool_G_21_64",118.740077014165,1.22965933502851,"good_blast;good_blast","butanal dehydrogenase","goat"
Butanol,"Ruminococcaceae_1_G","BUTANAL-DEHYDROGENASE-RXN","	PWY-6883	,ruminococcus_1_das_tool_G_21_64",118.740077014165,1.22965933502851,"good_blast;good_blast","butanal dehydrogenase","goat"
Butanol,"Ruminococcaceae_1_G","RXN-161","	PWY-6583	,ruminococcus_1_das_tool_G_15_25",9.68958545953921,0.925076939925314,"good_blast;good_blast","butanol dehydrogenase","goat"
Butanol,"Ruminococcaceae_1_G","RXN-161","	PWY-6883	,ruminococcus_1_das_tool_G_15_25",9.68958545953921,0.925076939925314,"good_blast;good_blast","butanol dehydrogenase","goat"
Butanol,"Ruminococcaceae_1_G","RXN-161","	PWY-7396	,ruminococcus_1_das_tool_G_21_64",118.740077014165,1.22965933502851,"good_blast;good_blast","butanol dehydrogenase","goat"
Butanol,"Ruminococcaceae_2_G","BUTANAL-DEHYDROGENASE-RXN","	PWY-6583	,ruminococcus_2_das_tool_G_234_2",34.0186600145202,6.00814495117887,"good_blast;good_blast","butanal dehydrogenase","goat"
Butanol,"Ruminococcaceae_2_G","BUTANAL-DEHYDROGENASE-RXN","	PWY-6883	,ruminococcus_2_das_tool_G_234_2",34.0186600145202,6.00814495117887,"good_blast;good_blast","butanal dehydrogenase","goat"
Butanol,"Ruminococcaceae_2_G","RXN-161","	PWY-6583	,ruminococcus_2_das_tool_G_183_3",2.9729011625961,0.974428121988195,"good_blast;good_blast","butanol dehydrogenase","goat"
Butanol,"Ruminococcaceae_2_G","RXN-161","	PWY-6883	,ruminococcus_2_das_tool_G_183_3",2.9729011625961,0.974428121988195,"good_blast;good_blast","butanol dehydrogenase","goat"
Butanol,"Ruminococcaceae_2_G","RXN-161","	PWY-7396	,ruminococcus_2_das_tool_G_234_2",34.0186600145202,6.00814495117887,"good_blast;good_blast","butanol dehydrogenase","goat"
Butanol,"Ruminococcaceae_3_G","BUTANAL-DEHYDROGENASE-RXN",NA,NA,NA,NA,NA,"butanal dehydrogenase","goat"
Butanol,"Ruminococcaceae_3_G","RXN-161","	PWY-6583	,ruminococcus_3_das_tool_G_821_0",3.79439563899711,0.539673661330261,"bad_blast;bad_blast","butanol dehydrogenase","goat"
Butanol,"Ruminococcaceae_3_G","RXN-161","	PWY-6883	,ruminococcus_3_das_tool_G_821_0",3.79439563899711,0.539673661330261,"bad_blast;bad_blast","butanol dehydrogenase","goat"
Butanol,"Ruminococcaceae_3_G","RXN-161","	PWY-7396	,ruminococcus_3_das_tool_G_821_0",3.79439563899711,0.539673661330261,"bad_blast;bad_blast","butanol dehydrogenase","goat"
Butanol,"Ruminococcaceae_4_G","BUTANAL-DEHYDROGENASE-RXN","	PWY-6583	,ruminococcus_4_das_tool_G_313_0",6.58187369700621,0.855117224529912,"good_blast;good_blast","butanal dehydrogenase","goat"
Butanol,"Ruminococcaceae_4_G","BUTANAL-DEHYDROGENASE-RXN","	PWY-6883	,ruminococcus_4_das_tool_G_313_0",6.58187369700621,0.855117224529912,"good_blast;good_blast","butanal dehydrogenase","goat"
Butanol,"Ruminococcaceae_4_G","RXN-161","	PWY-6583	,ruminococcus_4_das_tool_G_738_1",1.37694084963639,0.446997211217507,"good_blast;good_blast","butanol dehydrogenase","goat"
Butanol,"Ruminococcaceae_4_G","RXN-161","	PWY-6883	,ruminococcus_4_das_tool_G_738_1",1.37694084963639,0.446997211217507,"good_blast;good_blast","butanol dehydrogenase","goat"
Butanol,"Ruminococcaceae_4_G","RXN-161","	PWY-7396	,ruminococcus_4_das_tool_G_313_0",6.58187369700621,0.855117224529912,"good_blast;good_blast","butanol dehydrogenase","goat"
Butanol,"Scatacola_1_D","BUTANAL-DEHYDROGENASE-RXN","	PWY-6583	,alphaproteobacteria_1_das_tool_D_32_3",5.66511962798898,0.123327717340945,"good_blast;good_blast","butanal dehydrogenase","digester"
Butanol,"Scatacola_1_D","BUTANAL-DEHYDROGENASE-RXN","	PWY-6883	,alphaproteobacteria_1_das_tool_D_32_3",5.66511962798898,0.123327717340945,"good_blast;good_blast","butanal dehydrogenase","digester"
Butanol,"Scatacola_1_D","RXN-161","	PWY-6583	,alphaproteobacteria_1_das_tool_D_32_3",5.66511962798898,0.123327717340945,"good_blast;good_blast","butanol dehydrogenase","digester"
Butanol,"Scatacola_1_D","RXN-161","	PWY-6583	,alphaproteobacteria_1_das_tool_D_4_16",1.90116263105904,0.468847684193588,"good_blast;good_blast","butanol dehydrogenase","digester"
Butanol,"Scatacola_1_D","RXN-161","	PWY-6883	,alphaproteobacteria_1_das_tool_D_32_3",5.66511962798898,0.123327717340945,"good_blast;good_blast","butanol dehydrogenase","digester"
Butanol,"Scatacola_1_D","RXN-161","	PWY-6883	,alphaproteobacteria_1_das_tool_D_4_16",1.90116263105904,0.468847684193588,"good_blast;good_blast","butanol dehydrogenase","digester"
Butanol,"Scatacola_1_D","RXN-161","	PWY-7396	,alphaproteobacteria_1_das_tool_D_32_3",5.66511962798898,0.123327717340945,"good_blast;good_blast","butanol dehydrogenase","digester"
Butanol,"Slackia_1_G","BUTANAL-DEHYDROGENASE-RXN",NA,NA,NA,NA,NA,"butanal dehydrogenase","goat"
Butanol,"Slackia_1_G","RXN-161","	PWY-6583	,slackia_1_das_tool_G_5_3",0.0601947177852211,NA,"good_blast","butanol dehydrogenase","goat"
Butanol,"Slackia_1_G","RXN-161","	PWY-6883	,slackia_1_das_tool_G_5_3",0.0601947177852211,NA,"good_blast","butanol dehydrogenase","goat"
Butanol,"Slackia_1_G","RXN-161","	PWY-7396	,slackia_1_das_tool_G_5_3",0.0601947177852211,NA,"good_blast","butanol dehydrogenase","goat"
Butanol,"Sphaerochaeta_1_D","BUTANAL-DEHYDROGENASE-RXN",NA,NA,NA,NA,NA,"butanal dehydrogenase","digester"
Butanol,"Sphaerochaeta_1_D","RXN-161","	PWY-6583	,sphaerochaeta_1_das_tool_D_155_3",5.51819235667308,1.73003082317448,"good_blast;good_blast","butanol dehydrogenase","digester"
Butanol,"Sphaerochaeta_1_D","RXN-161","	PWY-6583	,sphaerochaeta_1_das_tool_D_46_13",8.57575198850438,2.23588590117413,"good_blast;good_blast","butanol dehydrogenase","digester"
Butanol,"Sphaerochaeta_1_D","RXN-161","	PWY-6883	,sphaerochaeta_1_das_tool_D_155_3",5.51819235667308,1.73003082317448,"good_blast;good_blast","butanol dehydrogenase","digester"
Butanol,"Sphaerochaeta_1_D","RXN-161","	PWY-6883	,sphaerochaeta_1_das_tool_D_46_13",8.57575198850438,2.23588590117413,"good_blast;good_blast","butanol dehydrogenase","digester"
Butanol,"Sphaerochaeta_1_D","RXN-161","	PWY-7396	,sphaerochaeta_1_das_tool_D_155_3",5.51819235667308,1.73003082317448,"good_blast;good_blast","butanol dehydrogenase","digester"
Butanol,"Sphaerochaeta_1_D","RXN-161","	PWY-7396	,sphaerochaeta_1_das_tool_D_46_13",8.57575198850438,2.23588590117413,"good_blast;good_blast","butanol dehydrogenase","digester"
Butanol,"Sphaerochaetaceae_1_C","BUTANAL-DEHYDROGENASE-RXN",NA,NA,NA,NA,NA,"butanal dehydrogenase","cow"
Butanol,"Sphaerochaetaceae_1_C","RXN-161","	PWY-6583	,spirochaetaceae_1_das_tool_C_105_0",11.3826919682636,0.293252442743007,"good_blast;good_blast","butanol dehydrogenase","cow"
Butanol,"Sphaerochaetaceae_1_C","RXN-161","	PWY-6583	,spirochaetaceae_1_das_tool_C_44_2",9.1741427495293,1.32866516511167,"good_blast;good_blast","butanol dehydrogenase","cow"
Butanol,"Sphaerochaetaceae_1_C","RXN-161","	PWY-6883	,spirochaetaceae_1_das_tool_C_105_0",11.3826919682636,0.293252442743007,"good_blast;good_blast","butanol dehydrogenase","cow"
Butanol,"Sphaerochaetaceae_1_C","RXN-161","	PWY-6883	,spirochaetaceae_1_das_tool_C_44_2",9.1741427495293,1.32866516511167,"good_blast;good_blast","butanol dehydrogenase","cow"
Butanol,"Sphaerochaetaceae_1_C","RXN-161","	PWY-7396	,spirochaetaceae_1_das_tool_C_105_0",11.3826919682636,0.293252442743007,"good_blast;good_blast","butanol dehydrogenase","cow"
Butanol,"Sphaerochaetaceae_1_C","RXN-161","	PWY-7396	,spirochaetaceae_1_das_tool_C_44_2",9.1741427495293,1.32866516511167,"good_blast;good_blast","butanol dehydrogenase","cow"
Butanol,"Sphaerochaetaceae_1_G","BUTANAL-DEHYDROGENASE-RXN",NA,NA,NA,NA,NA,"butanal dehydrogenase","goat"
Butanol,"Sphaerochaetaceae_1_G","RXN-161","	PWY-6583	,spirochaetaceae_1_das_tool_G_0_212",3.27433069336186,1.01479671936263,"good_blast;good_blast","butanol dehydrogenase","goat"
Butanol,"Sphaerochaetaceae_1_G","RXN-161","	PWY-6583	,spirochaetaceae_1_das_tool_G_7_69",2.18094620101411,0.162086496936469,"good_blast;good_blast","butanol dehydrogenase","goat"
Butanol,"Sphaerochaetaceae_1_G","RXN-161","	PWY-6883	,spirochaetaceae_1_das_tool_G_0_212",3.27433069336186,1.01479671936263,"good_blast;good_blast","butanol dehydrogenase","goat"
Butanol,"Sphaerochaetaceae_1_G","RXN-161","	PWY-6883	,spirochaetaceae_1_das_tool_G_7_69",2.18094620101411,0.162086496936469,"good_blast;good_blast","butanol dehydrogenase","goat"
Butanol,"Sphaerochaetaceae_1_G","RXN-161","	PWY-7396	,spirochaetaceae_1_das_tool_G_0_212",3.27433069336186,1.01479671936263,"good_blast;good_blast","butanol dehydrogenase","goat"
Butanol,"Sphaerochaetaceae_1_G","RXN-161","	PWY-7396	,spirochaetaceae_1_das_tool_G_7_69",2.18094620101411,0.162086496936469,"good_blast;good_blast","butanol dehydrogenase","goat"
Butanol,"Streptococcus_1_C","BUTANAL-DEHYDROGENASE-RXN",NA,NA,NA,NA,NA,"butanal dehydrogenase","cow"
Butanol,"Streptococcus_1_C","RXN-161","	PWY-6583	,streptococcus_bovis_1_das_tool_C_279_0",3.04011503508247,0.0125627323843632,"good_blast;good_blast","butanol dehydrogenase","cow"
Butanol,"Streptococcus_1_C","RXN-161","	PWY-6883	,streptococcus_bovis_1_das_tool_C_279_0",3.04011503508247,0.0125627323843632,"good_blast;good_blast","butanol dehydrogenase","cow"
Butanol,"Streptococcus_1_C","RXN-161","	PWY-7396	,streptococcus_bovis_1_das_tool_C_69_3",0.698029454429057,0.309786371404565,"bad_blast;bad_blast","butanol dehydrogenase","cow"
Butanol,"Streptococcus_1_D","BUTANAL-DEHYDROGENASE-RXN","	PWY-6583	,streptococcus_1_das_tool_D_1_6",0.782029690143339,0.00776142048887898,"good_blast;good_blast","butanal dehydrogenase","digester"
Butanol,"Streptococcus_1_D","BUTANAL-DEHYDROGENASE-RXN","	PWY-6883	,streptococcus_1_das_tool_D_1_6",0.782029690143339,0.00776142048887898,"good_blast;good_blast","butanal dehydrogenase","digester"
Butanol,"Streptococcus_1_D","RXN-161","	PWY-7396	,streptococcus_1_das_tool_D_1_6",0.782029690143339,0.00776142048887898,"good_blast;good_blast","butanol dehydrogenase","digester"
Butanol,"Streptococcus_1_G","BUTANAL-DEHYDROGENASE-RXN","	PWY-6583	,streptococcus_bovis_1_das_tool_G_13_0",2.3828447899332,0.184781281688302,"good_blast;good_blast","butanal dehydrogenase","goat"
Butanol,"Streptococcus_1_G","BUTANAL-DEHYDROGENASE-RXN","	PWY-6883	,streptococcus_bovis_1_das_tool_G_13_0",2.3828447899332,0.184781281688302,"good_blast;good_blast","butanal dehydrogenase","goat"
Butanol,"Streptococcus_1_G","RXN-161","	PWY-6583	,streptococcus_bovis_1_das_tool_G_13_0",2.3828447899332,0.184781281688302,"good_blast;good_blast","butanol dehydrogenase","goat"
Butanol,"Streptococcus_1_G","RXN-161","	PWY-6883	,streptococcus_bovis_1_das_tool_G_13_0",2.3828447899332,0.184781281688302,"good_blast;good_blast","butanol dehydrogenase","goat"
Butanol,"Streptococcus_1_G","RXN-161","	PWY-7396	,streptococcus_bovis_1_das_tool_G_13_0",2.3828447899332,0.184781281688302,"good_blast;good_blast","butanol dehydrogenase","goat"
Butanol,"Succinivibrio_1_C","BUTANAL-DEHYDROGENASE-RXN",NA,NA,NA,NA,NA,"butanal dehydrogenase","cow"
Butanol,"Succinivibrio_1_C","RXN-161",NA,NA,NA,NA,NA,"butanol dehydrogenase","cow"
Butanol,"Synergistes_1_C","BUTANAL-DEHYDROGENASE-RXN",NA,NA,NA,NA,NA,"butanal dehydrogenase","cow"
Butanol,"Synergistes_1_C","RXN-161","	PWY-6583	,synergistaceae_1_das_tool_C_372_0",0.532082116470784,0.314650535182432,"bad_blast;bad_blast","butanol dehydrogenase","cow"
Butanol,"Synergistes_1_C","RXN-161","	PWY-6883	,synergistaceae_1_das_tool_C_372_0",0.532082116470784,0.314650535182432,"bad_blast;bad_blast","butanol dehydrogenase","cow"
Butanol,"Synergistes_1_C","RXN-161","	PWY-7396	,synergistaceae_1_das_tool_C_372_0",0.532082116470784,0.314650535182432,"bad_blast;bad_blast","butanol dehydrogenase","cow"
Butanol,"Thomasclavelia_1_D","BUTANAL-DEHYDROGENASE-RXN","	PWY-6583	,erysipelotrichaceae_1_das_tool_D_17_1",3.60933351915482,0.593998028709721,"good_blast;good_blast","butanal dehydrogenase","digester"
Butanol,"Thomasclavelia_1_D","BUTANAL-DEHYDROGENASE-RXN","	PWY-6883	,erysipelotrichaceae_1_das_tool_D_17_1",3.60933351915482,0.593998028709721,"good_blast;good_blast","butanal dehydrogenase","digester"
Butanol,"Thomasclavelia_1_D","RXN-161","	PWY-6583	,erysipelotrichaceae_1_das_tool_D_177_1",12.5456012866574,2.35907974860429,"good_blast;good_blast","butanol dehydrogenase","digester"
Butanol,"Thomasclavelia_1_D","RXN-161","	PWY-6583	,erysipelotrichaceae_1_das_tool_D_17_1",3.60933351915482,0.593998028709721,"good_blast;good_blast","butanol dehydrogenase","digester"
Butanol,"Thomasclavelia_1_D","RXN-161","	PWY-6883	,erysipelotrichaceae_1_das_tool_D_177_1",12.5456012866574,2.35907974860429,"good_blast;good_blast","butanol dehydrogenase","digester"
Butanol,"Thomasclavelia_1_D","RXN-161","	PWY-6883	,erysipelotrichaceae_1_das_tool_D_17_1",3.60933351915482,0.593998028709721,"good_blast;good_blast","butanol dehydrogenase","digester"
Butanol,"Thomasclavelia_1_D","RXN-161","	PWY-7396	,erysipelotrichaceae_1_das_tool_D_17_1",3.60933351915482,0.593998028709721,"good_blast;good_blast","butanol dehydrogenase","digester"
Butanol,"Treponema_1_C","BUTANAL-DEHYDROGENASE-RXN","	PWY-6583	,treponema_1_das_tool_C_73_10",191.315476873405,20.5314919310099,"good_blast;good_blast","butanal dehydrogenase","cow"
Butanol,"Treponema_1_C","BUTANAL-DEHYDROGENASE-RXN","	PWY-6883	,treponema_1_das_tool_C_73_10",191.315476873405,20.5314919310099,"good_blast;good_blast","butanal dehydrogenase","cow"
Butanol,"Treponema_1_C","RXN-161","	PWY-6583	,treponema_1_das_tool_C_36_20",10.1995060990418,1.57076474538036,"good_blast;good_blast","butanol dehydrogenase","cow"
Butanol,"Treponema_1_C","RXN-161","	PWY-6583	,treponema_1_das_tool_C_81_13",6.89293770450944,1.23249758649996,"good_blast;good_blast","butanol dehydrogenase","cow"
Butanol,"Treponema_1_C","RXN-161","	PWY-6883	,treponema_1_das_tool_C_36_20",10.1995060990418,1.57076474538036,"good_blast;good_blast","butanol dehydrogenase","cow"
Butanol,"Treponema_1_C","RXN-161","	PWY-6883	,treponema_1_das_tool_C_81_13",6.89293770450944,1.23249758649996,"good_blast;good_blast","butanol dehydrogenase","cow"
Butanol,"Treponema_1_C","RXN-161","	PWY-7396	,treponema_1_das_tool_C_73_10",191.315476873405,20.5314919310099,"good_blast;good_blast","butanol dehydrogenase","cow"
Butanol,"Ventricola_1_G","BUTANAL-DEHYDROGENASE-RXN",NA,NA,NA,NA,NA,"butanal dehydrogenase","goat"
Butanol,"Ventricola_1_G","RXN-161",NA,NA,NA,NA,NA,"butanol dehydrogenase","goat"
Ethanol,"Aminobacterium_1_D","ACETALD-DEHYDROG-RXN",NA,NA,NA,NA,NA,"acetaldehyde dehydrogenase","digester"
Ethanol,"Aminobacterium_1_D","ALCOHOL-DEHYDROG-RXN","	ETOH-ACETYLCOA-ANA-PWY	,aminobacterium_1_das_tool_D_183_0",3.99642109801187,0.77988434496973,"good_blast;good_blast","alcohol dehydrogenase","digester"
Ethanol,"Aminobacterium_1_D","ALCOHOL-DEHYDROG-RXN","	P122-PWY	,aminobacterium_1_das_tool_D_183_0",3.99642109801187,0.77988434496973,"good_blast;good_blast","alcohol dehydrogenase","digester"
Ethanol,"Aminobacterium_1_D","ALCOHOL-DEHYDROG-RXN","	P161-PWY	,aminobacterium_1_das_tool_D_183_0",3.99642109801187,0.77988434496973,"good_blast;good_blast","alcohol dehydrogenase","digester"
Ethanol,"Aminobacterium_1_D","ALCOHOL-DEHYDROG-RXN","	PWY-5480	,aminobacterium_1_das_tool_D_183_0",3.99642109801187,0.77988434496973,"good_blast;good_blast","alcohol dehydrogenase","digester"
Ethanol,"Aminobacterium_1_D","ALCOHOL-DEHYDROG-RXN","	PWY-5486	,aminobacterium_1_das_tool_D_183_0",3.99642109801187,0.77988434496973,"good_blast;good_blast","alcohol dehydrogenase","digester"
Ethanol,"Aminobacterium_1_D","ALCOHOL-DEHYDROG-RXN","	PWY-6333	,aminobacterium_1_das_tool_D_183_0",3.99642109801187,0.77988434496973,"good_blast;good_blast","alcohol dehydrogenase","digester"
Ethanol,"Aminobacterium_1_D","ALCOHOL-DEHYDROG-RXN","	PWY-6587	,aminobacterium_1_das_tool_D_183_0",3.99642109801187,0.77988434496973,"good_blast;good_blast","alcohol dehydrogenase","digester"
Ethanol,"Aminobacterium_1_D","ALCOHOL-DEHYDROG-RXN","	PWY0-1477	,aminobacterium_1_das_tool_D_183_0",3.99642109801187,0.77988434496973,"good_blast;good_blast","alcohol dehydrogenase","digester"
Ethanol,"Aminobacterium_1_D","ALCOHOL-DEHYDROG-RXN","	PWY66-21	,aminobacterium_1_das_tool_D_183_0",3.99642109801187,0.77988434496973,"good_blast;good_blast","alcohol dehydrogenase","digester"
Ethanol,"Anaeroplasma_1_C","ACETALD-DEHYDROG-RXN","	ETOH-ACETYLCOA-ANA-PWY	,mollicutes_1_das_tool_C_13_18",207.190506550817,6.29331122630827,"good_blast;good_blast","acetaldehyde dehydrogenase","cow"
Ethanol,"Anaeroplasma_1_C","ACETALD-DEHYDROG-RXN","	P122-PWY	,mollicutes_1_das_tool_C_13_18",207.190506550817,6.29331122630827,"good_blast;good_blast","acetaldehyde dehydrogenase","cow"
Ethanol,"Anaeroplasma_1_C","ACETALD-DEHYDROG-RXN","	P161-PWY	,mollicutes_1_das_tool_C_13_18",207.190506550817,6.29331122630827,"good_blast;good_blast","acetaldehyde dehydrogenase","cow"
Ethanol,"Anaeroplasma_1_C","ACETALD-DEHYDROG-RXN","	PHOSPHONOTASE-PWY	,mollicutes_1_das_tool_C_13_18",207.190506550817,6.29331122630827,"good_blast;good_blast","acetaldehyde dehydrogenase","cow"
Ethanol,"Anaeroplasma_1_C","ACETALD-DEHYDROG-RXN","	PWY-5162	,mollicutes_1_das_tool_C_13_18",207.190506550817,6.29331122630827,"good_blast;good_blast","acetaldehyde dehydrogenase","cow"
Ethanol,"Anaeroplasma_1_C","ACETALD-DEHYDROG-RXN","	PWY-5436	,mollicutes_1_das_tool_C_13_18",207.190506550817,6.29331122630827,"good_blast;good_blast","acetaldehyde dehydrogenase","cow"
Ethanol,"Anaeroplasma_1_C","ACETALD-DEHYDROG-RXN","	PWY-5480	,mollicutes_1_das_tool_C_13_18",207.190506550817,6.29331122630827,"good_blast;good_blast","acetaldehyde dehydrogenase","cow"
Ethanol,"Anaeroplasma_1_C","ACETALD-DEHYDROG-RXN","	PWY-6587	,mollicutes_1_das_tool_C_13_18",207.190506550817,6.29331122630827,"good_blast;good_blast","acetaldehyde dehydrogenase","cow"
Ethanol,"Anaeroplasma_1_C","ACETALD-DEHYDROG-RXN","	PWY-7085	,mollicutes_1_das_tool_C_13_18",207.190506550817,6.29331122630827,"good_blast;good_blast","acetaldehyde dehydrogenase","cow"
Ethanol,"Anaeroplasma_1_C","ACETALD-DEHYDROG-RXN","	PWY-7180	,mollicutes_1_das_tool_C_13_18",207.190506550817,6.29331122630827,"good_blast;good_blast","acetaldehyde dehydrogenase","cow"
Ethanol,"Anaeroplasma_1_C","ACETALD-DEHYDROG-RXN","	PWY-8060	,mollicutes_1_das_tool_C_13_18",207.190506550817,6.29331122630827,"good_blast;good_blast","acetaldehyde dehydrogenase","cow"
Ethanol,"Anaeroplasma_1_C","ACETALD-DEHYDROG-RXN","	PWY-8062	,mollicutes_1_das_tool_C_13_18",207.190506550817,6.29331122630827,"good_blast;good_blast","acetaldehyde dehydrogenase","cow"
Ethanol,"Anaeroplasma_1_C","ACETALD-DEHYDROG-RXN","	PWY0-1477	,mollicutes_1_das_tool_C_13_18",207.190506550817,6.29331122630827,"good_blast;good_blast","acetaldehyde dehydrogenase","cow"
Ethanol,"Anaeroplasma_1_C","ALCOHOL-DEHYDROG-RXN","	ETOH-ACETYLCOA-ANA-PWY	,mollicutes_1_das_tool_C_13_18",207.190506550817,6.29331122630827,"good_blast;good_blast","alcohol dehydrogenase","cow"
Ethanol,"Anaeroplasma_1_C","ALCOHOL-DEHYDROG-RXN","	P122-PWY	,mollicutes_1_das_tool_C_13_18",207.190506550817,6.29331122630827,"good_blast;good_blast","alcohol dehydrogenase","cow"
Ethanol,"Anaeroplasma_1_C","ALCOHOL-DEHYDROG-RXN","	P161-PWY	,mollicutes_1_das_tool_C_13_18",207.190506550817,6.29331122630827,"good_blast;good_blast","alcohol dehydrogenase","cow"
Ethanol,"Anaeroplasma_1_C","ALCOHOL-DEHYDROG-RXN","	PWY-5480	,mollicutes_1_das_tool_C_13_18",207.190506550817,6.29331122630827,"good_blast;good_blast","alcohol dehydrogenase","cow"
Ethanol,"Anaeroplasma_1_C","ALCOHOL-DEHYDROG-RXN","	PWY-5486	,mollicutes_1_das_tool_C_13_18",207.190506550817,6.29331122630827,"good_blast;good_blast","alcohol dehydrogenase","cow"
Ethanol,"Anaeroplasma_1_C","ALCOHOL-DEHYDROG-RXN","	PWY-6333	,mollicutes_1_das_tool_C_13_18",207.190506550817,6.29331122630827,"good_blast;good_blast","alcohol dehydrogenase","cow"
Ethanol,"Anaeroplasma_1_C","ALCOHOL-DEHYDROG-RXN","	PWY-6587	,mollicutes_1_das_tool_C_13_18",207.190506550817,6.29331122630827,"good_blast;good_blast","alcohol dehydrogenase","cow"
Ethanol,"Anaeroplasma_1_C","ALCOHOL-DEHYDROG-RXN","	PWY0-1477	,mollicutes_1_das_tool_C_13_18",207.190506550817,6.29331122630827,"good_blast;good_blast","alcohol dehydrogenase","cow"
Ethanol,"Anaeroplasma_1_C","ALCOHOL-DEHYDROG-RXN","	PWY66-21	,mollicutes_1_das_tool_C_13_18",207.190506550817,6.29331122630827,"good_blast;good_blast","alcohol dehydrogenase","cow"
Ethanol,"Anaeroplasma_1_G","ACETALD-DEHYDROG-RXN","	ETOH-ACETYLCOA-ANA-PWY	,mollicutes_1_das_tool_G_221_1",47.3308210745908,7.48015538970682,"good_blast;good_blast","acetaldehyde dehydrogenase","goat"
Ethanol,"Anaeroplasma_1_G","ACETALD-DEHYDROG-RXN","	P122-PWY	,mollicutes_1_das_tool_G_221_1",47.3308210745908,7.48015538970682,"good_blast;good_blast","acetaldehyde dehydrogenase","goat"
Ethanol,"Anaeroplasma_1_G","ACETALD-DEHYDROG-RXN","	P161-PWY	,mollicutes_1_das_tool_G_221_1",47.3308210745908,7.48015538970682,"good_blast;good_blast","acetaldehyde dehydrogenase","goat"
Ethanol,"Anaeroplasma_1_G","ACETALD-DEHYDROG-RXN","	PHOSPHONOTASE-PWY	,mollicutes_1_das_tool_G_221_1",47.3308210745908,7.48015538970682,"good_blast;good_blast","acetaldehyde dehydrogenase","goat"
Ethanol,"Anaeroplasma_1_G","ACETALD-DEHYDROG-RXN","	PWY-5162	,mollicutes_1_das_tool_G_221_1",47.3308210745908,7.48015538970682,"good_blast;good_blast","acetaldehyde dehydrogenase","goat"
Ethanol,"Anaeroplasma_1_G","ACETALD-DEHYDROG-RXN","	PWY-5436	,mollicutes_1_das_tool_G_221_1",47.3308210745908,7.48015538970682,"good_blast;good_blast","acetaldehyde dehydrogenase","goat"
Ethanol,"Anaeroplasma_1_G","ACETALD-DEHYDROG-RXN","	PWY-5480	,mollicutes_1_das_tool_G_221_1",47.3308210745908,7.48015538970682,"good_blast;good_blast","acetaldehyde dehydrogenase","goat"
Ethanol,"Anaeroplasma_1_G","ACETALD-DEHYDROG-RXN","	PWY-6587	,mollicutes_1_das_tool_G_221_1",47.3308210745908,7.48015538970682,"good_blast;good_blast","acetaldehyde dehydrogenase","goat"
Ethanol,"Anaeroplasma_1_G","ACETALD-DEHYDROG-RXN","	PWY-7085	,mollicutes_1_das_tool_G_221_1",47.3308210745908,7.48015538970682,"good_blast;good_blast","acetaldehyde dehydrogenase","goat"
Ethanol,"Anaeroplasma_1_G","ACETALD-DEHYDROG-RXN","	PWY-7180	,mollicutes_1_das_tool_G_221_1",47.3308210745908,7.48015538970682,"good_blast;good_blast","acetaldehyde dehydrogenase","goat"
Ethanol,"Anaeroplasma_1_G","ACETALD-DEHYDROG-RXN","	PWY-8060	,mollicutes_1_das_tool_G_221_1",47.3308210745908,7.48015538970682,"good_blast;good_blast","acetaldehyde dehydrogenase","goat"
Ethanol,"Anaeroplasma_1_G","ACETALD-DEHYDROG-RXN","	PWY-8062	,mollicutes_1_das_tool_G_221_1",47.3308210745908,7.48015538970682,"good_blast;good_blast","acetaldehyde dehydrogenase","goat"
Ethanol,"Anaeroplasma_1_G","ACETALD-DEHYDROG-RXN","	PWY0-1477	,mollicutes_1_das_tool_G_221_1",47.3308210745908,7.48015538970682,"good_blast;good_blast","acetaldehyde dehydrogenase","goat"
Ethanol,"Anaeroplasma_1_G","ALCOHOL-DEHYDROG-RXN","	ETOH-ACETYLCOA-ANA-PWY	,mollicutes_1_das_tool_G_221_1",47.3308210745908,7.48015538970682,"good_blast;good_blast","alcohol dehydrogenase","goat"
Ethanol,"Anaeroplasma_1_G","ALCOHOL-DEHYDROG-RXN","	P122-PWY	,mollicutes_1_das_tool_G_221_1",47.3308210745908,7.48015538970682,"good_blast;good_blast","alcohol dehydrogenase","goat"
Ethanol,"Anaeroplasma_1_G","ALCOHOL-DEHYDROG-RXN","	P161-PWY	,mollicutes_1_das_tool_G_221_1",47.3308210745908,7.48015538970682,"good_blast;good_blast","alcohol dehydrogenase","goat"
Ethanol,"Anaeroplasma_1_G","ALCOHOL-DEHYDROG-RXN","	PWY-5480	,mollicutes_1_das_tool_G_221_1",47.3308210745908,7.48015538970682,"good_blast;good_blast","alcohol dehydrogenase","goat"
Ethanol,"Anaeroplasma_1_G","ALCOHOL-DEHYDROG-RXN","	PWY-5486	,mollicutes_1_das_tool_G_221_1",47.3308210745908,7.48015538970682,"good_blast;good_blast","alcohol dehydrogenase","goat"
Ethanol,"Anaeroplasma_1_G","ALCOHOL-DEHYDROG-RXN","	PWY-6333	,mollicutes_1_das_tool_G_221_1",47.3308210745908,7.48015538970682,"good_blast;good_blast","alcohol dehydrogenase","goat"
Ethanol,"Anaeroplasma_1_G","ALCOHOL-DEHYDROG-RXN","	PWY-6587	,mollicutes_1_das_tool_G_221_1",47.3308210745908,7.48015538970682,"good_blast;good_blast","alcohol dehydrogenase","goat"
Ethanol,"Anaeroplasma_1_G","ALCOHOL-DEHYDROG-RXN","	PWY0-1477	,mollicutes_1_das_tool_G_221_1",47.3308210745908,7.48015538970682,"good_blast;good_blast","alcohol dehydrogenase","goat"
Ethanol,"Anaeroplasma_1_G","ALCOHOL-DEHYDROG-RXN","	PWY66-21	,mollicutes_1_das_tool_G_221_1",47.3308210745908,7.48015538970682,"good_blast;good_blast","alcohol dehydrogenase","goat"
Ethanol,"Avilachnospira_1_C","ACETALD-DEHYDROG-RXN",NA,NA,NA,NA,NA,"acetaldehyde dehydrogenase","cow"
Ethanol,"Avilachnospira_1_C","ALCOHOL-DEHYDROG-RXN",NA,NA,NA,NA,NA,"alcohol dehydrogenase","cow"
Ethanol,"Avimicrobium_1_D","ACETALD-DEHYDROG-RXN",NA,NA,NA,NA,NA,"acetaldehyde dehydrogenase","digester"
Ethanol,"Avimicrobium_1_D","ALCOHOL-DEHYDROG-RXN","	ETOH-ACETYLCOA-ANA-PWY	,ruminococcaceae_1_das_tool_D_12_2",3.47918084056652,0.399930356959756,"bad_blast;bad_blast","alcohol dehydrogenase","digester"
Ethanol,"Avimicrobium_1_D","ALCOHOL-DEHYDROG-RXN","	P122-PWY	,ruminococcaceae_1_das_tool_D_12_2",3.47918084056652,0.399930356959756,"bad_blast;bad_blast","alcohol dehydrogenase","digester"
Ethanol,"Avimicrobium_1_D","ALCOHOL-DEHYDROG-RXN","	P161-PWY	,ruminococcaceae_1_das_tool_D_12_2",3.47918084056652,0.399930356959756,"bad_blast;bad_blast","alcohol dehydrogenase","digester"
Ethanol,"Avimicrobium_1_D","ALCOHOL-DEHYDROG-RXN","	PWY-5480	,ruminococcaceae_1_das_tool_D_12_2",3.47918084056652,0.399930356959756,"bad_blast;bad_blast","alcohol dehydrogenase","digester"
Ethanol,"Avimicrobium_1_D","ALCOHOL-DEHYDROG-RXN","	PWY-5486	,ruminococcaceae_1_das_tool_D_12_2",3.47918084056652,0.399930356959756,"bad_blast;bad_blast","alcohol dehydrogenase","digester"
Ethanol,"Avimicrobium_1_D","ALCOHOL-DEHYDROG-RXN","	PWY-6333	,ruminococcaceae_1_das_tool_D_12_2",3.47918084056652,0.399930356959756,"bad_blast;bad_blast","alcohol dehydrogenase","digester"
Ethanol,"Avimicrobium_1_D","ALCOHOL-DEHYDROG-RXN","	PWY-6587	,ruminococcaceae_1_das_tool_D_12_2",3.47918084056652,0.399930356959756,"bad_blast;bad_blast","alcohol dehydrogenase","digester"
Ethanol,"Avimicrobium_1_D","ALCOHOL-DEHYDROG-RXN","	PWY0-1477	,ruminococcaceae_1_das_tool_D_12_2",3.47918084056652,0.399930356959756,"bad_blast;bad_blast","alcohol dehydrogenase","digester"
Ethanol,"Avimicrobium_1_D","ALCOHOL-DEHYDROG-RXN","	PWY66-21	,ruminococcaceae_1_das_tool_D_12_2",3.47918084056652,0.399930356959756,"bad_blast;bad_blast","alcohol dehydrogenase","digester"
Ethanol,"Bacilli_1_C","ACETALD-DEHYDROG-RXN",NA,NA,NA,NA,NA,"acetaldehyde dehydrogenase","cow"
Ethanol,"Bacilli_1_C","ALCOHOL-DEHYDROG-RXN","	ETOH-ACETYLCOA-ANA-PWY	,mollicutes_2_das_tool_C_1_160",9.06932322130671,0.880949769165466,"good_blast;good_blast","alcohol dehydrogenase","cow"
Ethanol,"Bacilli_1_C","ALCOHOL-DEHYDROG-RXN","	P122-PWY	,mollicutes_2_das_tool_C_1_160",9.06932322130671,0.880949769165466,"good_blast;good_blast","alcohol dehydrogenase","cow"
Ethanol,"Bacilli_1_C","ALCOHOL-DEHYDROG-RXN","	P161-PWY	,mollicutes_2_das_tool_C_1_160",9.06932322130671,0.880949769165466,"good_blast;good_blast","alcohol dehydrogenase","cow"
Ethanol,"Bacilli_1_C","ALCOHOL-DEHYDROG-RXN","	PWY-5480	,mollicutes_2_das_tool_C_1_160",9.06932322130671,0.880949769165466,"good_blast;good_blast","alcohol dehydrogenase","cow"
Ethanol,"Bacilli_1_C","ALCOHOL-DEHYDROG-RXN","	PWY-5486	,mollicutes_2_das_tool_C_1_160",9.06932322130671,0.880949769165466,"good_blast;good_blast","alcohol dehydrogenase","cow"
Ethanol,"Bacilli_1_C","ALCOHOL-DEHYDROG-RXN","	PWY-6333	,mollicutes_2_das_tool_C_1_160",9.06932322130671,0.880949769165466,"good_blast;good_blast","alcohol dehydrogenase","cow"
Ethanol,"Bacilli_1_C","ALCOHOL-DEHYDROG-RXN","	PWY-6587	,mollicutes_2_das_tool_C_1_160",9.06932322130671,0.880949769165466,"good_blast;good_blast","alcohol dehydrogenase","cow"
Ethanol,"Bacilli_1_C","ALCOHOL-DEHYDROG-RXN","	PWY0-1477	,mollicutes_2_das_tool_C_1_160",9.06932322130671,0.880949769165466,"good_blast;good_blast","alcohol dehydrogenase","cow"
Ethanol,"Bacilli_1_C","ALCOHOL-DEHYDROG-RXN","	PWY66-21	,mollicutes_2_das_tool_C_1_160",9.06932322130671,0.880949769165466,"good_blast;good_blast","alcohol dehydrogenase","cow"
Ethanol,"Bacilli_1_G","ACETALD-DEHYDROG-RXN",NA,NA,NA,NA,NA,"acetaldehyde dehydrogenase","goat"
Ethanol,"Bacilli_1_G","ALCOHOL-DEHYDROG-RXN","	ETOH-ACETYLCOA-ANA-PWY	,mollicutes_3_das_tool_G_250_0",0.314470369001797,0.0581743558056025,"good_blast;good_blast","alcohol dehydrogenase","goat"
Ethanol,"Bacilli_1_G","ALCOHOL-DEHYDROG-RXN","	P122-PWY	,mollicutes_3_das_tool_G_250_0",0.314470369001797,0.0581743558056025,"good_blast;good_blast","alcohol dehydrogenase","goat"
Ethanol,"Bacilli_1_G","ALCOHOL-DEHYDROG-RXN","	P161-PWY	,mollicutes_3_das_tool_G_250_0",0.314470369001797,0.0581743558056025,"good_blast;good_blast","alcohol dehydrogenase","goat"
Ethanol,"Bacilli_1_G","ALCOHOL-DEHYDROG-RXN","	PWY-5480	,mollicutes_3_das_tool_G_250_0",0.314470369001797,0.0581743558056025,"good_blast;good_blast","alcohol dehydrogenase","goat"
Ethanol,"Bacilli_1_G","ALCOHOL-DEHYDROG-RXN","	PWY-5486	,mollicutes_3_das_tool_G_250_0",0.314470369001797,0.0581743558056025,"good_blast;good_blast","alcohol dehydrogenase","goat"
Ethanol,"Bacilli_1_G","ALCOHOL-DEHYDROG-RXN","	PWY-6333	,mollicutes_3_das_tool_G_250_0",0.314470369001797,0.0581743558056025,"good_blast;good_blast","alcohol dehydrogenase","goat"
Ethanol,"Bacilli_1_G","ALCOHOL-DEHYDROG-RXN","	PWY-6587	,mollicutes_3_das_tool_G_250_0",0.314470369001797,0.0581743558056025,"good_blast;good_blast","alcohol dehydrogenase","goat"
Ethanol,"Bacilli_1_G","ALCOHOL-DEHYDROG-RXN","	PWY0-1477	,mollicutes_3_das_tool_G_250_0",0.314470369001797,0.0581743558056025,"good_blast;good_blast","alcohol dehydrogenase","goat"
Ethanol,"Bacilli_1_G","ALCOHOL-DEHYDROG-RXN","	PWY66-21	,mollicutes_3_das_tool_G_250_0",0.314470369001797,0.0581743558056025,"good_blast;good_blast","alcohol dehydrogenase","goat"
Ethanol,"Bacteroidaceae_1_C","ACETALD-DEHYDROG-RXN",NA,NA,NA,NA,NA,"acetaldehyde dehydrogenase","cow"
Ethanol,"Bacteroidaceae_1_C","ALCOHOL-DEHYDROG-RXN","	ETOH-ACETYLCOA-ANA-PWY	,prevotellaceae_1_das_tool_C_42_3",0.673740342284434,0.398421132211521,"good_blast;good_blast","alcohol dehydrogenase","cow"
Ethanol,"Bacteroidaceae_1_C","ALCOHOL-DEHYDROG-RXN","	P122-PWY	,prevotellaceae_1_das_tool_C_42_3",0.673740342284434,0.398421132211521,"good_blast;good_blast","alcohol dehydrogenase","cow"
Ethanol,"Bacteroidaceae_1_C","ALCOHOL-DEHYDROG-RXN","	P161-PWY	,prevotellaceae_1_das_tool_C_42_3",0.673740342284434,0.398421132211521,"good_blast;good_blast","alcohol dehydrogenase","cow"
Ethanol,"Bacteroidaceae_1_C","ALCOHOL-DEHYDROG-RXN","	PWY-5480	,prevotellaceae_1_das_tool_C_42_3",0.673740342284434,0.398421132211521,"good_blast;good_blast","alcohol dehydrogenase","cow"
Ethanol,"Bacteroidaceae_1_C","ALCOHOL-DEHYDROG-RXN","	PWY-5486	,prevotellaceae_1_das_tool_C_42_3",0.673740342284434,0.398421132211521,"good_blast;good_blast","alcohol dehydrogenase","cow"
Ethanol,"Bacteroidaceae_1_C","ALCOHOL-DEHYDROG-RXN","	PWY-6333	,prevotellaceae_1_das_tool_C_42_3",0.673740342284434,0.398421132211521,"good_blast;good_blast","alcohol dehydrogenase","cow"
Ethanol,"Bacteroidaceae_1_C","ALCOHOL-DEHYDROG-RXN","	PWY-6587	,prevotellaceae_1_das_tool_C_42_3",0.673740342284434,0.398421132211521,"good_blast;good_blast","alcohol dehydrogenase","cow"
Ethanol,"Bacteroidaceae_1_C","ALCOHOL-DEHYDROG-RXN","	PWY0-1477	,prevotellaceae_1_das_tool_C_42_3",0.673740342284434,0.398421132211521,"good_blast;good_blast","alcohol dehydrogenase","cow"
Ethanol,"Bacteroidaceae_1_C","ALCOHOL-DEHYDROG-RXN","	PWY66-21	,prevotellaceae_1_das_tool_C_42_3",0.673740342284434,0.398421132211521,"good_blast;good_blast","alcohol dehydrogenase","cow"
Ethanol,"Bacteroidaceae_1_G","ACETALD-DEHYDROG-RXN","	ETOH-ACETYLCOA-ANA-PWY	,bacteroidales_1_das_tool_G_27_12",2.83499995514399,0.431232510286066,"bad_blast;bad_blast","acetaldehyde dehydrogenase","goat"
Ethanol,"Bacteroidaceae_1_G","ACETALD-DEHYDROG-RXN","	P122-PWY	,bacteroidales_1_das_tool_G_27_12",2.83499995514399,0.431232510286066,"bad_blast;bad_blast","acetaldehyde dehydrogenase","goat"
Ethanol,"Bacteroidaceae_1_G","ACETALD-DEHYDROG-RXN","	P161-PWY	,bacteroidales_1_das_tool_G_27_12",2.83499995514399,0.431232510286066,"bad_blast;bad_blast","acetaldehyde dehydrogenase","goat"
Ethanol,"Bacteroidaceae_1_G","ACETALD-DEHYDROG-RXN","	PHOSPHONOTASE-PWY	,bacteroidales_1_das_tool_G_27_12",2.83499995514399,0.431232510286066,"bad_blast;bad_blast","acetaldehyde dehydrogenase","goat"
Ethanol,"Bacteroidaceae_1_G","ACETALD-DEHYDROG-RXN","	PWY-5162	,bacteroidales_1_das_tool_G_27_12",2.83499995514399,0.431232510286066,"bad_blast;bad_blast","acetaldehyde dehydrogenase","goat"
Ethanol,"Bacteroidaceae_1_G","ACETALD-DEHYDROG-RXN","	PWY-5436	,bacteroidales_1_das_tool_G_27_12",2.83499995514399,0.431232510286066,"bad_blast;bad_blast","acetaldehyde dehydrogenase","goat"
Ethanol,"Bacteroidaceae_1_G","ACETALD-DEHYDROG-RXN","	PWY-5480	,bacteroidales_1_das_tool_G_27_12",2.83499995514399,0.431232510286066,"bad_blast;bad_blast","acetaldehyde dehydrogenase","goat"
Ethanol,"Bacteroidaceae_1_G","ACETALD-DEHYDROG-RXN","	PWY-6587	,bacteroidales_1_das_tool_G_27_12",2.83499995514399,0.431232510286066,"bad_blast;bad_blast","acetaldehyde dehydrogenase","goat"
Ethanol,"Bacteroidaceae_1_G","ACETALD-DEHYDROG-RXN","	PWY-7085	,bacteroidales_1_das_tool_G_27_12",2.83499995514399,0.431232510286066,"bad_blast;bad_blast","acetaldehyde dehydrogenase","goat"
Ethanol,"Bacteroidaceae_1_G","ACETALD-DEHYDROG-RXN","	PWY-7180	,bacteroidales_1_das_tool_G_27_12",2.83499995514399,0.431232510286066,"bad_blast;bad_blast","acetaldehyde dehydrogenase","goat"
Ethanol,"Bacteroidaceae_1_G","ACETALD-DEHYDROG-RXN","	PWY-8060	,bacteroidales_1_das_tool_G_27_12",2.83499995514399,0.431232510286066,"bad_blast;bad_blast","acetaldehyde dehydrogenase","goat"
Ethanol,"Bacteroidaceae_1_G","ACETALD-DEHYDROG-RXN","	PWY-8062	,bacteroidales_1_das_tool_G_27_12",2.83499995514399,0.431232510286066,"bad_blast;bad_blast","acetaldehyde dehydrogenase","goat"
Ethanol,"Bacteroidaceae_1_G","ACETALD-DEHYDROG-RXN","	PWY0-1477	,bacteroidales_1_das_tool_G_27_12",2.83499995514399,0.431232510286066,"bad_blast;bad_blast","acetaldehyde dehydrogenase","goat"
Ethanol,"Bacteroidaceae_1_G","ALCOHOL-DEHYDROG-RXN","	ETOH-ACETYLCOA-ANA-PWY	,bacteroidales_1_das_tool_G_110_0",0.790252951163585,0.258349082911135,"bad_blast;bad_blast","alcohol dehydrogenase","goat"
Ethanol,"Bacteroidaceae_1_G","ALCOHOL-DEHYDROG-RXN","	P122-PWY	,bacteroidales_1_das_tool_G_110_0",0.790252951163585,0.258349082911135,"bad_blast;bad_blast","alcohol dehydrogenase","goat"
Ethanol,"Bacteroidaceae_1_G","ALCOHOL-DEHYDROG-RXN","	P161-PWY	,bacteroidales_1_das_tool_G_110_0",0.790252951163585,0.258349082911135,"bad_blast;bad_blast","alcohol dehydrogenase","goat"
Ethanol,"Bacteroidaceae_1_G","ALCOHOL-DEHYDROG-RXN","	PWY-5480	,bacteroidales_1_das_tool_G_110_0",0.790252951163585,0.258349082911135,"bad_blast;bad_blast","alcohol dehydrogenase","goat"
Ethanol,"Bacteroidaceae_1_G","ALCOHOL-DEHYDROG-RXN","	PWY-5486	,bacteroidales_1_das_tool_G_110_0",0.790252951163585,0.258349082911135,"bad_blast;bad_blast","alcohol dehydrogenase","goat"
Ethanol,"Bacteroidaceae_1_G","ALCOHOL-DEHYDROG-RXN","	PWY-6333	,bacteroidales_1_das_tool_G_110_0",0.790252951163585,0.258349082911135,"bad_blast;bad_blast","alcohol dehydrogenase","goat"
Ethanol,"Bacteroidaceae_1_G","ALCOHOL-DEHYDROG-RXN","	PWY-6587	,bacteroidales_1_das_tool_G_110_0",0.790252951163585,0.258349082911135,"bad_blast;bad_blast","alcohol dehydrogenase","goat"
Ethanol,"Bacteroidaceae_1_G","ALCOHOL-DEHYDROG-RXN","	PWY0-1477	,bacteroidales_1_das_tool_G_110_0",0.790252951163585,0.258349082911135,"bad_blast;bad_blast","alcohol dehydrogenase","goat"
Ethanol,"Bacteroidaceae_1_G","ALCOHOL-DEHYDROG-RXN","	PWY66-21	,bacteroidales_1_das_tool_G_110_0",0.790252951163585,0.258349082911135,"bad_blast;bad_blast","alcohol dehydrogenase","goat"
Ethanol,"Bacteroidales_1_C","ACETALD-DEHYDROG-RXN",NA,NA,NA,NA,NA,"acetaldehyde dehydrogenase","cow"
Ethanol,"Bacteroidales_1_C","ALCOHOL-DEHYDROG-RXN","	ETOH-ACETYLCOA-ANA-PWY	,bacteroidetes_1_das_tool_C_368_0",2.01096038382878,0.711764180737156,"bad_blast;bad_blast","alcohol dehydrogenase","cow"
Ethanol,"Bacteroidales_1_C","ALCOHOL-DEHYDROG-RXN","	P122-PWY	,bacteroidetes_1_das_tool_C_368_0",2.01096038382878,0.711764180737156,"bad_blast;bad_blast","alcohol dehydrogenase","cow"
Ethanol,"Bacteroidales_1_C","ALCOHOL-DEHYDROG-RXN","	P161-PWY	,bacteroidetes_1_das_tool_C_368_0",2.01096038382878,0.711764180737156,"bad_blast;bad_blast","alcohol dehydrogenase","cow"
Ethanol,"Bacteroidales_1_C","ALCOHOL-DEHYDROG-RXN","	PWY-5480	,bacteroidetes_1_das_tool_C_368_0",2.01096038382878,0.711764180737156,"bad_blast;bad_blast","alcohol dehydrogenase","cow"
Ethanol,"Bacteroidales_1_C","ALCOHOL-DEHYDROG-RXN","	PWY-5486	,bacteroidetes_1_das_tool_C_368_0",2.01096038382878,0.711764180737156,"bad_blast;bad_blast","alcohol dehydrogenase","cow"
Ethanol,"Bacteroidales_1_C","ALCOHOL-DEHYDROG-RXN","	PWY-6333	,bacteroidetes_1_das_tool_C_368_0",2.01096038382878,0.711764180737156,"bad_blast;bad_blast","alcohol dehydrogenase","cow"
Ethanol,"Bacteroidales_1_C","ALCOHOL-DEHYDROG-RXN","	PWY-6587	,bacteroidetes_1_das_tool_C_368_0",2.01096038382878,0.711764180737156,"bad_blast;bad_blast","alcohol dehydrogenase","cow"
Ethanol,"Bacteroidales_1_C","ALCOHOL-DEHYDROG-RXN","	PWY0-1477	,bacteroidetes_1_das_tool_C_368_0",2.01096038382878,0.711764180737156,"bad_blast;bad_blast","alcohol dehydrogenase","cow"
Ethanol,"Bacteroidales_1_C","ALCOHOL-DEHYDROG-RXN","	PWY66-21	,bacteroidetes_1_das_tool_C_368_0",2.01096038382878,0.711764180737156,"bad_blast;bad_blast","alcohol dehydrogenase","cow"
Ethanol,"Bacteroidales_1_G","ACETALD-DEHYDROG-RXN",NA,NA,NA,NA,NA,"acetaldehyde dehydrogenase","goat"
Ethanol,"Bacteroidales_1_G","ALCOHOL-DEHYDROG-RXN",NA,NA,NA,NA,NA,"alcohol dehydrogenase","goat"
Ethanol,"Bacteroides_1_C","ACETALD-DEHYDROG-RXN",NA,NA,NA,NA,NA,"acetaldehyde dehydrogenase","cow"
Ethanol,"Bacteroides_1_C","ALCOHOL-DEHYDROG-RXN","	ETOH-ACETYLCOA-ANA-PWY	,bacteroides_uniformis_1_das_tool_C_1_167",0.153295678269429,0.123668584248925,"good_blast;good_blast","alcohol dehydrogenase","cow"
Ethanol,"Bacteroides_1_C","ALCOHOL-DEHYDROG-RXN","	P122-PWY	,bacteroides_uniformis_1_das_tool_C_1_167",0.153295678269429,0.123668584248925,"good_blast;good_blast","alcohol dehydrogenase","cow"
Ethanol,"Bacteroides_1_C","ALCOHOL-DEHYDROG-RXN","	P161-PWY	,bacteroides_uniformis_1_das_tool_C_1_167",0.153295678269429,0.123668584248925,"good_blast;good_blast","alcohol dehydrogenase","cow"
Ethanol,"Bacteroides_1_C","ALCOHOL-DEHYDROG-RXN","	PWY-5480	,bacteroides_uniformis_1_das_tool_C_1_167",0.153295678269429,0.123668584248925,"good_blast;good_blast","alcohol dehydrogenase","cow"
Ethanol,"Bacteroides_1_C","ALCOHOL-DEHYDROG-RXN","	PWY-5486	,bacteroides_uniformis_1_das_tool_C_1_167",0.153295678269429,0.123668584248925,"good_blast;good_blast","alcohol dehydrogenase","cow"
Ethanol,"Bacteroides_1_C","ALCOHOL-DEHYDROG-RXN","	PWY-6333	,bacteroides_uniformis_1_das_tool_C_1_167",0.153295678269429,0.123668584248925,"good_blast;good_blast","alcohol dehydrogenase","cow"
Ethanol,"Bacteroides_1_C","ALCOHOL-DEHYDROG-RXN","	PWY-6587	,bacteroides_uniformis_1_das_tool_C_1_167",0.153295678269429,0.123668584248925,"good_blast;good_blast","alcohol dehydrogenase","cow"
Ethanol,"Bacteroides_1_C","ALCOHOL-DEHYDROG-RXN","	PWY0-1477	,bacteroides_uniformis_1_das_tool_C_1_167",0.153295678269429,0.123668584248925,"good_blast;good_blast","alcohol dehydrogenase","cow"
Ethanol,"Bacteroides_1_C","ALCOHOL-DEHYDROG-RXN","	PWY66-21	,bacteroides_uniformis_1_das_tool_C_1_167",0.153295678269429,0.123668584248925,"good_blast;good_blast","alcohol dehydrogenase","cow"
Ethanol,"Bacteroides_1_D","ACETALD-DEHYDROG-RXN","	ETOH-ACETYLCOA-ANA-PWY	,bacteroides_1_das_tool_D_2_156",9.05742632892503,0.566827675393584,"bad_blast;bad_blast","acetaldehyde dehydrogenase","digester"
Ethanol,"Bacteroides_1_D","ACETALD-DEHYDROG-RXN","	P122-PWY	,bacteroides_1_das_tool_D_2_156",9.05742632892503,0.566827675393584,"bad_blast;bad_blast","acetaldehyde dehydrogenase","digester"
Ethanol,"Bacteroides_1_D","ACETALD-DEHYDROG-RXN","	P161-PWY	,bacteroides_1_das_tool_D_2_156",9.05742632892503,0.566827675393584,"bad_blast;bad_blast","acetaldehyde dehydrogenase","digester"
Ethanol,"Bacteroides_1_D","ACETALD-DEHYDROG-RXN","	PHOSPHONOTASE-PWY	,bacteroides_1_das_tool_D_2_156",9.05742632892503,0.566827675393584,"bad_blast;bad_blast","acetaldehyde dehydrogenase","digester"
Ethanol,"Bacteroides_1_D","ACETALD-DEHYDROG-RXN","	PWY-5162	,bacteroides_1_das_tool_D_2_156",9.05742632892503,0.566827675393584,"bad_blast;bad_blast","acetaldehyde dehydrogenase","digester"
Ethanol,"Bacteroides_1_D","ACETALD-DEHYDROG-RXN","	PWY-5436	,bacteroides_1_das_tool_D_2_156",9.05742632892503,0.566827675393584,"bad_blast;bad_blast","acetaldehyde dehydrogenase","digester"
Ethanol,"Bacteroides_1_D","ACETALD-DEHYDROG-RXN","	PWY-5480	,bacteroides_1_das_tool_D_2_156",9.05742632892503,0.566827675393584,"bad_blast;bad_blast","acetaldehyde dehydrogenase","digester"
Ethanol,"Bacteroides_1_D","ACETALD-DEHYDROG-RXN","	PWY-6587	,bacteroides_1_das_tool_D_2_156",9.05742632892503,0.566827675393584,"bad_blast;bad_blast","acetaldehyde dehydrogenase","digester"
Ethanol,"Bacteroides_1_D","ACETALD-DEHYDROG-RXN","	PWY-7085	,bacteroides_1_das_tool_D_2_156",9.05742632892503,0.566827675393584,"bad_blast;bad_blast","acetaldehyde dehydrogenase","digester"
Ethanol,"Bacteroides_1_D","ACETALD-DEHYDROG-RXN","	PWY-7180	,bacteroides_1_das_tool_D_2_156",9.05742632892503,0.566827675393584,"bad_blast;bad_blast","acetaldehyde dehydrogenase","digester"
Ethanol,"Bacteroides_1_D","ACETALD-DEHYDROG-RXN","	PWY-8060	,bacteroides_1_das_tool_D_2_156",9.05742632892503,0.566827675393584,"bad_blast;bad_blast","acetaldehyde dehydrogenase","digester"
Ethanol,"Bacteroides_1_D","ACETALD-DEHYDROG-RXN","	PWY-8062	,bacteroides_1_das_tool_D_2_156",9.05742632892503,0.566827675393584,"bad_blast;bad_blast","acetaldehyde dehydrogenase","digester"
Ethanol,"Bacteroides_1_D","ACETALD-DEHYDROG-RXN","	PWY0-1477	,bacteroides_1_das_tool_D_2_156",9.05742632892503,0.566827675393584,"bad_blast;bad_blast","acetaldehyde dehydrogenase","digester"
Ethanol,"Bacteroides_1_D","ALCOHOL-DEHYDROG-RXN","	ETOH-ACETYLCOA-ANA-PWY	,bacteroides_1_das_tool_D_11_38",5.91077919639063,1.84141295238251,"good_blast;good_blast","alcohol dehydrogenase","digester"
Ethanol,"Bacteroides_1_D","ALCOHOL-DEHYDROG-RXN","	P122-PWY	,bacteroides_1_das_tool_D_11_38",5.91077919639063,1.84141295238251,"good_blast;good_blast","alcohol dehydrogenase","digester"
Ethanol,"Bacteroides_1_D","ALCOHOL-DEHYDROG-RXN","	P161-PWY	,bacteroides_1_das_tool_D_11_38",5.91077919639063,1.84141295238251,"good_blast;good_blast","alcohol dehydrogenase","digester"
Ethanol,"Bacteroides_1_D","ALCOHOL-DEHYDROG-RXN","	PWY-5480	,bacteroides_1_das_tool_D_11_38",5.91077919639063,1.84141295238251,"good_blast;good_blast","alcohol dehydrogenase","digester"
Ethanol,"Bacteroides_1_D","ALCOHOL-DEHYDROG-RXN","	PWY-5486	,bacteroides_1_das_tool_D_11_38",5.91077919639063,1.84141295238251,"good_blast;good_blast","alcohol dehydrogenase","digester"
Ethanol,"Bacteroides_1_D","ALCOHOL-DEHYDROG-RXN","	PWY-6333	,bacteroides_1_das_tool_D_11_38",5.91077919639063,1.84141295238251,"good_blast;good_blast","alcohol dehydrogenase","digester"
Ethanol,"Bacteroides_1_D","ALCOHOL-DEHYDROG-RXN","	PWY-6587	,bacteroides_1_das_tool_D_11_38",5.91077919639063,1.84141295238251,"good_blast;good_blast","alcohol dehydrogenase","digester"
Ethanol,"Bacteroides_1_D","ALCOHOL-DEHYDROG-RXN","	PWY0-1477	,bacteroides_1_das_tool_D_11_38",5.91077919639063,1.84141295238251,"good_blast;good_blast","alcohol dehydrogenase","digester"
Ethanol,"Bacteroides_1_D","ALCOHOL-DEHYDROG-RXN","	PWY66-21	,bacteroides_1_das_tool_D_11_38",5.91077919639063,1.84141295238251,"good_blast;good_blast","alcohol dehydrogenase","digester"
Ethanol,"Bacteroides_1_G","ACETALD-DEHYDROG-RXN",NA,NA,NA,NA,NA,"acetaldehyde dehydrogenase","goat"
Ethanol,"Bacteroides_1_G","ALCOHOL-DEHYDROG-RXN","	ETOH-ACETYLCOA-ANA-PWY	,bacteroides_ovatus_1_das_tool_G_15_39",1.25052289534658,0.19187407956322,"good_blast;good_blast","alcohol dehydrogenase","goat"
Ethanol,"Bacteroides_1_G","ALCOHOL-DEHYDROG-RXN","	P122-PWY	,bacteroides_ovatus_1_das_tool_G_15_39",1.25052289534658,0.19187407956322,"good_blast;good_blast","alcohol dehydrogenase","goat"
Ethanol,"Bacteroides_1_G","ALCOHOL-DEHYDROG-RXN","	P161-PWY	,bacteroides_ovatus_1_das_tool_G_15_39",1.25052289534658,0.19187407956322,"good_blast;good_blast","alcohol dehydrogenase","goat"
Ethanol,"Bacteroides_1_G","ALCOHOL-DEHYDROG-RXN","	PWY-5480	,bacteroides_ovatus_1_das_tool_G_15_39",1.25052289534658,0.19187407956322,"good_blast;good_blast","alcohol dehydrogenase","goat"
Ethanol,"Bacteroides_1_G","ALCOHOL-DEHYDROG-RXN","	PWY-5486	,bacteroides_ovatus_1_das_tool_G_15_39",1.25052289534658,0.19187407956322,"good_blast;good_blast","alcohol dehydrogenase","goat"
Ethanol,"Bacteroides_1_G","ALCOHOL-DEHYDROG-RXN","	PWY-6333	,bacteroides_ovatus_1_das_tool_G_15_39",1.25052289534658,0.19187407956322,"good_blast;good_blast","alcohol dehydrogenase","goat"
Ethanol,"Bacteroides_1_G","ALCOHOL-DEHYDROG-RXN","	PWY-6587	,bacteroides_ovatus_1_das_tool_G_15_39",1.25052289534658,0.19187407956322,"good_blast;good_blast","alcohol dehydrogenase","goat"
Ethanol,"Bacteroides_1_G","ALCOHOL-DEHYDROG-RXN","	PWY0-1477	,bacteroides_ovatus_1_das_tool_G_15_39",1.25052289534658,0.19187407956322,"good_blast;good_blast","alcohol dehydrogenase","goat"
Ethanol,"Bacteroides_1_G","ALCOHOL-DEHYDROG-RXN","	PWY66-21	,bacteroides_ovatus_1_das_tool_G_15_39",1.25052289534658,0.19187407956322,"good_blast;good_blast","alcohol dehydrogenase","goat"
Ethanol,"Bacteroides_2_D","ACETALD-DEHYDROG-RXN",NA,NA,NA,NA,NA,"acetaldehyde dehydrogenase","digester"
Ethanol,"Bacteroides_2_D","ALCOHOL-DEHYDROG-RXN","	ETOH-ACETYLCOA-ANA-PWY	,bacteroides_2_das_tool_D_284_2",1.97546830180816,0.302497377546808,"good_blast;good_blast","alcohol dehydrogenase","digester"
Ethanol,"Bacteroides_2_D","ALCOHOL-DEHYDROG-RXN","	P122-PWY	,bacteroides_2_das_tool_D_284_2",1.97546830180816,0.302497377546808,"good_blast;good_blast","alcohol dehydrogenase","digester"
Ethanol,"Bacteroides_2_D","ALCOHOL-DEHYDROG-RXN","	P161-PWY	,bacteroides_2_das_tool_D_284_2",1.97546830180816,0.302497377546808,"good_blast;good_blast","alcohol dehydrogenase","digester"
Ethanol,"Bacteroides_2_D","ALCOHOL-DEHYDROG-RXN","	PWY-5480	,bacteroides_2_das_tool_D_284_2",1.97546830180816,0.302497377546808,"good_blast;good_blast","alcohol dehydrogenase","digester"
Ethanol,"Bacteroides_2_D","ALCOHOL-DEHYDROG-RXN","	PWY-5486	,bacteroides_2_das_tool_D_284_2",1.97546830180816,0.302497377546808,"good_blast;good_blast","alcohol dehydrogenase","digester"
Ethanol,"Bacteroides_2_D","ALCOHOL-DEHYDROG-RXN","	PWY-6333	,bacteroides_2_das_tool_D_284_2",1.97546830180816,0.302497377546808,"good_blast;good_blast","alcohol dehydrogenase","digester"
Ethanol,"Bacteroides_2_D","ALCOHOL-DEHYDROG-RXN","	PWY-6587	,bacteroides_2_das_tool_D_284_2",1.97546830180816,0.302497377546808,"good_blast;good_blast","alcohol dehydrogenase","digester"
Ethanol,"Bacteroides_2_D","ALCOHOL-DEHYDROG-RXN","	PWY0-1477	,bacteroides_2_das_tool_D_284_2",1.97546830180816,0.302497377546808,"good_blast;good_blast","alcohol dehydrogenase","digester"
Ethanol,"Bacteroides_2_D","ALCOHOL-DEHYDROG-RXN","	PWY66-21	,bacteroides_2_das_tool_D_284_2",1.97546830180816,0.302497377546808,"good_blast;good_blast","alcohol dehydrogenase","digester"
Ethanol,"Bacteroides_2_G","ACETALD-DEHYDROG-RXN",NA,NA,NA,NA,NA,"acetaldehyde dehydrogenase","goat"
Ethanol,"Bacteroides_2_G","ALCOHOL-DEHYDROG-RXN","	ETOH-ACETYLCOA-ANA-PWY	,bacteroides_thetaiotaomicron_1_das_tool_G_13_35",0.158807662927372,0.131844870773959,"good_blast;good_blast","alcohol dehydrogenase","goat"
Ethanol,"Bacteroides_2_G","ALCOHOL-DEHYDROG-RXN","	P122-PWY	,bacteroides_thetaiotaomicron_1_das_tool_G_13_35",0.158807662927372,0.131844870773959,"good_blast;good_blast","alcohol dehydrogenase","goat"
Ethanol,"Bacteroides_2_G","ALCOHOL-DEHYDROG-RXN","	P161-PWY	,bacteroides_thetaiotaomicron_1_das_tool_G_13_35",0.158807662927372,0.131844870773959,"good_blast;good_blast","alcohol dehydrogenase","goat"
Ethanol,"Bacteroides_2_G","ALCOHOL-DEHYDROG-RXN","	PWY-5480	,bacteroides_thetaiotaomicron_1_das_tool_G_13_35",0.158807662927372,0.131844870773959,"good_blast;good_blast","alcohol dehydrogenase","goat"
Ethanol,"Bacteroides_2_G","ALCOHOL-DEHYDROG-RXN","	PWY-5486	,bacteroides_thetaiotaomicron_1_das_tool_G_13_35",0.158807662927372,0.131844870773959,"good_blast;good_blast","alcohol dehydrogenase","goat"
Ethanol,"Bacteroides_2_G","ALCOHOL-DEHYDROG-RXN","	PWY-6333	,bacteroides_thetaiotaomicron_1_das_tool_G_13_35",0.158807662927372,0.131844870773959,"good_blast;good_blast","alcohol dehydrogenase","goat"
Ethanol,"Bacteroides_2_G","ALCOHOL-DEHYDROG-RXN","	PWY-6587	,bacteroides_thetaiotaomicron_1_das_tool_G_13_35",0.158807662927372,0.131844870773959,"good_blast;good_blast","alcohol dehydrogenase","goat"
Ethanol,"Bacteroides_2_G","ALCOHOL-DEHYDROG-RXN","	PWY0-1477	,bacteroides_thetaiotaomicron_1_das_tool_G_13_35",0.158807662927372,0.131844870773959,"good_blast;good_blast","alcohol dehydrogenase","goat"
Ethanol,"Bacteroides_2_G","ALCOHOL-DEHYDROG-RXN","	PWY66-21	,bacteroides_thetaiotaomicron_1_das_tool_G_13_35",0.158807662927372,0.131844870773959,"good_blast;good_blast","alcohol dehydrogenase","goat"
Ethanol,"Bacteroides_3_D","ACETALD-DEHYDROG-RXN",NA,NA,NA,NA,NA,"acetaldehyde dehydrogenase","digester"
Ethanol,"Bacteroides_3_D","ALCOHOL-DEHYDROG-RXN","	ETOH-ACETYLCOA-ANA-PWY	,bacteroides_uniformis_1_das_tool_D_19_27",18.6213777543157,1.45484591117957,"good_blast;good_blast","alcohol dehydrogenase","digester"
Ethanol,"Bacteroides_3_D","ALCOHOL-DEHYDROG-RXN","	P122-PWY	,bacteroides_uniformis_1_das_tool_D_19_27",18.6213777543157,1.45484591117957,"good_blast;good_blast","alcohol dehydrogenase","digester"
Ethanol,"Bacteroides_3_D","ALCOHOL-DEHYDROG-RXN","	P161-PWY	,bacteroides_uniformis_1_das_tool_D_19_27",18.6213777543157,1.45484591117957,"good_blast;good_blast","alcohol dehydrogenase","digester"
Ethanol,"Bacteroides_3_D","ALCOHOL-DEHYDROG-RXN","	PWY-5480	,bacteroides_uniformis_1_das_tool_D_19_27",18.6213777543157,1.45484591117957,"good_blast;good_blast","alcohol dehydrogenase","digester"
Ethanol,"Bacteroides_3_D","ALCOHOL-DEHYDROG-RXN","	PWY-5486	,bacteroides_uniformis_1_das_tool_D_19_27",18.6213777543157,1.45484591117957,"good_blast;good_blast","alcohol dehydrogenase","digester"
Ethanol,"Bacteroides_3_D","ALCOHOL-DEHYDROG-RXN","	PWY-6333	,bacteroides_uniformis_1_das_tool_D_19_27",18.6213777543157,1.45484591117957,"good_blast;good_blast","alcohol dehydrogenase","digester"
Ethanol,"Bacteroides_3_D","ALCOHOL-DEHYDROG-RXN","	PWY-6587	,bacteroides_uniformis_1_das_tool_D_19_27",18.6213777543157,1.45484591117957,"good_blast;good_blast","alcohol dehydrogenase","digester"
Ethanol,"Bacteroides_3_D","ALCOHOL-DEHYDROG-RXN","	PWY0-1477	,bacteroides_uniformis_1_das_tool_D_19_27",18.6213777543157,1.45484591117957,"good_blast;good_blast","alcohol dehydrogenase","digester"
Ethanol,"Bacteroides_3_D","ALCOHOL-DEHYDROG-RXN","	PWY66-21	,bacteroides_uniformis_1_das_tool_D_19_27",18.6213777543157,1.45484591117957,"good_blast;good_blast","alcohol dehydrogenase","digester"
Ethanol,"Bacteroides_3_G","ACETALD-DEHYDROG-RXN",NA,NA,NA,NA,NA,"acetaldehyde dehydrogenase","goat"
Ethanol,"Bacteroides_3_G","ALCOHOL-DEHYDROG-RXN","	ETOH-ACETYLCOA-ANA-PWY	,bacteroides_uniformis_1_das_tool_G_3_54",0.129598132596189,0.00366342070843979,"good_blast;good_blast","alcohol dehydrogenase","goat"
Ethanol,"Bacteroides_3_G","ALCOHOL-DEHYDROG-RXN","	P122-PWY	,bacteroides_uniformis_1_das_tool_G_3_54",0.129598132596189,0.00366342070843979,"good_blast;good_blast","alcohol dehydrogenase","goat"
Ethanol,"Bacteroides_3_G","ALCOHOL-DEHYDROG-RXN","	P161-PWY	,bacteroides_uniformis_1_das_tool_G_3_54",0.129598132596189,0.00366342070843979,"good_blast;good_blast","alcohol dehydrogenase","goat"
Ethanol,"Bacteroides_3_G","ALCOHOL-DEHYDROG-RXN","	PWY-5480	,bacteroides_uniformis_1_das_tool_G_3_54",0.129598132596189,0.00366342070843979,"good_blast;good_blast","alcohol dehydrogenase","goat"
Ethanol,"Bacteroides_3_G","ALCOHOL-DEHYDROG-RXN","	PWY-5486	,bacteroides_uniformis_1_das_tool_G_3_54",0.129598132596189,0.00366342070843979,"good_blast;good_blast","alcohol dehydrogenase","goat"
Ethanol,"Bacteroides_3_G","ALCOHOL-DEHYDROG-RXN","	PWY-6333	,bacteroides_uniformis_1_das_tool_G_3_54",0.129598132596189,0.00366342070843979,"good_blast;good_blast","alcohol dehydrogenase","goat"
Ethanol,"Bacteroides_3_G","ALCOHOL-DEHYDROG-RXN","	PWY-6587	,bacteroides_uniformis_1_das_tool_G_3_54",0.129598132596189,0.00366342070843979,"good_blast;good_blast","alcohol dehydrogenase","goat"
Ethanol,"Bacteroides_3_G","ALCOHOL-DEHYDROG-RXN","	PWY0-1477	,bacteroides_uniformis_1_das_tool_G_3_54",0.129598132596189,0.00366342070843979,"good_blast;good_blast","alcohol dehydrogenase","goat"
Ethanol,"Bacteroides_3_G","ALCOHOL-DEHYDROG-RXN","	PWY66-21	,bacteroides_uniformis_1_das_tool_G_3_54",0.129598132596189,0.00366342070843979,"good_blast;good_blast","alcohol dehydrogenase","goat"
Ethanol,"Bianqueaceae_1_C","ACETALD-DEHYDROG-RXN","	ETOH-ACETYLCOA-ANA-PWY	,clostridiales_5_das_tool_C_57_0",5.55556387538279,0.864481779352245,"good_blast;good_blast","acetaldehyde dehydrogenase","cow"
Ethanol,"Bianqueaceae_1_C","ACETALD-DEHYDROG-RXN","	P122-PWY	,clostridiales_5_das_tool_C_57_0",5.55556387538279,0.864481779352245,"good_blast;good_blast","acetaldehyde dehydrogenase","cow"
Ethanol,"Bianqueaceae_1_C","ACETALD-DEHYDROG-RXN","	P161-PWY	,clostridiales_5_das_tool_C_57_0",5.55556387538279,0.864481779352245,"good_blast;good_blast","acetaldehyde dehydrogenase","cow"
Ethanol,"Bianqueaceae_1_C","ACETALD-DEHYDROG-RXN","	PHOSPHONOTASE-PWY	,clostridiales_5_das_tool_C_57_0",5.55556387538279,0.864481779352245,"good_blast;good_blast","acetaldehyde dehydrogenase","cow"
Ethanol,"Bianqueaceae_1_C","ACETALD-DEHYDROG-RXN","	PWY-5162	,clostridiales_5_das_tool_C_57_0",5.55556387538279,0.864481779352245,"good_blast;good_blast","acetaldehyde dehydrogenase","cow"
Ethanol,"Bianqueaceae_1_C","ACETALD-DEHYDROG-RXN","	PWY-5436	,clostridiales_5_das_tool_C_57_0",5.55556387538279,0.864481779352245,"good_blast;good_blast","acetaldehyde dehydrogenase","cow"
Ethanol,"Bianqueaceae_1_C","ACETALD-DEHYDROG-RXN","	PWY-5480	,clostridiales_5_das_tool_C_57_0",5.55556387538279,0.864481779352245,"good_blast;good_blast","acetaldehyde dehydrogenase","cow"
Ethanol,"Bianqueaceae_1_C","ACETALD-DEHYDROG-RXN","	PWY-6587	,clostridiales_5_das_tool_C_57_0",5.55556387538279,0.864481779352245,"good_blast;good_blast","acetaldehyde dehydrogenase","cow"
Ethanol,"Bianqueaceae_1_C","ACETALD-DEHYDROG-RXN","	PWY-7085	,clostridiales_5_das_tool_C_57_0",5.55556387538279,0.864481779352245,"good_blast;good_blast","acetaldehyde dehydrogenase","cow"
Ethanol,"Bianqueaceae_1_C","ACETALD-DEHYDROG-RXN","	PWY-7180	,clostridiales_5_das_tool_C_57_0",5.55556387538279,0.864481779352245,"good_blast;good_blast","acetaldehyde dehydrogenase","cow"
Ethanol,"Bianqueaceae_1_C","ACETALD-DEHYDROG-RXN","	PWY-8060	,clostridiales_5_das_tool_C_57_0",5.55556387538279,0.864481779352245,"good_blast;good_blast","acetaldehyde dehydrogenase","cow"
Ethanol,"Bianqueaceae_1_C","ACETALD-DEHYDROG-RXN","	PWY-8062	,clostridiales_5_das_tool_C_57_0",5.55556387538279,0.864481779352245,"good_blast;good_blast","acetaldehyde dehydrogenase","cow"
Ethanol,"Bianqueaceae_1_C","ACETALD-DEHYDROG-RXN","	PWY0-1477	,clostridiales_5_das_tool_C_57_0",5.55556387538279,0.864481779352245,"good_blast;good_blast","acetaldehyde dehydrogenase","cow"
Ethanol,"Bianqueaceae_1_C","ALCOHOL-DEHYDROG-RXN","	ETOH-ACETYLCOA-ANA-PWY	,clostridiales_5_das_tool_C_441_1",0.812728413744148,0.24384493638585,"good_blast;good_blast","alcohol dehydrogenase","cow"
Ethanol,"Bianqueaceae_1_C","ALCOHOL-DEHYDROG-RXN","	P122-PWY	,clostridiales_5_das_tool_C_441_1",0.812728413744148,0.24384493638585,"good_blast;good_blast","alcohol dehydrogenase","cow"
Ethanol,"Bianqueaceae_1_C","ALCOHOL-DEHYDROG-RXN","	P161-PWY	,clostridiales_5_das_tool_C_441_1",0.812728413744148,0.24384493638585,"good_blast;good_blast","alcohol dehydrogenase","cow"
Ethanol,"Bianqueaceae_1_C","ALCOHOL-DEHYDROG-RXN","	PWY-5480	,clostridiales_5_das_tool_C_441_1",0.812728413744148,0.24384493638585,"good_blast;good_blast","alcohol dehydrogenase","cow"
Ethanol,"Bianqueaceae_1_C","ALCOHOL-DEHYDROG-RXN","	PWY-5486	,clostridiales_5_das_tool_C_441_1",0.812728413744148,0.24384493638585,"good_blast;good_blast","alcohol dehydrogenase","cow"
Ethanol,"Bianqueaceae_1_C","ALCOHOL-DEHYDROG-RXN","	PWY-6333	,clostridiales_5_das_tool_C_441_1",0.812728413744148,0.24384493638585,"good_blast;good_blast","alcohol dehydrogenase","cow"
Ethanol,"Bianqueaceae_1_C","ALCOHOL-DEHYDROG-RXN","	PWY-6587	,clostridiales_5_das_tool_C_441_1",0.812728413744148,0.24384493638585,"good_blast;good_blast","alcohol dehydrogenase","cow"
Ethanol,"Bianqueaceae_1_C","ALCOHOL-DEHYDROG-RXN","	PWY0-1477	,clostridiales_5_das_tool_C_441_1",0.812728413744148,0.24384493638585,"good_blast;good_blast","alcohol dehydrogenase","cow"
Ethanol,"Bianqueaceae_1_C","ALCOHOL-DEHYDROG-RXN","	PWY66-21	,clostridiales_5_das_tool_C_441_1",0.812728413744148,0.24384493638585,"good_blast;good_blast","alcohol dehydrogenase","cow"
Ethanol,"Butyricicoccaceae_1_C","ACETALD-DEHYDROG-RXN",NA,NA,NA,NA,NA,"acetaldehyde dehydrogenase","cow"
Ethanol,"Butyricicoccaceae_1_C","ALCOHOL-DEHYDROG-RXN","	ETOH-ACETYLCOA-ANA-PWY	,clostridiales_4_das_tool_C_99_1",3.22002729864585,1.06822221859533,"bad_blast;bad_blast","alcohol dehydrogenase","cow"
Ethanol,"Butyricicoccaceae_1_C","ALCOHOL-DEHYDROG-RXN","	P122-PWY	,clostridiales_4_das_tool_C_99_1",3.22002729864585,1.06822221859533,"bad_blast;bad_blast","alcohol dehydrogenase","cow"
Ethanol,"Butyricicoccaceae_1_C","ALCOHOL-DEHYDROG-RXN","	P161-PWY	,clostridiales_4_das_tool_C_99_1",3.22002729864585,1.06822221859533,"bad_blast;bad_blast","alcohol dehydrogenase","cow"
Ethanol,"Butyricicoccaceae_1_C","ALCOHOL-DEHYDROG-RXN","	PWY-5480	,clostridiales_4_das_tool_C_99_1",3.22002729864585,1.06822221859533,"bad_blast;bad_blast","alcohol dehydrogenase","cow"
Ethanol,"Butyricicoccaceae_1_C","ALCOHOL-DEHYDROG-RXN","	PWY-5486	,clostridiales_4_das_tool_C_99_1",3.22002729864585,1.06822221859533,"bad_blast;bad_blast","alcohol dehydrogenase","cow"
Ethanol,"Butyricicoccaceae_1_C","ALCOHOL-DEHYDROG-RXN","	PWY-6333	,clostridiales_4_das_tool_C_99_1",3.22002729864585,1.06822221859533,"bad_blast;bad_blast","alcohol dehydrogenase","cow"
Ethanol,"Butyricicoccaceae_1_C","ALCOHOL-DEHYDROG-RXN","	PWY-6587	,clostridiales_4_das_tool_C_99_1",3.22002729864585,1.06822221859533,"bad_blast;bad_blast","alcohol dehydrogenase","cow"
Ethanol,"Butyricicoccaceae_1_C","ALCOHOL-DEHYDROG-RXN","	PWY0-1477	,clostridiales_4_das_tool_C_99_1",3.22002729864585,1.06822221859533,"bad_blast;bad_blast","alcohol dehydrogenase","cow"
Ethanol,"Butyricicoccaceae_1_C","ALCOHOL-DEHYDROG-RXN","	PWY66-21	,clostridiales_4_das_tool_C_99_1",3.22002729864585,1.06822221859533,"bad_blast;bad_blast","alcohol dehydrogenase","cow"
Ethanol,"Butyrivibrio_1_C","ACETALD-DEHYDROG-RXN",NA,NA,NA,NA,NA,"acetaldehyde dehydrogenase","cow"
Ethanol,"Butyrivibrio_1_C","ALCOHOL-DEHYDROG-RXN","	ETOH-ACETYLCOA-ANA-PWY	,butyrivibrio_1_das_tool_C_21_2",0.692671412681452,0.413631175546555,"good_blast;good_blast","alcohol dehydrogenase","cow"
Ethanol,"Butyrivibrio_1_C","ALCOHOL-DEHYDROG-RXN","	P122-PWY	,butyrivibrio_1_das_tool_C_21_2",0.692671412681452,0.413631175546555,"good_blast;good_blast","alcohol dehydrogenase","cow"
Ethanol,"Butyrivibrio_1_C","ALCOHOL-DEHYDROG-RXN","	P161-PWY	,butyrivibrio_1_das_tool_C_21_2",0.692671412681452,0.413631175546555,"good_blast;good_blast","alcohol dehydrogenase","cow"
Ethanol,"Butyrivibrio_1_C","ALCOHOL-DEHYDROG-RXN","	PWY-5480	,butyrivibrio_1_das_tool_C_21_2",0.692671412681452,0.413631175546555,"good_blast;good_blast","alcohol dehydrogenase","cow"
Ethanol,"Butyrivibrio_1_C","ALCOHOL-DEHYDROG-RXN","	PWY-5486	,butyrivibrio_1_das_tool_C_21_2",0.692671412681452,0.413631175546555,"good_blast;good_blast","alcohol dehydrogenase","cow"
Ethanol,"Butyrivibrio_1_C","ALCOHOL-DEHYDROG-RXN","	PWY-6333	,butyrivibrio_1_das_tool_C_21_2",0.692671412681452,0.413631175546555,"good_blast;good_blast","alcohol dehydrogenase","cow"
Ethanol,"Butyrivibrio_1_C","ALCOHOL-DEHYDROG-RXN","	PWY-6587	,butyrivibrio_1_das_tool_C_21_2",0.692671412681452,0.413631175546555,"good_blast;good_blast","alcohol dehydrogenase","cow"
Ethanol,"Butyrivibrio_1_C","ALCOHOL-DEHYDROG-RXN","	PWY0-1477	,butyrivibrio_1_das_tool_C_21_2",0.692671412681452,0.413631175546555,"good_blast;good_blast","alcohol dehydrogenase","cow"
Ethanol,"Butyrivibrio_1_C","ALCOHOL-DEHYDROG-RXN","	PWY66-21	,butyrivibrio_1_das_tool_C_21_2",0.692671412681452,0.413631175546555,"good_blast;good_blast","alcohol dehydrogenase","cow"
Ethanol,"Christensenellales_1_C","ACETALD-DEHYDROG-RXN",NA,NA,NA,NA,NA,"acetaldehyde dehydrogenase","cow"
Ethanol,"Christensenellales_1_C","ALCOHOL-DEHYDROG-RXN","	ETOH-ACETYLCOA-ANA-PWY	,clostridiales_6_das_tool_C_104_0",1.27061609906783,0.586307360703822,"good_blast;good_blast","alcohol dehydrogenase","cow"
Ethanol,"Christensenellales_1_C","ALCOHOL-DEHYDROG-RXN","	P122-PWY	,clostridiales_6_das_tool_C_104_0",1.27061609906783,0.586307360703822,"good_blast;good_blast","alcohol dehydrogenase","cow"
Ethanol,"Christensenellales_1_C","ALCOHOL-DEHYDROG-RXN","	P161-PWY	,clostridiales_6_das_tool_C_104_0",1.27061609906783,0.586307360703822,"good_blast;good_blast","alcohol dehydrogenase","cow"
Ethanol,"Christensenellales_1_C","ALCOHOL-DEHYDROG-RXN","	PWY-5480	,clostridiales_6_das_tool_C_104_0",1.27061609906783,0.586307360703822,"good_blast;good_blast","alcohol dehydrogenase","cow"
Ethanol,"Christensenellales_1_C","ALCOHOL-DEHYDROG-RXN","	PWY-5486	,clostridiales_6_das_tool_C_104_0",1.27061609906783,0.586307360703822,"good_blast;good_blast","alcohol dehydrogenase","cow"
Ethanol,"Christensenellales_1_C","ALCOHOL-DEHYDROG-RXN","	PWY-6333	,clostridiales_6_das_tool_C_104_0",1.27061609906783,0.586307360703822,"good_blast;good_blast","alcohol dehydrogenase","cow"
Ethanol,"Christensenellales_1_C","ALCOHOL-DEHYDROG-RXN","	PWY-6587	,clostridiales_6_das_tool_C_104_0",1.27061609906783,0.586307360703822,"good_blast;good_blast","alcohol dehydrogenase","cow"
Ethanol,"Christensenellales_1_C","ALCOHOL-DEHYDROG-RXN","	PWY0-1477	,clostridiales_6_das_tool_C_104_0",1.27061609906783,0.586307360703822,"good_blast;good_blast","alcohol dehydrogenase","cow"
Ethanol,"Christensenellales_1_C","ALCOHOL-DEHYDROG-RXN","	PWY66-21	,clostridiales_6_das_tool_C_104_0",1.27061609906783,0.586307360703822,"good_blast;good_blast","alcohol dehydrogenase","cow"
Ethanol,"Clostridium_1_D","ACETALD-DEHYDROG-RXN","	ETOH-ACETYLCOA-ANA-PWY	,clostridiales_1_das_tool_D_1_188",4.53200931620482,0.482248810408413,"good_blast;good_blast","acetaldehyde dehydrogenase","digester"
Ethanol,"Clostridium_1_D","ACETALD-DEHYDROG-RXN","	P122-PWY	,clostridiales_1_das_tool_D_1_188",4.53200931620482,0.482248810408413,"good_blast;good_blast","acetaldehyde dehydrogenase","digester"
Ethanol,"Clostridium_1_D","ACETALD-DEHYDROG-RXN","	P161-PWY	,clostridiales_1_das_tool_D_1_188",4.53200931620482,0.482248810408413,"good_blast;good_blast","acetaldehyde dehydrogenase","digester"
Ethanol,"Clostridium_1_D","ACETALD-DEHYDROG-RXN","	PHOSPHONOTASE-PWY	,clostridiales_1_das_tool_D_1_188",4.53200931620482,0.482248810408413,"good_blast;good_blast","acetaldehyde dehydrogenase","digester"
Ethanol,"Clostridium_1_D","ACETALD-DEHYDROG-RXN","	PWY-5162	,clostridiales_1_das_tool_D_1_188",4.53200931620482,0.482248810408413,"good_blast;good_blast","acetaldehyde dehydrogenase","digester"
Ethanol,"Clostridium_1_D","ACETALD-DEHYDROG-RXN","	PWY-5436	,clostridiales_1_das_tool_D_1_188",4.53200931620482,0.482248810408413,"good_blast;good_blast","acetaldehyde dehydrogenase","digester"
Ethanol,"Clostridium_1_D","ACETALD-DEHYDROG-RXN","	PWY-5480	,clostridiales_1_das_tool_D_1_188",4.53200931620482,0.482248810408413,"good_blast;good_blast","acetaldehyde dehydrogenase","digester"
Ethanol,"Clostridium_1_D","ACETALD-DEHYDROG-RXN","	PWY-6587	,clostridiales_1_das_tool_D_1_188",4.53200931620482,0.482248810408413,"good_blast;good_blast","acetaldehyde dehydrogenase","digester"
Ethanol,"Clostridium_1_D","ACETALD-DEHYDROG-RXN","	PWY-7085	,clostridiales_1_das_tool_D_1_188",4.53200931620482,0.482248810408413,"good_blast;good_blast","acetaldehyde dehydrogenase","digester"
Ethanol,"Clostridium_1_D","ACETALD-DEHYDROG-RXN","	PWY-7180	,clostridiales_1_das_tool_D_1_188",4.53200931620482,0.482248810408413,"good_blast;good_blast","acetaldehyde dehydrogenase","digester"
Ethanol,"Clostridium_1_D","ACETALD-DEHYDROG-RXN","	PWY-8060	,clostridiales_1_das_tool_D_1_188",4.53200931620482,0.482248810408413,"good_blast;good_blast","acetaldehyde dehydrogenase","digester"
Ethanol,"Clostridium_1_D","ACETALD-DEHYDROG-RXN","	PWY-8062	,clostridiales_1_das_tool_D_1_188",4.53200931620482,0.482248810408413,"good_blast;good_blast","acetaldehyde dehydrogenase","digester"
Ethanol,"Clostridium_1_D","ACETALD-DEHYDROG-RXN","	PWY0-1477	,clostridiales_1_das_tool_D_1_188",4.53200931620482,0.482248810408413,"good_blast;good_blast","acetaldehyde dehydrogenase","digester"
Ethanol,"Clostridium_1_D","ALCOHOL-DEHYDROG-RXN","	ETOH-ACETYLCOA-ANA-PWY	,clostridiales_1_das_tool_D_1_188",4.53200931620482,0.482248810408413,"good_blast;good_blast","alcohol dehydrogenase","digester"
Ethanol,"Clostridium_1_D","ALCOHOL-DEHYDROG-RXN","	P122-PWY	,clostridiales_1_das_tool_D_1_188",4.53200931620482,0.482248810408413,"good_blast;good_blast","alcohol dehydrogenase","digester"
Ethanol,"Clostridium_1_D","ALCOHOL-DEHYDROG-RXN","	P161-PWY	,clostridiales_1_das_tool_D_1_188",4.53200931620482,0.482248810408413,"good_blast;good_blast","alcohol dehydrogenase","digester"
Ethanol,"Clostridium_1_D","ALCOHOL-DEHYDROG-RXN","	PWY-5480	,clostridiales_1_das_tool_D_1_188",4.53200931620482,0.482248810408413,"good_blast;good_blast","alcohol dehydrogenase","digester"
Ethanol,"Clostridium_1_D","ALCOHOL-DEHYDROG-RXN","	PWY-5486	,clostridiales_1_das_tool_D_1_188",4.53200931620482,0.482248810408413,"good_blast;good_blast","alcohol dehydrogenase","digester"
Ethanol,"Clostridium_1_D","ALCOHOL-DEHYDROG-RXN","	PWY-6333	,clostridiales_1_das_tool_D_1_188",4.53200931620482,0.482248810408413,"good_blast;good_blast","alcohol dehydrogenase","digester"
Ethanol,"Clostridium_1_D","ALCOHOL-DEHYDROG-RXN","	PWY-6587	,clostridiales_1_das_tool_D_1_188",4.53200931620482,0.482248810408413,"good_blast;good_blast","alcohol dehydrogenase","digester"
Ethanol,"Clostridium_1_D","ALCOHOL-DEHYDROG-RXN","	PWY0-1477	,clostridiales_1_das_tool_D_1_188",4.53200931620482,0.482248810408413,"good_blast;good_blast","alcohol dehydrogenase","digester"
Ethanol,"Clostridium_1_D","ALCOHOL-DEHYDROG-RXN","	PWY66-21	,clostridiales_1_das_tool_D_1_188",4.53200931620482,0.482248810408413,"good_blast;good_blast","alcohol dehydrogenase","digester"
Ethanol,"Clostridium_2_D","ACETALD-DEHYDROG-RXN",NA,NA,NA,NA,NA,"acetaldehyde dehydrogenase","digester"
Ethanol,"Clostridium_2_D","ALCOHOL-DEHYDROG-RXN","	ETOH-ACETYLCOA-ANA-PWY	,solobacterium_1_das_tool_D_130_1",0.181032263278044,0.0966373009970676,"good_blast;good_blast","alcohol dehydrogenase","digester"
Ethanol,"Clostridium_2_D","ALCOHOL-DEHYDROG-RXN","	P122-PWY	,solobacterium_1_das_tool_D_130_1",0.181032263278044,0.0966373009970676,"good_blast;good_blast","alcohol dehydrogenase","digester"
Ethanol,"Clostridium_2_D","ALCOHOL-DEHYDROG-RXN","	P161-PWY	,solobacterium_1_das_tool_D_130_1",0.181032263278044,0.0966373009970676,"good_blast;good_blast","alcohol dehydrogenase","digester"
Ethanol,"Clostridium_2_D","ALCOHOL-DEHYDROG-RXN","	PWY-5480	,solobacterium_1_das_tool_D_130_1",0.181032263278044,0.0966373009970676,"good_blast;good_blast","alcohol dehydrogenase","digester"
Ethanol,"Clostridium_2_D","ALCOHOL-DEHYDROG-RXN","	PWY-5486	,solobacterium_1_das_tool_D_130_1",0.181032263278044,0.0966373009970676,"good_blast;good_blast","alcohol dehydrogenase","digester"
Ethanol,"Clostridium_2_D","ALCOHOL-DEHYDROG-RXN","	PWY-6333	,solobacterium_1_das_tool_D_130_1",0.181032263278044,0.0966373009970676,"good_blast;good_blast","alcohol dehydrogenase","digester"
Ethanol,"Clostridium_2_D","ALCOHOL-DEHYDROG-RXN","	PWY-6587	,solobacterium_1_das_tool_D_130_1",0.181032263278044,0.0966373009970676,"good_blast;good_blast","alcohol dehydrogenase","digester"
Ethanol,"Clostridium_2_D","ALCOHOL-DEHYDROG-RXN","	PWY0-1477	,solobacterium_1_das_tool_D_130_1",0.181032263278044,0.0966373009970676,"good_blast;good_blast","alcohol dehydrogenase","digester"
Ethanol,"Clostridium_2_D","ALCOHOL-DEHYDROG-RXN","	PWY66-21	,solobacterium_1_das_tool_D_130_1",0.181032263278044,0.0966373009970676,"good_blast;good_blast","alcohol dehydrogenase","digester"
Ethanol,"Cryptobacteroides_1_C","ACETALD-DEHYDROG-RXN",NA,NA,NA,NA,NA,"acetaldehyde dehydrogenase","cow"
Ethanol,"Cryptobacteroides_1_C","ALCOHOL-DEHYDROG-RXN","	ETOH-ACETYLCOA-ANA-PWY	,bacteroidales_1_das_tool_C_10_45",0.750115996363152,0.410656523983004,"bad_blast;bad_blast","alcohol dehydrogenase","cow"
Ethanol,"Cryptobacteroides_1_C","ALCOHOL-DEHYDROG-RXN","	P122-PWY	,bacteroidales_1_das_tool_C_10_45",0.750115996363152,0.410656523983004,"bad_blast;bad_blast","alcohol dehydrogenase","cow"
Ethanol,"Cryptobacteroides_1_C","ALCOHOL-DEHYDROG-RXN","	P161-PWY	,bacteroidales_1_das_tool_C_10_45",0.750115996363152,0.410656523983004,"bad_blast;bad_blast","alcohol dehydrogenase","cow"
Ethanol,"Cryptobacteroides_1_C","ALCOHOL-DEHYDROG-RXN","	PWY-5480	,bacteroidales_1_das_tool_C_10_45",0.750115996363152,0.410656523983004,"bad_blast;bad_blast","alcohol dehydrogenase","cow"
Ethanol,"Cryptobacteroides_1_C","ALCOHOL-DEHYDROG-RXN","	PWY-5486	,bacteroidales_1_das_tool_C_10_45",0.750115996363152,0.410656523983004,"bad_blast;bad_blast","alcohol dehydrogenase","cow"
Ethanol,"Cryptobacteroides_1_C","ALCOHOL-DEHYDROG-RXN","	PWY-6333	,bacteroidales_1_das_tool_C_10_45",0.750115996363152,0.410656523983004,"bad_blast;bad_blast","alcohol dehydrogenase","cow"
Ethanol,"Cryptobacteroides_1_C","ALCOHOL-DEHYDROG-RXN","	PWY-6587	,bacteroidales_1_das_tool_C_10_45",0.750115996363152,0.410656523983004,"bad_blast;bad_blast","alcohol dehydrogenase","cow"
Ethanol,"Cryptobacteroides_1_C","ALCOHOL-DEHYDROG-RXN","	PWY0-1477	,bacteroidales_1_das_tool_C_10_45",0.750115996363152,0.410656523983004,"bad_blast;bad_blast","alcohol dehydrogenase","cow"
Ethanol,"Cryptobacteroides_1_C","ALCOHOL-DEHYDROG-RXN","	PWY66-21	,bacteroidales_1_das_tool_C_10_45",0.750115996363152,0.410656523983004,"bad_blast;bad_blast","alcohol dehydrogenase","cow"
Ethanol,"Cryptobacteroides_1_G","ACETALD-DEHYDROG-RXN",NA,NA,NA,NA,NA,"acetaldehyde dehydrogenase","goat"
Ethanol,"Cryptobacteroides_1_G","ALCOHOL-DEHYDROG-RXN","	ETOH-ACETYLCOA-ANA-PWY	,bacteroidales_3_das_tool_G_26_12",0.223927158942696,0.051423151947621,"bad_blast;bad_blast","alcohol dehydrogenase","goat"
Ethanol,"Cryptobacteroides_1_G","ALCOHOL-DEHYDROG-RXN","	P122-PWY	,bacteroidales_3_das_tool_G_26_12",0.223927158942696,0.051423151947621,"bad_blast;bad_blast","alcohol dehydrogenase","goat"
Ethanol,"Cryptobacteroides_1_G","ALCOHOL-DEHYDROG-RXN","	P161-PWY	,bacteroidales_3_das_tool_G_26_12",0.223927158942696,0.051423151947621,"bad_blast;bad_blast","alcohol dehydrogenase","goat"
Ethanol,"Cryptobacteroides_1_G","ALCOHOL-DEHYDROG-RXN","	PWY-5480	,bacteroidales_3_das_tool_G_26_12",0.223927158942696,0.051423151947621,"bad_blast;bad_blast","alcohol dehydrogenase","goat"
Ethanol,"Cryptobacteroides_1_G","ALCOHOL-DEHYDROG-RXN","	PWY-5486	,bacteroidales_3_das_tool_G_26_12",0.223927158942696,0.051423151947621,"bad_blast;bad_blast","alcohol dehydrogenase","goat"
Ethanol,"Cryptobacteroides_1_G","ALCOHOL-DEHYDROG-RXN","	PWY-6333	,bacteroidales_3_das_tool_G_26_12",0.223927158942696,0.051423151947621,"bad_blast;bad_blast","alcohol dehydrogenase","goat"
Ethanol,"Cryptobacteroides_1_G","ALCOHOL-DEHYDROG-RXN","	PWY-6587	,bacteroidales_3_das_tool_G_26_12",0.223927158942696,0.051423151947621,"bad_blast;bad_blast","alcohol dehydrogenase","goat"
Ethanol,"Cryptobacteroides_1_G","ALCOHOL-DEHYDROG-RXN","	PWY0-1477	,bacteroidales_3_das_tool_G_26_12",0.223927158942696,0.051423151947621,"bad_blast;bad_blast","alcohol dehydrogenase","goat"
Ethanol,"Cryptobacteroides_1_G","ALCOHOL-DEHYDROG-RXN","	PWY66-21	,bacteroidales_3_das_tool_G_26_12",0.223927158942696,0.051423151947621,"bad_blast;bad_blast","alcohol dehydrogenase","goat"
Ethanol,"Cryptobacteroides_2_C","ACETALD-DEHYDROG-RXN",NA,NA,NA,NA,NA,"acetaldehyde dehydrogenase","cow"
Ethanol,"Cryptobacteroides_2_C","ALCOHOL-DEHYDROG-RXN","	ETOH-ACETYLCOA-ANA-PWY	,bacteroidales_2_das_tool_C_7_46",24.075933404722,3.80204104430034,"bad_blast;bad_blast","alcohol dehydrogenase","cow"
Ethanol,"Cryptobacteroides_2_C","ALCOHOL-DEHYDROG-RXN","	P122-PWY	,bacteroidales_2_das_tool_C_7_46",24.075933404722,3.80204104430034,"bad_blast;bad_blast","alcohol dehydrogenase","cow"
Ethanol,"Cryptobacteroides_2_C","ALCOHOL-DEHYDROG-RXN","	P161-PWY	,bacteroidales_2_das_tool_C_7_46",24.075933404722,3.80204104430034,"bad_blast;bad_blast","alcohol dehydrogenase","cow"
Ethanol,"Cryptobacteroides_2_C","ALCOHOL-DEHYDROG-RXN","	PWY-5480	,bacteroidales_2_das_tool_C_7_46",24.075933404722,3.80204104430034,"bad_blast;bad_blast","alcohol dehydrogenase","cow"
Ethanol,"Cryptobacteroides_2_C","ALCOHOL-DEHYDROG-RXN","	PWY-5486	,bacteroidales_2_das_tool_C_7_46",24.075933404722,3.80204104430034,"bad_blast;bad_blast","alcohol dehydrogenase","cow"
Ethanol,"Cryptobacteroides_2_C","ALCOHOL-DEHYDROG-RXN","	PWY-6333	,bacteroidales_2_das_tool_C_7_46",24.075933404722,3.80204104430034,"bad_blast;bad_blast","alcohol dehydrogenase","cow"
Ethanol,"Cryptobacteroides_2_C","ALCOHOL-DEHYDROG-RXN","	PWY-6587	,bacteroidales_2_das_tool_C_7_46",24.075933404722,3.80204104430034,"bad_blast;bad_blast","alcohol dehydrogenase","cow"
Ethanol,"Cryptobacteroides_2_C","ALCOHOL-DEHYDROG-RXN","	PWY0-1477	,bacteroidales_2_das_tool_C_7_46",24.075933404722,3.80204104430034,"bad_blast;bad_blast","alcohol dehydrogenase","cow"
Ethanol,"Cryptobacteroides_2_C","ALCOHOL-DEHYDROG-RXN","	PWY66-21	,bacteroidales_2_das_tool_C_7_46",24.075933404722,3.80204104430034,"bad_blast;bad_blast","alcohol dehydrogenase","cow"
Ethanol,"Cryptobacteroides_2_G","ACETALD-DEHYDROG-RXN","	ETOH-ACETYLCOA-ANA-PWY	,bacteroidales_4_das_tool_G_195_1",0.363016525192855,0.161945041133039,"bad_blast;bad_blast","acetaldehyde dehydrogenase","goat"
Ethanol,"Cryptobacteroides_2_G","ACETALD-DEHYDROG-RXN","	P122-PWY	,bacteroidales_4_das_tool_G_195_1",0.363016525192855,0.161945041133039,"bad_blast;bad_blast","acetaldehyde dehydrogenase","goat"
Ethanol,"Cryptobacteroides_2_G","ACETALD-DEHYDROG-RXN","	P161-PWY	,bacteroidales_4_das_tool_G_195_1",0.363016525192855,0.161945041133039,"bad_blast;bad_blast","acetaldehyde dehydrogenase","goat"
Ethanol,"Cryptobacteroides_2_G","ACETALD-DEHYDROG-RXN","	PHOSPHONOTASE-PWY	,bacteroidales_4_das_tool_G_195_1",0.363016525192855,0.161945041133039,"bad_blast;bad_blast","acetaldehyde dehydrogenase","goat"
Ethanol,"Cryptobacteroides_2_G","ACETALD-DEHYDROG-RXN","	PWY-5162	,bacteroidales_4_das_tool_G_195_1",0.363016525192855,0.161945041133039,"bad_blast;bad_blast","acetaldehyde dehydrogenase","goat"
Ethanol,"Cryptobacteroides_2_G","ACETALD-DEHYDROG-RXN","	PWY-5436	,bacteroidales_4_das_tool_G_195_1",0.363016525192855,0.161945041133039,"bad_blast;bad_blast","acetaldehyde dehydrogenase","goat"
Ethanol,"Cryptobacteroides_2_G","ACETALD-DEHYDROG-RXN","	PWY-5480	,bacteroidales_4_das_tool_G_195_1",0.363016525192855,0.161945041133039,"bad_blast;bad_blast","acetaldehyde dehydrogenase","goat"
Ethanol,"Cryptobacteroides_2_G","ACETALD-DEHYDROG-RXN","	PWY-6587	,bacteroidales_4_das_tool_G_195_1",0.363016525192855,0.161945041133039,"bad_blast;bad_blast","acetaldehyde dehydrogenase","goat"
Ethanol,"Cryptobacteroides_2_G","ACETALD-DEHYDROG-RXN","	PWY-7085	,bacteroidales_4_das_tool_G_195_1",0.363016525192855,0.161945041133039,"bad_blast;bad_blast","acetaldehyde dehydrogenase","goat"
Ethanol,"Cryptobacteroides_2_G","ACETALD-DEHYDROG-RXN","	PWY-7180	,bacteroidales_4_das_tool_G_195_1",0.363016525192855,0.161945041133039,"bad_blast;bad_blast","acetaldehyde dehydrogenase","goat"
Ethanol,"Cryptobacteroides_2_G","ACETALD-DEHYDROG-RXN","	PWY-8060	,bacteroidales_4_das_tool_G_195_1",0.363016525192855,0.161945041133039,"bad_blast;bad_blast","acetaldehyde dehydrogenase","goat"
Ethanol,"Cryptobacteroides_2_G","ACETALD-DEHYDROG-RXN","	PWY-8062	,bacteroidales_4_das_tool_G_195_1",0.363016525192855,0.161945041133039,"bad_blast;bad_blast","acetaldehyde dehydrogenase","goat"
Ethanol,"Cryptobacteroides_2_G","ACETALD-DEHYDROG-RXN","	PWY0-1477	,bacteroidales_4_das_tool_G_195_1",0.363016525192855,0.161945041133039,"bad_blast;bad_blast","acetaldehyde dehydrogenase","goat"
Ethanol,"Cryptobacteroides_2_G","ALCOHOL-DEHYDROG-RXN","	ETOH-ACETYLCOA-ANA-PWY	,bacteroidales_4_das_tool_G_52_9",0.657371313651753,0.0257118885602746,"bad_blast;bad_blast","alcohol dehydrogenase","goat"
Ethanol,"Cryptobacteroides_2_G","ALCOHOL-DEHYDROG-RXN","	P122-PWY	,bacteroidales_4_das_tool_G_52_9",0.657371313651753,0.0257118885602746,"bad_blast;bad_blast","alcohol dehydrogenase","goat"
Ethanol,"Cryptobacteroides_2_G","ALCOHOL-DEHYDROG-RXN","	P161-PWY	,bacteroidales_4_das_tool_G_52_9",0.657371313651753,0.0257118885602746,"bad_blast;bad_blast","alcohol dehydrogenase","goat"
Ethanol,"Cryptobacteroides_2_G","ALCOHOL-DEHYDROG-RXN","	PWY-5480	,bacteroidales_4_das_tool_G_52_9",0.657371313651753,0.0257118885602746,"bad_blast;bad_blast","alcohol dehydrogenase","goat"
Ethanol,"Cryptobacteroides_2_G","ALCOHOL-DEHYDROG-RXN","	PWY-5486	,bacteroidales_4_das_tool_G_52_9",0.657371313651753,0.0257118885602746,"bad_blast;bad_blast","alcohol dehydrogenase","goat"
Ethanol,"Cryptobacteroides_2_G","ALCOHOL-DEHYDROG-RXN","	PWY-6333	,bacteroidales_4_das_tool_G_52_9",0.657371313651753,0.0257118885602746,"bad_blast;bad_blast","alcohol dehydrogenase","goat"
Ethanol,"Cryptobacteroides_2_G","ALCOHOL-DEHYDROG-RXN","	PWY-6587	,bacteroidales_4_das_tool_G_52_9",0.657371313651753,0.0257118885602746,"bad_blast;bad_blast","alcohol dehydrogenase","goat"
Ethanol,"Cryptobacteroides_2_G","ALCOHOL-DEHYDROG-RXN","	PWY0-1477	,bacteroidales_4_das_tool_G_52_9",0.657371313651753,0.0257118885602746,"bad_blast;bad_blast","alcohol dehydrogenase","goat"
Ethanol,"Cryptobacteroides_2_G","ALCOHOL-DEHYDROG-RXN","	PWY66-21	,bacteroidales_4_das_tool_G_52_9",0.657371313651753,0.0257118885602746,"bad_blast;bad_blast","alcohol dehydrogenase","goat"
Ethanol,"Desulfovibrio_1_C","ACETALD-DEHYDROG-RXN","	ETOH-ACETYLCOA-ANA-PWY	,desulfovibrio_1_das_tool_C_17_24",4.2449363563804,0.277136171284363,"bad_blast;bad_blast","acetaldehyde dehydrogenase","cow"
Ethanol,"Desulfovibrio_1_C","ACETALD-DEHYDROG-RXN","	P122-PWY	,desulfovibrio_1_das_tool_C_17_24",4.2449363563804,0.277136171284363,"bad_blast;bad_blast","acetaldehyde dehydrogenase","cow"
Ethanol,"Desulfovibrio_1_C","ACETALD-DEHYDROG-RXN","	P161-PWY	,desulfovibrio_1_das_tool_C_17_24",4.2449363563804,0.277136171284363,"bad_blast;bad_blast","acetaldehyde dehydrogenase","cow"
Ethanol,"Desulfovibrio_1_C","ACETALD-DEHYDROG-RXN","	PHOSPHONOTASE-PWY	,desulfovibrio_1_das_tool_C_17_24",4.2449363563804,0.277136171284363,"bad_blast;bad_blast","acetaldehyde dehydrogenase","cow"
Ethanol,"Desulfovibrio_1_C","ACETALD-DEHYDROG-RXN","	PWY-5162	,desulfovibrio_1_das_tool_C_17_24",4.2449363563804,0.277136171284363,"bad_blast;bad_blast","acetaldehyde dehydrogenase","cow"
Ethanol,"Desulfovibrio_1_C","ACETALD-DEHYDROG-RXN","	PWY-5436	,desulfovibrio_1_das_tool_C_17_24",4.2449363563804,0.277136171284363,"bad_blast;bad_blast","acetaldehyde dehydrogenase","cow"
Ethanol,"Desulfovibrio_1_C","ACETALD-DEHYDROG-RXN","	PWY-5480	,desulfovibrio_1_das_tool_C_17_24",4.2449363563804,0.277136171284363,"bad_blast;bad_blast","acetaldehyde dehydrogenase","cow"
Ethanol,"Desulfovibrio_1_C","ACETALD-DEHYDROG-RXN","	PWY-6587	,desulfovibrio_1_das_tool_C_17_24",4.2449363563804,0.277136171284363,"bad_blast;bad_blast","acetaldehyde dehydrogenase","cow"
Ethanol,"Desulfovibrio_1_C","ACETALD-DEHYDROG-RXN","	PWY-7085	,desulfovibrio_1_das_tool_C_17_24",4.2449363563804,0.277136171284363,"bad_blast;bad_blast","acetaldehyde dehydrogenase","cow"
Ethanol,"Desulfovibrio_1_C","ACETALD-DEHYDROG-RXN","	PWY-7180	,desulfovibrio_1_das_tool_C_17_24",4.2449363563804,0.277136171284363,"bad_blast;bad_blast","acetaldehyde dehydrogenase","cow"
Ethanol,"Desulfovibrio_1_C","ACETALD-DEHYDROG-RXN","	PWY-8060	,desulfovibrio_1_das_tool_C_17_24",4.2449363563804,0.277136171284363,"bad_blast;bad_blast","acetaldehyde dehydrogenase","cow"
Ethanol,"Desulfovibrio_1_C","ACETALD-DEHYDROG-RXN","	PWY-8062	,desulfovibrio_1_das_tool_C_17_24",4.2449363563804,0.277136171284363,"bad_blast;bad_blast","acetaldehyde dehydrogenase","cow"
Ethanol,"Desulfovibrio_1_C","ACETALD-DEHYDROG-RXN","	PWY0-1477	,desulfovibrio_1_das_tool_C_17_24",4.2449363563804,0.277136171284363,"bad_blast;bad_blast","acetaldehyde dehydrogenase","cow"
Ethanol,"Desulfovibrio_1_C","ALCOHOL-DEHYDROG-RXN","	ETOH-ACETYLCOA-ANA-PWY	,desulfovibrio_1_das_tool_C_0_116",0.629246308593106,0.216022035721324,"good_blast;good_blast","alcohol dehydrogenase","cow"
Ethanol,"Desulfovibrio_1_C","ALCOHOL-DEHYDROG-RXN","	ETOH-ACETYLCOA-ANA-PWY	,desulfovibrio_1_das_tool_C_17_15",3.84332694245379,0.641018128306805,"good_blast;good_blast;good_blast;good_blast","alcohol dehydrogenase","cow"
Ethanol,"Desulfovibrio_1_C","ALCOHOL-DEHYDROG-RXN","	P122-PWY	,desulfovibrio_1_das_tool_C_0_116",0.629246308593106,0.216022035721324,"good_blast;good_blast","alcohol dehydrogenase","cow"
Ethanol,"Desulfovibrio_1_C","ALCOHOL-DEHYDROG-RXN","	P122-PWY	,desulfovibrio_1_das_tool_C_17_15",3.84332694245379,0.641018128306805,"good_blast;good_blast;good_blast;good_blast","alcohol dehydrogenase","cow"
Ethanol,"Desulfovibrio_1_C","ALCOHOL-DEHYDROG-RXN","	P161-PWY	,desulfovibrio_1_das_tool_C_0_116",0.629246308593106,0.216022035721324,"good_blast;good_blast","alcohol dehydrogenase","cow"
Ethanol,"Desulfovibrio_1_C","ALCOHOL-DEHYDROG-RXN","	P161-PWY	,desulfovibrio_1_das_tool_C_17_15",3.84332694245379,0.641018128306805,"good_blast;good_blast;good_blast;good_blast","alcohol dehydrogenase","cow"
Ethanol,"Desulfovibrio_1_C","ALCOHOL-DEHYDROG-RXN","	PWY-5480	,desulfovibrio_1_das_tool_C_0_116",0.629246308593106,0.216022035721324,"good_blast;good_blast","alcohol dehydrogenase","cow"
Ethanol,"Desulfovibrio_1_C","ALCOHOL-DEHYDROG-RXN","	PWY-5480	,desulfovibrio_1_das_tool_C_17_15",3.84332694245379,0.641018128306805,"good_blast;good_blast;good_blast;good_blast","alcohol dehydrogenase","cow"
Ethanol,"Desulfovibrio_1_C","ALCOHOL-DEHYDROG-RXN","	PWY-5486	,desulfovibrio_1_das_tool_C_0_116",0.629246308593106,0.216022035721324,"good_blast;good_blast","alcohol dehydrogenase","cow"
Ethanol,"Desulfovibrio_1_C","ALCOHOL-DEHYDROG-RXN","	PWY-5486	,desulfovibrio_1_das_tool_C_17_15",3.84332694245379,0.641018128306805,"good_blast;good_blast;good_blast;good_blast","alcohol dehydrogenase","cow"
Ethanol,"Desulfovibrio_1_C","ALCOHOL-DEHYDROG-RXN","	PWY-6333	,desulfovibrio_1_das_tool_C_0_116",0.629246308593106,0.216022035721324,"good_blast;good_blast","alcohol dehydrogenase","cow"
Ethanol,"Desulfovibrio_1_C","ALCOHOL-DEHYDROG-RXN","	PWY-6333	,desulfovibrio_1_das_tool_C_17_15",3.84332694245379,0.641018128306805,"good_blast;good_blast;good_blast;good_blast","alcohol dehydrogenase","cow"
Ethanol,"Desulfovibrio_1_C","ALCOHOL-DEHYDROG-RXN","	PWY-6587	,desulfovibrio_1_das_tool_C_0_116",0.629246308593106,0.216022035721324,"good_blast;good_blast","alcohol dehydrogenase","cow"
Ethanol,"Desulfovibrio_1_C","ALCOHOL-DEHYDROG-RXN","	PWY-6587	,desulfovibrio_1_das_tool_C_17_15",3.84332694245379,0.641018128306805,"good_blast;good_blast;good_blast;good_blast","alcohol dehydrogenase","cow"
Ethanol,"Desulfovibrio_1_C","ALCOHOL-DEHYDROG-RXN","	PWY0-1477	,desulfovibrio_1_das_tool_C_0_116",0.629246308593106,0.216022035721324,"good_blast;good_blast","alcohol dehydrogenase","cow"
Ethanol,"Desulfovibrio_1_C","ALCOHOL-DEHYDROG-RXN","	PWY0-1477	,desulfovibrio_1_das_tool_C_17_15",3.84332694245379,0.641018128306805,"good_blast;good_blast;good_blast;good_blast","alcohol dehydrogenase","cow"
Ethanol,"Desulfovibrio_1_C","ALCOHOL-DEHYDROG-RXN","	PWY66-21	,desulfovibrio_1_das_tool_C_0_116",0.629246308593106,0.216022035721324,"good_blast;good_blast","alcohol dehydrogenase","cow"
Ethanol,"Desulfovibrio_1_C","ALCOHOL-DEHYDROG-RXN","	PWY66-21	,desulfovibrio_1_das_tool_C_17_15",3.84332694245379,0.641018128306805,"good_blast;good_blast;good_blast;good_blast","alcohol dehydrogenase","cow"
Ethanol,"Desulfovibrio_1_D","ACETALD-DEHYDROG-RXN",NA,NA,NA,NA,NA,"acetaldehyde dehydrogenase","digester"
Ethanol,"Desulfovibrio_1_D","ALCOHOL-DEHYDROG-RXN",NA,NA,NA,NA,NA,"alcohol dehydrogenase","digester"
Ethanol,"Desulfovibrio_1_G","ACETALD-DEHYDROG-RXN","	ETOH-ACETYLCOA-ANA-PWY	,desulfovibrio_1_das_tool_G_18_18",12.779823517927,0.199906633095855,"good_blast;good_blast","acetaldehyde dehydrogenase","goat"
Ethanol,"Desulfovibrio_1_G","ACETALD-DEHYDROG-RXN","	P122-PWY	,desulfovibrio_1_das_tool_G_18_18",12.779823517927,0.199906633095855,"good_blast;good_blast","acetaldehyde dehydrogenase","goat"
Ethanol,"Desulfovibrio_1_G","ACETALD-DEHYDROG-RXN","	P161-PWY	,desulfovibrio_1_das_tool_G_18_18",12.779823517927,0.199906633095855,"good_blast;good_blast","acetaldehyde dehydrogenase","goat"
Ethanol,"Desulfovibrio_1_G","ACETALD-DEHYDROG-RXN","	PHOSPHONOTASE-PWY	,desulfovibrio_1_das_tool_G_18_18",12.779823517927,0.199906633095855,"good_blast;good_blast","acetaldehyde dehydrogenase","goat"
Ethanol,"Desulfovibrio_1_G","ACETALD-DEHYDROG-RXN","	PWY-5162	,desulfovibrio_1_das_tool_G_18_18",12.779823517927,0.199906633095855,"good_blast;good_blast","acetaldehyde dehydrogenase","goat"
Ethanol,"Desulfovibrio_1_G","ACETALD-DEHYDROG-RXN","	PWY-5436	,desulfovibrio_1_das_tool_G_18_18",12.779823517927,0.199906633095855,"good_blast;good_blast","acetaldehyde dehydrogenase","goat"
Ethanol,"Desulfovibrio_1_G","ACETALD-DEHYDROG-RXN","	PWY-5480	,desulfovibrio_1_das_tool_G_18_18",12.779823517927,0.199906633095855,"good_blast;good_blast","acetaldehyde dehydrogenase","goat"
Ethanol,"Desulfovibrio_1_G","ACETALD-DEHYDROG-RXN","	PWY-6587	,desulfovibrio_1_das_tool_G_18_18",12.779823517927,0.199906633095855,"good_blast;good_blast","acetaldehyde dehydrogenase","goat"
Ethanol,"Desulfovibrio_1_G","ACETALD-DEHYDROG-RXN","	PWY-7085	,desulfovibrio_1_das_tool_G_18_18",12.779823517927,0.199906633095855,"good_blast;good_blast","acetaldehyde dehydrogenase","goat"
Ethanol,"Desulfovibrio_1_G","ACETALD-DEHYDROG-RXN","	PWY-7180	,desulfovibrio_1_das_tool_G_18_18",12.779823517927,0.199906633095855,"good_blast;good_blast","acetaldehyde dehydrogenase","goat"
Ethanol,"Desulfovibrio_1_G","ACETALD-DEHYDROG-RXN","	PWY-8060	,desulfovibrio_1_das_tool_G_18_18",12.779823517927,0.199906633095855,"good_blast;good_blast","acetaldehyde dehydrogenase","goat"
Ethanol,"Desulfovibrio_1_G","ACETALD-DEHYDROG-RXN","	PWY-8062	,desulfovibrio_1_das_tool_G_18_18",12.779823517927,0.199906633095855,"good_blast;good_blast","acetaldehyde dehydrogenase","goat"
Ethanol,"Desulfovibrio_1_G","ACETALD-DEHYDROG-RXN","	PWY0-1477	,desulfovibrio_1_das_tool_G_18_18",12.779823517927,0.199906633095855,"good_blast;good_blast","acetaldehyde dehydrogenase","goat"
Ethanol,"Desulfovibrio_1_G","ALCOHOL-DEHYDROG-RXN","	ETOH-ACETYLCOA-ANA-PWY	,desulfovibrio_1_das_tool_G_18_18",12.779823517927,0.199906633095855,"good_blast;good_blast","alcohol dehydrogenase","goat"
Ethanol,"Desulfovibrio_1_G","ALCOHOL-DEHYDROG-RXN","	P122-PWY	,desulfovibrio_1_das_tool_G_18_18",12.779823517927,0.199906633095855,"good_blast;good_blast","alcohol dehydrogenase","goat"
Ethanol,"Desulfovibrio_1_G","ALCOHOL-DEHYDROG-RXN","	P161-PWY	,desulfovibrio_1_das_tool_G_18_18",12.779823517927,0.199906633095855,"good_blast;good_blast","alcohol dehydrogenase","goat"
Ethanol,"Desulfovibrio_1_G","ALCOHOL-DEHYDROG-RXN","	PWY-5480	,desulfovibrio_1_das_tool_G_18_18",12.779823517927,0.199906633095855,"good_blast;good_blast","alcohol dehydrogenase","goat"
Ethanol,"Desulfovibrio_1_G","ALCOHOL-DEHYDROG-RXN","	PWY-5486	,desulfovibrio_1_das_tool_G_18_18",12.779823517927,0.199906633095855,"good_blast;good_blast","alcohol dehydrogenase","goat"
Ethanol,"Desulfovibrio_1_G","ALCOHOL-DEHYDROG-RXN","	PWY-6333	,desulfovibrio_1_das_tool_G_18_18",12.779823517927,0.199906633095855,"good_blast;good_blast","alcohol dehydrogenase","goat"
Ethanol,"Desulfovibrio_1_G","ALCOHOL-DEHYDROG-RXN","	PWY-6587	,desulfovibrio_1_das_tool_G_18_18",12.779823517927,0.199906633095855,"good_blast;good_blast","alcohol dehydrogenase","goat"
Ethanol,"Desulfovibrio_1_G","ALCOHOL-DEHYDROG-RXN","	PWY0-1477	,desulfovibrio_1_das_tool_G_18_18",12.779823517927,0.199906633095855,"good_blast;good_blast","alcohol dehydrogenase","goat"
Ethanol,"Desulfovibrio_1_G","ALCOHOL-DEHYDROG-RXN","	PWY66-21	,desulfovibrio_1_das_tool_G_18_18",12.779823517927,0.199906633095855,"good_blast;good_blast","alcohol dehydrogenase","goat"
Ethanol,"Desulfovibrio_2_G","ACETALD-DEHYDROG-RXN",NA,NA,NA,NA,NA,"acetaldehyde dehydrogenase","goat"
Ethanol,"Desulfovibrio_2_G","ALCOHOL-DEHYDROG-RXN","	ETOH-ACETYLCOA-ANA-PWY	,desulfovibrio_2_das_tool_G_532_0",17.738520135646,3.5337337051844,"bad_blast;bad_blast","alcohol dehydrogenase","goat"
Ethanol,"Desulfovibrio_2_G","ALCOHOL-DEHYDROG-RXN","	P122-PWY	,desulfovibrio_2_das_tool_G_532_0",17.738520135646,3.5337337051844,"bad_blast;bad_blast","alcohol dehydrogenase","goat"
Ethanol,"Desulfovibrio_2_G","ALCOHOL-DEHYDROG-RXN","	P161-PWY	,desulfovibrio_2_das_tool_G_532_0",17.738520135646,3.5337337051844,"bad_blast;bad_blast","alcohol dehydrogenase","goat"
Ethanol,"Desulfovibrio_2_G","ALCOHOL-DEHYDROG-RXN","	PWY-5480	,desulfovibrio_2_das_tool_G_532_0",17.738520135646,3.5337337051844,"bad_blast;bad_blast","alcohol dehydrogenase","goat"
Ethanol,"Desulfovibrio_2_G","ALCOHOL-DEHYDROG-RXN","	PWY-5486	,desulfovibrio_2_das_tool_G_532_0",17.738520135646,3.5337337051844,"bad_blast;bad_blast","alcohol dehydrogenase","goat"
Ethanol,"Desulfovibrio_2_G","ALCOHOL-DEHYDROG-RXN","	PWY-6333	,desulfovibrio_2_das_tool_G_532_0",17.738520135646,3.5337337051844,"bad_blast;bad_blast","alcohol dehydrogenase","goat"
Ethanol,"Desulfovibrio_2_G","ALCOHOL-DEHYDROG-RXN","	PWY-6587	,desulfovibrio_2_das_tool_G_532_0",17.738520135646,3.5337337051844,"bad_blast;bad_blast","alcohol dehydrogenase","goat"
Ethanol,"Desulfovibrio_2_G","ALCOHOL-DEHYDROG-RXN","	PWY0-1477	,desulfovibrio_2_das_tool_G_532_0",17.738520135646,3.5337337051844,"bad_blast;bad_blast","alcohol dehydrogenase","goat"
Ethanol,"Desulfovibrio_2_G","ALCOHOL-DEHYDROG-RXN","	PWY66-21	,desulfovibrio_2_das_tool_G_532_0",17.738520135646,3.5337337051844,"bad_blast;bad_blast","alcohol dehydrogenase","goat"
Ethanol,"Dethiosulfovibrio_1_D","ACETALD-DEHYDROG-RXN","	ETOH-ACETYLCOA-ANA-PWY	,jonquetella_1_das_tool_D_650_0",5.11755161677731,0.468396819225506,"bad_blast;bad_blast","acetaldehyde dehydrogenase","digester"
Ethanol,"Dethiosulfovibrio_1_D","ACETALD-DEHYDROG-RXN","	P122-PWY	,jonquetella_1_das_tool_D_650_0",5.11755161677731,0.468396819225506,"bad_blast;bad_blast","acetaldehyde dehydrogenase","digester"
Ethanol,"Dethiosulfovibrio_1_D","ACETALD-DEHYDROG-RXN","	P161-PWY	,jonquetella_1_das_tool_D_650_0",5.11755161677731,0.468396819225506,"bad_blast;bad_blast","acetaldehyde dehydrogenase","digester"
Ethanol,"Dethiosulfovibrio_1_D","ACETALD-DEHYDROG-RXN","	PHOSPHONOTASE-PWY	,jonquetella_1_das_tool_D_650_0",5.11755161677731,0.468396819225506,"bad_blast;bad_blast","acetaldehyde dehydrogenase","digester"
Ethanol,"Dethiosulfovibrio_1_D","ACETALD-DEHYDROG-RXN","	PWY-5162	,jonquetella_1_das_tool_D_650_0",5.11755161677731,0.468396819225506,"bad_blast;bad_blast","acetaldehyde dehydrogenase","digester"
Ethanol,"Dethiosulfovibrio_1_D","ACETALD-DEHYDROG-RXN","	PWY-5436	,jonquetella_1_das_tool_D_650_0",5.11755161677731,0.468396819225506,"bad_blast;bad_blast","acetaldehyde dehydrogenase","digester"
Ethanol,"Dethiosulfovibrio_1_D","ACETALD-DEHYDROG-RXN","	PWY-5480	,jonquetella_1_das_tool_D_650_0",5.11755161677731,0.468396819225506,"bad_blast;bad_blast","acetaldehyde dehydrogenase","digester"
Ethanol,"Dethiosulfovibrio_1_D","ACETALD-DEHYDROG-RXN","	PWY-6587	,jonquetella_1_das_tool_D_650_0",5.11755161677731,0.468396819225506,"bad_blast;bad_blast","acetaldehyde dehydrogenase","digester"
Ethanol,"Dethiosulfovibrio_1_D","ACETALD-DEHYDROG-RXN","	PWY-7085	,jonquetella_1_das_tool_D_650_0",5.11755161677731,0.468396819225506,"bad_blast;bad_blast","acetaldehyde dehydrogenase","digester"
Ethanol,"Dethiosulfovibrio_1_D","ACETALD-DEHYDROG-RXN","	PWY-7180	,jonquetella_1_das_tool_D_650_0",5.11755161677731,0.468396819225506,"bad_blast;bad_blast","acetaldehyde dehydrogenase","digester"
Ethanol,"Dethiosulfovibrio_1_D","ACETALD-DEHYDROG-RXN","	PWY-8060	,jonquetella_1_das_tool_D_650_0",5.11755161677731,0.468396819225506,"bad_blast;bad_blast","acetaldehyde dehydrogenase","digester"
Ethanol,"Dethiosulfovibrio_1_D","ACETALD-DEHYDROG-RXN","	PWY-8062	,jonquetella_1_das_tool_D_650_0",5.11755161677731,0.468396819225506,"bad_blast;bad_blast","acetaldehyde dehydrogenase","digester"
Ethanol,"Dethiosulfovibrio_1_D","ACETALD-DEHYDROG-RXN","	PWY0-1477	,jonquetella_1_das_tool_D_650_0",5.11755161677731,0.468396819225506,"bad_blast;bad_blast","acetaldehyde dehydrogenase","digester"
Ethanol,"Dethiosulfovibrio_1_D","ALCOHOL-DEHYDROG-RXN","	ETOH-ACETYLCOA-ANA-PWY	,jonquetella_1_das_tool_D_23_1",7.0503199713471,0.72656122699426,"good_blast;good_blast","alcohol dehydrogenase","digester"
Ethanol,"Dethiosulfovibrio_1_D","ALCOHOL-DEHYDROG-RXN","	P122-PWY	,jonquetella_1_das_tool_D_23_1",7.0503199713471,0.72656122699426,"good_blast;good_blast","alcohol dehydrogenase","digester"
Ethanol,"Dethiosulfovibrio_1_D","ALCOHOL-DEHYDROG-RXN","	P161-PWY	,jonquetella_1_das_tool_D_23_1",7.0503199713471,0.72656122699426,"good_blast;good_blast","alcohol dehydrogenase","digester"
Ethanol,"Dethiosulfovibrio_1_D","ALCOHOL-DEHYDROG-RXN","	PWY-5480	,jonquetella_1_das_tool_D_23_1",7.0503199713471,0.72656122699426,"good_blast;good_blast","alcohol dehydrogenase","digester"
Ethanol,"Dethiosulfovibrio_1_D","ALCOHOL-DEHYDROG-RXN","	PWY-5486	,jonquetella_1_das_tool_D_23_1",7.0503199713471,0.72656122699426,"good_blast;good_blast","alcohol dehydrogenase","digester"
Ethanol,"Dethiosulfovibrio_1_D","ALCOHOL-DEHYDROG-RXN","	PWY-6333	,jonquetella_1_das_tool_D_23_1",7.0503199713471,0.72656122699426,"good_blast;good_blast","alcohol dehydrogenase","digester"
Ethanol,"Dethiosulfovibrio_1_D","ALCOHOL-DEHYDROG-RXN","	PWY-6587	,jonquetella_1_das_tool_D_23_1",7.0503199713471,0.72656122699426,"good_blast;good_blast","alcohol dehydrogenase","digester"
Ethanol,"Dethiosulfovibrio_1_D","ALCOHOL-DEHYDROG-RXN","	PWY0-1477	,jonquetella_1_das_tool_D_23_1",7.0503199713471,0.72656122699426,"good_blast;good_blast","alcohol dehydrogenase","digester"
Ethanol,"Dethiosulfovibrio_1_D","ALCOHOL-DEHYDROG-RXN","	PWY66-21	,jonquetella_1_das_tool_D_23_1",7.0503199713471,0.72656122699426,"good_blast;good_blast","alcohol dehydrogenase","digester"
Ethanol,"Eggerthella_1_D","ACETALD-DEHYDROG-RXN",NA,NA,NA,NA,NA,"acetaldehyde dehydrogenase","digester"
Ethanol,"Eggerthella_1_D","ALCOHOL-DEHYDROG-RXN","	ETOH-ACETYLCOA-ANA-PWY	,eggerthella_1_das_tool_D_4_1",0.628408335851258,0.731768354264633,"bad_blast;bad_blast","alcohol dehydrogenase","digester"
Ethanol,"Eggerthella_1_D","ALCOHOL-DEHYDROG-RXN","	P122-PWY	,eggerthella_1_das_tool_D_4_1",0.628408335851258,0.731768354264633,"bad_blast;bad_blast","alcohol dehydrogenase","digester"
Ethanol,"Eggerthella_1_D","ALCOHOL-DEHYDROG-RXN","	P161-PWY	,eggerthella_1_das_tool_D_4_1",0.628408335851258,0.731768354264633,"bad_blast;bad_blast","alcohol dehydrogenase","digester"
Ethanol,"Eggerthella_1_D","ALCOHOL-DEHYDROG-RXN","	PWY-5480	,eggerthella_1_das_tool_D_4_1",0.628408335851258,0.731768354264633,"bad_blast;bad_blast","alcohol dehydrogenase","digester"
Ethanol,"Eggerthella_1_D","ALCOHOL-DEHYDROG-RXN","	PWY-5486	,eggerthella_1_das_tool_D_4_1",0.628408335851258,0.731768354264633,"bad_blast;bad_blast","alcohol dehydrogenase","digester"
Ethanol,"Eggerthella_1_D","ALCOHOL-DEHYDROG-RXN","	PWY-6333	,eggerthella_1_das_tool_D_4_1",0.628408335851258,0.731768354264633,"bad_blast;bad_blast","alcohol dehydrogenase","digester"
Ethanol,"Eggerthella_1_D","ALCOHOL-DEHYDROG-RXN","	PWY-6587	,eggerthella_1_das_tool_D_4_1",0.628408335851258,0.731768354264633,"bad_blast;bad_blast","alcohol dehydrogenase","digester"
Ethanol,"Eggerthella_1_D","ALCOHOL-DEHYDROG-RXN","	PWY0-1477	,eggerthella_1_das_tool_D_4_1",0.628408335851258,0.731768354264633,"bad_blast;bad_blast","alcohol dehydrogenase","digester"
Ethanol,"Eggerthella_1_D","ALCOHOL-DEHYDROG-RXN","	PWY66-21	,eggerthella_1_das_tool_D_4_1",0.628408335851258,0.731768354264633,"bad_blast;bad_blast","alcohol dehydrogenase","digester"
Ethanol,"Enterocloster_1_C","ACETALD-DEHYDROG-RXN","	ETOH-ACETYLCOA-ANA-PWY	,clostridium_clostridioforme_1_das_tool_C_190_2",0.114078165005982,NA,"good_blast","acetaldehyde dehydrogenase","cow"
Ethanol,"Enterocloster_1_C","ACETALD-DEHYDROG-RXN","	P122-PWY	,clostridium_clostridioforme_1_das_tool_C_190_2",0.114078165005982,NA,"good_blast","acetaldehyde dehydrogenase","cow"
Ethanol,"Enterocloster_1_C","ACETALD-DEHYDROG-RXN","	P161-PWY	,clostridium_clostridioforme_1_das_tool_C_190_2",0.114078165005982,NA,"good_blast","acetaldehyde dehydrogenase","cow"
Ethanol,"Enterocloster_1_C","ACETALD-DEHYDROG-RXN","	PHOSPHONOTASE-PWY	,clostridium_clostridioforme_1_das_tool_C_190_2",0.114078165005982,NA,"good_blast","acetaldehyde dehydrogenase","cow"
Ethanol,"Enterocloster_1_C","ACETALD-DEHYDROG-RXN","	PWY-5162	,clostridium_clostridioforme_1_das_tool_C_190_2",0.114078165005982,NA,"good_blast","acetaldehyde dehydrogenase","cow"
Ethanol,"Enterocloster_1_C","ACETALD-DEHYDROG-RXN","	PWY-5436	,clostridium_clostridioforme_1_das_tool_C_190_2",0.114078165005982,NA,"good_blast","acetaldehyde dehydrogenase","cow"
Ethanol,"Enterocloster_1_C","ACETALD-DEHYDROG-RXN","	PWY-5480	,clostridium_clostridioforme_1_das_tool_C_190_2",0.114078165005982,NA,"good_blast","acetaldehyde dehydrogenase","cow"
Ethanol,"Enterocloster_1_C","ACETALD-DEHYDROG-RXN","	PWY-6587	,clostridium_clostridioforme_1_das_tool_C_190_2",0.114078165005982,NA,"good_blast","acetaldehyde dehydrogenase","cow"
Ethanol,"Enterocloster_1_C","ACETALD-DEHYDROG-RXN","	PWY-7085	,clostridium_clostridioforme_1_das_tool_C_190_2",0.114078165005982,NA,"good_blast","acetaldehyde dehydrogenase","cow"
Ethanol,"Enterocloster_1_C","ACETALD-DEHYDROG-RXN","	PWY-7180	,clostridium_clostridioforme_1_das_tool_C_190_2",0.114078165005982,NA,"good_blast","acetaldehyde dehydrogenase","cow"
Ethanol,"Enterocloster_1_C","ACETALD-DEHYDROG-RXN","	PWY-8060	,clostridium_clostridioforme_1_das_tool_C_190_2",0.114078165005982,NA,"good_blast","acetaldehyde dehydrogenase","cow"
Ethanol,"Enterocloster_1_C","ACETALD-DEHYDROG-RXN","	PWY-8062	,clostridium_clostridioforme_1_das_tool_C_190_2",0.114078165005982,NA,"good_blast","acetaldehyde dehydrogenase","cow"
Ethanol,"Enterocloster_1_C","ACETALD-DEHYDROG-RXN","	PWY0-1477	,clostridium_clostridioforme_1_das_tool_C_190_2",0.114078165005982,NA,"good_blast","acetaldehyde dehydrogenase","cow"
Ethanol,"Enterocloster_1_C","ALCOHOL-DEHYDROG-RXN","	ETOH-ACETYLCOA-ANA-PWY	,clostridium_clostridioforme_1_das_tool_C_27_33",9.89802543888225,5.91118789614865,"good_blast;good_blast","alcohol dehydrogenase","cow"
Ethanol,"Enterocloster_1_C","ALCOHOL-DEHYDROG-RXN","	P122-PWY	,clostridium_clostridioforme_1_das_tool_C_27_33",9.89802543888225,5.91118789614865,"good_blast;good_blast","alcohol dehydrogenase","cow"
Ethanol,"Enterocloster_1_C","ALCOHOL-DEHYDROG-RXN","	P161-PWY	,clostridium_clostridioforme_1_das_tool_C_27_33",9.89802543888225,5.91118789614865,"good_blast;good_blast","alcohol dehydrogenase","cow"
Ethanol,"Enterocloster_1_C","ALCOHOL-DEHYDROG-RXN","	PWY-5480	,clostridium_clostridioforme_1_das_tool_C_27_33",9.89802543888225,5.91118789614865,"good_blast;good_blast","alcohol dehydrogenase","cow"
Ethanol,"Enterocloster_1_C","ALCOHOL-DEHYDROG-RXN","	PWY-5486	,clostridium_clostridioforme_1_das_tool_C_27_33",9.89802543888225,5.91118789614865,"good_blast;good_blast","alcohol dehydrogenase","cow"
Ethanol,"Enterocloster_1_C","ALCOHOL-DEHYDROG-RXN","	PWY-6333	,clostridium_clostridioforme_1_das_tool_C_27_33",9.89802543888225,5.91118789614865,"good_blast;good_blast","alcohol dehydrogenase","cow"
Ethanol,"Enterocloster_1_C","ALCOHOL-DEHYDROG-RXN","	PWY-6587	,clostridium_clostridioforme_1_das_tool_C_27_33",9.89802543888225,5.91118789614865,"good_blast;good_blast","alcohol dehydrogenase","cow"
Ethanol,"Enterocloster_1_C","ALCOHOL-DEHYDROG-RXN","	PWY0-1477	,clostridium_clostridioforme_1_das_tool_C_27_33",9.89802543888225,5.91118789614865,"good_blast;good_blast","alcohol dehydrogenase","cow"
Ethanol,"Enterocloster_1_C","ALCOHOL-DEHYDROG-RXN","	PWY66-21	,clostridium_clostridioforme_1_das_tool_C_27_33",9.89802543888225,5.91118789614865,"good_blast;good_blast","alcohol dehydrogenase","cow"
Ethanol,"Enterocloster_1_D","ACETALD-DEHYDROG-RXN","	ETOH-ACETYLCOA-ANA-PWY	,clostridium_bolteae_1_das_tool_D_76_18",0.0903942883011858,NA,"good_blast","acetaldehyde dehydrogenase","digester"
Ethanol,"Enterocloster_1_D","ACETALD-DEHYDROG-RXN","	P122-PWY	,clostridium_bolteae_1_das_tool_D_76_18",0.0903942883011858,NA,"good_blast","acetaldehyde dehydrogenase","digester"
Ethanol,"Enterocloster_1_D","ACETALD-DEHYDROG-RXN","	P161-PWY	,clostridium_bolteae_1_das_tool_D_76_18",0.0903942883011858,NA,"good_blast","acetaldehyde dehydrogenase","digester"
Ethanol,"Enterocloster_1_D","ACETALD-DEHYDROG-RXN","	PHOSPHONOTASE-PWY	,clostridium_bolteae_1_das_tool_D_76_18",0.0903942883011858,NA,"good_blast","acetaldehyde dehydrogenase","digester"
Ethanol,"Enterocloster_1_D","ACETALD-DEHYDROG-RXN","	PWY-5162	,clostridium_bolteae_1_das_tool_D_76_18",0.0903942883011858,NA,"good_blast","acetaldehyde dehydrogenase","digester"
Ethanol,"Enterocloster_1_D","ACETALD-DEHYDROG-RXN","	PWY-5436	,clostridium_bolteae_1_das_tool_D_76_18",0.0903942883011858,NA,"good_blast","acetaldehyde dehydrogenase","digester"
Ethanol,"Enterocloster_1_D","ACETALD-DEHYDROG-RXN","	PWY-5480	,clostridium_bolteae_1_das_tool_D_76_18",0.0903942883011858,NA,"good_blast","acetaldehyde dehydrogenase","digester"
Ethanol,"Enterocloster_1_D","ACETALD-DEHYDROG-RXN","	PWY-6587	,clostridium_bolteae_1_das_tool_D_76_18",0.0903942883011858,NA,"good_blast","acetaldehyde dehydrogenase","digester"
Ethanol,"Enterocloster_1_D","ACETALD-DEHYDROG-RXN","	PWY-7085	,clostridium_bolteae_1_das_tool_D_76_18",0.0903942883011858,NA,"good_blast","acetaldehyde dehydrogenase","digester"
Ethanol,"Enterocloster_1_D","ACETALD-DEHYDROG-RXN","	PWY-7180	,clostridium_bolteae_1_das_tool_D_76_18",0.0903942883011858,NA,"good_blast","acetaldehyde dehydrogenase","digester"
Ethanol,"Enterocloster_1_D","ACETALD-DEHYDROG-RXN","	PWY-8060	,clostridium_bolteae_1_das_tool_D_76_18",0.0903942883011858,NA,"good_blast","acetaldehyde dehydrogenase","digester"
Ethanol,"Enterocloster_1_D","ACETALD-DEHYDROG-RXN","	PWY-8062	,clostridium_bolteae_1_das_tool_D_76_18",0.0903942883011858,NA,"good_blast","acetaldehyde dehydrogenase","digester"
Ethanol,"Enterocloster_1_D","ACETALD-DEHYDROG-RXN","	PWY0-1477	,clostridium_bolteae_1_das_tool_D_76_18",0.0903942883011858,NA,"good_blast","acetaldehyde dehydrogenase","digester"
Ethanol,"Enterocloster_1_D","ALCOHOL-DEHYDROG-RXN","	ETOH-ACETYLCOA-ANA-PWY	,clostridium_bolteae_1_das_tool_D_62_23",7.9888213590713,0.237298601782511,"good_blast;good_blast","alcohol dehydrogenase","digester"
Ethanol,"Enterocloster_1_D","ALCOHOL-DEHYDROG-RXN","	P122-PWY	,clostridium_bolteae_1_das_tool_D_62_23",7.9888213590713,0.237298601782511,"good_blast;good_blast","alcohol dehydrogenase","digester"
Ethanol,"Enterocloster_1_D","ALCOHOL-DEHYDROG-RXN","	P161-PWY	,clostridium_bolteae_1_das_tool_D_62_23",7.9888213590713,0.237298601782511,"good_blast;good_blast","alcohol dehydrogenase","digester"
Ethanol,"Enterocloster_1_D","ALCOHOL-DEHYDROG-RXN","	PWY-5480	,clostridium_bolteae_1_das_tool_D_62_23",7.9888213590713,0.237298601782511,"good_blast;good_blast","alcohol dehydrogenase","digester"
Ethanol,"Enterocloster_1_D","ALCOHOL-DEHYDROG-RXN","	PWY-5486	,clostridium_bolteae_1_das_tool_D_62_23",7.9888213590713,0.237298601782511,"good_blast;good_blast","alcohol dehydrogenase","digester"
Ethanol,"Enterocloster_1_D","ALCOHOL-DEHYDROG-RXN","	PWY-6333	,clostridium_bolteae_1_das_tool_D_62_23",7.9888213590713,0.237298601782511,"good_blast;good_blast","alcohol dehydrogenase","digester"
Ethanol,"Enterocloster_1_D","ALCOHOL-DEHYDROG-RXN","	PWY-6587	,clostridium_bolteae_1_das_tool_D_62_23",7.9888213590713,0.237298601782511,"good_blast;good_blast","alcohol dehydrogenase","digester"
Ethanol,"Enterocloster_1_D","ALCOHOL-DEHYDROG-RXN","	PWY0-1477	,clostridium_bolteae_1_das_tool_D_62_23",7.9888213590713,0.237298601782511,"good_blast;good_blast","alcohol dehydrogenase","digester"
Ethanol,"Enterocloster_1_D","ALCOHOL-DEHYDROG-RXN","	PWY66-21	,clostridium_bolteae_1_das_tool_D_62_23",7.9888213590713,0.237298601782511,"good_blast;good_blast","alcohol dehydrogenase","digester"
Ethanol,"Enterococcus_1_C","ACETALD-DEHYDROG-RXN","	ETOH-ACETYLCOA-ANA-PWY	,enterococcus_casseliflavus_1_das_tool_C_227_0",0.217886533551708,0.143446142515981,"good_blast;good_blast","acetaldehyde dehydrogenase","cow"
Ethanol,"Enterococcus_1_C","ACETALD-DEHYDROG-RXN","	P122-PWY	,enterococcus_casseliflavus_1_das_tool_C_227_0",0.217886533551708,0.143446142515981,"good_blast;good_blast","acetaldehyde dehydrogenase","cow"
Ethanol,"Enterococcus_1_C","ACETALD-DEHYDROG-RXN","	P161-PWY	,enterococcus_casseliflavus_1_das_tool_C_227_0",0.217886533551708,0.143446142515981,"good_blast;good_blast","acetaldehyde dehydrogenase","cow"
Ethanol,"Enterococcus_1_C","ACETALD-DEHYDROG-RXN","	PHOSPHONOTASE-PWY	,enterococcus_casseliflavus_1_das_tool_C_227_0",0.217886533551708,0.143446142515981,"good_blast;good_blast","acetaldehyde dehydrogenase","cow"
Ethanol,"Enterococcus_1_C","ACETALD-DEHYDROG-RXN","	PWY-5162	,enterococcus_casseliflavus_1_das_tool_C_227_0",0.217886533551708,0.143446142515981,"good_blast;good_blast","acetaldehyde dehydrogenase","cow"
Ethanol,"Enterococcus_1_C","ACETALD-DEHYDROG-RXN","	PWY-5436	,enterococcus_casseliflavus_1_das_tool_C_227_0",0.217886533551708,0.143446142515981,"good_blast;good_blast","acetaldehyde dehydrogenase","cow"
Ethanol,"Enterococcus_1_C","ACETALD-DEHYDROG-RXN","	PWY-5480	,enterococcus_casseliflavus_1_das_tool_C_227_0",0.217886533551708,0.143446142515981,"good_blast;good_blast","acetaldehyde dehydrogenase","cow"
Ethanol,"Enterococcus_1_C","ACETALD-DEHYDROG-RXN","	PWY-6587	,enterococcus_casseliflavus_1_das_tool_C_227_0",0.217886533551708,0.143446142515981,"good_blast;good_blast","acetaldehyde dehydrogenase","cow"
Ethanol,"Enterococcus_1_C","ACETALD-DEHYDROG-RXN","	PWY-7085	,enterococcus_casseliflavus_1_das_tool_C_227_0",0.217886533551708,0.143446142515981,"good_blast;good_blast","acetaldehyde dehydrogenase","cow"
Ethanol,"Enterococcus_1_C","ACETALD-DEHYDROG-RXN","	PWY-7180	,enterococcus_casseliflavus_1_das_tool_C_227_0",0.217886533551708,0.143446142515981,"good_blast;good_blast","acetaldehyde dehydrogenase","cow"
Ethanol,"Enterococcus_1_C","ACETALD-DEHYDROG-RXN","	PWY-8060	,enterococcus_casseliflavus_1_das_tool_C_227_0",0.217886533551708,0.143446142515981,"good_blast;good_blast","acetaldehyde dehydrogenase","cow"
Ethanol,"Enterococcus_1_C","ACETALD-DEHYDROG-RXN","	PWY-8062	,enterococcus_casseliflavus_1_das_tool_C_227_0",0.217886533551708,0.143446142515981,"good_blast;good_blast","acetaldehyde dehydrogenase","cow"
Ethanol,"Enterococcus_1_C","ACETALD-DEHYDROG-RXN","	PWY0-1477	,enterococcus_casseliflavus_1_das_tool_C_227_0",0.217886533551708,0.143446142515981,"good_blast;good_blast","acetaldehyde dehydrogenase","cow"
Ethanol,"Enterococcus_1_C","ALCOHOL-DEHYDROG-RXN","	ETOH-ACETYLCOA-ANA-PWY	,enterococcus_casseliflavus_1_das_tool_C_227_0",0.217886533551708,0.143446142515981,"good_blast;good_blast","alcohol dehydrogenase","cow"
Ethanol,"Enterococcus_1_C","ALCOHOL-DEHYDROG-RXN","	P122-PWY	,enterococcus_casseliflavus_1_das_tool_C_227_0",0.217886533551708,0.143446142515981,"good_blast;good_blast","alcohol dehydrogenase","cow"
Ethanol,"Enterococcus_1_C","ALCOHOL-DEHYDROG-RXN","	P161-PWY	,enterococcus_casseliflavus_1_das_tool_C_227_0",0.217886533551708,0.143446142515981,"good_blast;good_blast","alcohol dehydrogenase","cow"
Ethanol,"Enterococcus_1_C","ALCOHOL-DEHYDROG-RXN","	PWY-5480	,enterococcus_casseliflavus_1_das_tool_C_227_0",0.217886533551708,0.143446142515981,"good_blast;good_blast","alcohol dehydrogenase","cow"
Ethanol,"Enterococcus_1_C","ALCOHOL-DEHYDROG-RXN","	PWY-5486	,enterococcus_casseliflavus_1_das_tool_C_227_0",0.217886533551708,0.143446142515981,"good_blast;good_blast","alcohol dehydrogenase","cow"
Ethanol,"Enterococcus_1_C","ALCOHOL-DEHYDROG-RXN","	PWY-6333	,enterococcus_casseliflavus_1_das_tool_C_227_0",0.217886533551708,0.143446142515981,"good_blast;good_blast","alcohol dehydrogenase","cow"
Ethanol,"Enterococcus_1_C","ALCOHOL-DEHYDROG-RXN","	PWY-6587	,enterococcus_casseliflavus_1_das_tool_C_227_0",0.217886533551708,0.143446142515981,"good_blast;good_blast","alcohol dehydrogenase","cow"
Ethanol,"Enterococcus_1_C","ALCOHOL-DEHYDROG-RXN","	PWY0-1477	,enterococcus_casseliflavus_1_das_tool_C_227_0",0.217886533551708,0.143446142515981,"good_blast;good_blast","alcohol dehydrogenase","cow"
Ethanol,"Enterococcus_1_C","ALCOHOL-DEHYDROG-RXN","	PWY66-21	,enterococcus_casseliflavus_1_das_tool_C_227_0",0.217886533551708,0.143446142515981,"good_blast;good_blast","alcohol dehydrogenase","cow"
Ethanol,"Enterococcus_1_D","ACETALD-DEHYDROG-RXN","	ETOH-ACETYLCOA-ANA-PWY	,enterococcus_1_das_tool_D_33_0",0.168203343932062,0.185795511814599,"good_blast;good_blast","acetaldehyde dehydrogenase","digester"
Ethanol,"Enterococcus_1_D","ACETALD-DEHYDROG-RXN","	P122-PWY	,enterococcus_1_das_tool_D_33_0",0.168203343932062,0.185795511814599,"good_blast;good_blast","acetaldehyde dehydrogenase","digester"
Ethanol,"Enterococcus_1_D","ACETALD-DEHYDROG-RXN","	P161-PWY	,enterococcus_1_das_tool_D_33_0",0.168203343932062,0.185795511814599,"good_blast;good_blast","acetaldehyde dehydrogenase","digester"
Ethanol,"Enterococcus_1_D","ACETALD-DEHYDROG-RXN","	PHOSPHONOTASE-PWY	,enterococcus_1_das_tool_D_33_0",0.168203343932062,0.185795511814599,"good_blast;good_blast","acetaldehyde dehydrogenase","digester"
Ethanol,"Enterococcus_1_D","ACETALD-DEHYDROG-RXN","	PWY-5162	,enterococcus_1_das_tool_D_33_0",0.168203343932062,0.185795511814599,"good_blast;good_blast","acetaldehyde dehydrogenase","digester"
Ethanol,"Enterococcus_1_D","ACETALD-DEHYDROG-RXN","	PWY-5436	,enterococcus_1_das_tool_D_33_0",0.168203343932062,0.185795511814599,"good_blast;good_blast","acetaldehyde dehydrogenase","digester"
Ethanol,"Enterococcus_1_D","ACETALD-DEHYDROG-RXN","	PWY-5480	,enterococcus_1_das_tool_D_33_0",0.168203343932062,0.185795511814599,"good_blast;good_blast","acetaldehyde dehydrogenase","digester"
Ethanol,"Enterococcus_1_D","ACETALD-DEHYDROG-RXN","	PWY-6587	,enterococcus_1_das_tool_D_33_0",0.168203343932062,0.185795511814599,"good_blast;good_blast","acetaldehyde dehydrogenase","digester"
Ethanol,"Enterococcus_1_D","ACETALD-DEHYDROG-RXN","	PWY-7085	,enterococcus_1_das_tool_D_33_0",0.168203343932062,0.185795511814599,"good_blast;good_blast","acetaldehyde dehydrogenase","digester"
Ethanol,"Enterococcus_1_D","ACETALD-DEHYDROG-RXN","	PWY-7180	,enterococcus_1_das_tool_D_33_0",0.168203343932062,0.185795511814599,"good_blast;good_blast","acetaldehyde dehydrogenase","digester"
Ethanol,"Enterococcus_1_D","ACETALD-DEHYDROG-RXN","	PWY-8060	,enterococcus_1_das_tool_D_33_0",0.168203343932062,0.185795511814599,"good_blast;good_blast","acetaldehyde dehydrogenase","digester"
Ethanol,"Enterococcus_1_D","ACETALD-DEHYDROG-RXN","	PWY-8062	,enterococcus_1_das_tool_D_33_0",0.168203343932062,0.185795511814599,"good_blast;good_blast","acetaldehyde dehydrogenase","digester"
Ethanol,"Enterococcus_1_D","ACETALD-DEHYDROG-RXN","	PWY0-1477	,enterococcus_1_das_tool_D_33_0",0.168203343932062,0.185795511814599,"good_blast;good_blast","acetaldehyde dehydrogenase","digester"
Ethanol,"Enterococcus_1_D","ALCOHOL-DEHYDROG-RXN","	ETOH-ACETYLCOA-ANA-PWY	,enterococcus_1_das_tool_D_33_0",0.168203343932062,0.185795511814599,"good_blast;good_blast","alcohol dehydrogenase","digester"
Ethanol,"Enterococcus_1_D","ALCOHOL-DEHYDROG-RXN","	P122-PWY	,enterococcus_1_das_tool_D_33_0",0.168203343932062,0.185795511814599,"good_blast;good_blast","alcohol dehydrogenase","digester"
Ethanol,"Enterococcus_1_D","ALCOHOL-DEHYDROG-RXN","	P161-PWY	,enterococcus_1_das_tool_D_33_0",0.168203343932062,0.185795511814599,"good_blast;good_blast","alcohol dehydrogenase","digester"
Ethanol,"Enterococcus_1_D","ALCOHOL-DEHYDROG-RXN","	PWY-5480	,enterococcus_1_das_tool_D_33_0",0.168203343932062,0.185795511814599,"good_blast;good_blast","alcohol dehydrogenase","digester"
Ethanol,"Enterococcus_1_D","ALCOHOL-DEHYDROG-RXN","	PWY-5486	,enterococcus_1_das_tool_D_33_0",0.168203343932062,0.185795511814599,"good_blast;good_blast","alcohol dehydrogenase","digester"
Ethanol,"Enterococcus_1_D","ALCOHOL-DEHYDROG-RXN","	PWY-6333	,enterococcus_1_das_tool_D_33_0",0.168203343932062,0.185795511814599,"good_blast;good_blast","alcohol dehydrogenase","digester"
Ethanol,"Enterococcus_1_D","ALCOHOL-DEHYDROG-RXN","	PWY-6587	,enterococcus_1_das_tool_D_33_0",0.168203343932062,0.185795511814599,"good_blast;good_blast","alcohol dehydrogenase","digester"
Ethanol,"Enterococcus_1_D","ALCOHOL-DEHYDROG-RXN","	PWY0-1477	,enterococcus_1_das_tool_D_33_0",0.168203343932062,0.185795511814599,"good_blast;good_blast","alcohol dehydrogenase","digester"
Ethanol,"Enterococcus_1_D","ALCOHOL-DEHYDROG-RXN","	PWY66-21	,enterococcus_1_das_tool_D_33_0",0.168203343932062,0.185795511814599,"good_blast;good_blast","alcohol dehydrogenase","digester"
Ethanol,"Enteromonas_1_G","ACETALD-DEHYDROG-RXN","	ETOH-ACETYLCOA-ANA-PWY	,mollicutes_2_das_tool_G_137_3",1.4959598944455,0.318046388999993,"good_blast;good_blast","acetaldehyde dehydrogenase","goat"
Ethanol,"Enteromonas_1_G","ACETALD-DEHYDROG-RXN","	P122-PWY	,mollicutes_2_das_tool_G_137_3",1.4959598944455,0.318046388999993,"good_blast;good_blast","acetaldehyde dehydrogenase","goat"
Ethanol,"Enteromonas_1_G","ACETALD-DEHYDROG-RXN","	P161-PWY	,mollicutes_2_das_tool_G_137_3",1.4959598944455,0.318046388999993,"good_blast;good_blast","acetaldehyde dehydrogenase","goat"
Ethanol,"Enteromonas_1_G","ACETALD-DEHYDROG-RXN","	PHOSPHONOTASE-PWY	,mollicutes_2_das_tool_G_137_3",1.4959598944455,0.318046388999993,"good_blast;good_blast","acetaldehyde dehydrogenase","goat"
Ethanol,"Enteromonas_1_G","ACETALD-DEHYDROG-RXN","	PWY-5162	,mollicutes_2_das_tool_G_137_3",1.4959598944455,0.318046388999993,"good_blast;good_blast","acetaldehyde dehydrogenase","goat"
Ethanol,"Enteromonas_1_G","ACETALD-DEHYDROG-RXN","	PWY-5436	,mollicutes_2_das_tool_G_137_3",1.4959598944455,0.318046388999993,"good_blast;good_blast","acetaldehyde dehydrogenase","goat"
Ethanol,"Enteromonas_1_G","ACETALD-DEHYDROG-RXN","	PWY-5480	,mollicutes_2_das_tool_G_137_3",1.4959598944455,0.318046388999993,"good_blast;good_blast","acetaldehyde dehydrogenase","goat"
Ethanol,"Enteromonas_1_G","ACETALD-DEHYDROG-RXN","	PWY-6587	,mollicutes_2_das_tool_G_137_3",1.4959598944455,0.318046388999993,"good_blast;good_blast","acetaldehyde dehydrogenase","goat"
Ethanol,"Enteromonas_1_G","ACETALD-DEHYDROG-RXN","	PWY-7085	,mollicutes_2_das_tool_G_137_3",1.4959598944455,0.318046388999993,"good_blast;good_blast","acetaldehyde dehydrogenase","goat"
Ethanol,"Enteromonas_1_G","ACETALD-DEHYDROG-RXN","	PWY-7180	,mollicutes_2_das_tool_G_137_3",1.4959598944455,0.318046388999993,"good_blast;good_blast","acetaldehyde dehydrogenase","goat"
Ethanol,"Enteromonas_1_G","ACETALD-DEHYDROG-RXN","	PWY-8060	,mollicutes_2_das_tool_G_137_3",1.4959598944455,0.318046388999993,"good_blast;good_blast","acetaldehyde dehydrogenase","goat"
Ethanol,"Enteromonas_1_G","ACETALD-DEHYDROG-RXN","	PWY-8062	,mollicutes_2_das_tool_G_137_3",1.4959598944455,0.318046388999993,"good_blast;good_blast","acetaldehyde dehydrogenase","goat"
Ethanol,"Enteromonas_1_G","ACETALD-DEHYDROG-RXN","	PWY0-1477	,mollicutes_2_das_tool_G_137_3",1.4959598944455,0.318046388999993,"good_blast;good_blast","acetaldehyde dehydrogenase","goat"
Ethanol,"Enteromonas_1_G","ALCOHOL-DEHYDROG-RXN","	ETOH-ACETYLCOA-ANA-PWY	,mollicutes_2_das_tool_G_137_3",1.4959598944455,0.318046388999993,"good_blast;good_blast","alcohol dehydrogenase","goat"
Ethanol,"Enteromonas_1_G","ALCOHOL-DEHYDROG-RXN","	P122-PWY	,mollicutes_2_das_tool_G_137_3",1.4959598944455,0.318046388999993,"good_blast;good_blast","alcohol dehydrogenase","goat"
Ethanol,"Enteromonas_1_G","ALCOHOL-DEHYDROG-RXN","	P161-PWY	,mollicutes_2_das_tool_G_137_3",1.4959598944455,0.318046388999993,"good_blast;good_blast","alcohol dehydrogenase","goat"
Ethanol,"Enteromonas_1_G","ALCOHOL-DEHYDROG-RXN","	PWY-5480	,mollicutes_2_das_tool_G_137_3",1.4959598944455,0.318046388999993,"good_blast;good_blast","alcohol dehydrogenase","goat"
Ethanol,"Enteromonas_1_G","ALCOHOL-DEHYDROG-RXN","	PWY-5486	,mollicutes_2_das_tool_G_137_3",1.4959598944455,0.318046388999993,"good_blast;good_blast","alcohol dehydrogenase","goat"
Ethanol,"Enteromonas_1_G","ALCOHOL-DEHYDROG-RXN","	PWY-6333	,mollicutes_2_das_tool_G_137_3",1.4959598944455,0.318046388999993,"good_blast;good_blast","alcohol dehydrogenase","goat"
Ethanol,"Enteromonas_1_G","ALCOHOL-DEHYDROG-RXN","	PWY-6587	,mollicutes_2_das_tool_G_137_3",1.4959598944455,0.318046388999993,"good_blast;good_blast","alcohol dehydrogenase","goat"
Ethanol,"Enteromonas_1_G","ALCOHOL-DEHYDROG-RXN","	PWY0-1477	,mollicutes_2_das_tool_G_137_3",1.4959598944455,0.318046388999993,"good_blast;good_blast","alcohol dehydrogenase","goat"
Ethanol,"Enteromonas_1_G","ALCOHOL-DEHYDROG-RXN","	PWY66-21	,mollicutes_2_das_tool_G_137_3",1.4959598944455,0.318046388999993,"good_blast;good_blast","alcohol dehydrogenase","goat"
Ethanol,"Escherichia_1_C","ACETALD-DEHYDROG-RXN",NA,NA,NA,NA,NA,"acetaldehyde dehydrogenase","cow"
Ethanol,"Escherichia_1_C","ALCOHOL-DEHYDROG-RXN","	ETOH-ACETYLCOA-ANA-PWY	,shigella_1_das_tool_C_10_71",0.0312829538425788,0.00436021612562313,"good_blast;good_blast","alcohol dehydrogenase","cow"
Ethanol,"Escherichia_1_C","ALCOHOL-DEHYDROG-RXN","	P122-PWY	,shigella_1_das_tool_C_10_71",0.0312829538425788,0.00436021612562313,"good_blast;good_blast","alcohol dehydrogenase","cow"
Ethanol,"Escherichia_1_C","ALCOHOL-DEHYDROG-RXN","	P161-PWY	,shigella_1_das_tool_C_10_71",0.0312829538425788,0.00436021612562313,"good_blast;good_blast","alcohol dehydrogenase","cow"
Ethanol,"Escherichia_1_C","ALCOHOL-DEHYDROG-RXN","	PWY-5480	,shigella_1_das_tool_C_10_71",0.0312829538425788,0.00436021612562313,"good_blast;good_blast","alcohol dehydrogenase","cow"
Ethanol,"Escherichia_1_C","ALCOHOL-DEHYDROG-RXN","	PWY-5486	,shigella_1_das_tool_C_10_71",0.0312829538425788,0.00436021612562313,"good_blast;good_blast","alcohol dehydrogenase","cow"
Ethanol,"Escherichia_1_C","ALCOHOL-DEHYDROG-RXN","	PWY-6333	,shigella_1_das_tool_C_10_71",0.0312829538425788,0.00436021612562313,"good_blast;good_blast","alcohol dehydrogenase","cow"
Ethanol,"Escherichia_1_C","ALCOHOL-DEHYDROG-RXN","	PWY-6587	,shigella_1_das_tool_C_10_71",0.0312829538425788,0.00436021612562313,"good_blast;good_blast","alcohol dehydrogenase","cow"
Ethanol,"Escherichia_1_C","ALCOHOL-DEHYDROG-RXN","	PWY0-1477	,shigella_1_das_tool_C_10_71",0.0312829538425788,0.00436021612562313,"good_blast;good_blast","alcohol dehydrogenase","cow"
Ethanol,"Escherichia_1_C","ALCOHOL-DEHYDROG-RXN","	PWY66-21	,shigella_1_das_tool_C_10_71",0.0312829538425788,0.00436021612562313,"good_blast;good_blast","alcohol dehydrogenase","cow"
Ethanol,"Escherichia_1_D","ACETALD-DEHYDROG-RXN",NA,NA,NA,NA,NA,"acetaldehyde dehydrogenase","digester"
Ethanol,"Escherichia_1_D","ALCOHOL-DEHYDROG-RXN","	ETOH-ACETYLCOA-ANA-PWY	,enterobacteriaceae_1_das_tool_D_163_2",0.0949610131943867,NA,"good_blast","alcohol dehydrogenase","digester"
Ethanol,"Escherichia_1_D","ALCOHOL-DEHYDROG-RXN","	P122-PWY	,enterobacteriaceae_1_das_tool_D_163_2",0.0949610131943867,NA,"good_blast","alcohol dehydrogenase","digester"
Ethanol,"Escherichia_1_D","ALCOHOL-DEHYDROG-RXN","	P161-PWY	,enterobacteriaceae_1_das_tool_D_163_2",0.0949610131943867,NA,"good_blast","alcohol dehydrogenase","digester"
Ethanol,"Escherichia_1_D","ALCOHOL-DEHYDROG-RXN","	PWY-5480	,enterobacteriaceae_1_das_tool_D_163_2",0.0949610131943867,NA,"good_blast","alcohol dehydrogenase","digester"
Ethanol,"Escherichia_1_D","ALCOHOL-DEHYDROG-RXN","	PWY-5486	,enterobacteriaceae_1_das_tool_D_163_2",0.0949610131943867,NA,"good_blast","alcohol dehydrogenase","digester"
Ethanol,"Escherichia_1_D","ALCOHOL-DEHYDROG-RXN","	PWY-6333	,enterobacteriaceae_1_das_tool_D_163_2",0.0949610131943867,NA,"good_blast","alcohol dehydrogenase","digester"
Ethanol,"Escherichia_1_D","ALCOHOL-DEHYDROG-RXN","	PWY-6587	,enterobacteriaceae_1_das_tool_D_163_2",0.0949610131943867,NA,"good_blast","alcohol dehydrogenase","digester"
Ethanol,"Escherichia_1_D","ALCOHOL-DEHYDROG-RXN","	PWY0-1477	,enterobacteriaceae_1_das_tool_D_163_2",0.0949610131943867,NA,"good_blast","alcohol dehydrogenase","digester"
Ethanol,"Escherichia_1_D","ALCOHOL-DEHYDROG-RXN","	PWY66-21	,enterobacteriaceae_1_das_tool_D_163_2",0.0949610131943867,NA,"good_blast","alcohol dehydrogenase","digester"
Ethanol,"Escherichia_1_G","ACETALD-DEHYDROG-RXN",NA,NA,NA,NA,NA,"acetaldehyde dehydrogenase","goat"
Ethanol,"Escherichia_1_G","ALCOHOL-DEHYDROG-RXN",NA,NA,NA,NA,NA,"alcohol dehydrogenase","goat"
Ethanol,"Eubacterium_1_C","ACETALD-DEHYDROG-RXN",NA,NA,NA,NA,NA,"acetaldehyde dehydrogenase","cow"
Ethanol,"Eubacterium_1_C","ALCOHOL-DEHYDROG-RXN",NA,NA,NA,NA,NA,"alcohol dehydrogenase","cow"
Ethanol,"Faecalicoccus_1_C","ACETALD-DEHYDROG-RXN",NA,NA,NA,NA,NA,"acetaldehyde dehydrogenase","cow"
Ethanol,"Faecalicoccus_1_C","ALCOHOL-DEHYDROG-RXN","	ETOH-ACETYLCOA-ANA-PWY	,solobacterium_1_das_tool_C_199_1",0.105972545862539,0.0363806744277619,"good_blast;good_blast","alcohol dehydrogenase","cow"
Ethanol,"Faecalicoccus_1_C","ALCOHOL-DEHYDROG-RXN","	P122-PWY	,solobacterium_1_das_tool_C_199_1",0.105972545862539,0.0363806744277619,"good_blast;good_blast","alcohol dehydrogenase","cow"
Ethanol,"Faecalicoccus_1_C","ALCOHOL-DEHYDROG-RXN","	P161-PWY	,solobacterium_1_das_tool_C_199_1",0.105972545862539,0.0363806744277619,"good_blast;good_blast","alcohol dehydrogenase","cow"
Ethanol,"Faecalicoccus_1_C","ALCOHOL-DEHYDROG-RXN","	PWY-5480	,solobacterium_1_das_tool_C_199_1",0.105972545862539,0.0363806744277619,"good_blast;good_blast","alcohol dehydrogenase","cow"
Ethanol,"Faecalicoccus_1_C","ALCOHOL-DEHYDROG-RXN","	PWY-5486	,solobacterium_1_das_tool_C_199_1",0.105972545862539,0.0363806744277619,"good_blast;good_blast","alcohol dehydrogenase","cow"
Ethanol,"Faecalicoccus_1_C","ALCOHOL-DEHYDROG-RXN","	PWY-6333	,solobacterium_1_das_tool_C_199_1",0.105972545862539,0.0363806744277619,"good_blast;good_blast","alcohol dehydrogenase","cow"
Ethanol,"Faecalicoccus_1_C","ALCOHOL-DEHYDROG-RXN","	PWY-6587	,solobacterium_1_das_tool_C_199_1",0.105972545862539,0.0363806744277619,"good_blast;good_blast","alcohol dehydrogenase","cow"
Ethanol,"Faecalicoccus_1_C","ALCOHOL-DEHYDROG-RXN","	PWY0-1477	,solobacterium_1_das_tool_C_199_1",0.105972545862539,0.0363806744277619,"good_blast;good_blast","alcohol dehydrogenase","cow"
Ethanol,"Faecalicoccus_1_C","ALCOHOL-DEHYDROG-RXN","	PWY66-21	,solobacterium_1_das_tool_C_199_1",0.105972545862539,0.0363806744277619,"good_blast;good_blast","alcohol dehydrogenase","cow"
Ethanol,"Fimenecus_1_G","ACETALD-DEHYDROG-RXN",NA,NA,NA,NA,NA,"acetaldehyde dehydrogenase","goat"
Ethanol,"Fimenecus_1_G","ALCOHOL-DEHYDROG-RXN","	ETOH-ACETYLCOA-ANA-PWY	,ruminococcaceae_1_das_tool_G_4_1",0.614488836961107,0.0337883704442474,"bad_blast;bad_blast","alcohol dehydrogenase","goat"
Ethanol,"Fimenecus_1_G","ALCOHOL-DEHYDROG-RXN","	P122-PWY	,ruminococcaceae_1_das_tool_G_4_1",0.614488836961107,0.0337883704442474,"bad_blast;bad_blast","alcohol dehydrogenase","goat"
Ethanol,"Fimenecus_1_G","ALCOHOL-DEHYDROG-RXN","	P161-PWY	,ruminococcaceae_1_das_tool_G_4_1",0.614488836961107,0.0337883704442474,"bad_blast;bad_blast","alcohol dehydrogenase","goat"
Ethanol,"Fimenecus_1_G","ALCOHOL-DEHYDROG-RXN","	PWY-5480	,ruminococcaceae_1_das_tool_G_4_1",0.614488836961107,0.0337883704442474,"bad_blast;bad_blast","alcohol dehydrogenase","goat"
Ethanol,"Fimenecus_1_G","ALCOHOL-DEHYDROG-RXN","	PWY-5486	,ruminococcaceae_1_das_tool_G_4_1",0.614488836961107,0.0337883704442474,"bad_blast;bad_blast","alcohol dehydrogenase","goat"
Ethanol,"Fimenecus_1_G","ALCOHOL-DEHYDROG-RXN","	PWY-6333	,ruminococcaceae_1_das_tool_G_4_1",0.614488836961107,0.0337883704442474,"bad_blast;bad_blast","alcohol dehydrogenase","goat"
Ethanol,"Fimenecus_1_G","ALCOHOL-DEHYDROG-RXN","	PWY-6587	,ruminococcaceae_1_das_tool_G_4_1",0.614488836961107,0.0337883704442474,"bad_blast;bad_blast","alcohol dehydrogenase","goat"
Ethanol,"Fimenecus_1_G","ALCOHOL-DEHYDROG-RXN","	PWY0-1477	,ruminococcaceae_1_das_tool_G_4_1",0.614488836961107,0.0337883704442474,"bad_blast;bad_blast","alcohol dehydrogenase","goat"
Ethanol,"Fimenecus_1_G","ALCOHOL-DEHYDROG-RXN","	PWY66-21	,ruminococcaceae_1_das_tool_G_4_1",0.614488836961107,0.0337883704442474,"bad_blast;bad_blast","alcohol dehydrogenase","goat"
Ethanol,"Fusobacterium_1_D","ACETALD-DEHYDROG-RXN","	ETOH-ACETYLCOA-ANA-PWY	,fusobacterium_1_das_tool_D_4_13",0.0682342461546019,NA,"good_blast","acetaldehyde dehydrogenase","digester"
Ethanol,"Fusobacterium_1_D","ACETALD-DEHYDROG-RXN","	P122-PWY	,fusobacterium_1_das_tool_D_4_13",0.0682342461546019,NA,"good_blast","acetaldehyde dehydrogenase","digester"
Ethanol,"Fusobacterium_1_D","ACETALD-DEHYDROG-RXN","	P161-PWY	,fusobacterium_1_das_tool_D_4_13",0.0682342461546019,NA,"good_blast","acetaldehyde dehydrogenase","digester"
Ethanol,"Fusobacterium_1_D","ACETALD-DEHYDROG-RXN","	PHOSPHONOTASE-PWY	,fusobacterium_1_das_tool_D_4_13",0.0682342461546019,NA,"good_blast","acetaldehyde dehydrogenase","digester"
Ethanol,"Fusobacterium_1_D","ACETALD-DEHYDROG-RXN","	PWY-5162	,fusobacterium_1_das_tool_D_4_13",0.0682342461546019,NA,"good_blast","acetaldehyde dehydrogenase","digester"
Ethanol,"Fusobacterium_1_D","ACETALD-DEHYDROG-RXN","	PWY-5436	,fusobacterium_1_das_tool_D_4_13",0.0682342461546019,NA,"good_blast","acetaldehyde dehydrogenase","digester"
Ethanol,"Fusobacterium_1_D","ACETALD-DEHYDROG-RXN","	PWY-5480	,fusobacterium_1_das_tool_D_4_13",0.0682342461546019,NA,"good_blast","acetaldehyde dehydrogenase","digester"
Ethanol,"Fusobacterium_1_D","ACETALD-DEHYDROG-RXN","	PWY-6587	,fusobacterium_1_das_tool_D_4_13",0.0682342461546019,NA,"good_blast","acetaldehyde dehydrogenase","digester"
Ethanol,"Fusobacterium_1_D","ACETALD-DEHYDROG-RXN","	PWY-7085	,fusobacterium_1_das_tool_D_4_13",0.0682342461546019,NA,"good_blast","acetaldehyde dehydrogenase","digester"
Ethanol,"Fusobacterium_1_D","ACETALD-DEHYDROG-RXN","	PWY-7180	,fusobacterium_1_das_tool_D_4_13",0.0682342461546019,NA,"good_blast","acetaldehyde dehydrogenase","digester"
Ethanol,"Fusobacterium_1_D","ACETALD-DEHYDROG-RXN","	PWY-8060	,fusobacterium_1_das_tool_D_4_13",0.0682342461546019,NA,"good_blast","acetaldehyde dehydrogenase","digester"
Ethanol,"Fusobacterium_1_D","ACETALD-DEHYDROG-RXN","	PWY-8062	,fusobacterium_1_das_tool_D_4_13",0.0682342461546019,NA,"good_blast","acetaldehyde dehydrogenase","digester"
Ethanol,"Fusobacterium_1_D","ACETALD-DEHYDROG-RXN","	PWY0-1477	,fusobacterium_1_das_tool_D_4_13",0.0682342461546019,NA,"good_blast","acetaldehyde dehydrogenase","digester"
Ethanol,"Fusobacterium_1_D","ALCOHOL-DEHYDROG-RXN","	ETOH-ACETYLCOA-ANA-PWY	,fusobacterium_1_das_tool_D_254_0",0.0723205908395668,NA,"good_blast","alcohol dehydrogenase","digester"
Ethanol,"Fusobacterium_1_D","ALCOHOL-DEHYDROG-RXN","	P122-PWY	,fusobacterium_1_das_tool_D_254_0",0.0723205908395668,NA,"good_blast","alcohol dehydrogenase","digester"
Ethanol,"Fusobacterium_1_D","ALCOHOL-DEHYDROG-RXN","	P161-PWY	,fusobacterium_1_das_tool_D_254_0",0.0723205908395668,NA,"good_blast","alcohol dehydrogenase","digester"
Ethanol,"Fusobacterium_1_D","ALCOHOL-DEHYDROG-RXN","	PWY-5480	,fusobacterium_1_das_tool_D_254_0",0.0723205908395668,NA,"good_blast","alcohol dehydrogenase","digester"
Ethanol,"Fusobacterium_1_D","ALCOHOL-DEHYDROG-RXN","	PWY-5486	,fusobacterium_1_das_tool_D_254_0",0.0723205908395668,NA,"good_blast","alcohol dehydrogenase","digester"
Ethanol,"Fusobacterium_1_D","ALCOHOL-DEHYDROG-RXN","	PWY-6333	,fusobacterium_1_das_tool_D_254_0",0.0723205908395668,NA,"good_blast","alcohol dehydrogenase","digester"
Ethanol,"Fusobacterium_1_D","ALCOHOL-DEHYDROG-RXN","	PWY-6587	,fusobacterium_1_das_tool_D_254_0",0.0723205908395668,NA,"good_blast","alcohol dehydrogenase","digester"
Ethanol,"Fusobacterium_1_D","ALCOHOL-DEHYDROG-RXN","	PWY0-1477	,fusobacterium_1_das_tool_D_254_0",0.0723205908395668,NA,"good_blast","alcohol dehydrogenase","digester"
Ethanol,"Fusobacterium_1_D","ALCOHOL-DEHYDROG-RXN","	PWY66-21	,fusobacterium_1_das_tool_D_254_0",0.0723205908395668,NA,"good_blast","alcohol dehydrogenase","digester"
Ethanol,"Kineothrix_1_D","ACETALD-DEHYDROG-RXN",NA,NA,NA,NA,NA,"acetaldehyde dehydrogenase","digester"
Ethanol,"Kineothrix_1_D","ALCOHOL-DEHYDROG-RXN","	ETOH-ACETYLCOA-ANA-PWY	,lachnospiraceae_1_das_tool_D_406_2",50.3239142874487,4.03003080548355,"good_blast;good_blast","alcohol dehydrogenase","digester"
Ethanol,"Kineothrix_1_D","ALCOHOL-DEHYDROG-RXN","	P122-PWY	,lachnospiraceae_1_das_tool_D_406_2",50.3239142874487,4.03003080548355,"good_blast;good_blast","alcohol dehydrogenase","digester"
Ethanol,"Kineothrix_1_D","ALCOHOL-DEHYDROG-RXN","	P161-PWY	,lachnospiraceae_1_das_tool_D_406_2",50.3239142874487,4.03003080548355,"good_blast;good_blast","alcohol dehydrogenase","digester"
Ethanol,"Kineothrix_1_D","ALCOHOL-DEHYDROG-RXN","	PWY-5480	,lachnospiraceae_1_das_tool_D_406_2",50.3239142874487,4.03003080548355,"good_blast;good_blast","alcohol dehydrogenase","digester"
Ethanol,"Kineothrix_1_D","ALCOHOL-DEHYDROG-RXN","	PWY-5486	,lachnospiraceae_1_das_tool_D_406_2",50.3239142874487,4.03003080548355,"good_blast;good_blast","alcohol dehydrogenase","digester"
Ethanol,"Kineothrix_1_D","ALCOHOL-DEHYDROG-RXN","	PWY-6333	,lachnospiraceae_1_das_tool_D_406_2",50.3239142874487,4.03003080548355,"good_blast;good_blast","alcohol dehydrogenase","digester"
Ethanol,"Kineothrix_1_D","ALCOHOL-DEHYDROG-RXN","	PWY-6587	,lachnospiraceae_1_das_tool_D_406_2",50.3239142874487,4.03003080548355,"good_blast;good_blast","alcohol dehydrogenase","digester"
Ethanol,"Kineothrix_1_D","ALCOHOL-DEHYDROG-RXN","	PWY0-1477	,lachnospiraceae_1_das_tool_D_406_2",50.3239142874487,4.03003080548355,"good_blast;good_blast","alcohol dehydrogenase","digester"
Ethanol,"Kineothrix_1_D","ALCOHOL-DEHYDROG-RXN","	PWY66-21	,lachnospiraceae_1_das_tool_D_406_2",50.3239142874487,4.03003080548355,"good_blast;good_blast","alcohol dehydrogenase","digester"
Ethanol,"Lachnospiraceae_1_C","ACETALD-DEHYDROG-RXN",NA,NA,NA,NA,NA,"acetaldehyde dehydrogenase","cow"
Ethanol,"Lachnospiraceae_1_C","ALCOHOL-DEHYDROG-RXN","	ETOH-ACETYLCOA-ANA-PWY	,lachnospiraceae_1_das_tool_C_10_63",0.537229667919824,0.0243887831341853,"bad_blast;bad_blast","alcohol dehydrogenase","cow"
Ethanol,"Lachnospiraceae_1_C","ALCOHOL-DEHYDROG-RXN","	P122-PWY	,lachnospiraceae_1_das_tool_C_10_63",0.537229667919824,0.0243887831341853,"bad_blast;bad_blast","alcohol dehydrogenase","cow"
Ethanol,"Lachnospiraceae_1_C","ALCOHOL-DEHYDROG-RXN","	P161-PWY	,lachnospiraceae_1_das_tool_C_10_63",0.537229667919824,0.0243887831341853,"bad_blast;bad_blast","alcohol dehydrogenase","cow"
Ethanol,"Lachnospiraceae_1_C","ALCOHOL-DEHYDROG-RXN","	PWY-5480	,lachnospiraceae_1_das_tool_C_10_63",0.537229667919824,0.0243887831341853,"bad_blast;bad_blast","alcohol dehydrogenase","cow"
Ethanol,"Lachnospiraceae_1_C","ALCOHOL-DEHYDROG-RXN","	PWY-5486	,lachnospiraceae_1_das_tool_C_10_63",0.537229667919824,0.0243887831341853,"bad_blast;bad_blast","alcohol dehydrogenase","cow"
Ethanol,"Lachnospiraceae_1_C","ALCOHOL-DEHYDROG-RXN","	PWY-6333	,lachnospiraceae_1_das_tool_C_10_63",0.537229667919824,0.0243887831341853,"bad_blast;bad_blast","alcohol dehydrogenase","cow"
Ethanol,"Lachnospiraceae_1_C","ALCOHOL-DEHYDROG-RXN","	PWY-6587	,lachnospiraceae_1_das_tool_C_10_63",0.537229667919824,0.0243887831341853,"bad_blast;bad_blast","alcohol dehydrogenase","cow"
Ethanol,"Lachnospiraceae_1_C","ALCOHOL-DEHYDROG-RXN","	PWY0-1477	,lachnospiraceae_1_das_tool_C_10_63",0.537229667919824,0.0243887831341853,"bad_blast;bad_blast","alcohol dehydrogenase","cow"
Ethanol,"Lachnospiraceae_1_C","ALCOHOL-DEHYDROG-RXN","	PWY66-21	,lachnospiraceae_1_das_tool_C_10_63",0.537229667919824,0.0243887831341853,"bad_blast;bad_blast","alcohol dehydrogenase","cow"
Ethanol,"Lachnospiraceae_1_G","ACETALD-DEHYDROG-RXN",NA,NA,NA,NA,NA,"acetaldehyde dehydrogenase","goat"
Ethanol,"Lachnospiraceae_1_G","ALCOHOL-DEHYDROG-RXN","	ETOH-ACETYLCOA-ANA-PWY	,clostridiales_1_das_tool_G_90_8",65.132641600848,18.5587065255391,"good_blast;good_blast","alcohol dehydrogenase","goat"
Ethanol,"Lachnospiraceae_1_G","ALCOHOL-DEHYDROG-RXN","	P122-PWY	,clostridiales_1_das_tool_G_90_8",65.132641600848,18.5587065255391,"good_blast;good_blast","alcohol dehydrogenase","goat"
Ethanol,"Lachnospiraceae_1_G","ALCOHOL-DEHYDROG-RXN","	P161-PWY	,clostridiales_1_das_tool_G_90_8",65.132641600848,18.5587065255391,"good_blast;good_blast","alcohol dehydrogenase","goat"
Ethanol,"Lachnospiraceae_1_G","ALCOHOL-DEHYDROG-RXN","	PWY-5480	,clostridiales_1_das_tool_G_90_8",65.132641600848,18.5587065255391,"good_blast;good_blast","alcohol dehydrogenase","goat"
Ethanol,"Lachnospiraceae_1_G","ALCOHOL-DEHYDROG-RXN","	PWY-5486	,clostridiales_1_das_tool_G_90_8",65.132641600848,18.5587065255391,"good_blast;good_blast","alcohol dehydrogenase","goat"
Ethanol,"Lachnospiraceae_1_G","ALCOHOL-DEHYDROG-RXN","	PWY-6333	,clostridiales_1_das_tool_G_90_8",65.132641600848,18.5587065255391,"good_blast;good_blast","alcohol dehydrogenase","goat"
Ethanol,"Lachnospiraceae_1_G","ALCOHOL-DEHYDROG-RXN","	PWY-6587	,clostridiales_1_das_tool_G_90_8",65.132641600848,18.5587065255391,"good_blast;good_blast","alcohol dehydrogenase","goat"
Ethanol,"Lachnospiraceae_1_G","ALCOHOL-DEHYDROG-RXN","	PWY0-1477	,clostridiales_1_das_tool_G_90_8",65.132641600848,18.5587065255391,"good_blast;good_blast","alcohol dehydrogenase","goat"
Ethanol,"Lachnospiraceae_1_G","ALCOHOL-DEHYDROG-RXN","	PWY66-21	,clostridiales_1_das_tool_G_90_8",65.132641600848,18.5587065255391,"good_blast;good_blast","alcohol dehydrogenase","goat"
Ethanol,"Lachnospiraceae_2_C","ACETALD-DEHYDROG-RXN",NA,NA,NA,NA,NA,"acetaldehyde dehydrogenase","cow"
Ethanol,"Lachnospiraceae_2_C","ALCOHOL-DEHYDROG-RXN","	ETOH-ACETYLCOA-ANA-PWY	,lachnospiraceae_2_das_tool_C_2_109",11.8438780039051,3.07454801192595,"good_blast;good_blast","alcohol dehydrogenase","cow"
Ethanol,"Lachnospiraceae_2_C","ALCOHOL-DEHYDROG-RXN","	P122-PWY	,lachnospiraceae_2_das_tool_C_2_109",11.8438780039051,3.07454801192595,"good_blast;good_blast","alcohol dehydrogenase","cow"
Ethanol,"Lachnospiraceae_2_C","ALCOHOL-DEHYDROG-RXN","	P161-PWY	,lachnospiraceae_2_das_tool_C_2_109",11.8438780039051,3.07454801192595,"good_blast;good_blast","alcohol dehydrogenase","cow"
Ethanol,"Lachnospiraceae_2_C","ALCOHOL-DEHYDROG-RXN","	PWY-5480	,lachnospiraceae_2_das_tool_C_2_109",11.8438780039051,3.07454801192595,"good_blast;good_blast","alcohol dehydrogenase","cow"
Ethanol,"Lachnospiraceae_2_C","ALCOHOL-DEHYDROG-RXN","	PWY-5486	,lachnospiraceae_2_das_tool_C_2_109",11.8438780039051,3.07454801192595,"good_blast;good_blast","alcohol dehydrogenase","cow"
Ethanol,"Lachnospiraceae_2_C","ALCOHOL-DEHYDROG-RXN","	PWY-6333	,lachnospiraceae_2_das_tool_C_2_109",11.8438780039051,3.07454801192595,"good_blast;good_blast","alcohol dehydrogenase","cow"
Ethanol,"Lachnospiraceae_2_C","ALCOHOL-DEHYDROG-RXN","	PWY-6587	,lachnospiraceae_2_das_tool_C_2_109",11.8438780039051,3.07454801192595,"good_blast;good_blast","alcohol dehydrogenase","cow"
Ethanol,"Lachnospiraceae_2_C","ALCOHOL-DEHYDROG-RXN","	PWY0-1477	,lachnospiraceae_2_das_tool_C_2_109",11.8438780039051,3.07454801192595,"good_blast;good_blast","alcohol dehydrogenase","cow"
Ethanol,"Lachnospiraceae_2_C","ALCOHOL-DEHYDROG-RXN","	PWY66-21	,lachnospiraceae_2_das_tool_C_2_109",11.8438780039051,3.07454801192595,"good_blast;good_blast","alcohol dehydrogenase","cow"
Ethanol,"Lachnospiraceae_2_G","ACETALD-DEHYDROG-RXN",NA,NA,NA,NA,NA,"acetaldehyde dehydrogenase","goat"
Ethanol,"Lachnospiraceae_2_G","ALCOHOL-DEHYDROG-RXN","	ETOH-ACETYLCOA-ANA-PWY	,clostridiales_2_das_tool_G_38_0",28.0165488330705,2.13934040503489,"good_blast;good_blast","alcohol dehydrogenase","goat"
Ethanol,"Lachnospiraceae_2_G","ALCOHOL-DEHYDROG-RXN","	P122-PWY	,clostridiales_2_das_tool_G_38_0",28.0165488330705,2.13934040503489,"good_blast;good_blast","alcohol dehydrogenase","goat"
Ethanol,"Lachnospiraceae_2_G","ALCOHOL-DEHYDROG-RXN","	P161-PWY	,clostridiales_2_das_tool_G_38_0",28.0165488330705,2.13934040503489,"good_blast;good_blast","alcohol dehydrogenase","goat"
Ethanol,"Lachnospiraceae_2_G","ALCOHOL-DEHYDROG-RXN","	PWY-5480	,clostridiales_2_das_tool_G_38_0",28.0165488330705,2.13934040503489,"good_blast;good_blast","alcohol dehydrogenase","goat"
Ethanol,"Lachnospiraceae_2_G","ALCOHOL-DEHYDROG-RXN","	PWY-5486	,clostridiales_2_das_tool_G_38_0",28.0165488330705,2.13934040503489,"good_blast;good_blast","alcohol dehydrogenase","goat"
Ethanol,"Lachnospiraceae_2_G","ALCOHOL-DEHYDROG-RXN","	PWY-6333	,clostridiales_2_das_tool_G_38_0",28.0165488330705,2.13934040503489,"good_blast;good_blast","alcohol dehydrogenase","goat"
Ethanol,"Lachnospiraceae_2_G","ALCOHOL-DEHYDROG-RXN","	PWY-6587	,clostridiales_2_das_tool_G_38_0",28.0165488330705,2.13934040503489,"good_blast;good_blast","alcohol dehydrogenase","goat"
Ethanol,"Lachnospiraceae_2_G","ALCOHOL-DEHYDROG-RXN","	PWY0-1477	,clostridiales_2_das_tool_G_38_0",28.0165488330705,2.13934040503489,"good_blast;good_blast","alcohol dehydrogenase","goat"
Ethanol,"Lachnospiraceae_2_G","ALCOHOL-DEHYDROG-RXN","	PWY66-21	,clostridiales_2_das_tool_G_38_0",28.0165488330705,2.13934040503489,"good_blast;good_blast","alcohol dehydrogenase","goat"
Ethanol,"Lachnospiraceae_3_C","ACETALD-DEHYDROG-RXN",NA,NA,NA,NA,NA,"acetaldehyde dehydrogenase","cow"
Ethanol,"Lachnospiraceae_3_C","ALCOHOL-DEHYDROG-RXN","	ETOH-ACETYLCOA-ANA-PWY	,lachnospiraceae_3_das_tool_C_1_9",17.6959293428371,0.676558737222376,"bad_blast;bad_blast","alcohol dehydrogenase","cow"
Ethanol,"Lachnospiraceae_3_C","ALCOHOL-DEHYDROG-RXN","	P122-PWY	,lachnospiraceae_3_das_tool_C_1_9",17.6959293428371,0.676558737222376,"bad_blast;bad_blast","alcohol dehydrogenase","cow"
Ethanol,"Lachnospiraceae_3_C","ALCOHOL-DEHYDROG-RXN","	P161-PWY	,lachnospiraceae_3_das_tool_C_1_9",17.6959293428371,0.676558737222376,"bad_blast;bad_blast","alcohol dehydrogenase","cow"
Ethanol,"Lachnospiraceae_3_C","ALCOHOL-DEHYDROG-RXN","	PWY-5480	,lachnospiraceae_3_das_tool_C_1_9",17.6959293428371,0.676558737222376,"bad_blast;bad_blast","alcohol dehydrogenase","cow"
Ethanol,"Lachnospiraceae_3_C","ALCOHOL-DEHYDROG-RXN","	PWY-5486	,lachnospiraceae_3_das_tool_C_1_9",17.6959293428371,0.676558737222376,"bad_blast;bad_blast","alcohol dehydrogenase","cow"
Ethanol,"Lachnospiraceae_3_C","ALCOHOL-DEHYDROG-RXN","	PWY-6333	,lachnospiraceae_3_das_tool_C_1_9",17.6959293428371,0.676558737222376,"bad_blast;bad_blast","alcohol dehydrogenase","cow"
Ethanol,"Lachnospiraceae_3_C","ALCOHOL-DEHYDROG-RXN","	PWY-6587	,lachnospiraceae_3_das_tool_C_1_9",17.6959293428371,0.676558737222376,"bad_blast;bad_blast","alcohol dehydrogenase","cow"
Ethanol,"Lachnospiraceae_3_C","ALCOHOL-DEHYDROG-RXN","	PWY0-1477	,lachnospiraceae_3_das_tool_C_1_9",17.6959293428371,0.676558737222376,"bad_blast;bad_blast","alcohol dehydrogenase","cow"
Ethanol,"Lachnospiraceae_3_C","ALCOHOL-DEHYDROG-RXN","	PWY66-21	,lachnospiraceae_3_das_tool_C_1_9",17.6959293428371,0.676558737222376,"bad_blast;bad_blast","alcohol dehydrogenase","cow"
Ethanol,"Lachnospiraceae_3_G","ACETALD-DEHYDROG-RXN",NA,NA,NA,NA,NA,"acetaldehyde dehydrogenase","goat"
Ethanol,"Lachnospiraceae_3_G","ALCOHOL-DEHYDROG-RXN",NA,NA,NA,NA,NA,"alcohol dehydrogenase","goat"
Ethanol,"Lachnospiraceae_4_C","ACETALD-DEHYDROG-RXN","	ETOH-ACETYLCOA-ANA-PWY	,lachnospiraceae_4_das_tool_C_1_422",4.41339710425951,0.938478530396796,"bad_blast;bad_blast","acetaldehyde dehydrogenase","cow"
Ethanol,"Lachnospiraceae_4_C","ACETALD-DEHYDROG-RXN","	P122-PWY	,lachnospiraceae_4_das_tool_C_1_422",4.41339710425951,0.938478530396796,"bad_blast;bad_blast","acetaldehyde dehydrogenase","cow"
Ethanol,"Lachnospiraceae_4_C","ACETALD-DEHYDROG-RXN","	P161-PWY	,lachnospiraceae_4_das_tool_C_1_422",4.41339710425951,0.938478530396796,"bad_blast;bad_blast","acetaldehyde dehydrogenase","cow"
Ethanol,"Lachnospiraceae_4_C","ACETALD-DEHYDROG-RXN","	PHOSPHONOTASE-PWY	,lachnospiraceae_4_das_tool_C_1_422",4.41339710425951,0.938478530396796,"bad_blast;bad_blast","acetaldehyde dehydrogenase","cow"
Ethanol,"Lachnospiraceae_4_C","ACETALD-DEHYDROG-RXN","	PWY-5162	,lachnospiraceae_4_das_tool_C_1_422",4.41339710425951,0.938478530396796,"bad_blast;bad_blast","acetaldehyde dehydrogenase","cow"
Ethanol,"Lachnospiraceae_4_C","ACETALD-DEHYDROG-RXN","	PWY-5436	,lachnospiraceae_4_das_tool_C_1_422",4.41339710425951,0.938478530396796,"bad_blast;bad_blast","acetaldehyde dehydrogenase","cow"
Ethanol,"Lachnospiraceae_4_C","ACETALD-DEHYDROG-RXN","	PWY-5480	,lachnospiraceae_4_das_tool_C_1_422",4.41339710425951,0.938478530396796,"bad_blast;bad_blast","acetaldehyde dehydrogenase","cow"
Ethanol,"Lachnospiraceae_4_C","ACETALD-DEHYDROG-RXN","	PWY-6587	,lachnospiraceae_4_das_tool_C_1_422",4.41339710425951,0.938478530396796,"bad_blast;bad_blast","acetaldehyde dehydrogenase","cow"
Ethanol,"Lachnospiraceae_4_C","ACETALD-DEHYDROG-RXN","	PWY-7085	,lachnospiraceae_4_das_tool_C_1_422",4.41339710425951,0.938478530396796,"bad_blast;bad_blast","acetaldehyde dehydrogenase","cow"
Ethanol,"Lachnospiraceae_4_C","ACETALD-DEHYDROG-RXN","	PWY-7180	,lachnospiraceae_4_das_tool_C_1_422",4.41339710425951,0.938478530396796,"bad_blast;bad_blast","acetaldehyde dehydrogenase","cow"
Ethanol,"Lachnospiraceae_4_C","ACETALD-DEHYDROG-RXN","	PWY-8060	,lachnospiraceae_4_das_tool_C_1_422",4.41339710425951,0.938478530396796,"bad_blast;bad_blast","acetaldehyde dehydrogenase","cow"
Ethanol,"Lachnospiraceae_4_C","ACETALD-DEHYDROG-RXN","	PWY-8062	,lachnospiraceae_4_das_tool_C_1_422",4.41339710425951,0.938478530396796,"bad_blast;bad_blast","acetaldehyde dehydrogenase","cow"
Ethanol,"Lachnospiraceae_4_C","ACETALD-DEHYDROG-RXN","	PWY0-1477	,lachnospiraceae_4_das_tool_C_1_422",4.41339710425951,0.938478530396796,"bad_blast;bad_blast","acetaldehyde dehydrogenase","cow"
Ethanol,"Lachnospiraceae_4_C","ALCOHOL-DEHYDROG-RXN","	ETOH-ACETYLCOA-ANA-PWY	,lachnospiraceae_4_das_tool_C_6_60",5.88046601425332,0.0170948248730352,"good_blast;good_blast","alcohol dehydrogenase","cow"
Ethanol,"Lachnospiraceae_4_C","ALCOHOL-DEHYDROG-RXN","	P122-PWY	,lachnospiraceae_4_das_tool_C_6_60",5.88046601425332,0.0170948248730352,"good_blast;good_blast","alcohol dehydrogenase","cow"
Ethanol,"Lachnospiraceae_4_C","ALCOHOL-DEHYDROG-RXN","	P161-PWY	,lachnospiraceae_4_das_tool_C_6_60",5.88046601425332,0.0170948248730352,"good_blast;good_blast","alcohol dehydrogenase","cow"
Ethanol,"Lachnospiraceae_4_C","ALCOHOL-DEHYDROG-RXN","	PWY-5480	,lachnospiraceae_4_das_tool_C_6_60",5.88046601425332,0.0170948248730352,"good_blast;good_blast","alcohol dehydrogenase","cow"
Ethanol,"Lachnospiraceae_4_C","ALCOHOL-DEHYDROG-RXN","	PWY-5486	,lachnospiraceae_4_das_tool_C_6_60",5.88046601425332,0.0170948248730352,"good_blast;good_blast","alcohol dehydrogenase","cow"
Ethanol,"Lachnospiraceae_4_C","ALCOHOL-DEHYDROG-RXN","	PWY-6333	,lachnospiraceae_4_das_tool_C_6_60",5.88046601425332,0.0170948248730352,"good_blast;good_blast","alcohol dehydrogenase","cow"
Ethanol,"Lachnospiraceae_4_C","ALCOHOL-DEHYDROG-RXN","	PWY-6587	,lachnospiraceae_4_das_tool_C_6_60",5.88046601425332,0.0170948248730352,"good_blast;good_blast","alcohol dehydrogenase","cow"
Ethanol,"Lachnospiraceae_4_C","ALCOHOL-DEHYDROG-RXN","	PWY0-1477	,lachnospiraceae_4_das_tool_C_6_60",5.88046601425332,0.0170948248730352,"good_blast;good_blast","alcohol dehydrogenase","cow"
Ethanol,"Lachnospiraceae_4_C","ALCOHOL-DEHYDROG-RXN","	PWY66-21	,lachnospiraceae_4_das_tool_C_6_60",5.88046601425332,0.0170948248730352,"good_blast;good_blast","alcohol dehydrogenase","cow"
Ethanol,"Lachnospiraceae_4_G","ACETALD-DEHYDROG-RXN",NA,NA,NA,NA,NA,"acetaldehyde dehydrogenase","goat"
Ethanol,"Lachnospiraceae_4_G","ALCOHOL-DEHYDROG-RXN","	ETOH-ACETYLCOA-ANA-PWY	,lachnospiraceae_1_das_tool_G_1_103",32.8965567057716,0.75137222772763,"bad_blast;bad_blast","alcohol dehydrogenase","goat"
Ethanol,"Lachnospiraceae_4_G","ALCOHOL-DEHYDROG-RXN","	P122-PWY	,lachnospiraceae_1_das_tool_G_1_103",32.8965567057716,0.75137222772763,"bad_blast;bad_blast","alcohol dehydrogenase","goat"
Ethanol,"Lachnospiraceae_4_G","ALCOHOL-DEHYDROG-RXN","	P161-PWY	,lachnospiraceae_1_das_tool_G_1_103",32.8965567057716,0.75137222772763,"bad_blast;bad_blast","alcohol dehydrogenase","goat"
Ethanol,"Lachnospiraceae_4_G","ALCOHOL-DEHYDROG-RXN","	PWY-5480	,lachnospiraceae_1_das_tool_G_1_103",32.8965567057716,0.75137222772763,"bad_blast;bad_blast","alcohol dehydrogenase","goat"
Ethanol,"Lachnospiraceae_4_G","ALCOHOL-DEHYDROG-RXN","	PWY-5486	,lachnospiraceae_1_das_tool_G_1_103",32.8965567057716,0.75137222772763,"bad_blast;bad_blast","alcohol dehydrogenase","goat"
Ethanol,"Lachnospiraceae_4_G","ALCOHOL-DEHYDROG-RXN","	PWY-6333	,lachnospiraceae_1_das_tool_G_1_103",32.8965567057716,0.75137222772763,"bad_blast;bad_blast","alcohol dehydrogenase","goat"
Ethanol,"Lachnospiraceae_4_G","ALCOHOL-DEHYDROG-RXN","	PWY-6587	,lachnospiraceae_1_das_tool_G_1_103",32.8965567057716,0.75137222772763,"bad_blast;bad_blast","alcohol dehydrogenase","goat"
Ethanol,"Lachnospiraceae_4_G","ALCOHOL-DEHYDROG-RXN","	PWY0-1477	,lachnospiraceae_1_das_tool_G_1_103",32.8965567057716,0.75137222772763,"bad_blast;bad_blast","alcohol dehydrogenase","goat"
Ethanol,"Lachnospiraceae_4_G","ALCOHOL-DEHYDROG-RXN","	PWY66-21	,lachnospiraceae_1_das_tool_G_1_103",32.8965567057716,0.75137222772763,"bad_blast;bad_blast","alcohol dehydrogenase","goat"
Ethanol,"Lachnospiraceae_5_C","ACETALD-DEHYDROG-RXN","	ETOH-ACETYLCOA-ANA-PWY	,lachnospiraceae_5_das_tool_C_316_1",0.449758745375227,0.182581210402692,"bad_blast;bad_blast","acetaldehyde dehydrogenase","cow"
Ethanol,"Lachnospiraceae_5_C","ACETALD-DEHYDROG-RXN","	P122-PWY	,lachnospiraceae_5_das_tool_C_316_1",0.449758745375227,0.182581210402692,"bad_blast;bad_blast","acetaldehyde dehydrogenase","cow"
Ethanol,"Lachnospiraceae_5_C","ACETALD-DEHYDROG-RXN","	P161-PWY	,lachnospiraceae_5_das_tool_C_316_1",0.449758745375227,0.182581210402692,"bad_blast;bad_blast","acetaldehyde dehydrogenase","cow"
Ethanol,"Lachnospiraceae_5_C","ACETALD-DEHYDROG-RXN","	PHOSPHONOTASE-PWY	,lachnospiraceae_5_das_tool_C_316_1",0.449758745375227,0.182581210402692,"bad_blast;bad_blast","acetaldehyde dehydrogenase","cow"
Ethanol,"Lachnospiraceae_5_C","ACETALD-DEHYDROG-RXN","	PWY-5162	,lachnospiraceae_5_das_tool_C_316_1",0.449758745375227,0.182581210402692,"bad_blast;bad_blast","acetaldehyde dehydrogenase","cow"
Ethanol,"Lachnospiraceae_5_C","ACETALD-DEHYDROG-RXN","	PWY-5436	,lachnospiraceae_5_das_tool_C_316_1",0.449758745375227,0.182581210402692,"bad_blast;bad_blast","acetaldehyde dehydrogenase","cow"
Ethanol,"Lachnospiraceae_5_C","ACETALD-DEHYDROG-RXN","	PWY-5480	,lachnospiraceae_5_das_tool_C_316_1",0.449758745375227,0.182581210402692,"bad_blast;bad_blast","acetaldehyde dehydrogenase","cow"
Ethanol,"Lachnospiraceae_5_C","ACETALD-DEHYDROG-RXN","	PWY-6587	,lachnospiraceae_5_das_tool_C_316_1",0.449758745375227,0.182581210402692,"bad_blast;bad_blast","acetaldehyde dehydrogenase","cow"
Ethanol,"Lachnospiraceae_5_C","ACETALD-DEHYDROG-RXN","	PWY-7085	,lachnospiraceae_5_das_tool_C_316_1",0.449758745375227,0.182581210402692,"bad_blast;bad_blast","acetaldehyde dehydrogenase","cow"
Ethanol,"Lachnospiraceae_5_C","ACETALD-DEHYDROG-RXN","	PWY-7180	,lachnospiraceae_5_das_tool_C_316_1",0.449758745375227,0.182581210402692,"bad_blast;bad_blast","acetaldehyde dehydrogenase","cow"
Ethanol,"Lachnospiraceae_5_C","ACETALD-DEHYDROG-RXN","	PWY-8060	,lachnospiraceae_5_das_tool_C_316_1",0.449758745375227,0.182581210402692,"bad_blast;bad_blast","acetaldehyde dehydrogenase","cow"
Ethanol,"Lachnospiraceae_5_C","ACETALD-DEHYDROG-RXN","	PWY-8062	,lachnospiraceae_5_das_tool_C_316_1",0.449758745375227,0.182581210402692,"bad_blast;bad_blast","acetaldehyde dehydrogenase","cow"
Ethanol,"Lachnospiraceae_5_C","ACETALD-DEHYDROG-RXN","	PWY0-1477	,lachnospiraceae_5_das_tool_C_316_1",0.449758745375227,0.182581210402692,"bad_blast;bad_blast","acetaldehyde dehydrogenase","cow"
Ethanol,"Lachnospiraceae_5_C","ALCOHOL-DEHYDROG-RXN",NA,NA,NA,NA,NA,"alcohol dehydrogenase","cow"
Ethanol,"Lachnospiraceae_5_G","ACETALD-DEHYDROG-RXN",NA,NA,NA,NA,NA,"acetaldehyde dehydrogenase","goat"
Ethanol,"Lachnospiraceae_5_G","ALCOHOL-DEHYDROG-RXN","	ETOH-ACETYLCOA-ANA-PWY	,lachnospiraceae_2_das_tool_G_16_10",15.8590709702392,1.73936465397307,"bad_blast;bad_blast","alcohol dehydrogenase","goat"
Ethanol,"Lachnospiraceae_5_G","ALCOHOL-DEHYDROG-RXN","	P122-PWY	,lachnospiraceae_2_das_tool_G_16_10",15.8590709702392,1.73936465397307,"bad_blast;bad_blast","alcohol dehydrogenase","goat"
Ethanol,"Lachnospiraceae_5_G","ALCOHOL-DEHYDROG-RXN","	P161-PWY	,lachnospiraceae_2_das_tool_G_16_10",15.8590709702392,1.73936465397307,"bad_blast;bad_blast","alcohol dehydrogenase","goat"
Ethanol,"Lachnospiraceae_5_G","ALCOHOL-DEHYDROG-RXN","	PWY-5480	,lachnospiraceae_2_das_tool_G_16_10",15.8590709702392,1.73936465397307,"bad_blast;bad_blast","alcohol dehydrogenase","goat"
Ethanol,"Lachnospiraceae_5_G","ALCOHOL-DEHYDROG-RXN","	PWY-5486	,lachnospiraceae_2_das_tool_G_16_10",15.8590709702392,1.73936465397307,"bad_blast;bad_blast","alcohol dehydrogenase","goat"
Ethanol,"Lachnospiraceae_5_G","ALCOHOL-DEHYDROG-RXN","	PWY-6333	,lachnospiraceae_2_das_tool_G_16_10",15.8590709702392,1.73936465397307,"bad_blast;bad_blast","alcohol dehydrogenase","goat"
Ethanol,"Lachnospiraceae_5_G","ALCOHOL-DEHYDROG-RXN","	PWY-6587	,lachnospiraceae_2_das_tool_G_16_10",15.8590709702392,1.73936465397307,"bad_blast;bad_blast","alcohol dehydrogenase","goat"
Ethanol,"Lachnospiraceae_5_G","ALCOHOL-DEHYDROG-RXN","	PWY0-1477	,lachnospiraceae_2_das_tool_G_16_10",15.8590709702392,1.73936465397307,"bad_blast;bad_blast","alcohol dehydrogenase","goat"
Ethanol,"Lachnospiraceae_5_G","ALCOHOL-DEHYDROG-RXN","	PWY66-21	,lachnospiraceae_2_das_tool_G_16_10",15.8590709702392,1.73936465397307,"bad_blast;bad_blast","alcohol dehydrogenase","goat"
Ethanol,"Lachnospiraceae_6_C","ACETALD-DEHYDROG-RXN","	ETOH-ACETYLCOA-ANA-PWY	,pseudobutyrivibrio_1_das_tool_C_46_0",0.163339190804019,NA,"good_blast","acetaldehyde dehydrogenase","cow"
Ethanol,"Lachnospiraceae_6_C","ACETALD-DEHYDROG-RXN","	P122-PWY	,pseudobutyrivibrio_1_das_tool_C_46_0",0.163339190804019,NA,"good_blast","acetaldehyde dehydrogenase","cow"
Ethanol,"Lachnospiraceae_6_C","ACETALD-DEHYDROG-RXN","	P161-PWY	,pseudobutyrivibrio_1_das_tool_C_46_0",0.163339190804019,NA,"good_blast","acetaldehyde dehydrogenase","cow"
Ethanol,"Lachnospiraceae_6_C","ACETALD-DEHYDROG-RXN","	PHOSPHONOTASE-PWY	,pseudobutyrivibrio_1_das_tool_C_46_0",0.163339190804019,NA,"good_blast","acetaldehyde dehydrogenase","cow"
Ethanol,"Lachnospiraceae_6_C","ACETALD-DEHYDROG-RXN","	PWY-5162	,pseudobutyrivibrio_1_das_tool_C_46_0",0.163339190804019,NA,"good_blast","acetaldehyde dehydrogenase","cow"
Ethanol,"Lachnospiraceae_6_C","ACETALD-DEHYDROG-RXN","	PWY-5436	,pseudobutyrivibrio_1_das_tool_C_46_0",0.163339190804019,NA,"good_blast","acetaldehyde dehydrogenase","cow"
Ethanol,"Lachnospiraceae_6_C","ACETALD-DEHYDROG-RXN","	PWY-5480	,pseudobutyrivibrio_1_das_tool_C_46_0",0.163339190804019,NA,"good_blast","acetaldehyde dehydrogenase","cow"
Ethanol,"Lachnospiraceae_6_C","ACETALD-DEHYDROG-RXN","	PWY-6587	,pseudobutyrivibrio_1_das_tool_C_46_0",0.163339190804019,NA,"good_blast","acetaldehyde dehydrogenase","cow"
Ethanol,"Lachnospiraceae_6_C","ACETALD-DEHYDROG-RXN","	PWY-7085	,pseudobutyrivibrio_1_das_tool_C_46_0",0.163339190804019,NA,"good_blast","acetaldehyde dehydrogenase","cow"
Ethanol,"Lachnospiraceae_6_C","ACETALD-DEHYDROG-RXN","	PWY-7180	,pseudobutyrivibrio_1_das_tool_C_46_0",0.163339190804019,NA,"good_blast","acetaldehyde dehydrogenase","cow"
Ethanol,"Lachnospiraceae_6_C","ACETALD-DEHYDROG-RXN","	PWY-8060	,pseudobutyrivibrio_1_das_tool_C_46_0",0.163339190804019,NA,"good_blast","acetaldehyde dehydrogenase","cow"
Ethanol,"Lachnospiraceae_6_C","ACETALD-DEHYDROG-RXN","	PWY-8062	,pseudobutyrivibrio_1_das_tool_C_46_0",0.163339190804019,NA,"good_blast","acetaldehyde dehydrogenase","cow"
Ethanol,"Lachnospiraceae_6_C","ACETALD-DEHYDROG-RXN","	PWY0-1477	,pseudobutyrivibrio_1_das_tool_C_46_0",0.163339190804019,NA,"good_blast","acetaldehyde dehydrogenase","cow"
Ethanol,"Lachnospiraceae_6_C","ALCOHOL-DEHYDROG-RXN",NA,NA,NA,NA,NA,"alcohol dehydrogenase","cow"
Ethanol,"Lachnospiraceae_6_G","ACETALD-DEHYDROG-RXN","	ETOH-ACETYLCOA-ANA-PWY	,lachnospiraceae_3_das_tool_G_4_119",3.17931565653402,0.0898714401318187,"bad_blast;bad_blast","acetaldehyde dehydrogenase","goat"
Ethanol,"Lachnospiraceae_6_G","ACETALD-DEHYDROG-RXN","	P122-PWY	,lachnospiraceae_3_das_tool_G_4_119",3.17931565653402,0.0898714401318187,"bad_blast;bad_blast","acetaldehyde dehydrogenase","goat"
Ethanol,"Lachnospiraceae_6_G","ACETALD-DEHYDROG-RXN","	P161-PWY	,lachnospiraceae_3_das_tool_G_4_119",3.17931565653402,0.0898714401318187,"bad_blast;bad_blast","acetaldehyde dehydrogenase","goat"
Ethanol,"Lachnospiraceae_6_G","ACETALD-DEHYDROG-RXN","	PHOSPHONOTASE-PWY	,lachnospiraceae_3_das_tool_G_4_119",3.17931565653402,0.0898714401318187,"bad_blast;bad_blast","acetaldehyde dehydrogenase","goat"
Ethanol,"Lachnospiraceae_6_G","ACETALD-DEHYDROG-RXN","	PWY-5162	,lachnospiraceae_3_das_tool_G_4_119",3.17931565653402,0.0898714401318187,"bad_blast;bad_blast","acetaldehyde dehydrogenase","goat"
Ethanol,"Lachnospiraceae_6_G","ACETALD-DEHYDROG-RXN","	PWY-5436	,lachnospiraceae_3_das_tool_G_4_119",3.17931565653402,0.0898714401318187,"bad_blast;bad_blast","acetaldehyde dehydrogenase","goat"
Ethanol,"Lachnospiraceae_6_G","ACETALD-DEHYDROG-RXN","	PWY-5480	,lachnospiraceae_3_das_tool_G_4_119",3.17931565653402,0.0898714401318187,"bad_blast;bad_blast","acetaldehyde dehydrogenase","goat"
Ethanol,"Lachnospiraceae_6_G","ACETALD-DEHYDROG-RXN","	PWY-6587	,lachnospiraceae_3_das_tool_G_4_119",3.17931565653402,0.0898714401318187,"bad_blast;bad_blast","acetaldehyde dehydrogenase","goat"
Ethanol,"Lachnospiraceae_6_G","ACETALD-DEHYDROG-RXN","	PWY-7085	,lachnospiraceae_3_das_tool_G_4_119",3.17931565653402,0.0898714401318187,"bad_blast;bad_blast","acetaldehyde dehydrogenase","goat"
Ethanol,"Lachnospiraceae_6_G","ACETALD-DEHYDROG-RXN","	PWY-7180	,lachnospiraceae_3_das_tool_G_4_119",3.17931565653402,0.0898714401318187,"bad_blast;bad_blast","acetaldehyde dehydrogenase","goat"
Ethanol,"Lachnospiraceae_6_G","ACETALD-DEHYDROG-RXN","	PWY-8060	,lachnospiraceae_3_das_tool_G_4_119",3.17931565653402,0.0898714401318187,"bad_blast;bad_blast","acetaldehyde dehydrogenase","goat"
Ethanol,"Lachnospiraceae_6_G","ACETALD-DEHYDROG-RXN","	PWY-8062	,lachnospiraceae_3_das_tool_G_4_119",3.17931565653402,0.0898714401318187,"bad_blast;bad_blast","acetaldehyde dehydrogenase","goat"
Ethanol,"Lachnospiraceae_6_G","ACETALD-DEHYDROG-RXN","	PWY0-1477	,lachnospiraceae_3_das_tool_G_4_119",3.17931565653402,0.0898714401318187,"bad_blast;bad_blast","acetaldehyde dehydrogenase","goat"
Ethanol,"Lachnospiraceae_6_G","ALCOHOL-DEHYDROG-RXN","	ETOH-ACETYLCOA-ANA-PWY	,lachnospiraceae_3_das_tool_G_0_422",5.60294698584879,1.11350871463836,"good_blast;good_blast","alcohol dehydrogenase","goat"
Ethanol,"Lachnospiraceae_6_G","ALCOHOL-DEHYDROG-RXN","	P122-PWY	,lachnospiraceae_3_das_tool_G_0_422",5.60294698584879,1.11350871463836,"good_blast;good_blast","alcohol dehydrogenase","goat"
Ethanol,"Lachnospiraceae_6_G","ALCOHOL-DEHYDROG-RXN","	P161-PWY	,lachnospiraceae_3_das_tool_G_0_422",5.60294698584879,1.11350871463836,"good_blast;good_blast","alcohol dehydrogenase","goat"
Ethanol,"Lachnospiraceae_6_G","ALCOHOL-DEHYDROG-RXN","	PWY-5480	,lachnospiraceae_3_das_tool_G_0_422",5.60294698584879,1.11350871463836,"good_blast;good_blast","alcohol dehydrogenase","goat"
Ethanol,"Lachnospiraceae_6_G","ALCOHOL-DEHYDROG-RXN","	PWY-5486	,lachnospiraceae_3_das_tool_G_0_422",5.60294698584879,1.11350871463836,"good_blast;good_blast","alcohol dehydrogenase","goat"
Ethanol,"Lachnospiraceae_6_G","ALCOHOL-DEHYDROG-RXN","	PWY-6333	,lachnospiraceae_3_das_tool_G_0_422",5.60294698584879,1.11350871463836,"good_blast;good_blast","alcohol dehydrogenase","goat"
Ethanol,"Lachnospiraceae_6_G","ALCOHOL-DEHYDROG-RXN","	PWY-6587	,lachnospiraceae_3_das_tool_G_0_422",5.60294698584879,1.11350871463836,"good_blast;good_blast","alcohol dehydrogenase","goat"
Ethanol,"Lachnospiraceae_6_G","ALCOHOL-DEHYDROG-RXN","	PWY0-1477	,lachnospiraceae_3_das_tool_G_0_422",5.60294698584879,1.11350871463836,"good_blast;good_blast","alcohol dehydrogenase","goat"
Ethanol,"Lachnospiraceae_6_G","ALCOHOL-DEHYDROG-RXN","	PWY66-21	,lachnospiraceae_3_das_tool_G_0_422",5.60294698584879,1.11350871463836,"good_blast;good_blast","alcohol dehydrogenase","goat"
Ethanol,"Lachnospiraceae_7_G","ACETALD-DEHYDROG-RXN",NA,NA,NA,NA,NA,"acetaldehyde dehydrogenase","goat"
Ethanol,"Lachnospiraceae_7_G","ALCOHOL-DEHYDROG-RXN","	ETOH-ACETYLCOA-ANA-PWY	,lachnospiraceae_4_das_tool_G_12_8",28.5524076005927,1.40252658055511,"good_blast;good_blast","alcohol dehydrogenase","goat"
Ethanol,"Lachnospiraceae_7_G","ALCOHOL-DEHYDROG-RXN","	P122-PWY	,lachnospiraceae_4_das_tool_G_12_8",28.5524076005927,1.40252658055511,"good_blast;good_blast","alcohol dehydrogenase","goat"
Ethanol,"Lachnospiraceae_7_G","ALCOHOL-DEHYDROG-RXN","	P161-PWY	,lachnospiraceae_4_das_tool_G_12_8",28.5524076005927,1.40252658055511,"good_blast;good_blast","alcohol dehydrogenase","goat"
Ethanol,"Lachnospiraceae_7_G","ALCOHOL-DEHYDROG-RXN","	PWY-5480	,lachnospiraceae_4_das_tool_G_12_8",28.5524076005927,1.40252658055511,"good_blast;good_blast","alcohol dehydrogenase","goat"
Ethanol,"Lachnospiraceae_7_G","ALCOHOL-DEHYDROG-RXN","	PWY-5486	,lachnospiraceae_4_das_tool_G_12_8",28.5524076005927,1.40252658055511,"good_blast;good_blast","alcohol dehydrogenase","goat"
Ethanol,"Lachnospiraceae_7_G","ALCOHOL-DEHYDROG-RXN","	PWY-6333	,lachnospiraceae_4_das_tool_G_12_8",28.5524076005927,1.40252658055511,"good_blast;good_blast","alcohol dehydrogenase","goat"
Ethanol,"Lachnospiraceae_7_G","ALCOHOL-DEHYDROG-RXN","	PWY-6587	,lachnospiraceae_4_das_tool_G_12_8",28.5524076005927,1.40252658055511,"good_blast;good_blast","alcohol dehydrogenase","goat"
Ethanol,"Lachnospiraceae_7_G","ALCOHOL-DEHYDROG-RXN","	PWY0-1477	,lachnospiraceae_4_das_tool_G_12_8",28.5524076005927,1.40252658055511,"good_blast;good_blast","alcohol dehydrogenase","goat"
Ethanol,"Lachnospiraceae_7_G","ALCOHOL-DEHYDROG-RXN","	PWY66-21	,lachnospiraceae_4_das_tool_G_12_8",28.5524076005927,1.40252658055511,"good_blast;good_blast","alcohol dehydrogenase","goat"
Ethanol,"Lacrimispora_1_D","ACETALD-DEHYDROG-RXN","	ETOH-ACETYLCOA-ANA-PWY	,clostridium_2_1_das_tool_D_421_1",0.183077039597338,NA,"good_blast","acetaldehyde dehydrogenase","digester"
Ethanol,"Lacrimispora_1_D","ACETALD-DEHYDROG-RXN","	P122-PWY	,clostridium_2_1_das_tool_D_421_1",0.183077039597338,NA,"good_blast","acetaldehyde dehydrogenase","digester"
Ethanol,"Lacrimispora_1_D","ACETALD-DEHYDROG-RXN","	P161-PWY	,clostridium_2_1_das_tool_D_421_1",0.183077039597338,NA,"good_blast","acetaldehyde dehydrogenase","digester"
Ethanol,"Lacrimispora_1_D","ACETALD-DEHYDROG-RXN","	PHOSPHONOTASE-PWY	,clostridium_2_1_das_tool_D_421_1",0.183077039597338,NA,"good_blast","acetaldehyde dehydrogenase","digester"
Ethanol,"Lacrimispora_1_D","ACETALD-DEHYDROG-RXN","	PWY-5162	,clostridium_2_1_das_tool_D_421_1",0.183077039597338,NA,"good_blast","acetaldehyde dehydrogenase","digester"
Ethanol,"Lacrimispora_1_D","ACETALD-DEHYDROG-RXN","	PWY-5436	,clostridium_2_1_das_tool_D_421_1",0.183077039597338,NA,"good_blast","acetaldehyde dehydrogenase","digester"
Ethanol,"Lacrimispora_1_D","ACETALD-DEHYDROG-RXN","	PWY-5480	,clostridium_2_1_das_tool_D_421_1",0.183077039597338,NA,"good_blast","acetaldehyde dehydrogenase","digester"
Ethanol,"Lacrimispora_1_D","ACETALD-DEHYDROG-RXN","	PWY-6587	,clostridium_2_1_das_tool_D_421_1",0.183077039597338,NA,"good_blast","acetaldehyde dehydrogenase","digester"
Ethanol,"Lacrimispora_1_D","ACETALD-DEHYDROG-RXN","	PWY-7085	,clostridium_2_1_das_tool_D_421_1",0.183077039597338,NA,"good_blast","acetaldehyde dehydrogenase","digester"
Ethanol,"Lacrimispora_1_D","ACETALD-DEHYDROG-RXN","	PWY-7180	,clostridium_2_1_das_tool_D_421_1",0.183077039597338,NA,"good_blast","acetaldehyde dehydrogenase","digester"
Ethanol,"Lacrimispora_1_D","ACETALD-DEHYDROG-RXN","	PWY-8060	,clostridium_2_1_das_tool_D_421_1",0.183077039597338,NA,"good_blast","acetaldehyde dehydrogenase","digester"
Ethanol,"Lacrimispora_1_D","ACETALD-DEHYDROG-RXN","	PWY-8062	,clostridium_2_1_das_tool_D_421_1",0.183077039597338,NA,"good_blast","acetaldehyde dehydrogenase","digester"
Ethanol,"Lacrimispora_1_D","ACETALD-DEHYDROG-RXN","	PWY0-1477	,clostridium_2_1_das_tool_D_421_1",0.183077039597338,NA,"good_blast","acetaldehyde dehydrogenase","digester"
Ethanol,"Lacrimispora_1_D","ALCOHOL-DEHYDROG-RXN","	ETOH-ACETYLCOA-ANA-PWY	,clostridium_2_1_das_tool_D_321_1",1.5840133292273,0.495266955675693,"good_blast;good_blast","alcohol dehydrogenase","digester"
Ethanol,"Lacrimispora_1_D","ALCOHOL-DEHYDROG-RXN","	P122-PWY	,clostridium_2_1_das_tool_D_321_1",1.5840133292273,0.495266955675693,"good_blast;good_blast","alcohol dehydrogenase","digester"
Ethanol,"Lacrimispora_1_D","ALCOHOL-DEHYDROG-RXN","	P161-PWY	,clostridium_2_1_das_tool_D_321_1",1.5840133292273,0.495266955675693,"good_blast;good_blast","alcohol dehydrogenase","digester"
Ethanol,"Lacrimispora_1_D","ALCOHOL-DEHYDROG-RXN","	PWY-5480	,clostridium_2_1_das_tool_D_321_1",1.5840133292273,0.495266955675693,"good_blast;good_blast","alcohol dehydrogenase","digester"
Ethanol,"Lacrimispora_1_D","ALCOHOL-DEHYDROG-RXN","	PWY-5486	,clostridium_2_1_das_tool_D_321_1",1.5840133292273,0.495266955675693,"good_blast;good_blast","alcohol dehydrogenase","digester"
Ethanol,"Lacrimispora_1_D","ALCOHOL-DEHYDROG-RXN","	PWY-6333	,clostridium_2_1_das_tool_D_321_1",1.5840133292273,0.495266955675693,"good_blast;good_blast","alcohol dehydrogenase","digester"
Ethanol,"Lacrimispora_1_D","ALCOHOL-DEHYDROG-RXN","	PWY-6587	,clostridium_2_1_das_tool_D_321_1",1.5840133292273,0.495266955675693,"good_blast;good_blast","alcohol dehydrogenase","digester"
Ethanol,"Lacrimispora_1_D","ALCOHOL-DEHYDROG-RXN","	PWY0-1477	,clostridium_2_1_das_tool_D_321_1",1.5840133292273,0.495266955675693,"good_blast;good_blast","alcohol dehydrogenase","digester"
Ethanol,"Lacrimispora_1_D","ALCOHOL-DEHYDROG-RXN","	PWY66-21	,clostridium_2_1_das_tool_D_321_1",1.5840133292273,0.495266955675693,"good_blast;good_blast","alcohol dehydrogenase","digester"
Ethanol,"Macellibacteroides_1_D","ACETALD-DEHYDROG-RXN",NA,NA,NA,NA,NA,"acetaldehyde dehydrogenase","digester"
Ethanol,"Macellibacteroides_1_D","ALCOHOL-DEHYDROG-RXN","	ETOH-ACETYLCOA-ANA-PWY	,porphyromonadaceae_1_das_tool_D_73_12",0.954486167669258,0.0681412224489471,"bad_blast;bad_blast","alcohol dehydrogenase","digester"
Ethanol,"Macellibacteroides_1_D","ALCOHOL-DEHYDROG-RXN","	P122-PWY	,porphyromonadaceae_1_das_tool_D_73_12",0.954486167669258,0.0681412224489471,"bad_blast;bad_blast","alcohol dehydrogenase","digester"
Ethanol,"Macellibacteroides_1_D","ALCOHOL-DEHYDROG-RXN","	P161-PWY	,porphyromonadaceae_1_das_tool_D_73_12",0.954486167669258,0.0681412224489471,"bad_blast;bad_blast","alcohol dehydrogenase","digester"
Ethanol,"Macellibacteroides_1_D","ALCOHOL-DEHYDROG-RXN","	PWY-5480	,porphyromonadaceae_1_das_tool_D_73_12",0.954486167669258,0.0681412224489471,"bad_blast;bad_blast","alcohol dehydrogenase","digester"
Ethanol,"Macellibacteroides_1_D","ALCOHOL-DEHYDROG-RXN","	PWY-5486	,porphyromonadaceae_1_das_tool_D_73_12",0.954486167669258,0.0681412224489471,"bad_blast;bad_blast","alcohol dehydrogenase","digester"
Ethanol,"Macellibacteroides_1_D","ALCOHOL-DEHYDROG-RXN","	PWY-6333	,porphyromonadaceae_1_das_tool_D_73_12",0.954486167669258,0.0681412224489471,"bad_blast;bad_blast","alcohol dehydrogenase","digester"
Ethanol,"Macellibacteroides_1_D","ALCOHOL-DEHYDROG-RXN","	PWY-6587	,porphyromonadaceae_1_das_tool_D_73_12",0.954486167669258,0.0681412224489471,"bad_blast;bad_blast","alcohol dehydrogenase","digester"
Ethanol,"Macellibacteroides_1_D","ALCOHOL-DEHYDROG-RXN","	PWY0-1477	,porphyromonadaceae_1_das_tool_D_73_12",0.954486167669258,0.0681412224489471,"bad_blast;bad_blast","alcohol dehydrogenase","digester"
Ethanol,"Macellibacteroides_1_D","ALCOHOL-DEHYDROG-RXN","	PWY66-21	,porphyromonadaceae_1_das_tool_D_73_12",0.954486167669258,0.0681412224489471,"bad_blast;bad_blast","alcohol dehydrogenase","digester"
Ethanol,"Nitratidesulfovibrio_1_D","ACETALD-DEHYDROG-RXN",NA,NA,NA,NA,NA,"acetaldehyde dehydrogenase","digester"
Ethanol,"Nitratidesulfovibrio_1_D","ALCOHOL-DEHYDROG-RXN",NA,NA,NA,NA,NA,"alcohol dehydrogenase","digester"
Ethanol,"Oscillibacter_1_D","ACETALD-DEHYDROG-RXN",NA,NA,NA,NA,NA,"acetaldehyde dehydrogenase","digester"
Ethanol,"Oscillibacter_1_D","ALCOHOL-DEHYDROG-RXN","	ETOH-ACETYLCOA-ANA-PWY	,clostridiales_2_das_tool_D_539_0",0.442726006599082,0.16589654043194,"good_blast;good_blast","alcohol dehydrogenase","digester"
Ethanol,"Oscillibacter_1_D","ALCOHOL-DEHYDROG-RXN","	P122-PWY	,clostridiales_2_das_tool_D_539_0",0.442726006599082,0.16589654043194,"good_blast;good_blast","alcohol dehydrogenase","digester"
Ethanol,"Oscillibacter_1_D","ALCOHOL-DEHYDROG-RXN","	P161-PWY	,clostridiales_2_das_tool_D_539_0",0.442726006599082,0.16589654043194,"good_blast;good_blast","alcohol dehydrogenase","digester"
Ethanol,"Oscillibacter_1_D","ALCOHOL-DEHYDROG-RXN","	PWY-5480	,clostridiales_2_das_tool_D_539_0",0.442726006599082,0.16589654043194,"good_blast;good_blast","alcohol dehydrogenase","digester"
Ethanol,"Oscillibacter_1_D","ALCOHOL-DEHYDROG-RXN","	PWY-5486	,clostridiales_2_das_tool_D_539_0",0.442726006599082,0.16589654043194,"good_blast;good_blast","alcohol dehydrogenase","digester"
Ethanol,"Oscillibacter_1_D","ALCOHOL-DEHYDROG-RXN","	PWY-6333	,clostridiales_2_das_tool_D_539_0",0.442726006599082,0.16589654043194,"good_blast;good_blast","alcohol dehydrogenase","digester"
Ethanol,"Oscillibacter_1_D","ALCOHOL-DEHYDROG-RXN","	PWY-6587	,clostridiales_2_das_tool_D_539_0",0.442726006599082,0.16589654043194,"good_blast;good_blast","alcohol dehydrogenase","digester"
Ethanol,"Oscillibacter_1_D","ALCOHOL-DEHYDROG-RXN","	PWY0-1477	,clostridiales_2_das_tool_D_539_0",0.442726006599082,0.16589654043194,"good_blast;good_blast","alcohol dehydrogenase","digester"
Ethanol,"Oscillibacter_1_D","ALCOHOL-DEHYDROG-RXN","	PWY66-21	,clostridiales_2_das_tool_D_539_0",0.442726006599082,0.16589654043194,"good_blast;good_blast","alcohol dehydrogenase","digester"
Ethanol,"Oscillospiraceae_1_C","ACETALD-DEHYDROG-RXN","	ETOH-ACETYLCOA-ANA-PWY	,clostridiales_3_das_tool_C_460_1",56.5089890118915,12.8464073217815,"good_blast;good_blast","acetaldehyde dehydrogenase","cow"
Ethanol,"Oscillospiraceae_1_C","ACETALD-DEHYDROG-RXN","	P122-PWY	,clostridiales_3_das_tool_C_460_1",56.5089890118915,12.8464073217815,"good_blast;good_blast","acetaldehyde dehydrogenase","cow"
Ethanol,"Oscillospiraceae_1_C","ACETALD-DEHYDROG-RXN","	P161-PWY	,clostridiales_3_das_tool_C_460_1",56.5089890118915,12.8464073217815,"good_blast;good_blast","acetaldehyde dehydrogenase","cow"
Ethanol,"Oscillospiraceae_1_C","ACETALD-DEHYDROG-RXN","	PHOSPHONOTASE-PWY	,clostridiales_3_das_tool_C_460_1",56.5089890118915,12.8464073217815,"good_blast;good_blast","acetaldehyde dehydrogenase","cow"
Ethanol,"Oscillospiraceae_1_C","ACETALD-DEHYDROG-RXN","	PWY-5162	,clostridiales_3_das_tool_C_460_1",56.5089890118915,12.8464073217815,"good_blast;good_blast","acetaldehyde dehydrogenase","cow"
Ethanol,"Oscillospiraceae_1_C","ACETALD-DEHYDROG-RXN","	PWY-5436	,clostridiales_3_das_tool_C_460_1",56.5089890118915,12.8464073217815,"good_blast;good_blast","acetaldehyde dehydrogenase","cow"
Ethanol,"Oscillospiraceae_1_C","ACETALD-DEHYDROG-RXN","	PWY-5480	,clostridiales_3_das_tool_C_460_1",56.5089890118915,12.8464073217815,"good_blast;good_blast","acetaldehyde dehydrogenase","cow"
Ethanol,"Oscillospiraceae_1_C","ACETALD-DEHYDROG-RXN","	PWY-6587	,clostridiales_3_das_tool_C_460_1",56.5089890118915,12.8464073217815,"good_blast;good_blast","acetaldehyde dehydrogenase","cow"
Ethanol,"Oscillospiraceae_1_C","ACETALD-DEHYDROG-RXN","	PWY-7085	,clostridiales_3_das_tool_C_460_1",56.5089890118915,12.8464073217815,"good_blast;good_blast","acetaldehyde dehydrogenase","cow"
Ethanol,"Oscillospiraceae_1_C","ACETALD-DEHYDROG-RXN","	PWY-7180	,clostridiales_3_das_tool_C_460_1",56.5089890118915,12.8464073217815,"good_blast;good_blast","acetaldehyde dehydrogenase","cow"
Ethanol,"Oscillospiraceae_1_C","ACETALD-DEHYDROG-RXN","	PWY-8060	,clostridiales_3_das_tool_C_460_1",56.5089890118915,12.8464073217815,"good_blast;good_blast","acetaldehyde dehydrogenase","cow"
Ethanol,"Oscillospiraceae_1_C","ACETALD-DEHYDROG-RXN","	PWY-8062	,clostridiales_3_das_tool_C_460_1",56.5089890118915,12.8464073217815,"good_blast;good_blast","acetaldehyde dehydrogenase","cow"
Ethanol,"Oscillospiraceae_1_C","ACETALD-DEHYDROG-RXN","	PWY0-1477	,clostridiales_3_das_tool_C_460_1",56.5089890118915,12.8464073217815,"good_blast;good_blast","acetaldehyde dehydrogenase","cow"
Ethanol,"Oscillospiraceae_1_C","ALCOHOL-DEHYDROG-RXN","	ETOH-ACETYLCOA-ANA-PWY	,clostridiales_3_das_tool_C_199_3",9.41998348014378,2.53723606415578,"good_blast;good_blast","alcohol dehydrogenase","cow"
Ethanol,"Oscillospiraceae_1_C","ALCOHOL-DEHYDROG-RXN","	P122-PWY	,clostridiales_3_das_tool_C_199_3",9.41998348014378,2.53723606415578,"good_blast;good_blast","alcohol dehydrogenase","cow"
Ethanol,"Oscillospiraceae_1_C","ALCOHOL-DEHYDROG-RXN","	P161-PWY	,clostridiales_3_das_tool_C_199_3",9.41998348014378,2.53723606415578,"good_blast;good_blast","alcohol dehydrogenase","cow"
Ethanol,"Oscillospiraceae_1_C","ALCOHOL-DEHYDROG-RXN","	PWY-5480	,clostridiales_3_das_tool_C_199_3",9.41998348014378,2.53723606415578,"good_blast;good_blast","alcohol dehydrogenase","cow"
Ethanol,"Oscillospiraceae_1_C","ALCOHOL-DEHYDROG-RXN","	PWY-5486	,clostridiales_3_das_tool_C_199_3",9.41998348014378,2.53723606415578,"good_blast;good_blast","alcohol dehydrogenase","cow"
Ethanol,"Oscillospiraceae_1_C","ALCOHOL-DEHYDROG-RXN","	PWY-6333	,clostridiales_3_das_tool_C_199_3",9.41998348014378,2.53723606415578,"good_blast;good_blast","alcohol dehydrogenase","cow"
Ethanol,"Oscillospiraceae_1_C","ALCOHOL-DEHYDROG-RXN","	PWY-6587	,clostridiales_3_das_tool_C_199_3",9.41998348014378,2.53723606415578,"good_blast;good_blast","alcohol dehydrogenase","cow"
Ethanol,"Oscillospiraceae_1_C","ALCOHOL-DEHYDROG-RXN","	PWY0-1477	,clostridiales_3_das_tool_C_199_3",9.41998348014378,2.53723606415578,"good_blast;good_blast","alcohol dehydrogenase","cow"
Ethanol,"Oscillospiraceae_1_C","ALCOHOL-DEHYDROG-RXN","	PWY66-21	,clostridiales_3_das_tool_C_199_3",9.41998348014378,2.53723606415578,"good_blast;good_blast","alcohol dehydrogenase","cow"
Ethanol,"Phascolarctobacterium_1_D","ACETALD-DEHYDROG-RXN",NA,NA,NA,NA,NA,"acetaldehyde dehydrogenase","digester"
Ethanol,"Phascolarctobacterium_1_D","ALCOHOL-DEHYDROG-RXN","	ETOH-ACETYLCOA-ANA-PWY	,acidaminococcaceae_1_das_tool_D_77_2",14.2355061920212,0.636521902349794,"good_blast;good_blast","alcohol dehydrogenase","digester"
Ethanol,"Phascolarctobacterium_1_D","ALCOHOL-DEHYDROG-RXN","	P122-PWY	,acidaminococcaceae_1_das_tool_D_77_2",14.2355061920212,0.636521902349794,"good_blast;good_blast","alcohol dehydrogenase","digester"
Ethanol,"Phascolarctobacterium_1_D","ALCOHOL-DEHYDROG-RXN","	P161-PWY	,acidaminococcaceae_1_das_tool_D_77_2",14.2355061920212,0.636521902349794,"good_blast;good_blast","alcohol dehydrogenase","digester"
Ethanol,"Phascolarctobacterium_1_D","ALCOHOL-DEHYDROG-RXN","	PWY-5480	,acidaminococcaceae_1_das_tool_D_77_2",14.2355061920212,0.636521902349794,"good_blast;good_blast","alcohol dehydrogenase","digester"
Ethanol,"Phascolarctobacterium_1_D","ALCOHOL-DEHYDROG-RXN","	PWY-5486	,acidaminococcaceae_1_das_tool_D_77_2",14.2355061920212,0.636521902349794,"good_blast;good_blast","alcohol dehydrogenase","digester"
Ethanol,"Phascolarctobacterium_1_D","ALCOHOL-DEHYDROG-RXN","	PWY-6333	,acidaminococcaceae_1_das_tool_D_77_2",14.2355061920212,0.636521902349794,"good_blast;good_blast","alcohol dehydrogenase","digester"
Ethanol,"Phascolarctobacterium_1_D","ALCOHOL-DEHYDROG-RXN","	PWY-6587	,acidaminococcaceae_1_das_tool_D_77_2",14.2355061920212,0.636521902349794,"good_blast;good_blast","alcohol dehydrogenase","digester"
Ethanol,"Phascolarctobacterium_1_D","ALCOHOL-DEHYDROG-RXN","	PWY0-1477	,acidaminococcaceae_1_das_tool_D_77_2",14.2355061920212,0.636521902349794,"good_blast;good_blast","alcohol dehydrogenase","digester"
Ethanol,"Phascolarctobacterium_1_D","ALCOHOL-DEHYDROG-RXN","	PWY66-21	,acidaminococcaceae_1_das_tool_D_77_2",14.2355061920212,0.636521902349794,"good_blast;good_blast","alcohol dehydrogenase","digester"
Ethanol,"Phascolarctobacterium_1_G","ACETALD-DEHYDROG-RXN",NA,NA,NA,NA,NA,"acetaldehyde dehydrogenase","goat"
Ethanol,"Phascolarctobacterium_1_G","ALCOHOL-DEHYDROG-RXN","	ETOH-ACETYLCOA-ANA-PWY	,acidaminococcaceae_1_das_tool_G_121_0",0.771963900286577,0.21951862078184,"good_blast;good_blast","alcohol dehydrogenase","goat"
Ethanol,"Phascolarctobacterium_1_G","ALCOHOL-DEHYDROG-RXN","	P122-PWY	,acidaminococcaceae_1_das_tool_G_121_0",0.771963900286577,0.21951862078184,"good_blast;good_blast","alcohol dehydrogenase","goat"
Ethanol,"Phascolarctobacterium_1_G","ALCOHOL-DEHYDROG-RXN","	P161-PWY	,acidaminococcaceae_1_das_tool_G_121_0",0.771963900286577,0.21951862078184,"good_blast;good_blast","alcohol dehydrogenase","goat"
Ethanol,"Phascolarctobacterium_1_G","ALCOHOL-DEHYDROG-RXN","	PWY-5480	,acidaminococcaceae_1_das_tool_G_121_0",0.771963900286577,0.21951862078184,"good_blast;good_blast","alcohol dehydrogenase","goat"
Ethanol,"Phascolarctobacterium_1_G","ALCOHOL-DEHYDROG-RXN","	PWY-5486	,acidaminococcaceae_1_das_tool_G_121_0",0.771963900286577,0.21951862078184,"good_blast;good_blast","alcohol dehydrogenase","goat"
Ethanol,"Phascolarctobacterium_1_G","ALCOHOL-DEHYDROG-RXN","	PWY-6333	,acidaminococcaceae_1_das_tool_G_121_0",0.771963900286577,0.21951862078184,"good_blast;good_blast","alcohol dehydrogenase","goat"
Ethanol,"Phascolarctobacterium_1_G","ALCOHOL-DEHYDROG-RXN","	PWY-6587	,acidaminococcaceae_1_das_tool_G_121_0",0.771963900286577,0.21951862078184,"good_blast;good_blast","alcohol dehydrogenase","goat"
Ethanol,"Phascolarctobacterium_1_G","ALCOHOL-DEHYDROG-RXN","	PWY0-1477	,acidaminococcaceae_1_das_tool_G_121_0",0.771963900286577,0.21951862078184,"good_blast;good_blast","alcohol dehydrogenase","goat"
Ethanol,"Phascolarctobacterium_1_G","ALCOHOL-DEHYDROG-RXN","	PWY66-21	,acidaminococcaceae_1_das_tool_G_121_0",0.771963900286577,0.21951862078184,"good_blast;good_blast","alcohol dehydrogenase","goat"
Ethanol,"Phocaeicola_1_C","ACETALD-DEHYDROG-RXN",NA,NA,NA,NA,NA,"acetaldehyde dehydrogenase","cow"
Ethanol,"Phocaeicola_1_C","ALCOHOL-DEHYDROG-RXN","	ETOH-ACETYLCOA-ANA-PWY	,bacteroides_1_das_tool_C_131_0",0.787184181367413,0.281118806640341,"bad_blast;bad_blast","alcohol dehydrogenase","cow"
Ethanol,"Phocaeicola_1_C","ALCOHOL-DEHYDROG-RXN","	P122-PWY	,bacteroides_1_das_tool_C_131_0",0.787184181367413,0.281118806640341,"bad_blast;bad_blast","alcohol dehydrogenase","cow"
Ethanol,"Phocaeicola_1_C","ALCOHOL-DEHYDROG-RXN","	P161-PWY	,bacteroides_1_das_tool_C_131_0",0.787184181367413,0.281118806640341,"bad_blast;bad_blast","alcohol dehydrogenase","cow"
Ethanol,"Phocaeicola_1_C","ALCOHOL-DEHYDROG-RXN","	PWY-5480	,bacteroides_1_das_tool_C_131_0",0.787184181367413,0.281118806640341,"bad_blast;bad_blast","alcohol dehydrogenase","cow"
Ethanol,"Phocaeicola_1_C","ALCOHOL-DEHYDROG-RXN","	PWY-5486	,bacteroides_1_das_tool_C_131_0",0.787184181367413,0.281118806640341,"bad_blast;bad_blast","alcohol dehydrogenase","cow"
Ethanol,"Phocaeicola_1_C","ALCOHOL-DEHYDROG-RXN","	PWY-6333	,bacteroides_1_das_tool_C_131_0",0.787184181367413,0.281118806640341,"bad_blast;bad_blast","alcohol dehydrogenase","cow"
Ethanol,"Phocaeicola_1_C","ALCOHOL-DEHYDROG-RXN","	PWY-6587	,bacteroides_1_das_tool_C_131_0",0.787184181367413,0.281118806640341,"bad_blast;bad_blast","alcohol dehydrogenase","cow"
Ethanol,"Phocaeicola_1_C","ALCOHOL-DEHYDROG-RXN","	PWY0-1477	,bacteroides_1_das_tool_C_131_0",0.787184181367413,0.281118806640341,"bad_blast;bad_blast","alcohol dehydrogenase","cow"
Ethanol,"Phocaeicola_1_C","ALCOHOL-DEHYDROG-RXN","	PWY66-21	,bacteroides_1_das_tool_C_131_0",0.787184181367413,0.281118806640341,"bad_blast;bad_blast","alcohol dehydrogenase","cow"
Ethanol,"Prevotella_1_C","ACETALD-DEHYDROG-RXN",NA,NA,NA,NA,NA,"acetaldehyde dehydrogenase","cow"
Ethanol,"Prevotella_1_C","ALCOHOL-DEHYDROG-RXN","	ETOH-ACETYLCOA-ANA-PWY	,prevotella_1_das_tool_C_10_34",3.49800037580922,0.511923521603545,"bad_blast;bad_blast","alcohol dehydrogenase","cow"
Ethanol,"Prevotella_1_C","ALCOHOL-DEHYDROG-RXN","	P122-PWY	,prevotella_1_das_tool_C_10_34",3.49800037580922,0.511923521603545,"bad_blast;bad_blast","alcohol dehydrogenase","cow"
Ethanol,"Prevotella_1_C","ALCOHOL-DEHYDROG-RXN","	P161-PWY	,prevotella_1_das_tool_C_10_34",3.49800037580922,0.511923521603545,"bad_blast;bad_blast","alcohol dehydrogenase","cow"
Ethanol,"Prevotella_1_C","ALCOHOL-DEHYDROG-RXN","	PWY-5480	,prevotella_1_das_tool_C_10_34",3.49800037580922,0.511923521603545,"bad_blast;bad_blast","alcohol dehydrogenase","cow"
Ethanol,"Prevotella_1_C","ALCOHOL-DEHYDROG-RXN","	PWY-5486	,prevotella_1_das_tool_C_10_34",3.49800037580922,0.511923521603545,"bad_blast;bad_blast","alcohol dehydrogenase","cow"
Ethanol,"Prevotella_1_C","ALCOHOL-DEHYDROG-RXN","	PWY-6333	,prevotella_1_das_tool_C_10_34",3.49800037580922,0.511923521603545,"bad_blast;bad_blast","alcohol dehydrogenase","cow"
Ethanol,"Prevotella_1_C","ALCOHOL-DEHYDROG-RXN","	PWY-6587	,prevotella_1_das_tool_C_10_34",3.49800037580922,0.511923521603545,"bad_blast;bad_blast","alcohol dehydrogenase","cow"
Ethanol,"Prevotella_1_C","ALCOHOL-DEHYDROG-RXN","	PWY0-1477	,prevotella_1_das_tool_C_10_34",3.49800037580922,0.511923521603545,"bad_blast;bad_blast","alcohol dehydrogenase","cow"
Ethanol,"Prevotella_1_C","ALCOHOL-DEHYDROG-RXN","	PWY66-21	,prevotella_1_das_tool_C_10_34",3.49800037580922,0.511923521603545,"bad_blast;bad_blast","alcohol dehydrogenase","cow"
Ethanol,"Prevotella_1_G","ACETALD-DEHYDROG-RXN",NA,NA,NA,NA,NA,"acetaldehyde dehydrogenase","goat"
Ethanol,"Prevotella_1_G","ALCOHOL-DEHYDROG-RXN","	ETOH-ACETYLCOA-ANA-PWY	,prevotella_1_das_tool_G_2_80",8.0282119297094,1.50053442054105,"bad_blast;bad_blast","alcohol dehydrogenase","goat"
Ethanol,"Prevotella_1_G","ALCOHOL-DEHYDROG-RXN","	P122-PWY	,prevotella_1_das_tool_G_2_80",8.0282119297094,1.50053442054105,"bad_blast;bad_blast","alcohol dehydrogenase","goat"
Ethanol,"Prevotella_1_G","ALCOHOL-DEHYDROG-RXN","	P161-PWY	,prevotella_1_das_tool_G_2_80",8.0282119297094,1.50053442054105,"bad_blast;bad_blast","alcohol dehydrogenase","goat"
Ethanol,"Prevotella_1_G","ALCOHOL-DEHYDROG-RXN","	PWY-5480	,prevotella_1_das_tool_G_2_80",8.0282119297094,1.50053442054105,"bad_blast;bad_blast","alcohol dehydrogenase","goat"
Ethanol,"Prevotella_1_G","ALCOHOL-DEHYDROG-RXN","	PWY-5486	,prevotella_1_das_tool_G_2_80",8.0282119297094,1.50053442054105,"bad_blast;bad_blast","alcohol dehydrogenase","goat"
Ethanol,"Prevotella_1_G","ALCOHOL-DEHYDROG-RXN","	PWY-6333	,prevotella_1_das_tool_G_2_80",8.0282119297094,1.50053442054105,"bad_blast;bad_blast","alcohol dehydrogenase","goat"
Ethanol,"Prevotella_1_G","ALCOHOL-DEHYDROG-RXN","	PWY-6587	,prevotella_1_das_tool_G_2_80",8.0282119297094,1.50053442054105,"bad_blast;bad_blast","alcohol dehydrogenase","goat"
Ethanol,"Prevotella_1_G","ALCOHOL-DEHYDROG-RXN","	PWY0-1477	,prevotella_1_das_tool_G_2_80",8.0282119297094,1.50053442054105,"bad_blast;bad_blast","alcohol dehydrogenase","goat"
Ethanol,"Prevotella_1_G","ALCOHOL-DEHYDROG-RXN","	PWY66-21	,prevotella_1_das_tool_G_2_80",8.0282119297094,1.50053442054105,"bad_blast;bad_blast","alcohol dehydrogenase","goat"
Ethanol,"Prevotella_2_C","ACETALD-DEHYDROG-RXN",NA,NA,NA,NA,NA,"acetaldehyde dehydrogenase","cow"
Ethanol,"Prevotella_2_C","ALCOHOL-DEHYDROG-RXN","	ETOH-ACETYLCOA-ANA-PWY	,prevotella_2_das_tool_C_45_13",58.1013275635594,4.53648736579975,"bad_blast;bad_blast","alcohol dehydrogenase","cow"
Ethanol,"Prevotella_2_C","ALCOHOL-DEHYDROG-RXN","	P122-PWY	,prevotella_2_das_tool_C_45_13",58.1013275635594,4.53648736579975,"bad_blast;bad_blast","alcohol dehydrogenase","cow"
Ethanol,"Prevotella_2_C","ALCOHOL-DEHYDROG-RXN","	P161-PWY	,prevotella_2_das_tool_C_45_13",58.1013275635594,4.53648736579975,"bad_blast;bad_blast","alcohol dehydrogenase","cow"
Ethanol,"Prevotella_2_C","ALCOHOL-DEHYDROG-RXN","	PWY-5480	,prevotella_2_das_tool_C_45_13",58.1013275635594,4.53648736579975,"bad_blast;bad_blast","alcohol dehydrogenase","cow"
Ethanol,"Prevotella_2_C","ALCOHOL-DEHYDROG-RXN","	PWY-5486	,prevotella_2_das_tool_C_45_13",58.1013275635594,4.53648736579975,"bad_blast;bad_blast","alcohol dehydrogenase","cow"
Ethanol,"Prevotella_2_C","ALCOHOL-DEHYDROG-RXN","	PWY-6333	,prevotella_2_das_tool_C_45_13",58.1013275635594,4.53648736579975,"bad_blast;bad_blast","alcohol dehydrogenase","cow"
Ethanol,"Prevotella_2_C","ALCOHOL-DEHYDROG-RXN","	PWY-6587	,prevotella_2_das_tool_C_45_13",58.1013275635594,4.53648736579975,"bad_blast;bad_blast","alcohol dehydrogenase","cow"
Ethanol,"Prevotella_2_C","ALCOHOL-DEHYDROG-RXN","	PWY0-1477	,prevotella_2_das_tool_C_45_13",58.1013275635594,4.53648736579975,"bad_blast;bad_blast","alcohol dehydrogenase","cow"
Ethanol,"Prevotella_2_C","ALCOHOL-DEHYDROG-RXN","	PWY66-21	,prevotella_2_das_tool_C_45_13",58.1013275635594,4.53648736579975,"bad_blast;bad_blast","alcohol dehydrogenase","cow"
Ethanol,"Pyramidobacter_1_G","ACETALD-DEHYDROG-RXN",NA,NA,NA,NA,NA,"acetaldehyde dehydrogenase","goat"
Ethanol,"Pyramidobacter_1_G","ALCOHOL-DEHYDROG-RXN","	ETOH-ACETYLCOA-ANA-PWY	,jonquetella_1_das_tool_G_19_18",116.731969247647,14.4930129743316,"good_blast;good_blast","alcohol dehydrogenase","goat"
Ethanol,"Pyramidobacter_1_G","ALCOHOL-DEHYDROG-RXN","	P122-PWY	,jonquetella_1_das_tool_G_19_18",116.731969247647,14.4930129743316,"good_blast;good_blast","alcohol dehydrogenase","goat"
Ethanol,"Pyramidobacter_1_G","ALCOHOL-DEHYDROG-RXN","	P161-PWY	,jonquetella_1_das_tool_G_19_18",116.731969247647,14.4930129743316,"good_blast;good_blast","alcohol dehydrogenase","goat"
Ethanol,"Pyramidobacter_1_G","ALCOHOL-DEHYDROG-RXN","	PWY-5480	,jonquetella_1_das_tool_G_19_18",116.731969247647,14.4930129743316,"good_blast;good_blast","alcohol dehydrogenase","goat"
Ethanol,"Pyramidobacter_1_G","ALCOHOL-DEHYDROG-RXN","	PWY-5486	,jonquetella_1_das_tool_G_19_18",116.731969247647,14.4930129743316,"good_blast;good_blast","alcohol dehydrogenase","goat"
Ethanol,"Pyramidobacter_1_G","ALCOHOL-DEHYDROG-RXN","	PWY-6333	,jonquetella_1_das_tool_G_19_18",116.731969247647,14.4930129743316,"good_blast;good_blast","alcohol dehydrogenase","goat"
Ethanol,"Pyramidobacter_1_G","ALCOHOL-DEHYDROG-RXN","	PWY-6587	,jonquetella_1_das_tool_G_19_18",116.731969247647,14.4930129743316,"good_blast;good_blast","alcohol dehydrogenase","goat"
Ethanol,"Pyramidobacter_1_G","ALCOHOL-DEHYDROG-RXN","	PWY0-1477	,jonquetella_1_das_tool_G_19_18",116.731969247647,14.4930129743316,"good_blast;good_blast","alcohol dehydrogenase","goat"
Ethanol,"Pyramidobacter_1_G","ALCOHOL-DEHYDROG-RXN","	PWY66-21	,jonquetella_1_das_tool_G_19_18",116.731969247647,14.4930129743316,"good_blast;good_blast","alcohol dehydrogenase","goat"
Ethanol,"Ruminococcaceae_1_G","ACETALD-DEHYDROG-RXN","	ETOH-ACETYLCOA-ANA-PWY	,ruminococcus_1_das_tool_G_21_64",118.740077014165,1.22965933502851,"good_blast;good_blast","acetaldehyde dehydrogenase","goat"
Ethanol,"Ruminococcaceae_1_G","ACETALD-DEHYDROG-RXN","	P122-PWY	,ruminococcus_1_das_tool_G_21_64",118.740077014165,1.22965933502851,"good_blast;good_blast","acetaldehyde dehydrogenase","goat"
Ethanol,"Ruminococcaceae_1_G","ACETALD-DEHYDROG-RXN","	P161-PWY	,ruminococcus_1_das_tool_G_21_64",118.740077014165,1.22965933502851,"good_blast;good_blast","acetaldehyde dehydrogenase","goat"
Ethanol,"Ruminococcaceae_1_G","ACETALD-DEHYDROG-RXN","	PHOSPHONOTASE-PWY	,ruminococcus_1_das_tool_G_21_64",118.740077014165,1.22965933502851,"good_blast;good_blast","acetaldehyde dehydrogenase","goat"
Ethanol,"Ruminococcaceae_1_G","ACETALD-DEHYDROG-RXN","	PWY-5162	,ruminococcus_1_das_tool_G_21_64",118.740077014165,1.22965933502851,"good_blast;good_blast","acetaldehyde dehydrogenase","goat"
Ethanol,"Ruminococcaceae_1_G","ACETALD-DEHYDROG-RXN","	PWY-5436	,ruminococcus_1_das_tool_G_21_64",118.740077014165,1.22965933502851,"good_blast;good_blast","acetaldehyde dehydrogenase","goat"
Ethanol,"Ruminococcaceae_1_G","ACETALD-DEHYDROG-RXN","	PWY-5480	,ruminococcus_1_das_tool_G_21_64",118.740077014165,1.22965933502851,"good_blast;good_blast","acetaldehyde dehydrogenase","goat"
Ethanol,"Ruminococcaceae_1_G","ACETALD-DEHYDROG-RXN","	PWY-6587	,ruminococcus_1_das_tool_G_21_64",118.740077014165,1.22965933502851,"good_blast;good_blast","acetaldehyde dehydrogenase","goat"
Ethanol,"Ruminococcaceae_1_G","ACETALD-DEHYDROG-RXN","	PWY-7085	,ruminococcus_1_das_tool_G_21_64",118.740077014165,1.22965933502851,"good_blast;good_blast","acetaldehyde dehydrogenase","goat"
Ethanol,"Ruminococcaceae_1_G","ACETALD-DEHYDROG-RXN","	PWY-7180	,ruminococcus_1_das_tool_G_21_64",118.740077014165,1.22965933502851,"good_blast;good_blast","acetaldehyde dehydrogenase","goat"
Ethanol,"Ruminococcaceae_1_G","ACETALD-DEHYDROG-RXN","	PWY-8060	,ruminococcus_1_das_tool_G_21_64",118.740077014165,1.22965933502851,"good_blast;good_blast","acetaldehyde dehydrogenase","goat"
Ethanol,"Ruminococcaceae_1_G","ACETALD-DEHYDROG-RXN","	PWY-8062	,ruminococcus_1_das_tool_G_21_64",118.740077014165,1.22965933502851,"good_blast;good_blast","acetaldehyde dehydrogenase","goat"
Ethanol,"Ruminococcaceae_1_G","ACETALD-DEHYDROG-RXN","	PWY0-1477	,ruminococcus_1_das_tool_G_21_64",118.740077014165,1.22965933502851,"good_blast;good_blast","acetaldehyde dehydrogenase","goat"
Ethanol,"Ruminococcaceae_1_G","ALCOHOL-DEHYDROG-RXN","	ETOH-ACETYLCOA-ANA-PWY	,ruminococcus_1_das_tool_G_21_64",118.740077014165,1.22965933502851,"good_blast;good_blast","alcohol dehydrogenase","goat"
Ethanol,"Ruminococcaceae_1_G","ALCOHOL-DEHYDROG-RXN","	P122-PWY	,ruminococcus_1_das_tool_G_21_64",118.740077014165,1.22965933502851,"good_blast;good_blast","alcohol dehydrogenase","goat"
Ethanol,"Ruminococcaceae_1_G","ALCOHOL-DEHYDROG-RXN","	P161-PWY	,ruminococcus_1_das_tool_G_21_64",118.740077014165,1.22965933502851,"good_blast;good_blast","alcohol dehydrogenase","goat"
Ethanol,"Ruminococcaceae_1_G","ALCOHOL-DEHYDROG-RXN","	PWY-5480	,ruminococcus_1_das_tool_G_21_64",118.740077014165,1.22965933502851,"good_blast;good_blast","alcohol dehydrogenase","goat"
Ethanol,"Ruminococcaceae_1_G","ALCOHOL-DEHYDROG-RXN","	PWY-5486	,ruminococcus_1_das_tool_G_21_64",118.740077014165,1.22965933502851,"good_blast;good_blast","alcohol dehydrogenase","goat"
Ethanol,"Ruminococcaceae_1_G","ALCOHOL-DEHYDROG-RXN","	PWY-6333	,ruminococcus_1_das_tool_G_21_64",118.740077014165,1.22965933502851,"good_blast;good_blast","alcohol dehydrogenase","goat"
Ethanol,"Ruminococcaceae_1_G","ALCOHOL-DEHYDROG-RXN","	PWY-6587	,ruminococcus_1_das_tool_G_21_64",118.740077014165,1.22965933502851,"good_blast;good_blast","alcohol dehydrogenase","goat"
Ethanol,"Ruminococcaceae_1_G","ALCOHOL-DEHYDROG-RXN","	PWY0-1477	,ruminococcus_1_das_tool_G_21_64",118.740077014165,1.22965933502851,"good_blast;good_blast","alcohol dehydrogenase","goat"
Ethanol,"Ruminococcaceae_1_G","ALCOHOL-DEHYDROG-RXN","	PWY66-21	,ruminococcus_1_das_tool_G_21_64",118.740077014165,1.22965933502851,"good_blast;good_blast","alcohol dehydrogenase","goat"
Ethanol,"Ruminococcaceae_2_G","ACETALD-DEHYDROG-RXN","	ETOH-ACETYLCOA-ANA-PWY	,ruminococcus_2_das_tool_G_234_2",34.0186600145202,6.00814495117887,"good_blast;good_blast","acetaldehyde dehydrogenase","goat"
Ethanol,"Ruminococcaceae_2_G","ACETALD-DEHYDROG-RXN","	P122-PWY	,ruminococcus_2_das_tool_G_234_2",34.0186600145202,6.00814495117887,"good_blast;good_blast","acetaldehyde dehydrogenase","goat"
Ethanol,"Ruminococcaceae_2_G","ACETALD-DEHYDROG-RXN","	P161-PWY	,ruminococcus_2_das_tool_G_234_2",34.0186600145202,6.00814495117887,"good_blast;good_blast","acetaldehyde dehydrogenase","goat"
Ethanol,"Ruminococcaceae_2_G","ACETALD-DEHYDROG-RXN","	PHOSPHONOTASE-PWY	,ruminococcus_2_das_tool_G_234_2",34.0186600145202,6.00814495117887,"good_blast;good_blast","acetaldehyde dehydrogenase","goat"
Ethanol,"Ruminococcaceae_2_G","ACETALD-DEHYDROG-RXN","	PWY-5162	,ruminococcus_2_das_tool_G_234_2",34.0186600145202,6.00814495117887,"good_blast;good_blast","acetaldehyde dehydrogenase","goat"
Ethanol,"Ruminococcaceae_2_G","ACETALD-DEHYDROG-RXN","	PWY-5436	,ruminococcus_2_das_tool_G_234_2",34.0186600145202,6.00814495117887,"good_blast;good_blast","acetaldehyde dehydrogenase","goat"
Ethanol,"Ruminococcaceae_2_G","ACETALD-DEHYDROG-RXN","	PWY-5480	,ruminococcus_2_das_tool_G_234_2",34.0186600145202,6.00814495117887,"good_blast;good_blast","acetaldehyde dehydrogenase","goat"
Ethanol,"Ruminococcaceae_2_G","ACETALD-DEHYDROG-RXN","	PWY-6587	,ruminococcus_2_das_tool_G_234_2",34.0186600145202,6.00814495117887,"good_blast;good_blast","acetaldehyde dehydrogenase","goat"
Ethanol,"Ruminococcaceae_2_G","ACETALD-DEHYDROG-RXN","	PWY-7085	,ruminococcus_2_das_tool_G_234_2",34.0186600145202,6.00814495117887,"good_blast;good_blast","acetaldehyde dehydrogenase","goat"
Ethanol,"Ruminococcaceae_2_G","ACETALD-DEHYDROG-RXN","	PWY-7180	,ruminococcus_2_das_tool_G_234_2",34.0186600145202,6.00814495117887,"good_blast;good_blast","acetaldehyde dehydrogenase","goat"
Ethanol,"Ruminococcaceae_2_G","ACETALD-DEHYDROG-RXN","	PWY-8060	,ruminococcus_2_das_tool_G_234_2",34.0186600145202,6.00814495117887,"good_blast;good_blast","acetaldehyde dehydrogenase","goat"
Ethanol,"Ruminococcaceae_2_G","ACETALD-DEHYDROG-RXN","	PWY-8062	,ruminococcus_2_das_tool_G_234_2",34.0186600145202,6.00814495117887,"good_blast;good_blast","acetaldehyde dehydrogenase","goat"
Ethanol,"Ruminococcaceae_2_G","ACETALD-DEHYDROG-RXN","	PWY0-1477	,ruminococcus_2_das_tool_G_234_2",34.0186600145202,6.00814495117887,"good_blast;good_blast","acetaldehyde dehydrogenase","goat"
Ethanol,"Ruminococcaceae_2_G","ALCOHOL-DEHYDROG-RXN","	ETOH-ACETYLCOA-ANA-PWY	,ruminococcus_2_das_tool_G_234_2",34.0186600145202,6.00814495117887,"good_blast;good_blast","alcohol dehydrogenase","goat"
Ethanol,"Ruminococcaceae_2_G","ALCOHOL-DEHYDROG-RXN","	P122-PWY	,ruminococcus_2_das_tool_G_234_2",34.0186600145202,6.00814495117887,"good_blast;good_blast","alcohol dehydrogenase","goat"
Ethanol,"Ruminococcaceae_2_G","ALCOHOL-DEHYDROG-RXN","	P161-PWY	,ruminococcus_2_das_tool_G_234_2",34.0186600145202,6.00814495117887,"good_blast;good_blast","alcohol dehydrogenase","goat"
Ethanol,"Ruminococcaceae_2_G","ALCOHOL-DEHYDROG-RXN","	PWY-5480	,ruminococcus_2_das_tool_G_234_2",34.0186600145202,6.00814495117887,"good_blast;good_blast","alcohol dehydrogenase","goat"
Ethanol,"Ruminococcaceae_2_G","ALCOHOL-DEHYDROG-RXN","	PWY-5486	,ruminococcus_2_das_tool_G_234_2",34.0186600145202,6.00814495117887,"good_blast;good_blast","alcohol dehydrogenase","goat"
Ethanol,"Ruminococcaceae_2_G","ALCOHOL-DEHYDROG-RXN","	PWY-6333	,ruminococcus_2_das_tool_G_234_2",34.0186600145202,6.00814495117887,"good_blast;good_blast","alcohol dehydrogenase","goat"
Ethanol,"Ruminococcaceae_2_G","ALCOHOL-DEHYDROG-RXN","	PWY-6587	,ruminococcus_2_das_tool_G_234_2",34.0186600145202,6.00814495117887,"good_blast;good_blast","alcohol dehydrogenase","goat"
Ethanol,"Ruminococcaceae_2_G","ALCOHOL-DEHYDROG-RXN","	PWY0-1477	,ruminococcus_2_das_tool_G_234_2",34.0186600145202,6.00814495117887,"good_blast;good_blast","alcohol dehydrogenase","goat"
Ethanol,"Ruminococcaceae_2_G","ALCOHOL-DEHYDROG-RXN","	PWY66-21	,ruminococcus_2_das_tool_G_234_2",34.0186600145202,6.00814495117887,"good_blast;good_blast","alcohol dehydrogenase","goat"
Ethanol,"Ruminococcaceae_3_G","ACETALD-DEHYDROG-RXN",NA,NA,NA,NA,NA,"acetaldehyde dehydrogenase","goat"
Ethanol,"Ruminococcaceae_3_G","ALCOHOL-DEHYDROG-RXN","	ETOH-ACETYLCOA-ANA-PWY	,ruminococcus_3_das_tool_G_821_0",3.79439563899711,0.539673661330261,"bad_blast;bad_blast","alcohol dehydrogenase","goat"
Ethanol,"Ruminococcaceae_3_G","ALCOHOL-DEHYDROG-RXN","	P122-PWY	,ruminococcus_3_das_tool_G_821_0",3.79439563899711,0.539673661330261,"bad_blast;bad_blast","alcohol dehydrogenase","goat"
Ethanol,"Ruminococcaceae_3_G","ALCOHOL-DEHYDROG-RXN","	P161-PWY	,ruminococcus_3_das_tool_G_821_0",3.79439563899711,0.539673661330261,"bad_blast;bad_blast","alcohol dehydrogenase","goat"
Ethanol,"Ruminococcaceae_3_G","ALCOHOL-DEHYDROG-RXN","	PWY-5480	,ruminococcus_3_das_tool_G_821_0",3.79439563899711,0.539673661330261,"bad_blast;bad_blast","alcohol dehydrogenase","goat"
Ethanol,"Ruminococcaceae_3_G","ALCOHOL-DEHYDROG-RXN","	PWY-5486	,ruminococcus_3_das_tool_G_821_0",3.79439563899711,0.539673661330261,"bad_blast;bad_blast","alcohol dehydrogenase","goat"
Ethanol,"Ruminococcaceae_3_G","ALCOHOL-DEHYDROG-RXN","	PWY-6333	,ruminococcus_3_das_tool_G_821_0",3.79439563899711,0.539673661330261,"bad_blast;bad_blast","alcohol dehydrogenase","goat"
Ethanol,"Ruminococcaceae_3_G","ALCOHOL-DEHYDROG-RXN","	PWY-6587	,ruminococcus_3_das_tool_G_821_0",3.79439563899711,0.539673661330261,"bad_blast;bad_blast","alcohol dehydrogenase","goat"
Ethanol,"Ruminococcaceae_3_G","ALCOHOL-DEHYDROG-RXN","	PWY0-1477	,ruminococcus_3_das_tool_G_821_0",3.79439563899711,0.539673661330261,"bad_blast;bad_blast","alcohol dehydrogenase","goat"
Ethanol,"Ruminococcaceae_3_G","ALCOHOL-DEHYDROG-RXN","	PWY66-21	,ruminococcus_3_das_tool_G_821_0",3.79439563899711,0.539673661330261,"bad_blast;bad_blast","alcohol dehydrogenase","goat"
Ethanol,"Ruminococcaceae_4_G","ACETALD-DEHYDROG-RXN","	ETOH-ACETYLCOA-ANA-PWY	,ruminococcus_4_das_tool_G_313_0",6.58187369700621,0.855117224529912,"good_blast;good_blast","acetaldehyde dehydrogenase","goat"
Ethanol,"Ruminococcaceae_4_G","ACETALD-DEHYDROG-RXN","	P122-PWY	,ruminococcus_4_das_tool_G_313_0",6.58187369700621,0.855117224529912,"good_blast;good_blast","acetaldehyde dehydrogenase","goat"
Ethanol,"Ruminococcaceae_4_G","ACETALD-DEHYDROG-RXN","	P161-PWY	,ruminococcus_4_das_tool_G_313_0",6.58187369700621,0.855117224529912,"good_blast;good_blast","acetaldehyde dehydrogenase","goat"
Ethanol,"Ruminococcaceae_4_G","ACETALD-DEHYDROG-RXN","	PHOSPHONOTASE-PWY	,ruminococcus_4_das_tool_G_313_0",6.58187369700621,0.855117224529912,"good_blast;good_blast","acetaldehyde dehydrogenase","goat"
Ethanol,"Ruminococcaceae_4_G","ACETALD-DEHYDROG-RXN","	PWY-5162	,ruminococcus_4_das_tool_G_313_0",6.58187369700621,0.855117224529912,"good_blast;good_blast","acetaldehyde dehydrogenase","goat"
Ethanol,"Ruminococcaceae_4_G","ACETALD-DEHYDROG-RXN","	PWY-5436	,ruminococcus_4_das_tool_G_313_0",6.58187369700621,0.855117224529912,"good_blast;good_blast","acetaldehyde dehydrogenase","goat"
Ethanol,"Ruminococcaceae_4_G","ACETALD-DEHYDROG-RXN","	PWY-5480	,ruminococcus_4_das_tool_G_313_0",6.58187369700621,0.855117224529912,"good_blast;good_blast","acetaldehyde dehydrogenase","goat"
Ethanol,"Ruminococcaceae_4_G","ACETALD-DEHYDROG-RXN","	PWY-6587	,ruminococcus_4_das_tool_G_313_0",6.58187369700621,0.855117224529912,"good_blast;good_blast","acetaldehyde dehydrogenase","goat"
Ethanol,"Ruminococcaceae_4_G","ACETALD-DEHYDROG-RXN","	PWY-7085	,ruminococcus_4_das_tool_G_313_0",6.58187369700621,0.855117224529912,"good_blast;good_blast","acetaldehyde dehydrogenase","goat"
Ethanol,"Ruminococcaceae_4_G","ACETALD-DEHYDROG-RXN","	PWY-7180	,ruminococcus_4_das_tool_G_313_0",6.58187369700621,0.855117224529912,"good_blast;good_blast","acetaldehyde dehydrogenase","goat"
Ethanol,"Ruminococcaceae_4_G","ACETALD-DEHYDROG-RXN","	PWY-8060	,ruminococcus_4_das_tool_G_313_0",6.58187369700621,0.855117224529912,"good_blast;good_blast","acetaldehyde dehydrogenase","goat"
Ethanol,"Ruminococcaceae_4_G","ACETALD-DEHYDROG-RXN","	PWY-8062	,ruminococcus_4_das_tool_G_313_0",6.58187369700621,0.855117224529912,"good_blast;good_blast","acetaldehyde dehydrogenase","goat"
Ethanol,"Ruminococcaceae_4_G","ACETALD-DEHYDROG-RXN","	PWY0-1477	,ruminococcus_4_das_tool_G_313_0",6.58187369700621,0.855117224529912,"good_blast;good_blast","acetaldehyde dehydrogenase","goat"
Ethanol,"Ruminococcaceae_4_G","ALCOHOL-DEHYDROG-RXN","	ETOH-ACETYLCOA-ANA-PWY	,ruminococcus_4_das_tool_G_313_0",6.58187369700621,0.855117224529912,"good_blast;good_blast","alcohol dehydrogenase","goat"
Ethanol,"Ruminococcaceae_4_G","ALCOHOL-DEHYDROG-RXN","	P122-PWY	,ruminococcus_4_das_tool_G_313_0",6.58187369700621,0.855117224529912,"good_blast;good_blast","alcohol dehydrogenase","goat"
Ethanol,"Ruminococcaceae_4_G","ALCOHOL-DEHYDROG-RXN","	P161-PWY	,ruminococcus_4_das_tool_G_313_0",6.58187369700621,0.855117224529912,"good_blast;good_blast","alcohol dehydrogenase","goat"
Ethanol,"Ruminococcaceae_4_G","ALCOHOL-DEHYDROG-RXN","	PWY-5480	,ruminococcus_4_das_tool_G_313_0",6.58187369700621,0.855117224529912,"good_blast;good_blast","alcohol dehydrogenase","goat"
Ethanol,"Ruminococcaceae_4_G","ALCOHOL-DEHYDROG-RXN","	PWY-5486	,ruminococcus_4_das_tool_G_313_0",6.58187369700621,0.855117224529912,"good_blast;good_blast","alcohol dehydrogenase","goat"
Ethanol,"Ruminococcaceae_4_G","ALCOHOL-DEHYDROG-RXN","	PWY-6333	,ruminococcus_4_das_tool_G_313_0",6.58187369700621,0.855117224529912,"good_blast;good_blast","alcohol dehydrogenase","goat"
Ethanol,"Ruminococcaceae_4_G","ALCOHOL-DEHYDROG-RXN","	PWY-6587	,ruminococcus_4_das_tool_G_313_0",6.58187369700621,0.855117224529912,"good_blast;good_blast","alcohol dehydrogenase","goat"
Ethanol,"Ruminococcaceae_4_G","ALCOHOL-DEHYDROG-RXN","	PWY0-1477	,ruminococcus_4_das_tool_G_313_0",6.58187369700621,0.855117224529912,"good_blast;good_blast","alcohol dehydrogenase","goat"
Ethanol,"Ruminococcaceae_4_G","ALCOHOL-DEHYDROG-RXN","	PWY66-21	,ruminococcus_4_das_tool_G_313_0",6.58187369700621,0.855117224529912,"good_blast;good_blast","alcohol dehydrogenase","goat"
Ethanol,"Scatacola_1_D","ACETALD-DEHYDROG-RXN","	ETOH-ACETYLCOA-ANA-PWY	,alphaproteobacteria_1_das_tool_D_32_3",5.66511962798898,0.123327717340945,"good_blast;good_blast","acetaldehyde dehydrogenase","digester"
Ethanol,"Scatacola_1_D","ACETALD-DEHYDROG-RXN","	P122-PWY	,alphaproteobacteria_1_das_tool_D_32_3",5.66511962798898,0.123327717340945,"good_blast;good_blast","acetaldehyde dehydrogenase","digester"
Ethanol,"Scatacola_1_D","ACETALD-DEHYDROG-RXN","	P161-PWY	,alphaproteobacteria_1_das_tool_D_32_3",5.66511962798898,0.123327717340945,"good_blast;good_blast","acetaldehyde dehydrogenase","digester"
Ethanol,"Scatacola_1_D","ACETALD-DEHYDROG-RXN","	PHOSPHONOTASE-PWY	,alphaproteobacteria_1_das_tool_D_32_3",5.66511962798898,0.123327717340945,"good_blast;good_blast","acetaldehyde dehydrogenase","digester"
Ethanol,"Scatacola_1_D","ACETALD-DEHYDROG-RXN","	PWY-5162	,alphaproteobacteria_1_das_tool_D_32_3",5.66511962798898,0.123327717340945,"good_blast;good_blast","acetaldehyde dehydrogenase","digester"
Ethanol,"Scatacola_1_D","ACETALD-DEHYDROG-RXN","	PWY-5436	,alphaproteobacteria_1_das_tool_D_32_3",5.66511962798898,0.123327717340945,"good_blast;good_blast","acetaldehyde dehydrogenase","digester"
Ethanol,"Scatacola_1_D","ACETALD-DEHYDROG-RXN","	PWY-5480	,alphaproteobacteria_1_das_tool_D_32_3",5.66511962798898,0.123327717340945,"good_blast;good_blast","acetaldehyde dehydrogenase","digester"
Ethanol,"Scatacola_1_D","ACETALD-DEHYDROG-RXN","	PWY-6587	,alphaproteobacteria_1_das_tool_D_32_3",5.66511962798898,0.123327717340945,"good_blast;good_blast","acetaldehyde dehydrogenase","digester"
Ethanol,"Scatacola_1_D","ACETALD-DEHYDROG-RXN","	PWY-7085	,alphaproteobacteria_1_das_tool_D_32_3",5.66511962798898,0.123327717340945,"good_blast;good_blast","acetaldehyde dehydrogenase","digester"
Ethanol,"Scatacola_1_D","ACETALD-DEHYDROG-RXN","	PWY-7180	,alphaproteobacteria_1_das_tool_D_32_3",5.66511962798898,0.123327717340945,"good_blast;good_blast","acetaldehyde dehydrogenase","digester"
Ethanol,"Scatacola_1_D","ACETALD-DEHYDROG-RXN","	PWY-8060	,alphaproteobacteria_1_das_tool_D_32_3",5.66511962798898,0.123327717340945,"good_blast;good_blast","acetaldehyde dehydrogenase","digester"
Ethanol,"Scatacola_1_D","ACETALD-DEHYDROG-RXN","	PWY-8062	,alphaproteobacteria_1_das_tool_D_32_3",5.66511962798898,0.123327717340945,"good_blast;good_blast","acetaldehyde dehydrogenase","digester"
Ethanol,"Scatacola_1_D","ACETALD-DEHYDROG-RXN","	PWY0-1477	,alphaproteobacteria_1_das_tool_D_32_3",5.66511962798898,0.123327717340945,"good_blast;good_blast","acetaldehyde dehydrogenase","digester"
Ethanol,"Scatacola_1_D","ALCOHOL-DEHYDROG-RXN","	ETOH-ACETYLCOA-ANA-PWY	,alphaproteobacteria_1_das_tool_D_32_3",5.66511962798898,0.123327717340945,"good_blast;good_blast","alcohol dehydrogenase","digester"
Ethanol,"Scatacola_1_D","ALCOHOL-DEHYDROG-RXN","	P122-PWY	,alphaproteobacteria_1_das_tool_D_32_3",5.66511962798898,0.123327717340945,"good_blast;good_blast","alcohol dehydrogenase","digester"
Ethanol,"Scatacola_1_D","ALCOHOL-DEHYDROG-RXN","	P161-PWY	,alphaproteobacteria_1_das_tool_D_32_3",5.66511962798898,0.123327717340945,"good_blast;good_blast","alcohol dehydrogenase","digester"
Ethanol,"Scatacola_1_D","ALCOHOL-DEHYDROG-RXN","	PWY-5480	,alphaproteobacteria_1_das_tool_D_32_3",5.66511962798898,0.123327717340945,"good_blast;good_blast","alcohol dehydrogenase","digester"
Ethanol,"Scatacola_1_D","ALCOHOL-DEHYDROG-RXN","	PWY-5486	,alphaproteobacteria_1_das_tool_D_32_3",5.66511962798898,0.123327717340945,"good_blast;good_blast","alcohol dehydrogenase","digester"
Ethanol,"Scatacola_1_D","ALCOHOL-DEHYDROG-RXN","	PWY-6333	,alphaproteobacteria_1_das_tool_D_32_3",5.66511962798898,0.123327717340945,"good_blast;good_blast","alcohol dehydrogenase","digester"
Ethanol,"Scatacola_1_D","ALCOHOL-DEHYDROG-RXN","	PWY-6587	,alphaproteobacteria_1_das_tool_D_32_3",5.66511962798898,0.123327717340945,"good_blast;good_blast","alcohol dehydrogenase","digester"
Ethanol,"Scatacola_1_D","ALCOHOL-DEHYDROG-RXN","	PWY0-1477	,alphaproteobacteria_1_das_tool_D_32_3",5.66511962798898,0.123327717340945,"good_blast;good_blast","alcohol dehydrogenase","digester"
Ethanol,"Scatacola_1_D","ALCOHOL-DEHYDROG-RXN","	PWY66-21	,alphaproteobacteria_1_das_tool_D_32_3",5.66511962798898,0.123327717340945,"good_blast;good_blast","alcohol dehydrogenase","digester"
Ethanol,"Slackia_1_G","ACETALD-DEHYDROG-RXN",NA,NA,NA,NA,NA,"acetaldehyde dehydrogenase","goat"
Ethanol,"Slackia_1_G","ALCOHOL-DEHYDROG-RXN","	ETOH-ACETYLCOA-ANA-PWY	,slackia_1_das_tool_G_105_0",0.430436008513271,0.270731799900721,"bad_blast;bad_blast","alcohol dehydrogenase","goat"
Ethanol,"Slackia_1_G","ALCOHOL-DEHYDROG-RXN","	P122-PWY	,slackia_1_das_tool_G_105_0",0.430436008513271,0.270731799900721,"bad_blast;bad_blast","alcohol dehydrogenase","goat"
Ethanol,"Slackia_1_G","ALCOHOL-DEHYDROG-RXN","	P161-PWY	,slackia_1_das_tool_G_105_0",0.430436008513271,0.270731799900721,"bad_blast;bad_blast","alcohol dehydrogenase","goat"
Ethanol,"Slackia_1_G","ALCOHOL-DEHYDROG-RXN","	PWY-5480	,slackia_1_das_tool_G_105_0",0.430436008513271,0.270731799900721,"bad_blast;bad_blast","alcohol dehydrogenase","goat"
Ethanol,"Slackia_1_G","ALCOHOL-DEHYDROG-RXN","	PWY-5486	,slackia_1_das_tool_G_105_0",0.430436008513271,0.270731799900721,"bad_blast;bad_blast","alcohol dehydrogenase","goat"
Ethanol,"Slackia_1_G","ALCOHOL-DEHYDROG-RXN","	PWY-6333	,slackia_1_das_tool_G_105_0",0.430436008513271,0.270731799900721,"bad_blast;bad_blast","alcohol dehydrogenase","goat"
Ethanol,"Slackia_1_G","ALCOHOL-DEHYDROG-RXN","	PWY-6587	,slackia_1_das_tool_G_105_0",0.430436008513271,0.270731799900721,"bad_blast;bad_blast","alcohol dehydrogenase","goat"
Ethanol,"Slackia_1_G","ALCOHOL-DEHYDROG-RXN","	PWY0-1477	,slackia_1_das_tool_G_105_0",0.430436008513271,0.270731799900721,"bad_blast;bad_blast","alcohol dehydrogenase","goat"
Ethanol,"Slackia_1_G","ALCOHOL-DEHYDROG-RXN","	PWY66-21	,slackia_1_das_tool_G_105_0",0.430436008513271,0.270731799900721,"bad_blast;bad_blast","alcohol dehydrogenase","goat"
Ethanol,"Sphaerochaeta_1_D","ACETALD-DEHYDROG-RXN",NA,NA,NA,NA,NA,"acetaldehyde dehydrogenase","digester"
Ethanol,"Sphaerochaeta_1_D","ALCOHOL-DEHYDROG-RXN","	ETOH-ACETYLCOA-ANA-PWY	,sphaerochaeta_1_das_tool_D_140_5",62.452090023744,12.7740077361084,"good_blast;good_blast","alcohol dehydrogenase","digester"
Ethanol,"Sphaerochaeta_1_D","ALCOHOL-DEHYDROG-RXN","	ETOH-ACETYLCOA-ANA-PWY	,sphaerochaeta_1_das_tool_D_31_20",16.6195574120157,4.79195050683438,"good_blast;good_blast","alcohol dehydrogenase","digester"
Ethanol,"Sphaerochaeta_1_D","ALCOHOL-DEHYDROG-RXN","	P122-PWY	,sphaerochaeta_1_das_tool_D_140_5",62.452090023744,12.7740077361084,"good_blast;good_blast","alcohol dehydrogenase","digester"
Ethanol,"Sphaerochaeta_1_D","ALCOHOL-DEHYDROG-RXN","	P122-PWY	,sphaerochaeta_1_das_tool_D_31_20",16.6195574120157,4.79195050683438,"good_blast;good_blast","alcohol dehydrogenase","digester"
Ethanol,"Sphaerochaeta_1_D","ALCOHOL-DEHYDROG-RXN","	P161-PWY	,sphaerochaeta_1_das_tool_D_140_5",62.452090023744,12.7740077361084,"good_blast;good_blast","alcohol dehydrogenase","digester"
Ethanol,"Sphaerochaeta_1_D","ALCOHOL-DEHYDROG-RXN","	P161-PWY	,sphaerochaeta_1_das_tool_D_31_20",16.6195574120157,4.79195050683438,"good_blast;good_blast","alcohol dehydrogenase","digester"
Ethanol,"Sphaerochaeta_1_D","ALCOHOL-DEHYDROG-RXN","	PWY-5480	,sphaerochaeta_1_das_tool_D_140_5",62.452090023744,12.7740077361084,"good_blast;good_blast","alcohol dehydrogenase","digester"
Ethanol,"Sphaerochaeta_1_D","ALCOHOL-DEHYDROG-RXN","	PWY-5480	,sphaerochaeta_1_das_tool_D_31_20",16.6195574120157,4.79195050683438,"good_blast;good_blast","alcohol dehydrogenase","digester"
Ethanol,"Sphaerochaeta_1_D","ALCOHOL-DEHYDROG-RXN","	PWY-5486	,sphaerochaeta_1_das_tool_D_140_5",62.452090023744,12.7740077361084,"good_blast;good_blast","alcohol dehydrogenase","digester"
Ethanol,"Sphaerochaeta_1_D","ALCOHOL-DEHYDROG-RXN","	PWY-5486	,sphaerochaeta_1_das_tool_D_31_20",16.6195574120157,4.79195050683438,"good_blast;good_blast","alcohol dehydrogenase","digester"
Ethanol,"Sphaerochaeta_1_D","ALCOHOL-DEHYDROG-RXN","	PWY-6333	,sphaerochaeta_1_das_tool_D_140_5",62.452090023744,12.7740077361084,"good_blast;good_blast","alcohol dehydrogenase","digester"
Ethanol,"Sphaerochaeta_1_D","ALCOHOL-DEHYDROG-RXN","	PWY-6333	,sphaerochaeta_1_das_tool_D_31_20",16.6195574120157,4.79195050683438,"good_blast;good_blast","alcohol dehydrogenase","digester"
Ethanol,"Sphaerochaeta_1_D","ALCOHOL-DEHYDROG-RXN","	PWY-6587	,sphaerochaeta_1_das_tool_D_140_5",62.452090023744,12.7740077361084,"good_blast;good_blast","alcohol dehydrogenase","digester"
Ethanol,"Sphaerochaeta_1_D","ALCOHOL-DEHYDROG-RXN","	PWY-6587	,sphaerochaeta_1_das_tool_D_31_20",16.6195574120157,4.79195050683438,"good_blast;good_blast","alcohol dehydrogenase","digester"
Ethanol,"Sphaerochaeta_1_D","ALCOHOL-DEHYDROG-RXN","	PWY0-1477	,sphaerochaeta_1_das_tool_D_140_5",62.452090023744,12.7740077361084,"good_blast;good_blast","alcohol dehydrogenase","digester"
Ethanol,"Sphaerochaeta_1_D","ALCOHOL-DEHYDROG-RXN","	PWY0-1477	,sphaerochaeta_1_das_tool_D_31_20",16.6195574120157,4.79195050683438,"good_blast;good_blast","alcohol dehydrogenase","digester"
Ethanol,"Sphaerochaeta_1_D","ALCOHOL-DEHYDROG-RXN","	PWY66-21	,sphaerochaeta_1_das_tool_D_140_5",62.452090023744,12.7740077361084,"good_blast;good_blast","alcohol dehydrogenase","digester"
Ethanol,"Sphaerochaeta_1_D","ALCOHOL-DEHYDROG-RXN","	PWY66-21	,sphaerochaeta_1_das_tool_D_31_20",16.6195574120157,4.79195050683438,"good_blast;good_blast","alcohol dehydrogenase","digester"
Ethanol,"Sphaerochaetaceae_1_C","ACETALD-DEHYDROG-RXN",NA,NA,NA,NA,NA,"acetaldehyde dehydrogenase","cow"
Ethanol,"Sphaerochaetaceae_1_C","ALCOHOL-DEHYDROG-RXN","	ETOH-ACETYLCOA-ANA-PWY	,spirochaetaceae_1_das_tool_C_1_12",3.20131196615555,0.746633590706419,"bad_blast;bad_blast","alcohol dehydrogenase","cow"
Ethanol,"Sphaerochaetaceae_1_C","ALCOHOL-DEHYDROG-RXN","	P122-PWY	,spirochaetaceae_1_das_tool_C_1_12",3.20131196615555,0.746633590706419,"bad_blast;bad_blast","alcohol dehydrogenase","cow"
Ethanol,"Sphaerochaetaceae_1_C","ALCOHOL-DEHYDROG-RXN","	P161-PWY	,spirochaetaceae_1_das_tool_C_1_12",3.20131196615555,0.746633590706419,"bad_blast;bad_blast","alcohol dehydrogenase","cow"
Ethanol,"Sphaerochaetaceae_1_C","ALCOHOL-DEHYDROG-RXN","	PWY-5480	,spirochaetaceae_1_das_tool_C_1_12",3.20131196615555,0.746633590706419,"bad_blast;bad_blast","alcohol dehydrogenase","cow"
Ethanol,"Sphaerochaetaceae_1_C","ALCOHOL-DEHYDROG-RXN","	PWY-5486	,spirochaetaceae_1_das_tool_C_1_12",3.20131196615555,0.746633590706419,"bad_blast;bad_blast","alcohol dehydrogenase","cow"
Ethanol,"Sphaerochaetaceae_1_C","ALCOHOL-DEHYDROG-RXN","	PWY-6333	,spirochaetaceae_1_das_tool_C_1_12",3.20131196615555,0.746633590706419,"bad_blast;bad_blast","alcohol dehydrogenase","cow"
Ethanol,"Sphaerochaetaceae_1_C","ALCOHOL-DEHYDROG-RXN","	PWY-6587	,spirochaetaceae_1_das_tool_C_1_12",3.20131196615555,0.746633590706419,"bad_blast;bad_blast","alcohol dehydrogenase","cow"
Ethanol,"Sphaerochaetaceae_1_C","ALCOHOL-DEHYDROG-RXN","	PWY0-1477	,spirochaetaceae_1_das_tool_C_1_12",3.20131196615555,0.746633590706419,"bad_blast;bad_blast","alcohol dehydrogenase","cow"
Ethanol,"Sphaerochaetaceae_1_C","ALCOHOL-DEHYDROG-RXN","	PWY66-21	,spirochaetaceae_1_das_tool_C_1_12",3.20131196615555,0.746633590706419,"bad_blast;bad_blast","alcohol dehydrogenase","cow"
Ethanol,"Sphaerochaetaceae_1_G","ACETALD-DEHYDROG-RXN",NA,NA,NA,NA,NA,"acetaldehyde dehydrogenase","goat"
Ethanol,"Sphaerochaetaceae_1_G","ALCOHOL-DEHYDROG-RXN","	ETOH-ACETYLCOA-ANA-PWY	,spirochaetaceae_1_das_tool_G_4_118",102.776843910505,30.5788451220912,"bad_blast;bad_blast","alcohol dehydrogenase","goat"
Ethanol,"Sphaerochaetaceae_1_G","ALCOHOL-DEHYDROG-RXN","	P122-PWY	,spirochaetaceae_1_das_tool_G_4_118",102.776843910505,30.5788451220912,"bad_blast;bad_blast","alcohol dehydrogenase","goat"
Ethanol,"Sphaerochaetaceae_1_G","ALCOHOL-DEHYDROG-RXN","	P161-PWY	,spirochaetaceae_1_das_tool_G_4_118",102.776843910505,30.5788451220912,"bad_blast;bad_blast","alcohol dehydrogenase","goat"
Ethanol,"Sphaerochaetaceae_1_G","ALCOHOL-DEHYDROG-RXN","	PWY-5480	,spirochaetaceae_1_das_tool_G_4_118",102.776843910505,30.5788451220912,"bad_blast;bad_blast","alcohol dehydrogenase","goat"
Ethanol,"Sphaerochaetaceae_1_G","ALCOHOL-DEHYDROG-RXN","	PWY-5486	,spirochaetaceae_1_das_tool_G_4_118",102.776843910505,30.5788451220912,"bad_blast;bad_blast","alcohol dehydrogenase","goat"
Ethanol,"Sphaerochaetaceae_1_G","ALCOHOL-DEHYDROG-RXN","	PWY-6333	,spirochaetaceae_1_das_tool_G_4_118",102.776843910505,30.5788451220912,"bad_blast;bad_blast","alcohol dehydrogenase","goat"
Ethanol,"Sphaerochaetaceae_1_G","ALCOHOL-DEHYDROG-RXN","	PWY-6587	,spirochaetaceae_1_das_tool_G_4_118",102.776843910505,30.5788451220912,"bad_blast;bad_blast","alcohol dehydrogenase","goat"
Ethanol,"Sphaerochaetaceae_1_G","ALCOHOL-DEHYDROG-RXN","	PWY0-1477	,spirochaetaceae_1_das_tool_G_4_118",102.776843910505,30.5788451220912,"bad_blast;bad_blast","alcohol dehydrogenase","goat"
Ethanol,"Sphaerochaetaceae_1_G","ALCOHOL-DEHYDROG-RXN","	PWY66-21	,spirochaetaceae_1_das_tool_G_4_118",102.776843910505,30.5788451220912,"bad_blast;bad_blast","alcohol dehydrogenase","goat"
Ethanol,"Streptococcus_1_C","ACETALD-DEHYDROG-RXN",NA,NA,NA,NA,NA,"acetaldehyde dehydrogenase","cow"
Ethanol,"Streptococcus_1_C","ALCOHOL-DEHYDROG-RXN","	ETOH-ACETYLCOA-ANA-PWY	,streptococcus_bovis_1_das_tool_C_69_3",0.698029454429057,0.309786371404565,"good_blast;good_blast","alcohol dehydrogenase","cow"
Ethanol,"Streptococcus_1_C","ALCOHOL-DEHYDROG-RXN","	P122-PWY	,streptococcus_bovis_1_das_tool_C_69_3",0.698029454429057,0.309786371404565,"good_blast;good_blast","alcohol dehydrogenase","cow"
Ethanol,"Streptococcus_1_C","ALCOHOL-DEHYDROG-RXN","	P161-PWY	,streptococcus_bovis_1_das_tool_C_69_3",0.698029454429057,0.309786371404565,"good_blast;good_blast","alcohol dehydrogenase","cow"
Ethanol,"Streptococcus_1_C","ALCOHOL-DEHYDROG-RXN","	PWY-5480	,streptococcus_bovis_1_das_tool_C_69_3",0.698029454429057,0.309786371404565,"good_blast;good_blast","alcohol dehydrogenase","cow"
Ethanol,"Streptococcus_1_C","ALCOHOL-DEHYDROG-RXN","	PWY-5486	,streptococcus_bovis_1_das_tool_C_69_3",0.698029454429057,0.309786371404565,"good_blast;good_blast","alcohol dehydrogenase","cow"
Ethanol,"Streptococcus_1_C","ALCOHOL-DEHYDROG-RXN","	PWY-6333	,streptococcus_bovis_1_das_tool_C_69_3",0.698029454429057,0.309786371404565,"good_blast;good_blast","alcohol dehydrogenase","cow"
Ethanol,"Streptococcus_1_C","ALCOHOL-DEHYDROG-RXN","	PWY-6587	,streptococcus_bovis_1_das_tool_C_69_3",0.698029454429057,0.309786371404565,"good_blast;good_blast","alcohol dehydrogenase","cow"
Ethanol,"Streptococcus_1_C","ALCOHOL-DEHYDROG-RXN","	PWY0-1477	,streptococcus_bovis_1_das_tool_C_69_3",0.698029454429057,0.309786371404565,"good_blast;good_blast","alcohol dehydrogenase","cow"
Ethanol,"Streptococcus_1_C","ALCOHOL-DEHYDROG-RXN","	PWY66-21	,streptococcus_bovis_1_das_tool_C_69_3",0.698029454429057,0.309786371404565,"good_blast;good_blast","alcohol dehydrogenase","cow"
Ethanol,"Streptococcus_1_D","ACETALD-DEHYDROG-RXN","	ETOH-ACETYLCOA-ANA-PWY	,streptococcus_1_das_tool_D_1_6",0.782029690143339,0.00776142048887898,"good_blast;good_blast","acetaldehyde dehydrogenase","digester"
Ethanol,"Streptococcus_1_D","ACETALD-DEHYDROG-RXN","	P122-PWY	,streptococcus_1_das_tool_D_1_6",0.782029690143339,0.00776142048887898,"good_blast;good_blast","acetaldehyde dehydrogenase","digester"
Ethanol,"Streptococcus_1_D","ACETALD-DEHYDROG-RXN","	P161-PWY	,streptococcus_1_das_tool_D_1_6",0.782029690143339,0.00776142048887898,"good_blast;good_blast","acetaldehyde dehydrogenase","digester"
Ethanol,"Streptococcus_1_D","ACETALD-DEHYDROG-RXN","	PHOSPHONOTASE-PWY	,streptococcus_1_das_tool_D_1_6",0.782029690143339,0.00776142048887898,"good_blast;good_blast","acetaldehyde dehydrogenase","digester"
Ethanol,"Streptococcus_1_D","ACETALD-DEHYDROG-RXN","	PWY-5162	,streptococcus_1_das_tool_D_1_6",0.782029690143339,0.00776142048887898,"good_blast;good_blast","acetaldehyde dehydrogenase","digester"
Ethanol,"Streptococcus_1_D","ACETALD-DEHYDROG-RXN","	PWY-5436	,streptococcus_1_das_tool_D_1_6",0.782029690143339,0.00776142048887898,"good_blast;good_blast","acetaldehyde dehydrogenase","digester"
Ethanol,"Streptococcus_1_D","ACETALD-DEHYDROG-RXN","	PWY-5480	,streptococcus_1_das_tool_D_1_6",0.782029690143339,0.00776142048887898,"good_blast;good_blast","acetaldehyde dehydrogenase","digester"
Ethanol,"Streptococcus_1_D","ACETALD-DEHYDROG-RXN","	PWY-6587	,streptococcus_1_das_tool_D_1_6",0.782029690143339,0.00776142048887898,"good_blast;good_blast","acetaldehyde dehydrogenase","digester"
Ethanol,"Streptococcus_1_D","ACETALD-DEHYDROG-RXN","	PWY-7085	,streptococcus_1_das_tool_D_1_6",0.782029690143339,0.00776142048887898,"good_blast;good_blast","acetaldehyde dehydrogenase","digester"
Ethanol,"Streptococcus_1_D","ACETALD-DEHYDROG-RXN","	PWY-7180	,streptococcus_1_das_tool_D_1_6",0.782029690143339,0.00776142048887898,"good_blast;good_blast","acetaldehyde dehydrogenase","digester"
Ethanol,"Streptococcus_1_D","ACETALD-DEHYDROG-RXN","	PWY-8060	,streptococcus_1_das_tool_D_1_6",0.782029690143339,0.00776142048887898,"good_blast;good_blast","acetaldehyde dehydrogenase","digester"
Ethanol,"Streptococcus_1_D","ACETALD-DEHYDROG-RXN","	PWY-8062	,streptococcus_1_das_tool_D_1_6",0.782029690143339,0.00776142048887898,"good_blast;good_blast","acetaldehyde dehydrogenase","digester"
Ethanol,"Streptococcus_1_D","ACETALD-DEHYDROG-RXN","	PWY0-1477	,streptococcus_1_das_tool_D_1_6",0.782029690143339,0.00776142048887898,"good_blast;good_blast","acetaldehyde dehydrogenase","digester"
Ethanol,"Streptococcus_1_D","ALCOHOL-DEHYDROG-RXN","	ETOH-ACETYLCOA-ANA-PWY	,streptococcus_1_das_tool_D_1_6",0.782029690143339,0.00776142048887898,"good_blast;good_blast","alcohol dehydrogenase","digester"
Ethanol,"Streptococcus_1_D","ALCOHOL-DEHYDROG-RXN","	P122-PWY	,streptococcus_1_das_tool_D_1_6",0.782029690143339,0.00776142048887898,"good_blast;good_blast","alcohol dehydrogenase","digester"
Ethanol,"Streptococcus_1_D","ALCOHOL-DEHYDROG-RXN","	P161-PWY	,streptococcus_1_das_tool_D_1_6",0.782029690143339,0.00776142048887898,"good_blast;good_blast","alcohol dehydrogenase","digester"
Ethanol,"Streptococcus_1_D","ALCOHOL-DEHYDROG-RXN","	PWY-5480	,streptococcus_1_das_tool_D_1_6",0.782029690143339,0.00776142048887898,"good_blast;good_blast","alcohol dehydrogenase","digester"
Ethanol,"Streptococcus_1_D","ALCOHOL-DEHYDROG-RXN","	PWY-5486	,streptococcus_1_das_tool_D_1_6",0.782029690143339,0.00776142048887898,"good_blast;good_blast","alcohol dehydrogenase","digester"
Ethanol,"Streptococcus_1_D","ALCOHOL-DEHYDROG-RXN","	PWY-6333	,streptococcus_1_das_tool_D_1_6",0.782029690143339,0.00776142048887898,"good_blast;good_blast","alcohol dehydrogenase","digester"
Ethanol,"Streptococcus_1_D","ALCOHOL-DEHYDROG-RXN","	PWY-6587	,streptococcus_1_das_tool_D_1_6",0.782029690143339,0.00776142048887898,"good_blast;good_blast","alcohol dehydrogenase","digester"
Ethanol,"Streptococcus_1_D","ALCOHOL-DEHYDROG-RXN","	PWY0-1477	,streptococcus_1_das_tool_D_1_6",0.782029690143339,0.00776142048887898,"good_blast;good_blast","alcohol dehydrogenase","digester"
Ethanol,"Streptococcus_1_D","ALCOHOL-DEHYDROG-RXN","	PWY66-21	,streptococcus_1_das_tool_D_1_6",0.782029690143339,0.00776142048887898,"good_blast;good_blast","alcohol dehydrogenase","digester"
Ethanol,"Streptococcus_1_G","ACETALD-DEHYDROG-RXN","	ETOH-ACETYLCOA-ANA-PWY	,streptococcus_bovis_1_das_tool_G_13_0",2.3828447899332,0.184781281688302,"good_blast;good_blast","acetaldehyde dehydrogenase","goat"
Ethanol,"Streptococcus_1_G","ACETALD-DEHYDROG-RXN","	P122-PWY	,streptococcus_bovis_1_das_tool_G_13_0",2.3828447899332,0.184781281688302,"good_blast;good_blast","acetaldehyde dehydrogenase","goat"
Ethanol,"Streptococcus_1_G","ACETALD-DEHYDROG-RXN","	P161-PWY	,streptococcus_bovis_1_das_tool_G_13_0",2.3828447899332,0.184781281688302,"good_blast;good_blast","acetaldehyde dehydrogenase","goat"
Ethanol,"Streptococcus_1_G","ACETALD-DEHYDROG-RXN","	PHOSPHONOTASE-PWY	,streptococcus_bovis_1_das_tool_G_13_0",2.3828447899332,0.184781281688302,"good_blast;good_blast","acetaldehyde dehydrogenase","goat"
Ethanol,"Streptococcus_1_G","ACETALD-DEHYDROG-RXN","	PWY-5162	,streptococcus_bovis_1_das_tool_G_13_0",2.3828447899332,0.184781281688302,"good_blast;good_blast","acetaldehyde dehydrogenase","goat"
Ethanol,"Streptococcus_1_G","ACETALD-DEHYDROG-RXN","	PWY-5436	,streptococcus_bovis_1_das_tool_G_13_0",2.3828447899332,0.184781281688302,"good_blast;good_blast","acetaldehyde dehydrogenase","goat"
Ethanol,"Streptococcus_1_G","ACETALD-DEHYDROG-RXN","	PWY-5480	,streptococcus_bovis_1_das_tool_G_13_0",2.3828447899332,0.184781281688302,"good_blast;good_blast","acetaldehyde dehydrogenase","goat"
Ethanol,"Streptococcus_1_G","ACETALD-DEHYDROG-RXN","	PWY-6587	,streptococcus_bovis_1_das_tool_G_13_0",2.3828447899332,0.184781281688302,"good_blast;good_blast","acetaldehyde dehydrogenase","goat"
Ethanol,"Streptococcus_1_G","ACETALD-DEHYDROG-RXN","	PWY-7085	,streptococcus_bovis_1_das_tool_G_13_0",2.3828447899332,0.184781281688302,"good_blast;good_blast","acetaldehyde dehydrogenase","goat"
Ethanol,"Streptococcus_1_G","ACETALD-DEHYDROG-RXN","	PWY-7180	,streptococcus_bovis_1_das_tool_G_13_0",2.3828447899332,0.184781281688302,"good_blast;good_blast","acetaldehyde dehydrogenase","goat"
Ethanol,"Streptococcus_1_G","ACETALD-DEHYDROG-RXN","	PWY-8060	,streptococcus_bovis_1_das_tool_G_13_0",2.3828447899332,0.184781281688302,"good_blast;good_blast","acetaldehyde dehydrogenase","goat"
Ethanol,"Streptococcus_1_G","ACETALD-DEHYDROG-RXN","	PWY-8062	,streptococcus_bovis_1_das_tool_G_13_0",2.3828447899332,0.184781281688302,"good_blast;good_blast","acetaldehyde dehydrogenase","goat"
Ethanol,"Streptococcus_1_G","ACETALD-DEHYDROG-RXN","	PWY0-1477	,streptococcus_bovis_1_das_tool_G_13_0",2.3828447899332,0.184781281688302,"good_blast;good_blast","acetaldehyde dehydrogenase","goat"
Ethanol,"Streptococcus_1_G","ALCOHOL-DEHYDROG-RXN","	ETOH-ACETYLCOA-ANA-PWY	,streptococcus_bovis_1_das_tool_G_13_0",2.3828447899332,0.184781281688302,"good_blast;good_blast","alcohol dehydrogenase","goat"
Ethanol,"Streptococcus_1_G","ALCOHOL-DEHYDROG-RXN","	P122-PWY	,streptococcus_bovis_1_das_tool_G_13_0",2.3828447899332,0.184781281688302,"good_blast;good_blast","alcohol dehydrogenase","goat"
Ethanol,"Streptococcus_1_G","ALCOHOL-DEHYDROG-RXN","	P161-PWY	,streptococcus_bovis_1_das_tool_G_13_0",2.3828447899332,0.184781281688302,"good_blast;good_blast","alcohol dehydrogenase","goat"
Ethanol,"Streptococcus_1_G","ALCOHOL-DEHYDROG-RXN","	PWY-5480	,streptococcus_bovis_1_das_tool_G_13_0",2.3828447899332,0.184781281688302,"good_blast;good_blast","alcohol dehydrogenase","goat"
Ethanol,"Streptococcus_1_G","ALCOHOL-DEHYDROG-RXN","	PWY-5486	,streptococcus_bovis_1_das_tool_G_13_0",2.3828447899332,0.184781281688302,"good_blast;good_blast","alcohol dehydrogenase","goat"
Ethanol,"Streptococcus_1_G","ALCOHOL-DEHYDROG-RXN","	PWY-6333	,streptococcus_bovis_1_das_tool_G_13_0",2.3828447899332,0.184781281688302,"good_blast;good_blast","alcohol dehydrogenase","goat"
Ethanol,"Streptococcus_1_G","ALCOHOL-DEHYDROG-RXN","	PWY-6587	,streptococcus_bovis_1_das_tool_G_13_0",2.3828447899332,0.184781281688302,"good_blast;good_blast","alcohol dehydrogenase","goat"
Ethanol,"Streptococcus_1_G","ALCOHOL-DEHYDROG-RXN","	PWY0-1477	,streptococcus_bovis_1_das_tool_G_13_0",2.3828447899332,0.184781281688302,"good_blast;good_blast","alcohol dehydrogenase","goat"
Ethanol,"Streptococcus_1_G","ALCOHOL-DEHYDROG-RXN","	PWY66-21	,streptococcus_bovis_1_das_tool_G_13_0",2.3828447899332,0.184781281688302,"good_blast;good_blast","alcohol dehydrogenase","goat"
Ethanol,"Succinivibrio_1_C","ACETALD-DEHYDROG-RXN",NA,NA,NA,NA,NA,"acetaldehyde dehydrogenase","cow"
Ethanol,"Succinivibrio_1_C","ALCOHOL-DEHYDROG-RXN",NA,NA,NA,NA,NA,"alcohol dehydrogenase","cow"
Ethanol,"Synergistes_1_C","ACETALD-DEHYDROG-RXN","	ETOH-ACETYLCOA-ANA-PWY	,synergistaceae_1_das_tool_C_125_1",27.4359292797941,1.56193265898291,"bad_blast;bad_blast","acetaldehyde dehydrogenase","cow"
Ethanol,"Synergistes_1_C","ACETALD-DEHYDROG-RXN","	P122-PWY	,synergistaceae_1_das_tool_C_125_1",27.4359292797941,1.56193265898291,"bad_blast;bad_blast","acetaldehyde dehydrogenase","cow"
Ethanol,"Synergistes_1_C","ACETALD-DEHYDROG-RXN","	P161-PWY	,synergistaceae_1_das_tool_C_125_1",27.4359292797941,1.56193265898291,"bad_blast;bad_blast","acetaldehyde dehydrogenase","cow"
Ethanol,"Synergistes_1_C","ACETALD-DEHYDROG-RXN","	PHOSPHONOTASE-PWY	,synergistaceae_1_das_tool_C_125_1",27.4359292797941,1.56193265898291,"bad_blast;bad_blast","acetaldehyde dehydrogenase","cow"
Ethanol,"Synergistes_1_C","ACETALD-DEHYDROG-RXN","	PWY-5162	,synergistaceae_1_das_tool_C_125_1",27.4359292797941,1.56193265898291,"bad_blast;bad_blast","acetaldehyde dehydrogenase","cow"
Ethanol,"Synergistes_1_C","ACETALD-DEHYDROG-RXN","	PWY-5436	,synergistaceae_1_das_tool_C_125_1",27.4359292797941,1.56193265898291,"bad_blast;bad_blast","acetaldehyde dehydrogenase","cow"
Ethanol,"Synergistes_1_C","ACETALD-DEHYDROG-RXN","	PWY-5480	,synergistaceae_1_das_tool_C_125_1",27.4359292797941,1.56193265898291,"bad_blast;bad_blast","acetaldehyde dehydrogenase","cow"
Ethanol,"Synergistes_1_C","ACETALD-DEHYDROG-RXN","	PWY-6587	,synergistaceae_1_das_tool_C_125_1",27.4359292797941,1.56193265898291,"bad_blast;bad_blast","acetaldehyde dehydrogenase","cow"
Ethanol,"Synergistes_1_C","ACETALD-DEHYDROG-RXN","	PWY-7085	,synergistaceae_1_das_tool_C_125_1",27.4359292797941,1.56193265898291,"bad_blast;bad_blast","acetaldehyde dehydrogenase","cow"
Ethanol,"Synergistes_1_C","ACETALD-DEHYDROG-RXN","	PWY-7180	,synergistaceae_1_das_tool_C_125_1",27.4359292797941,1.56193265898291,"bad_blast;bad_blast","acetaldehyde dehydrogenase","cow"
Ethanol,"Synergistes_1_C","ACETALD-DEHYDROG-RXN","	PWY-8060	,synergistaceae_1_das_tool_C_125_1",27.4359292797941,1.56193265898291,"bad_blast;bad_blast","acetaldehyde dehydrogenase","cow"
Ethanol,"Synergistes_1_C","ACETALD-DEHYDROG-RXN","	PWY-8062	,synergistaceae_1_das_tool_C_125_1",27.4359292797941,1.56193265898291,"bad_blast;bad_blast","acetaldehyde dehydrogenase","cow"
Ethanol,"Synergistes_1_C","ACETALD-DEHYDROG-RXN","	PWY0-1477	,synergistaceae_1_das_tool_C_125_1",27.4359292797941,1.56193265898291,"bad_blast;bad_blast","acetaldehyde dehydrogenase","cow"
Ethanol,"Synergistes_1_C","ALCOHOL-DEHYDROG-RXN","	ETOH-ACETYLCOA-ANA-PWY	,synergistaceae_1_das_tool_C_372_0",0.532082116470784,0.314650535182432,"bad_blast;bad_blast","alcohol dehydrogenase","cow"
Ethanol,"Synergistes_1_C","ALCOHOL-DEHYDROG-RXN","	P122-PWY	,synergistaceae_1_das_tool_C_372_0",0.532082116470784,0.314650535182432,"bad_blast;bad_blast","alcohol dehydrogenase","cow"
Ethanol,"Synergistes_1_C","ALCOHOL-DEHYDROG-RXN","	P161-PWY	,synergistaceae_1_das_tool_C_372_0",0.532082116470784,0.314650535182432,"bad_blast;bad_blast","alcohol dehydrogenase","cow"
Ethanol,"Synergistes_1_C","ALCOHOL-DEHYDROG-RXN","	PWY-5480	,synergistaceae_1_das_tool_C_372_0",0.532082116470784,0.314650535182432,"bad_blast;bad_blast","alcohol dehydrogenase","cow"
Ethanol,"Synergistes_1_C","ALCOHOL-DEHYDROG-RXN","	PWY-5486	,synergistaceae_1_das_tool_C_372_0",0.532082116470784,0.314650535182432,"bad_blast;bad_blast","alcohol dehydrogenase","cow"
Ethanol,"Synergistes_1_C","ALCOHOL-DEHYDROG-RXN","	PWY-6333	,synergistaceae_1_das_tool_C_372_0",0.532082116470784,0.314650535182432,"bad_blast;bad_blast","alcohol dehydrogenase","cow"
Ethanol,"Synergistes_1_C","ALCOHOL-DEHYDROG-RXN","	PWY-6587	,synergistaceae_1_das_tool_C_372_0",0.532082116470784,0.314650535182432,"bad_blast;bad_blast","alcohol dehydrogenase","cow"
Ethanol,"Synergistes_1_C","ALCOHOL-DEHYDROG-RXN","	PWY0-1477	,synergistaceae_1_das_tool_C_372_0",0.532082116470784,0.314650535182432,"bad_blast;bad_blast","alcohol dehydrogenase","cow"
Ethanol,"Synergistes_1_C","ALCOHOL-DEHYDROG-RXN","	PWY66-21	,synergistaceae_1_das_tool_C_372_0",0.532082116470784,0.314650535182432,"bad_blast;bad_blast","alcohol dehydrogenase","cow"
Ethanol,"Thomasclavelia_1_D","ACETALD-DEHYDROG-RXN","	ETOH-ACETYLCOA-ANA-PWY	,erysipelotrichaceae_1_das_tool_D_17_1",3.60933351915482,0.593998028709721,"good_blast;good_blast","acetaldehyde dehydrogenase","digester"
Ethanol,"Thomasclavelia_1_D","ACETALD-DEHYDROG-RXN","	P122-PWY	,erysipelotrichaceae_1_das_tool_D_17_1",3.60933351915482,0.593998028709721,"good_blast;good_blast","acetaldehyde dehydrogenase","digester"
Ethanol,"Thomasclavelia_1_D","ACETALD-DEHYDROG-RXN","	P161-PWY	,erysipelotrichaceae_1_das_tool_D_17_1",3.60933351915482,0.593998028709721,"good_blast;good_blast","acetaldehyde dehydrogenase","digester"
Ethanol,"Thomasclavelia_1_D","ACETALD-DEHYDROG-RXN","	PHOSPHONOTASE-PWY	,erysipelotrichaceae_1_das_tool_D_17_1",3.60933351915482,0.593998028709721,"good_blast;good_blast","acetaldehyde dehydrogenase","digester"
Ethanol,"Thomasclavelia_1_D","ACETALD-DEHYDROG-RXN","	PWY-5162	,erysipelotrichaceae_1_das_tool_D_17_1",3.60933351915482,0.593998028709721,"good_blast;good_blast","acetaldehyde dehydrogenase","digester"
Ethanol,"Thomasclavelia_1_D","ACETALD-DEHYDROG-RXN","	PWY-5436	,erysipelotrichaceae_1_das_tool_D_17_1",3.60933351915482,0.593998028709721,"good_blast;good_blast","acetaldehyde dehydrogenase","digester"
Ethanol,"Thomasclavelia_1_D","ACETALD-DEHYDROG-RXN","	PWY-5480	,erysipelotrichaceae_1_das_tool_D_17_1",3.60933351915482,0.593998028709721,"good_blast;good_blast","acetaldehyde dehydrogenase","digester"
Ethanol,"Thomasclavelia_1_D","ACETALD-DEHYDROG-RXN","	PWY-6587	,erysipelotrichaceae_1_das_tool_D_17_1",3.60933351915482,0.593998028709721,"good_blast;good_blast","acetaldehyde dehydrogenase","digester"
Ethanol,"Thomasclavelia_1_D","ACETALD-DEHYDROG-RXN","	PWY-7085	,erysipelotrichaceae_1_das_tool_D_17_1",3.60933351915482,0.593998028709721,"good_blast;good_blast","acetaldehyde dehydrogenase","digester"
Ethanol,"Thomasclavelia_1_D","ACETALD-DEHYDROG-RXN","	PWY-7180	,erysipelotrichaceae_1_das_tool_D_17_1",3.60933351915482,0.593998028709721,"good_blast;good_blast","acetaldehyde dehydrogenase","digester"
Ethanol,"Thomasclavelia_1_D","ACETALD-DEHYDROG-RXN","	PWY-8060	,erysipelotrichaceae_1_das_tool_D_17_1",3.60933351915482,0.593998028709721,"good_blast;good_blast","acetaldehyde dehydrogenase","digester"
Ethanol,"Thomasclavelia_1_D","ACETALD-DEHYDROG-RXN","	PWY-8062	,erysipelotrichaceae_1_das_tool_D_17_1",3.60933351915482,0.593998028709721,"good_blast;good_blast","acetaldehyde dehydrogenase","digester"
Ethanol,"Thomasclavelia_1_D","ACETALD-DEHYDROG-RXN","	PWY0-1477	,erysipelotrichaceae_1_das_tool_D_17_1",3.60933351915482,0.593998028709721,"good_blast;good_blast","acetaldehyde dehydrogenase","digester"
Ethanol,"Thomasclavelia_1_D","ALCOHOL-DEHYDROG-RXN","	ETOH-ACETYLCOA-ANA-PWY	,erysipelotrichaceae_1_das_tool_D_17_1",3.60933351915482,0.593998028709721,"good_blast;good_blast","alcohol dehydrogenase","digester"
Ethanol,"Thomasclavelia_1_D","ALCOHOL-DEHYDROG-RXN","	P122-PWY	,erysipelotrichaceae_1_das_tool_D_17_1",3.60933351915482,0.593998028709721,"good_blast;good_blast","alcohol dehydrogenase","digester"
Ethanol,"Thomasclavelia_1_D","ALCOHOL-DEHYDROG-RXN","	P161-PWY	,erysipelotrichaceae_1_das_tool_D_17_1",3.60933351915482,0.593998028709721,"good_blast;good_blast","alcohol dehydrogenase","digester"
Ethanol,"Thomasclavelia_1_D","ALCOHOL-DEHYDROG-RXN","	PWY-5480	,erysipelotrichaceae_1_das_tool_D_17_1",3.60933351915482,0.593998028709721,"good_blast;good_blast","alcohol dehydrogenase","digester"
Ethanol,"Thomasclavelia_1_D","ALCOHOL-DEHYDROG-RXN","	PWY-5486	,erysipelotrichaceae_1_das_tool_D_17_1",3.60933351915482,0.593998028709721,"good_blast;good_blast","alcohol dehydrogenase","digester"
Ethanol,"Thomasclavelia_1_D","ALCOHOL-DEHYDROG-RXN","	PWY-6333	,erysipelotrichaceae_1_das_tool_D_17_1",3.60933351915482,0.593998028709721,"good_blast;good_blast","alcohol dehydrogenase","digester"
Ethanol,"Thomasclavelia_1_D","ALCOHOL-DEHYDROG-RXN","	PWY-6587	,erysipelotrichaceae_1_das_tool_D_17_1",3.60933351915482,0.593998028709721,"good_blast;good_blast","alcohol dehydrogenase","digester"
Ethanol,"Thomasclavelia_1_D","ALCOHOL-DEHYDROG-RXN","	PWY0-1477	,erysipelotrichaceae_1_das_tool_D_17_1",3.60933351915482,0.593998028709721,"good_blast;good_blast","alcohol dehydrogenase","digester"
Ethanol,"Thomasclavelia_1_D","ALCOHOL-DEHYDROG-RXN","	PWY66-21	,erysipelotrichaceae_1_das_tool_D_17_1",3.60933351915482,0.593998028709721,"good_blast;good_blast","alcohol dehydrogenase","digester"
Ethanol,"Treponema_1_C","ACETALD-DEHYDROG-RXN","	ETOH-ACETYLCOA-ANA-PWY	,treponema_1_das_tool_C_73_10",191.315476873405,20.5314919310099,"good_blast;good_blast","acetaldehyde dehydrogenase","cow"
Ethanol,"Treponema_1_C","ACETALD-DEHYDROG-RXN","	P122-PWY	,treponema_1_das_tool_C_73_10",191.315476873405,20.5314919310099,"good_blast;good_blast","acetaldehyde dehydrogenase","cow"
Ethanol,"Treponema_1_C","ACETALD-DEHYDROG-RXN","	P161-PWY	,treponema_1_das_tool_C_73_10",191.315476873405,20.5314919310099,"good_blast;good_blast","acetaldehyde dehydrogenase","cow"
Ethanol,"Treponema_1_C","ACETALD-DEHYDROG-RXN","	PHOSPHONOTASE-PWY	,treponema_1_das_tool_C_73_10",191.315476873405,20.5314919310099,"good_blast;good_blast","acetaldehyde dehydrogenase","cow"
Ethanol,"Treponema_1_C","ACETALD-DEHYDROG-RXN","	PWY-5162	,treponema_1_das_tool_C_73_10",191.315476873405,20.5314919310099,"good_blast;good_blast","acetaldehyde dehydrogenase","cow"
Ethanol,"Treponema_1_C","ACETALD-DEHYDROG-RXN","	PWY-5436	,treponema_1_das_tool_C_73_10",191.315476873405,20.5314919310099,"good_blast;good_blast","acetaldehyde dehydrogenase","cow"
Ethanol,"Treponema_1_C","ACETALD-DEHYDROG-RXN","	PWY-5480	,treponema_1_das_tool_C_73_10",191.315476873405,20.5314919310099,"good_blast;good_blast","acetaldehyde dehydrogenase","cow"
Ethanol,"Treponema_1_C","ACETALD-DEHYDROG-RXN","	PWY-6587	,treponema_1_das_tool_C_73_10",191.315476873405,20.5314919310099,"good_blast;good_blast","acetaldehyde dehydrogenase","cow"
Ethanol,"Treponema_1_C","ACETALD-DEHYDROG-RXN","	PWY-7085	,treponema_1_das_tool_C_73_10",191.315476873405,20.5314919310099,"good_blast;good_blast","acetaldehyde dehydrogenase","cow"
Ethanol,"Treponema_1_C","ACETALD-DEHYDROG-RXN","	PWY-7180	,treponema_1_das_tool_C_73_10",191.315476873405,20.5314919310099,"good_blast;good_blast","acetaldehyde dehydrogenase","cow"
Ethanol,"Treponema_1_C","ACETALD-DEHYDROG-RXN","	PWY-8060	,treponema_1_das_tool_C_73_10",191.315476873405,20.5314919310099,"good_blast;good_blast","acetaldehyde dehydrogenase","cow"
Ethanol,"Treponema_1_C","ACETALD-DEHYDROG-RXN","	PWY-8062	,treponema_1_das_tool_C_73_10",191.315476873405,20.5314919310099,"good_blast;good_blast","acetaldehyde dehydrogenase","cow"
Ethanol,"Treponema_1_C","ACETALD-DEHYDROG-RXN","	PWY0-1477	,treponema_1_das_tool_C_73_10",191.315476873405,20.5314919310099,"good_blast;good_blast","acetaldehyde dehydrogenase","cow"
Ethanol,"Treponema_1_C","ALCOHOL-DEHYDROG-RXN","	ETOH-ACETYLCOA-ANA-PWY	,treponema_1_das_tool_C_73_10",191.315476873405,20.5314919310099,"good_blast;good_blast","alcohol dehydrogenase","cow"
Ethanol,"Treponema_1_C","ALCOHOL-DEHYDROG-RXN","	P122-PWY	,treponema_1_das_tool_C_73_10",191.315476873405,20.5314919310099,"good_blast;good_blast","alcohol dehydrogenase","cow"
Ethanol,"Treponema_1_C","ALCOHOL-DEHYDROG-RXN","	P161-PWY	,treponema_1_das_tool_C_73_10",191.315476873405,20.5314919310099,"good_blast;good_blast","alcohol dehydrogenase","cow"
Ethanol,"Treponema_1_C","ALCOHOL-DEHYDROG-RXN","	PWY-5480	,treponema_1_das_tool_C_73_10",191.315476873405,20.5314919310099,"good_blast;good_blast","alcohol dehydrogenase","cow"
Ethanol,"Treponema_1_C","ALCOHOL-DEHYDROG-RXN","	PWY-5486	,treponema_1_das_tool_C_73_10",191.315476873405,20.5314919310099,"good_blast;good_blast","alcohol dehydrogenase","cow"
Ethanol,"Treponema_1_C","ALCOHOL-DEHYDROG-RXN","	PWY-6333	,treponema_1_das_tool_C_73_10",191.315476873405,20.5314919310099,"good_blast;good_blast","alcohol dehydrogenase","cow"
Ethanol,"Treponema_1_C","ALCOHOL-DEHYDROG-RXN","	PWY-6587	,treponema_1_das_tool_C_73_10",191.315476873405,20.5314919310099,"good_blast;good_blast","alcohol dehydrogenase","cow"
Ethanol,"Treponema_1_C","ALCOHOL-DEHYDROG-RXN","	PWY0-1477	,treponema_1_das_tool_C_73_10",191.315476873405,20.5314919310099,"good_blast;good_blast","alcohol dehydrogenase","cow"
Ethanol,"Treponema_1_C","ALCOHOL-DEHYDROG-RXN","	PWY66-21	,treponema_1_das_tool_C_73_10",191.315476873405,20.5314919310099,"good_blast;good_blast","alcohol dehydrogenase","cow"
Ethanol,"Ventricola_1_G","ACETALD-DEHYDROG-RXN",NA,NA,NA,NA,NA,"acetaldehyde dehydrogenase","goat"
Ethanol,"Ventricola_1_G","ALCOHOL-DEHYDROG-RXN","	ETOH-ACETYLCOA-ANA-PWY	,clostridiales_4_das_tool_G_36_1",2.03853181137414,0.16697549202308,"bad_blast;bad_blast","alcohol dehydrogenase","goat"
Ethanol,"Ventricola_1_G","ALCOHOL-DEHYDROG-RXN","	P122-PWY	,clostridiales_4_das_tool_G_36_1",2.03853181137414,0.16697549202308,"bad_blast;bad_blast","alcohol dehydrogenase","goat"
Ethanol,"Ventricola_1_G","ALCOHOL-DEHYDROG-RXN","	P161-PWY	,clostridiales_4_das_tool_G_36_1",2.03853181137414,0.16697549202308,"bad_blast;bad_blast","alcohol dehydrogenase","goat"
Ethanol,"Ventricola_1_G","ALCOHOL-DEHYDROG-RXN","	PWY-5480	,clostridiales_4_das_tool_G_36_1",2.03853181137414,0.16697549202308,"bad_blast;bad_blast","alcohol dehydrogenase","goat"
Ethanol,"Ventricola_1_G","ALCOHOL-DEHYDROG-RXN","	PWY-5486	,clostridiales_4_das_tool_G_36_1",2.03853181137414,0.16697549202308,"bad_blast;bad_blast","alcohol dehydrogenase","goat"
Ethanol,"Ventricola_1_G","ALCOHOL-DEHYDROG-RXN","	PWY-6333	,clostridiales_4_das_tool_G_36_1",2.03853181137414,0.16697549202308,"bad_blast;bad_blast","alcohol dehydrogenase","goat"
Ethanol,"Ventricola_1_G","ALCOHOL-DEHYDROG-RXN","	PWY-6587	,clostridiales_4_das_tool_G_36_1",2.03853181137414,0.16697549202308,"bad_blast;bad_blast","alcohol dehydrogenase","goat"
Ethanol,"Ventricola_1_G","ALCOHOL-DEHYDROG-RXN","	PWY0-1477	,clostridiales_4_das_tool_G_36_1",2.03853181137414,0.16697549202308,"bad_blast;bad_blast","alcohol dehydrogenase","goat"
Ethanol,"Ventricola_1_G","ALCOHOL-DEHYDROG-RXN","	PWY66-21	,clostridiales_4_das_tool_G_36_1",2.03853181137414,0.16697549202308,"bad_blast;bad_blast","alcohol dehydrogenase","goat"
Fermentations:_Mixed_acid,"Aminobacterium_1_D","PYRUVFORMLY-RXN",NA,NA,NA,NA,NA,"Pyruvate formate-lyase (EC 2.3.1.54)","digester"
Fermentations:_Mixed_acid,"Anaeroplasma_1_C","PYRUVFORMLY-RXN","	PWY-5480	,mollicutes_1_das_tool_C_0_17",34.4299338651277,1.47156347905251,"good_blast;good_blast","Pyruvate formate-lyase (EC 2.3.1.54)","cow"
Fermentations:_Mixed_acid,"Anaeroplasma_1_C","PYRUVFORMLY-RXN","	PWY-5493	,mollicutes_1_das_tool_C_0_17",34.4299338651277,1.47156347905251,"good_blast;good_blast","Pyruvate formate-lyase (EC 2.3.1.54)","cow"
Fermentations:_Mixed_acid,"Anaeroplasma_1_C","PYRUVFORMLY-RXN","	PWY-8086	,mollicutes_1_das_tool_C_0_17",34.4299338651277,1.47156347905251,"good_blast;good_blast","Pyruvate formate-lyase (EC 2.3.1.54)","cow"
Fermentations:_Mixed_acid,"Anaeroplasma_1_G","PYRUVFORMLY-RXN","	PWY-5480	,mollicutes_1_das_tool_G_226_1",13.6927503862847,2.10573943036699,"good_blast;good_blast","Pyruvate formate-lyase (EC 2.3.1.54)","goat"
Fermentations:_Mixed_acid,"Anaeroplasma_1_G","PYRUVFORMLY-RXN","	PWY-5493	,mollicutes_1_das_tool_G_226_1",13.6927503862847,2.10573943036699,"good_blast;good_blast","Pyruvate formate-lyase (EC 2.3.1.54)","goat"
Fermentations:_Mixed_acid,"Anaeroplasma_1_G","PYRUVFORMLY-RXN","	PWY-8086	,mollicutes_1_das_tool_G_226_1",13.6927503862847,2.10573943036699,"good_blast;good_blast","Pyruvate formate-lyase (EC 2.3.1.54)","goat"
Fermentations:_Mixed_acid,"Avilachnospira_1_C","PYRUVFORMLY-RXN",NA,NA,NA,NA,NA,"Pyruvate formate-lyase (EC 2.3.1.54)","cow"
Fermentations:_Mixed_acid,"Avimicrobium_1_D","PYRUVFORMLY-RXN","	PWY-5480	,ruminococcaceae_1_das_tool_D_135_4",27.4129929011985,6.24858838050683,"good_blast;good_blast","Pyruvate formate-lyase (EC 2.3.1.54)","digester"
Fermentations:_Mixed_acid,"Avimicrobium_1_D","PYRUVFORMLY-RXN","	PWY-5493	,ruminococcaceae_1_das_tool_D_135_4",27.4129929011985,6.24858838050683,"good_blast;good_blast","Pyruvate formate-lyase (EC 2.3.1.54)","digester"
Fermentations:_Mixed_acid,"Avimicrobium_1_D","PYRUVFORMLY-RXN","	PWY-8086	,ruminococcaceae_1_das_tool_D_135_4",27.4129929011985,6.24858838050683,"good_blast;good_blast","Pyruvate formate-lyase (EC 2.3.1.54)","digester"
Fermentations:_Mixed_acid,"Bacilli_1_C","PYRUVFORMLY-RXN",NA,NA,NA,NA,NA,"Pyruvate formate-lyase (EC 2.3.1.54)","cow"
Fermentations:_Mixed_acid,"Bacilli_1_G","PYRUVFORMLY-RXN",NA,NA,NA,NA,NA,"Pyruvate formate-lyase (EC 2.3.1.54)","goat"
Fermentations:_Mixed_acid,"Bacteroidaceae_1_C","PYRUVFORMLY-RXN",NA,NA,NA,NA,NA,"Pyruvate formate-lyase (EC 2.3.1.54)","cow"
Fermentations:_Mixed_acid,"Bacteroidaceae_1_G","PYRUVFORMLY-RXN",NA,NA,NA,NA,NA,"Pyruvate formate-lyase (EC 2.3.1.54)","goat"
Fermentations:_Mixed_acid,"Bacteroidales_1_C","PYRUVFORMLY-RXN",NA,NA,NA,NA,NA,"Pyruvate formate-lyase (EC 2.3.1.54)","cow"
Fermentations:_Mixed_acid,"Bacteroidales_1_G","PYRUVFORMLY-RXN",NA,NA,NA,NA,NA,"Pyruvate formate-lyase (EC 2.3.1.54)","goat"
Fermentations:_Mixed_acid,"Bacteroides_1_C","PYRUVFORMLY-RXN","	PWY-5480	,bacteroides_uniformis_1_das_tool_C_30_41",0.0994431039496542,0.0927556425068726,"good_blast;good_blast","Pyruvate formate-lyase (EC 2.3.1.54)","cow"
Fermentations:_Mixed_acid,"Bacteroides_1_C","PYRUVFORMLY-RXN","	PWY-5493	,bacteroides_uniformis_1_das_tool_C_30_41",0.0994431039496542,0.0927556425068726,"good_blast;good_blast","Pyruvate formate-lyase (EC 2.3.1.54)","cow"
Fermentations:_Mixed_acid,"Bacteroides_1_C","PYRUVFORMLY-RXN","	PWY-8086	,bacteroides_uniformis_1_das_tool_C_30_41",0.0994431039496542,0.0927556425068726,"good_blast;good_blast","Pyruvate formate-lyase (EC 2.3.1.54)","cow"
Fermentations:_Mixed_acid,"Bacteroides_1_D","PYRUVFORMLY-RXN","	PWY-5480	,bacteroides_1_das_tool_D_41_8",5.41654201674577,0.350731330020264,"good_blast;good_blast","Pyruvate formate-lyase (EC 2.3.1.54)","digester"
Fermentations:_Mixed_acid,"Bacteroides_1_D","PYRUVFORMLY-RXN","	PWY-5493	,bacteroides_1_das_tool_D_41_8",5.41654201674577,0.350731330020264,"good_blast;good_blast","Pyruvate formate-lyase (EC 2.3.1.54)","digester"
Fermentations:_Mixed_acid,"Bacteroides_1_D","PYRUVFORMLY-RXN","	PWY-8086	,bacteroides_1_das_tool_D_41_8",5.41654201674577,0.350731330020264,"good_blast;good_blast","Pyruvate formate-lyase (EC 2.3.1.54)","digester"
Fermentations:_Mixed_acid,"Bacteroides_1_G","PYRUVFORMLY-RXN","	PWY-5480	,bacteroides_ovatus_1_das_tool_G_79_2",0.267188046655995,0.0546488280843419,"good_blast;good_blast","Pyruvate formate-lyase (EC 2.3.1.54)","goat"
Fermentations:_Mixed_acid,"Bacteroides_1_G","PYRUVFORMLY-RXN","	PWY-5493	,bacteroides_ovatus_1_das_tool_G_79_2",0.267188046655995,0.0546488280843419,"good_blast;good_blast","Pyruvate formate-lyase (EC 2.3.1.54)","goat"
Fermentations:_Mixed_acid,"Bacteroides_1_G","PYRUVFORMLY-RXN","	PWY-8086	,bacteroides_ovatus_1_das_tool_G_79_2",0.267188046655995,0.0546488280843419,"good_blast;good_blast","Pyruvate formate-lyase (EC 2.3.1.54)","goat"
Fermentations:_Mixed_acid,"Bacteroides_2_D","PYRUVFORMLY-RXN",NA,NA,NA,NA,NA,"Pyruvate formate-lyase (EC 2.3.1.54)","digester"
Fermentations:_Mixed_acid,"Bacteroides_2_G","PYRUVFORMLY-RXN","	PWY-5480	,bacteroides_thetaiotaomicron_1_das_tool_G_19_90",0.0659646226020406,0.0452314208796036,"good_blast;good_blast","Pyruvate formate-lyase (EC 2.3.1.54)","goat"
Fermentations:_Mixed_acid,"Bacteroides_2_G","PYRUVFORMLY-RXN","	PWY-5493	,bacteroides_thetaiotaomicron_1_das_tool_G_19_90",0.0659646226020406,0.0452314208796036,"good_blast;good_blast","Pyruvate formate-lyase (EC 2.3.1.54)","goat"
Fermentations:_Mixed_acid,"Bacteroides_2_G","PYRUVFORMLY-RXN","	PWY-8086	,bacteroides_thetaiotaomicron_1_das_tool_G_19_90",0.0659646226020406,0.0452314208796036,"good_blast;good_blast","Pyruvate formate-lyase (EC 2.3.1.54)","goat"
Fermentations:_Mixed_acid,"Bacteroides_3_D","PYRUVFORMLY-RXN","	PWY-5480	,bacteroides_uniformis_1_das_tool_D_17_17",32.1155535775673,8.91507306159275,"good_blast;good_blast","Pyruvate formate-lyase (EC 2.3.1.54)","digester"
Fermentations:_Mixed_acid,"Bacteroides_3_D","PYRUVFORMLY-RXN","	PWY-5493	,bacteroides_uniformis_1_das_tool_D_17_17",32.1155535775673,8.91507306159275,"good_blast;good_blast","Pyruvate formate-lyase (EC 2.3.1.54)","digester"
Fermentations:_Mixed_acid,"Bacteroides_3_D","PYRUVFORMLY-RXN","	PWY-8086	,bacteroides_uniformis_1_das_tool_D_17_17",32.1155535775673,8.91507306159275,"good_blast;good_blast","Pyruvate formate-lyase (EC 2.3.1.54)","digester"
Fermentations:_Mixed_acid,"Bacteroides_3_G","PYRUVFORMLY-RXN",NA,NA,NA,NA,NA,"Pyruvate formate-lyase (EC 2.3.1.54)","goat"
Fermentations:_Mixed_acid,"Bianqueaceae_1_C","PYRUVFORMLY-RXN",NA,NA,NA,NA,NA,"Pyruvate formate-lyase (EC 2.3.1.54)","cow"
Fermentations:_Mixed_acid,"Butyricicoccaceae_1_C","PYRUVFORMLY-RXN",NA,NA,NA,NA,NA,"Pyruvate formate-lyase (EC 2.3.1.54)","cow"
Fermentations:_Mixed_acid,"Butyrivibrio_1_C","PYRUVFORMLY-RXN","	PWY-5480	,butyrivibrio_1_das_tool_C_258_0",0.0652927621282094,0.0224151897280728,"good_blast;good_blast","Pyruvate formate-lyase (EC 2.3.1.54)","cow"
Fermentations:_Mixed_acid,"Butyrivibrio_1_C","PYRUVFORMLY-RXN","	PWY-5493	,butyrivibrio_1_das_tool_C_258_0",0.0652927621282094,0.0224151897280728,"good_blast;good_blast","Pyruvate formate-lyase (EC 2.3.1.54)","cow"
Fermentations:_Mixed_acid,"Butyrivibrio_1_C","PYRUVFORMLY-RXN","	PWY-8086	,butyrivibrio_1_das_tool_C_258_0",0.0652927621282094,0.0224151897280728,"good_blast;good_blast","Pyruvate formate-lyase (EC 2.3.1.54)","cow"
Fermentations:_Mixed_acid,"Christensenellales_1_C","PYRUVFORMLY-RXN",NA,NA,NA,NA,NA,"Pyruvate formate-lyase (EC 2.3.1.54)","cow"
Fermentations:_Mixed_acid,"Clostridium_1_D","PYRUVFORMLY-RXN","	PWY-5480	,clostridiales_1_das_tool_D_15_2",29.950938412368,5.11452759096755,"good_blast;good_blast","Pyruvate formate-lyase (EC 2.3.1.54)","digester"
Fermentations:_Mixed_acid,"Clostridium_1_D","PYRUVFORMLY-RXN","	PWY-5480	,clostridiales_1_das_tool_D_18_31",11.1958356522021,0.73708669714546,"good_blast;good_blast","Pyruvate formate-lyase (EC 2.3.1.54)","digester"
Fermentations:_Mixed_acid,"Clostridium_1_D","PYRUVFORMLY-RXN","	PWY-5493	,clostridiales_1_das_tool_D_15_2",29.950938412368,5.11452759096755,"good_blast;good_blast","Pyruvate formate-lyase (EC 2.3.1.54)","digester"
Fermentations:_Mixed_acid,"Clostridium_1_D","PYRUVFORMLY-RXN","	PWY-5493	,clostridiales_1_das_tool_D_18_31",11.1958356522021,0.73708669714546,"good_blast;good_blast","Pyruvate formate-lyase (EC 2.3.1.54)","digester"
Fermentations:_Mixed_acid,"Clostridium_1_D","PYRUVFORMLY-RXN","	PWY-8086	,clostridiales_1_das_tool_D_15_2",29.950938412368,5.11452759096755,"good_blast;good_blast","Pyruvate formate-lyase (EC 2.3.1.54)","digester"
Fermentations:_Mixed_acid,"Clostridium_1_D","PYRUVFORMLY-RXN","	PWY-8086	,clostridiales_1_das_tool_D_18_31",11.1958356522021,0.73708669714546,"good_blast;good_blast","Pyruvate formate-lyase (EC 2.3.1.54)","digester"
Fermentations:_Mixed_acid,"Clostridium_2_D","PYRUVFORMLY-RXN","	PWY-5480	,solobacterium_1_das_tool_D_18_3",0.0425556668171653,NA,"good_blast","Pyruvate formate-lyase (EC 2.3.1.54)","digester"
Fermentations:_Mixed_acid,"Clostridium_2_D","PYRUVFORMLY-RXN","	PWY-5493	,solobacterium_1_das_tool_D_18_3",0.0425556668171653,NA,"good_blast","Pyruvate formate-lyase (EC 2.3.1.54)","digester"
Fermentations:_Mixed_acid,"Clostridium_2_D","PYRUVFORMLY-RXN","	PWY-8086	,solobacterium_1_das_tool_D_18_3",0.0425556668171653,NA,"good_blast","Pyruvate formate-lyase (EC 2.3.1.54)","digester"
Fermentations:_Mixed_acid,"Cryptobacteroides_1_C","PYRUVFORMLY-RXN",NA,NA,NA,NA,NA,"Pyruvate formate-lyase (EC 2.3.1.54)","cow"
Fermentations:_Mixed_acid,"Cryptobacteroides_1_G","PYRUVFORMLY-RXN",NA,NA,NA,NA,NA,"Pyruvate formate-lyase (EC 2.3.1.54)","goat"
Fermentations:_Mixed_acid,"Cryptobacteroides_2_C","PYRUVFORMLY-RXN",NA,NA,NA,NA,NA,"Pyruvate formate-lyase (EC 2.3.1.54)","cow"
Fermentations:_Mixed_acid,"Cryptobacteroides_2_G","PYRUVFORMLY-RXN",NA,NA,NA,NA,NA,"Pyruvate formate-lyase (EC 2.3.1.54)","goat"
Fermentations:_Mixed_acid,"Desulfovibrio_1_C","PYRUVFORMLY-RXN","	PWY-5480	,desulfovibrio_1_das_tool_C_0_121",1.41119973898984,0.285174598297695,"good_blast;good_blast","Pyruvate formate-lyase (EC 2.3.1.54)","cow"
Fermentations:_Mixed_acid,"Desulfovibrio_1_C","PYRUVFORMLY-RXN","	PWY-5480	,desulfovibrio_1_das_tool_C_0_124",0.448356306867259,0.00804866165789752,"good_blast;good_blast","Pyruvate formate-lyase (EC 2.3.1.54)","cow"
Fermentations:_Mixed_acid,"Desulfovibrio_1_C","PYRUVFORMLY-RXN","	PWY-5480	,desulfovibrio_1_das_tool_C_16_4",0.693453613933735,0.0232221128396327,"good_blast;good_blast","Pyruvate formate-lyase (EC 2.3.1.54)","cow"
Fermentations:_Mixed_acid,"Desulfovibrio_1_C","PYRUVFORMLY-RXN","	PWY-5480	,desulfovibrio_1_das_tool_C_17_27",3.88594684770471,0.167551650774367,"good_blast;good_blast","Pyruvate formate-lyase (EC 2.3.1.54)","cow"
Fermentations:_Mixed_acid,"Desulfovibrio_1_C","PYRUVFORMLY-RXN","	PWY-5480	,desulfovibrio_1_das_tool_C_1_89",14.0109515151504,4.02376436793367,"good_blast;good_blast","Pyruvate formate-lyase (EC 2.3.1.54)","cow"
Fermentations:_Mixed_acid,"Desulfovibrio_1_C","PYRUVFORMLY-RXN","	PWY-5480	,desulfovibrio_1_das_tool_C_23_12",0.911155441853919,0.707016004776242,"good_blast;good_blast","Pyruvate formate-lyase (EC 2.3.1.54)","cow"
Fermentations:_Mixed_acid,"Desulfovibrio_1_C","PYRUVFORMLY-RXN","	PWY-5480	,desulfovibrio_1_das_tool_C_2_63",0.481523397567205,0.0511645262332145,"good_blast;good_blast","Pyruvate formate-lyase (EC 2.3.1.54)","cow"
Fermentations:_Mixed_acid,"Desulfovibrio_1_C","PYRUVFORMLY-RXN","	PWY-5480	,desulfovibrio_1_das_tool_C_4_47",26.53001632156,12.76305862618,"good_blast;good_blast","Pyruvate formate-lyase (EC 2.3.1.54)","cow"
Fermentations:_Mixed_acid,"Desulfovibrio_1_C","PYRUVFORMLY-RXN","	PWY-5493	,desulfovibrio_1_das_tool_C_0_121",1.41119973898984,0.285174598297695,"good_blast;good_blast","Pyruvate formate-lyase (EC 2.3.1.54)","cow"
Fermentations:_Mixed_acid,"Desulfovibrio_1_C","PYRUVFORMLY-RXN","	PWY-5493	,desulfovibrio_1_das_tool_C_0_124",0.448356306867259,0.00804866165789752,"good_blast;good_blast","Pyruvate formate-lyase (EC 2.3.1.54)","cow"
Fermentations:_Mixed_acid,"Desulfovibrio_1_C","PYRUVFORMLY-RXN","	PWY-5493	,desulfovibrio_1_das_tool_C_16_4",0.693453613933735,0.0232221128396327,"good_blast;good_blast","Pyruvate formate-lyase (EC 2.3.1.54)","cow"
Fermentations:_Mixed_acid,"Desulfovibrio_1_C","PYRUVFORMLY-RXN","	PWY-5493	,desulfovibrio_1_das_tool_C_17_27",3.88594684770471,0.167551650774367,"good_blast;good_blast","Pyruvate formate-lyase (EC 2.3.1.54)","cow"
Fermentations:_Mixed_acid,"Desulfovibrio_1_C","PYRUVFORMLY-RXN","	PWY-5493	,desulfovibrio_1_das_tool_C_1_89",14.0109515151504,4.02376436793367,"good_blast;good_blast","Pyruvate formate-lyase (EC 2.3.1.54)","cow"
Fermentations:_Mixed_acid,"Desulfovibrio_1_C","PYRUVFORMLY-RXN","	PWY-5493	,desulfovibrio_1_das_tool_C_23_12",0.911155441853919,0.707016004776242,"good_blast;good_blast","Pyruvate formate-lyase (EC 2.3.1.54)","cow"
Fermentations:_Mixed_acid,"Desulfovibrio_1_C","PYRUVFORMLY-RXN","	PWY-5493	,desulfovibrio_1_das_tool_C_2_63",0.481523397567205,0.0511645262332145,"good_blast;good_blast","Pyruvate formate-lyase (EC 2.3.1.54)","cow"
Fermentations:_Mixed_acid,"Desulfovibrio_1_C","PYRUVFORMLY-RXN","	PWY-5493	,desulfovibrio_1_das_tool_C_4_47",26.53001632156,12.76305862618,"good_blast;good_blast","Pyruvate formate-lyase (EC 2.3.1.54)","cow"
Fermentations:_Mixed_acid,"Desulfovibrio_1_C","PYRUVFORMLY-RXN","	PWY-8086	,desulfovibrio_1_das_tool_C_0_121",1.41119973898984,0.285174598297695,"good_blast;good_blast","Pyruvate formate-lyase (EC 2.3.1.54)","cow"
Fermentations:_Mixed_acid,"Desulfovibrio_1_C","PYRUVFORMLY-RXN","	PWY-8086	,desulfovibrio_1_das_tool_C_0_124",0.448356306867259,0.00804866165789752,"good_blast;good_blast","Pyruvate formate-lyase (EC 2.3.1.54)","cow"
Fermentations:_Mixed_acid,"Desulfovibrio_1_C","PYRUVFORMLY-RXN","	PWY-8086	,desulfovibrio_1_das_tool_C_16_4",0.693453613933735,0.0232221128396327,"good_blast;good_blast","Pyruvate formate-lyase (EC 2.3.1.54)","cow"
Fermentations:_Mixed_acid,"Desulfovibrio_1_C","PYRUVFORMLY-RXN","	PWY-8086	,desulfovibrio_1_das_tool_C_17_27",3.88594684770471,0.167551650774367,"good_blast;good_blast","Pyruvate formate-lyase (EC 2.3.1.54)","cow"
Fermentations:_Mixed_acid,"Desulfovibrio_1_C","PYRUVFORMLY-RXN","	PWY-8086	,desulfovibrio_1_das_tool_C_1_89",14.0109515151504,4.02376436793367,"good_blast;good_blast","Pyruvate formate-lyase (EC 2.3.1.54)","cow"
Fermentations:_Mixed_acid,"Desulfovibrio_1_C","PYRUVFORMLY-RXN","	PWY-8086	,desulfovibrio_1_das_tool_C_23_12",0.911155441853919,0.707016004776242,"good_blast;good_blast","Pyruvate formate-lyase (EC 2.3.1.54)","cow"
Fermentations:_Mixed_acid,"Desulfovibrio_1_C","PYRUVFORMLY-RXN","	PWY-8086	,desulfovibrio_1_das_tool_C_2_63",0.481523397567205,0.0511645262332145,"good_blast;good_blast","Pyruvate formate-lyase (EC 2.3.1.54)","cow"
Fermentations:_Mixed_acid,"Desulfovibrio_1_C","PYRUVFORMLY-RXN","	PWY-8086	,desulfovibrio_1_das_tool_C_4_47",26.53001632156,12.76305862618,"good_blast;good_blast","Pyruvate formate-lyase (EC 2.3.1.54)","cow"
Fermentations:_Mixed_acid,"Desulfovibrio_1_D","PYRUVFORMLY-RXN",NA,NA,NA,NA,NA,"Pyruvate formate-lyase (EC 2.3.1.54)","digester"
Fermentations:_Mixed_acid,"Desulfovibrio_1_G","PYRUVFORMLY-RXN","	PWY-5480	,desulfovibrio_1_das_tool_G_2_71",1.15844983559688,0.266029106075692,"good_blast;good_blast","Pyruvate formate-lyase (EC 2.3.1.54)","goat"
Fermentations:_Mixed_acid,"Desulfovibrio_1_G","PYRUVFORMLY-RXN","	PWY-5493	,desulfovibrio_1_das_tool_G_2_71",1.15844983559688,0.266029106075692,"good_blast;good_blast","Pyruvate formate-lyase (EC 2.3.1.54)","goat"
Fermentations:_Mixed_acid,"Desulfovibrio_1_G","PYRUVFORMLY-RXN","	PWY-8086	,desulfovibrio_1_das_tool_G_2_71",1.15844983559688,0.266029106075692,"good_blast;good_blast","Pyruvate formate-lyase (EC 2.3.1.54)","goat"
Fermentations:_Mixed_acid,"Desulfovibrio_2_G","PYRUVFORMLY-RXN","	PWY-5480	,desulfovibrio_2_das_tool_G_105_5",1.02156780928369,0.0358436020139325,"good_blast;good_blast","Pyruvate formate-lyase (EC 2.3.1.54)","goat"
Fermentations:_Mixed_acid,"Desulfovibrio_2_G","PYRUVFORMLY-RXN","	PWY-5493	,desulfovibrio_2_das_tool_G_105_5",1.02156780928369,0.0358436020139325,"good_blast;good_blast","Pyruvate formate-lyase (EC 2.3.1.54)","goat"
Fermentations:_Mixed_acid,"Desulfovibrio_2_G","PYRUVFORMLY-RXN","	PWY-8086	,desulfovibrio_2_das_tool_G_105_5",1.02156780928369,0.0358436020139325,"good_blast;good_blast","Pyruvate formate-lyase (EC 2.3.1.54)","goat"
Fermentations:_Mixed_acid,"Dethiosulfovibrio_1_D","PYRUVFORMLY-RXN",NA,NA,NA,NA,NA,"Pyruvate formate-lyase (EC 2.3.1.54)","digester"
Fermentations:_Mixed_acid,"Eggerthella_1_D","PYRUVFORMLY-RXN",NA,NA,NA,NA,NA,"Pyruvate formate-lyase (EC 2.3.1.54)","digester"
Fermentations:_Mixed_acid,"Enterocloster_1_C","PYRUVFORMLY-RXN","	PWY-5480	,clostridium_clostridioforme_1_das_tool_C_110_10",2.83163042761933,0.867183679947717,"good_blast;good_blast","Pyruvate formate-lyase (EC 2.3.1.54)","cow"
Fermentations:_Mixed_acid,"Enterocloster_1_C","PYRUVFORMLY-RXN","	PWY-5493	,clostridium_clostridioforme_1_das_tool_C_110_10",2.83163042761933,0.867183679947717,"good_blast;good_blast","Pyruvate formate-lyase (EC 2.3.1.54)","cow"
Fermentations:_Mixed_acid,"Enterocloster_1_C","PYRUVFORMLY-RXN","	PWY-8086	,clostridium_clostridioforme_1_das_tool_C_110_10",2.83163042761933,0.867183679947717,"good_blast;good_blast","Pyruvate formate-lyase (EC 2.3.1.54)","cow"
Fermentations:_Mixed_acid,"Enterocloster_1_D","PYRUVFORMLY-RXN","	PWY-5480	,clostridium_bolteae_1_das_tool_D_99_9",10.8230552844032,1.68957996734354,"good_blast;good_blast","Pyruvate formate-lyase (EC 2.3.1.54)","digester"
Fermentations:_Mixed_acid,"Enterocloster_1_D","PYRUVFORMLY-RXN","	PWY-5493	,clostridium_bolteae_1_das_tool_D_99_9",10.8230552844032,1.68957996734354,"good_blast;good_blast","Pyruvate formate-lyase (EC 2.3.1.54)","digester"
Fermentations:_Mixed_acid,"Enterocloster_1_D","PYRUVFORMLY-RXN","	PWY-8086	,clostridium_bolteae_1_das_tool_D_99_9",10.8230552844032,1.68957996734354,"good_blast;good_blast","Pyruvate formate-lyase (EC 2.3.1.54)","digester"
Fermentations:_Mixed_acid,"Enterococcus_1_C","PYRUVFORMLY-RXN",NA,NA,NA,NA,NA,"Pyruvate formate-lyase (EC 2.3.1.54)","cow"
Fermentations:_Mixed_acid,"Enterococcus_1_D","PYRUVFORMLY-RXN","	PWY-5480	,enterococcus_1_das_tool_D_91_1",0.936318558697425,0.371365636436017,"good_blast;good_blast","Pyruvate formate-lyase (EC 2.3.1.54)","digester"
Fermentations:_Mixed_acid,"Enterococcus_1_D","PYRUVFORMLY-RXN","	PWY-5493	,enterococcus_1_das_tool_D_91_1",0.936318558697425,0.371365636436017,"good_blast;good_blast","Pyruvate formate-lyase (EC 2.3.1.54)","digester"
Fermentations:_Mixed_acid,"Enterococcus_1_D","PYRUVFORMLY-RXN","	PWY-8086	,enterococcus_1_das_tool_D_91_1",0.936318558697425,0.371365636436017,"good_blast;good_blast","Pyruvate formate-lyase (EC 2.3.1.54)","digester"
Fermentations:_Mixed_acid,"Enteromonas_1_G","PYRUVFORMLY-RXN",NA,NA,NA,NA,NA,"Pyruvate formate-lyase (EC 2.3.1.54)","goat"
Fermentations:_Mixed_acid,"Escherichia_1_C","PYRUVFORMLY-RXN","	PWY-5480	,shigella_1_das_tool_C_9_80",0.0531951544277133,0.0182620468218202,"good_blast;good_blast","Pyruvate formate-lyase (EC 2.3.1.54)","cow"
Fermentations:_Mixed_acid,"Escherichia_1_C","PYRUVFORMLY-RXN","	PWY-5493	,shigella_1_das_tool_C_9_80",0.0531951544277133,0.0182620468218202,"good_blast;good_blast","Pyruvate formate-lyase (EC 2.3.1.54)","cow"
Fermentations:_Mixed_acid,"Escherichia_1_C","PYRUVFORMLY-RXN","	PWY-8086	,shigella_1_das_tool_C_9_80",0.0531951544277133,0.0182620468218202,"good_blast;good_blast","Pyruvate formate-lyase (EC 2.3.1.54)","cow"
Fermentations:_Mixed_acid,"Escherichia_1_D","PYRUVFORMLY-RXN","	PWY-5480	,enterobacteriaceae_1_das_tool_D_18_8",0.0836649972457734,NA,"good_blast","Pyruvate formate-lyase (EC 2.3.1.54)","digester"
Fermentations:_Mixed_acid,"Escherichia_1_D","PYRUVFORMLY-RXN","	PWY-5480	,enterobacteriaceae_1_das_tool_D_244_3",0.126157141050624,NA,"good_blast","Pyruvate formate-lyase (EC 2.3.1.54)","digester"
Fermentations:_Mixed_acid,"Escherichia_1_D","PYRUVFORMLY-RXN","	PWY-5493	,enterobacteriaceae_1_das_tool_D_18_8",0.0836649972457734,NA,"good_blast","Pyruvate formate-lyase (EC 2.3.1.54)","digester"
Fermentations:_Mixed_acid,"Escherichia_1_D","PYRUVFORMLY-RXN","	PWY-5493	,enterobacteriaceae_1_das_tool_D_244_3",0.126157141050624,NA,"good_blast","Pyruvate formate-lyase (EC 2.3.1.54)","digester"
Fermentations:_Mixed_acid,"Escherichia_1_D","PYRUVFORMLY-RXN","	PWY-8086	,enterobacteriaceae_1_das_tool_D_18_8",0.0836649972457734,NA,"good_blast","Pyruvate formate-lyase (EC 2.3.1.54)","digester"
Fermentations:_Mixed_acid,"Escherichia_1_D","PYRUVFORMLY-RXN","	PWY-8086	,enterobacteriaceae_1_das_tool_D_244_3",0.126157141050624,NA,"good_blast","Pyruvate formate-lyase (EC 2.3.1.54)","digester"
Fermentations:_Mixed_acid,"Escherichia_1_G","PYRUVFORMLY-RXN",NA,NA,NA,NA,NA,"Pyruvate formate-lyase (EC 2.3.1.54)","goat"
Fermentations:_Mixed_acid,"Eubacterium_1_C","PYRUVFORMLY-RXN","	PWY-5480	,clostridiales_1_das_tool_C_4_2",1.86087675718646,0.307000051158192,"good_blast;good_blast","Pyruvate formate-lyase (EC 2.3.1.54)","cow"
Fermentations:_Mixed_acid,"Eubacterium_1_C","PYRUVFORMLY-RXN","	PWY-5493	,clostridiales_1_das_tool_C_4_2",1.86087675718646,0.307000051158192,"good_blast;good_blast","Pyruvate formate-lyase (EC 2.3.1.54)","cow"
Fermentations:_Mixed_acid,"Eubacterium_1_C","PYRUVFORMLY-RXN","	PWY-8086	,clostridiales_1_das_tool_C_4_2",1.86087675718646,0.307000051158192,"good_blast;good_blast","Pyruvate formate-lyase (EC 2.3.1.54)","cow"
Fermentations:_Mixed_acid,"Faecalicoccus_1_C","PYRUVFORMLY-RXN","	PWY-5480	,solobacterium_1_das_tool_C_150_1",0.0949747220171316,0.0393253254574479,"good_blast;good_blast","Pyruvate formate-lyase (EC 2.3.1.54)","cow"
Fermentations:_Mixed_acid,"Faecalicoccus_1_C","PYRUVFORMLY-RXN","	PWY-5493	,solobacterium_1_das_tool_C_150_1",0.0949747220171316,0.0393253254574479,"good_blast;good_blast","Pyruvate formate-lyase (EC 2.3.1.54)","cow"
Fermentations:_Mixed_acid,"Faecalicoccus_1_C","PYRUVFORMLY-RXN","	PWY-8086	,solobacterium_1_das_tool_C_150_1",0.0949747220171316,0.0393253254574479,"good_blast;good_blast","Pyruvate formate-lyase (EC 2.3.1.54)","cow"
Fermentations:_Mixed_acid,"Fimenecus_1_G","PYRUVFORMLY-RXN",NA,NA,NA,NA,NA,"Pyruvate formate-lyase (EC 2.3.1.54)","goat"
Fermentations:_Mixed_acid,"Fusobacterium_1_D","PYRUVFORMLY-RXN","	PWY-5480	,fusobacterium_1_das_tool_D_115_0",1.08840895509206,0.442830328015729,"good_blast;good_blast","Pyruvate formate-lyase (EC 2.3.1.54)","digester"
Fermentations:_Mixed_acid,"Fusobacterium_1_D","PYRUVFORMLY-RXN","	PWY-5493	,fusobacterium_1_das_tool_D_115_0",1.08840895509206,0.442830328015729,"good_blast;good_blast","Pyruvate formate-lyase (EC 2.3.1.54)","digester"
Fermentations:_Mixed_acid,"Fusobacterium_1_D","PYRUVFORMLY-RXN","	PWY-8086	,fusobacterium_1_das_tool_D_115_0",1.08840895509206,0.442830328015729,"good_blast;good_blast","Pyruvate formate-lyase (EC 2.3.1.54)","digester"
Fermentations:_Mixed_acid,"Kineothrix_1_D","PYRUVFORMLY-RXN","	PWY-5480	,lachnospiraceae_1_das_tool_D_242_6",15.6721764498335,2.03804924473947,"good_blast;good_blast","Pyruvate formate-lyase (EC 2.3.1.54)","digester"
Fermentations:_Mixed_acid,"Kineothrix_1_D","PYRUVFORMLY-RXN","	PWY-5493	,lachnospiraceae_1_das_tool_D_242_6",15.6721764498335,2.03804924473947,"good_blast;good_blast","Pyruvate formate-lyase (EC 2.3.1.54)","digester"
Fermentations:_Mixed_acid,"Kineothrix_1_D","PYRUVFORMLY-RXN","	PWY-8086	,lachnospiraceae_1_das_tool_D_242_6",15.6721764498335,2.03804924473947,"good_blast;good_blast","Pyruvate formate-lyase (EC 2.3.1.54)","digester"
Fermentations:_Mixed_acid,"Lachnospiraceae_1_C","PYRUVFORMLY-RXN","	PWY-5480	,lachnospiraceae_1_das_tool_C_2_18",1185.2938195772,124.700173435322,"good_blast;good_blast","Pyruvate formate-lyase (EC 2.3.1.54)","cow"
Fermentations:_Mixed_acid,"Lachnospiraceae_1_C","PYRUVFORMLY-RXN","	PWY-5493	,lachnospiraceae_1_das_tool_C_2_18",1185.2938195772,124.700173435322,"good_blast;good_blast","Pyruvate formate-lyase (EC 2.3.1.54)","cow"
Fermentations:_Mixed_acid,"Lachnospiraceae_1_C","PYRUVFORMLY-RXN","	PWY-8086	,lachnospiraceae_1_das_tool_C_2_18",1185.2938195772,124.700173435322,"good_blast;good_blast","Pyruvate formate-lyase (EC 2.3.1.54)","cow"
Fermentations:_Mixed_acid,"Lachnospiraceae_1_G","PYRUVFORMLY-RXN","	PWY-5480	,clostridiales_1_das_tool_G_87_3",121.926825400863,23.4858162637105,"good_blast;good_blast","Pyruvate formate-lyase (EC 2.3.1.54)","goat"
Fermentations:_Mixed_acid,"Lachnospiraceae_1_G","PYRUVFORMLY-RXN","	PWY-5493	,clostridiales_1_das_tool_G_87_3",121.926825400863,23.4858162637105,"good_blast;good_blast","Pyruvate formate-lyase (EC 2.3.1.54)","goat"
Fermentations:_Mixed_acid,"Lachnospiraceae_1_G","PYRUVFORMLY-RXN","	PWY-8086	,clostridiales_1_das_tool_G_87_3",121.926825400863,23.4858162637105,"good_blast;good_blast","Pyruvate formate-lyase (EC 2.3.1.54)","goat"
Fermentations:_Mixed_acid,"Lachnospiraceae_2_C","PYRUVFORMLY-RXN","	PWY-5480	,lachnospiraceae_2_das_tool_C_1_7",195.522498876836,44.5757963197711,"good_blast;good_blast","Pyruvate formate-lyase (EC 2.3.1.54)","cow"
Fermentations:_Mixed_acid,"Lachnospiraceae_2_C","PYRUVFORMLY-RXN","	PWY-5493	,lachnospiraceae_2_das_tool_C_1_7",195.522498876836,44.5757963197711,"good_blast;good_blast","Pyruvate formate-lyase (EC 2.3.1.54)","cow"
Fermentations:_Mixed_acid,"Lachnospiraceae_2_C","PYRUVFORMLY-RXN","	PWY-8086	,lachnospiraceae_2_das_tool_C_1_7",195.522498876836,44.5757963197711,"good_blast;good_blast","Pyruvate formate-lyase (EC 2.3.1.54)","cow"
Fermentations:_Mixed_acid,"Lachnospiraceae_2_G","PYRUVFORMLY-RXN","	PWY-5480	,clostridiales_2_das_tool_G_259_0",130.883679315816,3.95630237738373,"good_blast;good_blast","Pyruvate formate-lyase (EC 2.3.1.54)","goat"
Fermentations:_Mixed_acid,"Lachnospiraceae_2_G","PYRUVFORMLY-RXN","	PWY-5493	,clostridiales_2_das_tool_G_259_0",130.883679315816,3.95630237738373,"good_blast;good_blast","Pyruvate formate-lyase (EC 2.3.1.54)","goat"
Fermentations:_Mixed_acid,"Lachnospiraceae_2_G","PYRUVFORMLY-RXN","	PWY-8086	,clostridiales_2_das_tool_G_259_0",130.883679315816,3.95630237738373,"good_blast;good_blast","Pyruvate formate-lyase (EC 2.3.1.54)","goat"
Fermentations:_Mixed_acid,"Lachnospiraceae_3_C","PYRUVFORMLY-RXN","	PWY-5480	,lachnospiraceae_3_das_tool_C_5_26",263.292320534637,1.1174542429265,"good_blast;good_blast","Pyruvate formate-lyase (EC 2.3.1.54)","cow"
Fermentations:_Mixed_acid,"Lachnospiraceae_3_C","PYRUVFORMLY-RXN","	PWY-5493	,lachnospiraceae_3_das_tool_C_5_26",263.292320534637,1.1174542429265,"good_blast;good_blast","Pyruvate formate-lyase (EC 2.3.1.54)","cow"
Fermentations:_Mixed_acid,"Lachnospiraceae_3_C","PYRUVFORMLY-RXN","	PWY-8086	,lachnospiraceae_3_das_tool_C_5_26",263.292320534637,1.1174542429265,"good_blast;good_blast","Pyruvate formate-lyase (EC 2.3.1.54)","cow"
Fermentations:_Mixed_acid,"Lachnospiraceae_3_G","PYRUVFORMLY-RXN","	PWY-5480	,clostridiales_3_das_tool_G_101_2",1.53309895071519,0.659038753684951,"good_blast;good_blast","Pyruvate formate-lyase (EC 2.3.1.54)","goat"
Fermentations:_Mixed_acid,"Lachnospiraceae_3_G","PYRUVFORMLY-RXN","	PWY-5493	,clostridiales_3_das_tool_G_101_2",1.53309895071519,0.659038753684951,"good_blast;good_blast","Pyruvate formate-lyase (EC 2.3.1.54)","goat"
Fermentations:_Mixed_acid,"Lachnospiraceae_3_G","PYRUVFORMLY-RXN","	PWY-8086	,clostridiales_3_das_tool_G_101_2",1.53309895071519,0.659038753684951,"good_blast;good_blast","Pyruvate formate-lyase (EC 2.3.1.54)","goat"
Fermentations:_Mixed_acid,"Lachnospiraceae_4_C","PYRUVFORMLY-RXN","	PWY-5480	,lachnospiraceae_4_das_tool_C_2_399",260.852125892616,70.5362548766671,"good_blast;good_blast","Pyruvate formate-lyase (EC 2.3.1.54)","cow"
Fermentations:_Mixed_acid,"Lachnospiraceae_4_C","PYRUVFORMLY-RXN","	PWY-5493	,lachnospiraceae_4_das_tool_C_2_399",260.852125892616,70.5362548766671,"good_blast;good_blast","Pyruvate formate-lyase (EC 2.3.1.54)","cow"
Fermentations:_Mixed_acid,"Lachnospiraceae_4_C","PYRUVFORMLY-RXN","	PWY-8086	,lachnospiraceae_4_das_tool_C_2_399",260.852125892616,70.5362548766671,"good_blast;good_blast","Pyruvate formate-lyase (EC 2.3.1.54)","cow"
Fermentations:_Mixed_acid,"Lachnospiraceae_4_G","PYRUVFORMLY-RXN","	PWY-5480	,lachnospiraceae_1_das_tool_G_35_20",796.717906567749,0.0077732877349658,"good_blast;good_blast","Pyruvate formate-lyase (EC 2.3.1.54)","goat"
Fermentations:_Mixed_acid,"Lachnospiraceae_4_G","PYRUVFORMLY-RXN","	PWY-5493	,lachnospiraceae_1_das_tool_G_35_20",796.717906567749,0.0077732877349658,"good_blast;good_blast","Pyruvate formate-lyase (EC 2.3.1.54)","goat"
Fermentations:_Mixed_acid,"Lachnospiraceae_4_G","PYRUVFORMLY-RXN","	PWY-8086	,lachnospiraceae_1_das_tool_G_35_20",796.717906567749,0.0077732877349658,"good_blast;good_blast","Pyruvate formate-lyase (EC 2.3.1.54)","goat"
Fermentations:_Mixed_acid,"Lachnospiraceae_5_C","PYRUVFORMLY-RXN","	PWY-5480	,lachnospiraceae_5_das_tool_C_187_3",0.325016942447294,0.0719217240762441,"good_blast;good_blast","Pyruvate formate-lyase (EC 2.3.1.54)","cow"
Fermentations:_Mixed_acid,"Lachnospiraceae_5_C","PYRUVFORMLY-RXN","	PWY-5493	,lachnospiraceae_5_das_tool_C_187_3",0.325016942447294,0.0719217240762441,"good_blast;good_blast","Pyruvate formate-lyase (EC 2.3.1.54)","cow"
Fermentations:_Mixed_acid,"Lachnospiraceae_5_C","PYRUVFORMLY-RXN","	PWY-8086	,lachnospiraceae_5_das_tool_C_187_3",0.325016942447294,0.0719217240762441,"good_blast;good_blast","Pyruvate formate-lyase (EC 2.3.1.54)","cow"
Fermentations:_Mixed_acid,"Lachnospiraceae_5_G","PYRUVFORMLY-RXN","	PWY-5480	,lachnospiraceae_2_das_tool_G_0_45",440.074275403612,32.6376295274837,"good_blast;good_blast","Pyruvate formate-lyase (EC 2.3.1.54)","goat"
Fermentations:_Mixed_acid,"Lachnospiraceae_5_G","PYRUVFORMLY-RXN","	PWY-5493	,lachnospiraceae_2_das_tool_G_0_45",440.074275403612,32.6376295274837,"good_blast;good_blast","Pyruvate formate-lyase (EC 2.3.1.54)","goat"
Fermentations:_Mixed_acid,"Lachnospiraceae_5_G","PYRUVFORMLY-RXN","	PWY-8086	,lachnospiraceae_2_das_tool_G_0_45",440.074275403612,32.6376295274837,"good_blast;good_blast","Pyruvate formate-lyase (EC 2.3.1.54)","goat"
Fermentations:_Mixed_acid,"Lachnospiraceae_6_C","PYRUVFORMLY-RXN",NA,NA,NA,NA,NA,"Pyruvate formate-lyase (EC 2.3.1.54)","cow"
Fermentations:_Mixed_acid,"Lachnospiraceae_6_G","PYRUVFORMLY-RXN","	PWY-5480	,lachnospiraceae_3_das_tool_G_5_144",443.532832229413,73.9543672728207,"good_blast;good_blast","Pyruvate formate-lyase (EC 2.3.1.54)","goat"
Fermentations:_Mixed_acid,"Lachnospiraceae_6_G","PYRUVFORMLY-RXN","	PWY-5493	,lachnospiraceae_3_das_tool_G_5_144",443.532832229413,73.9543672728207,"good_blast;good_blast","Pyruvate formate-lyase (EC 2.3.1.54)","goat"
Fermentations:_Mixed_acid,"Lachnospiraceae_6_G","PYRUVFORMLY-RXN","	PWY-8086	,lachnospiraceae_3_das_tool_G_5_144",443.532832229413,73.9543672728207,"good_blast;good_blast","Pyruvate formate-lyase (EC 2.3.1.54)","goat"
Fermentations:_Mixed_acid,"Lachnospiraceae_7_G","PYRUVFORMLY-RXN","	PWY-5480	,lachnospiraceae_4_das_tool_G_6_138",38.2810647936605,3.76671269789192,"good_blast;good_blast","Pyruvate formate-lyase (EC 2.3.1.54)","goat"
Fermentations:_Mixed_acid,"Lachnospiraceae_7_G","PYRUVFORMLY-RXN","	PWY-5493	,lachnospiraceae_4_das_tool_G_6_138",38.2810647936605,3.76671269789192,"good_blast;good_blast","Pyruvate formate-lyase (EC 2.3.1.54)","goat"
Fermentations:_Mixed_acid,"Lachnospiraceae_7_G","PYRUVFORMLY-RXN","	PWY-8086	,lachnospiraceae_4_das_tool_G_6_138",38.2810647936605,3.76671269789192,"good_blast;good_blast","Pyruvate formate-lyase (EC 2.3.1.54)","goat"
Fermentations:_Mixed_acid,"Lacrimispora_1_D","PYRUVFORMLY-RXN","	PWY-5480	,clostridium_2_1_das_tool_D_237_1",0.197956399295985,0.12361714013651,"good_blast;good_blast","Pyruvate formate-lyase (EC 2.3.1.54)","digester"
Fermentations:_Mixed_acid,"Lacrimispora_1_D","PYRUVFORMLY-RXN","	PWY-5493	,clostridium_2_1_das_tool_D_237_1",0.197956399295985,0.12361714013651,"good_blast;good_blast","Pyruvate formate-lyase (EC 2.3.1.54)","digester"
Fermentations:_Mixed_acid,"Lacrimispora_1_D","PYRUVFORMLY-RXN","	PWY-8086	,clostridium_2_1_das_tool_D_237_1",0.197956399295985,0.12361714013651,"good_blast;good_blast","Pyruvate formate-lyase (EC 2.3.1.54)","digester"
Fermentations:_Mixed_acid,"Macellibacteroides_1_D","PYRUVFORMLY-RXN","	PWY-5480	,porphyromonadaceae_1_das_tool_D_3_20",1.01177775093284,0.274660547809333,"good_blast;good_blast","Pyruvate formate-lyase (EC 2.3.1.54)","digester"
Fermentations:_Mixed_acid,"Macellibacteroides_1_D","PYRUVFORMLY-RXN","	PWY-5493	,porphyromonadaceae_1_das_tool_D_3_20",1.01177775093284,0.274660547809333,"good_blast;good_blast","Pyruvate formate-lyase (EC 2.3.1.54)","digester"
Fermentations:_Mixed_acid,"Macellibacteroides_1_D","PYRUVFORMLY-RXN","	PWY-8086	,porphyromonadaceae_1_das_tool_D_3_20",1.01177775093284,0.274660547809333,"good_blast;good_blast","Pyruvate formate-lyase (EC 2.3.1.54)","digester"
Fermentations:_Mixed_acid,"Nitratidesulfovibrio_1_D","PYRUVFORMLY-RXN",NA,NA,NA,NA,NA,"Pyruvate formate-lyase (EC 2.3.1.54)","digester"
Fermentations:_Mixed_acid,"Oscillibacter_1_D","PYRUVFORMLY-RXN",NA,NA,NA,NA,NA,"Pyruvate formate-lyase (EC 2.3.1.54)","digester"
Fermentations:_Mixed_acid,"Oscillospiraceae_1_C","PYRUVFORMLY-RXN",NA,NA,NA,NA,NA,"Pyruvate formate-lyase (EC 2.3.1.54)","cow"
Fermentations:_Mixed_acid,"Phascolarctobacterium_1_D","PYRUVFORMLY-RXN",NA,NA,NA,NA,NA,"Pyruvate formate-lyase (EC 2.3.1.54)","digester"
Fermentations:_Mixed_acid,"Phascolarctobacterium_1_G","PYRUVFORMLY-RXN",NA,NA,NA,NA,NA,"Pyruvate formate-lyase (EC 2.3.1.54)","goat"
Fermentations:_Mixed_acid,"Phocaeicola_1_C","PYRUVFORMLY-RXN","	PWY-5480	,bacteroides_1_das_tool_C_14_8",0.864000811224677,0.357749013372008,"good_blast;good_blast","Pyruvate formate-lyase (EC 2.3.1.54)","cow"
Fermentations:_Mixed_acid,"Phocaeicola_1_C","PYRUVFORMLY-RXN","	PWY-5493	,bacteroides_1_das_tool_C_14_8",0.864000811224677,0.357749013372008,"good_blast;good_blast","Pyruvate formate-lyase (EC 2.3.1.54)","cow"
Fermentations:_Mixed_acid,"Phocaeicola_1_C","PYRUVFORMLY-RXN","	PWY-8086	,bacteroides_1_das_tool_C_14_8",0.864000811224677,0.357749013372008,"good_blast;good_blast","Pyruvate formate-lyase (EC 2.3.1.54)","cow"
Fermentations:_Mixed_acid,"Prevotella_1_C","PYRUVFORMLY-RXN","	PWY-5480	,prevotella_1_das_tool_C_6_130",5.50916437589346,1.94525950870268,"good_blast;good_blast","Pyruvate formate-lyase (EC 2.3.1.54)","cow"
Fermentations:_Mixed_acid,"Prevotella_1_C","PYRUVFORMLY-RXN","	PWY-5493	,prevotella_1_das_tool_C_6_130",5.50916437589346,1.94525950870268,"good_blast;good_blast","Pyruvate formate-lyase (EC 2.3.1.54)","cow"
Fermentations:_Mixed_acid,"Prevotella_1_C","PYRUVFORMLY-RXN","	PWY-8086	,prevotella_1_das_tool_C_6_130",5.50916437589346,1.94525950870268,"good_blast;good_blast","Pyruvate formate-lyase (EC 2.3.1.54)","cow"
Fermentations:_Mixed_acid,"Prevotella_1_G","PYRUVFORMLY-RXN","	PWY-5480	,prevotella_1_das_tool_G_2_82",2.80250729254318,0.387968076155107,"good_blast;good_blast","Pyruvate formate-lyase (EC 2.3.1.54)","goat"
Fermentations:_Mixed_acid,"Prevotella_1_G","PYRUVFORMLY-RXN","	PWY-5493	,prevotella_1_das_tool_G_2_82",2.80250729254318,0.387968076155107,"good_blast;good_blast","Pyruvate formate-lyase (EC 2.3.1.54)","goat"
Fermentations:_Mixed_acid,"Prevotella_1_G","PYRUVFORMLY-RXN","	PWY-8086	,prevotella_1_das_tool_G_2_82",2.80250729254318,0.387968076155107,"good_blast;good_blast","Pyruvate formate-lyase (EC 2.3.1.54)","goat"
Fermentations:_Mixed_acid,"Prevotella_2_C","PYRUVFORMLY-RXN","	PWY-5480	,prevotella_2_das_tool_C_3_1",4.93035914117729,0.721545609822249,"good_blast;good_blast","Pyruvate formate-lyase (EC 2.3.1.54)","cow"
Fermentations:_Mixed_acid,"Prevotella_2_C","PYRUVFORMLY-RXN","	PWY-5493	,prevotella_2_das_tool_C_3_1",4.93035914117729,0.721545609822249,"good_blast;good_blast","Pyruvate formate-lyase (EC 2.3.1.54)","cow"
Fermentations:_Mixed_acid,"Prevotella_2_C","PYRUVFORMLY-RXN","	PWY-8086	,prevotella_2_das_tool_C_3_1",4.93035914117729,0.721545609822249,"good_blast;good_blast","Pyruvate formate-lyase (EC 2.3.1.54)","cow"
Fermentations:_Mixed_acid,"Pyramidobacter_1_G","PYRUVFORMLY-RXN",NA,NA,NA,NA,NA,"Pyruvate formate-lyase (EC 2.3.1.54)","goat"
Fermentations:_Mixed_acid,"Ruminococcaceae_1_G","PYRUVFORMLY-RXN","	PWY-5480	,ruminococcus_1_das_tool_G_0_182",84.7307944594775,3.53792120873235,"good_blast;good_blast","Pyruvate formate-lyase (EC 2.3.1.54)","goat"
Fermentations:_Mixed_acid,"Ruminococcaceae_1_G","PYRUVFORMLY-RXN","	PWY-5493	,ruminococcus_1_das_tool_G_0_182",84.7307944594775,3.53792120873235,"good_blast;good_blast","Pyruvate formate-lyase (EC 2.3.1.54)","goat"
Fermentations:_Mixed_acid,"Ruminococcaceae_1_G","PYRUVFORMLY-RXN","	PWY-8086	,ruminococcus_1_das_tool_G_0_182",84.7307944594775,3.53792120873235,"good_blast;good_blast","Pyruvate formate-lyase (EC 2.3.1.54)","goat"
Fermentations:_Mixed_acid,"Ruminococcaceae_2_G","PYRUVFORMLY-RXN","	PWY-5480	,ruminococcus_2_das_tool_G_515_0",32.9221573366946,6.66118543406752,"good_blast;good_blast","Pyruvate formate-lyase (EC 2.3.1.54)","goat"
Fermentations:_Mixed_acid,"Ruminococcaceae_2_G","PYRUVFORMLY-RXN","	PWY-5493	,ruminococcus_2_das_tool_G_515_0",32.9221573366946,6.66118543406752,"good_blast;good_blast","Pyruvate formate-lyase (EC 2.3.1.54)","goat"
Fermentations:_Mixed_acid,"Ruminococcaceae_2_G","PYRUVFORMLY-RXN","	PWY-8086	,ruminococcus_2_das_tool_G_515_0",32.9221573366946,6.66118543406752,"good_blast;good_blast","Pyruvate formate-lyase (EC 2.3.1.54)","goat"
Fermentations:_Mixed_acid,"Ruminococcaceae_3_G","PYRUVFORMLY-RXN",NA,NA,NA,NA,NA,"Pyruvate formate-lyase (EC 2.3.1.54)","goat"
Fermentations:_Mixed_acid,"Ruminococcaceae_4_G","PYRUVFORMLY-RXN","	PWY-5480	,ruminococcus_4_das_tool_G_33_5",3.80482453648766,0.600103311559951,"good_blast;good_blast","Pyruvate formate-lyase (EC 2.3.1.54)","goat"
Fermentations:_Mixed_acid,"Ruminococcaceae_4_G","PYRUVFORMLY-RXN","	PWY-5493	,ruminococcus_4_das_tool_G_33_5",3.80482453648766,0.600103311559951,"good_blast;good_blast","Pyruvate formate-lyase (EC 2.3.1.54)","goat"
Fermentations:_Mixed_acid,"Ruminococcaceae_4_G","PYRUVFORMLY-RXN","	PWY-8086	,ruminococcus_4_das_tool_G_33_5",3.80482453648766,0.600103311559951,"good_blast;good_blast","Pyruvate formate-lyase (EC 2.3.1.54)","goat"
Fermentations:_Mixed_acid,"Scatacola_1_D","PYRUVFORMLY-RXN","	PWY-5480	,alphaproteobacteria_1_das_tool_D_9_19",0.658104048068241,0.21542361955947,"bad_blast;bad_blast","Pyruvate formate-lyase (EC 2.3.1.54)","digester"
Fermentations:_Mixed_acid,"Scatacola_1_D","PYRUVFORMLY-RXN","	PWY-5493	,alphaproteobacteria_1_das_tool_D_9_19",0.658104048068241,0.21542361955947,"bad_blast;bad_blast","Pyruvate formate-lyase (EC 2.3.1.54)","digester"
Fermentations:_Mixed_acid,"Scatacola_1_D","PYRUVFORMLY-RXN","	PWY-8086	,alphaproteobacteria_1_das_tool_D_9_19",0.658104048068241,0.21542361955947,"bad_blast;bad_blast","Pyruvate formate-lyase (EC 2.3.1.54)","digester"
Fermentations:_Mixed_acid,"Slackia_1_G","PYRUVFORMLY-RXN",NA,NA,NA,NA,NA,"Pyruvate formate-lyase (EC 2.3.1.54)","goat"
Fermentations:_Mixed_acid,"Sphaerochaeta_1_D","PYRUVFORMLY-RXN","	PWY-5480	,sphaerochaeta_1_das_tool_D_14_8",0.218574588760351,0.0593349836273515,"good_blast;good_blast","Pyruvate formate-lyase (EC 2.3.1.54)","digester"
Fermentations:_Mixed_acid,"Sphaerochaeta_1_D","PYRUVFORMLY-RXN","	PWY-5493	,sphaerochaeta_1_das_tool_D_14_8",0.218574588760351,0.0593349836273515,"good_blast;good_blast","Pyruvate formate-lyase (EC 2.3.1.54)","digester"
Fermentations:_Mixed_acid,"Sphaerochaeta_1_D","PYRUVFORMLY-RXN","	PWY-8086	,sphaerochaeta_1_das_tool_D_14_8",0.218574588760351,0.0593349836273515,"good_blast;good_blast","Pyruvate formate-lyase (EC 2.3.1.54)","digester"
Fermentations:_Mixed_acid,"Sphaerochaetaceae_1_C","PYRUVFORMLY-RXN",NA,NA,NA,NA,NA,"Pyruvate formate-lyase (EC 2.3.1.54)","cow"
Fermentations:_Mixed_acid,"Sphaerochaetaceae_1_G","PYRUVFORMLY-RXN",NA,NA,NA,NA,NA,"Pyruvate formate-lyase (EC 2.3.1.54)","goat"
Fermentations:_Mixed_acid,"Streptococcus_1_C","PYRUVFORMLY-RXN","	PWY-5480	,streptococcus_bovis_1_das_tool_C_0_16",2.46972196978198,1.14331091300884,"good_blast;good_blast","Pyruvate formate-lyase (EC 2.3.1.54)","cow"
Fermentations:_Mixed_acid,"Streptococcus_1_C","PYRUVFORMLY-RXN","	PWY-5493	,streptococcus_bovis_1_das_tool_C_0_16",2.46972196978198,1.14331091300884,"good_blast;good_blast","Pyruvate formate-lyase (EC 2.3.1.54)","cow"
Fermentations:_Mixed_acid,"Streptococcus_1_C","PYRUVFORMLY-RXN","	PWY-8086	,streptococcus_bovis_1_das_tool_C_0_16",2.46972196978198,1.14331091300884,"good_blast;good_blast","Pyruvate formate-lyase (EC 2.3.1.54)","cow"
Fermentations:_Mixed_acid,"Streptococcus_1_D","PYRUVFORMLY-RXN","	PWY-5480	,streptococcus_1_das_tool_D_0_20",1.49452274209997,0.420069133880201,"good_blast;good_blast","Pyruvate formate-lyase (EC 2.3.1.54)","digester"
Fermentations:_Mixed_acid,"Streptococcus_1_D","PYRUVFORMLY-RXN","	PWY-5493	,streptococcus_1_das_tool_D_0_20",1.49452274209997,0.420069133880201,"good_blast;good_blast","Pyruvate formate-lyase (EC 2.3.1.54)","digester"
Fermentations:_Mixed_acid,"Streptococcus_1_D","PYRUVFORMLY-RXN","	PWY-8086	,streptococcus_1_das_tool_D_0_20",1.49452274209997,0.420069133880201,"good_blast;good_blast","Pyruvate formate-lyase (EC 2.3.1.54)","digester"
Fermentations:_Mixed_acid,"Streptococcus_1_G","PYRUVFORMLY-RXN","	PWY-5480	,streptococcus_bovis_1_das_tool_G_100_4",1.24628549905476,0.0803808945565678,"good_blast;good_blast","Pyruvate formate-lyase (EC 2.3.1.54)","goat"
Fermentations:_Mixed_acid,"Streptococcus_1_G","PYRUVFORMLY-RXN","	PWY-5493	,streptococcus_bovis_1_das_tool_G_100_4",1.24628549905476,0.0803808945565678,"good_blast;good_blast","Pyruvate formate-lyase (EC 2.3.1.54)","goat"
Fermentations:_Mixed_acid,"Streptococcus_1_G","PYRUVFORMLY-RXN","	PWY-8086	,streptococcus_bovis_1_das_tool_G_100_4",1.24628549905476,0.0803808945565678,"good_blast;good_blast","Pyruvate formate-lyase (EC 2.3.1.54)","goat"
Fermentations:_Mixed_acid,"Succinivibrio_1_C","PYRUVFORMLY-RXN",NA,NA,NA,NA,NA,"Pyruvate formate-lyase (EC 2.3.1.54)","cow"
Fermentations:_Mixed_acid,"Synergistes_1_C","PYRUVFORMLY-RXN",NA,NA,NA,NA,NA,"Pyruvate formate-lyase (EC 2.3.1.54)","cow"
Fermentations:_Mixed_acid,"Thomasclavelia_1_D","PYRUVFORMLY-RXN","	PWY-5480	,erysipelotrichaceae_1_das_tool_D_288_0",1.1461487812157,0.244827534982066,"good_blast;good_blast","Pyruvate formate-lyase (EC 2.3.1.54)","digester"
Fermentations:_Mixed_acid,"Thomasclavelia_1_D","PYRUVFORMLY-RXN","	PWY-5493	,erysipelotrichaceae_1_das_tool_D_288_0",1.1461487812157,0.244827534982066,"good_blast;good_blast","Pyruvate formate-lyase (EC 2.3.1.54)","digester"
Fermentations:_Mixed_acid,"Thomasclavelia_1_D","PYRUVFORMLY-RXN","	PWY-8086	,erysipelotrichaceae_1_das_tool_D_288_0",1.1461487812157,0.244827534982066,"good_blast;good_blast","Pyruvate formate-lyase (EC 2.3.1.54)","digester"
Fermentations:_Mixed_acid,"Treponema_1_C","PYRUVFORMLY-RXN","	PWY-5480	,treponema_1_das_tool_C_27_9",242.519093086512,42.9709375699261,"good_blast;good_blast","Pyruvate formate-lyase (EC 2.3.1.54)","cow"
Fermentations:_Mixed_acid,"Treponema_1_C","PYRUVFORMLY-RXN","	PWY-5493	,treponema_1_das_tool_C_27_9",242.519093086512,42.9709375699261,"good_blast;good_blast","Pyruvate formate-lyase (EC 2.3.1.54)","cow"
Fermentations:_Mixed_acid,"Treponema_1_C","PYRUVFORMLY-RXN","	PWY-8086	,treponema_1_das_tool_C_27_9",242.519093086512,42.9709375699261,"good_blast;good_blast","Pyruvate formate-lyase (EC 2.3.1.54)","cow"
Fermentations:_Mixed_acid,"Ventricola_1_G","PYRUVFORMLY-RXN",NA,NA,NA,NA,NA,"Pyruvate formate-lyase (EC 2.3.1.54)","goat"
Formate,"Aminobacterium_1_D","1.2.1.2-RXN","	P164-PWY	,aminobacterium_1_das_tool_D_180_1",1.77121894224993,0.246772111851301,"good_blast;good_blast","Formate_dehydrogenase","digester"
Formate,"Aminobacterium_1_D","1.2.1.2-RXN","	PWY-1881	,aminobacterium_1_das_tool_D_180_1",1.77121894224993,0.246772111851301,"good_blast;good_blast","Formate_dehydrogenase","digester"
Formate,"Aminobacterium_1_D","1.2.1.2-RXN","	PWY-5497	,aminobacterium_1_das_tool_D_180_1",1.77121894224993,0.246772111851301,"good_blast;good_blast","Formate_dehydrogenase","digester"
Formate,"Aminobacterium_1_D","1.2.1.2-RXN","	PWY-6696	,aminobacterium_1_das_tool_D_180_1",1.77121894224993,0.246772111851301,"good_blast;good_blast","Formate_dehydrogenase","digester"
Formate,"Aminobacterium_1_D","1.2.1.2-RXN","	PWY-7985	,aminobacterium_1_das_tool_D_180_1",1.77121894224993,0.246772111851301,"good_blast;good_blast","Formate_dehydrogenase","digester"
Formate,"Anaeroplasma_1_C","1.2.1.2-RXN",NA,NA,NA,NA,NA,"Formate_dehydrogenase","cow"
Formate,"Anaeroplasma_1_G","1.2.1.2-RXN",NA,NA,NA,NA,NA,"Formate_dehydrogenase","goat"
Formate,"Avilachnospira_1_C","1.2.1.2-RXN","	P164-PWY	,clostridiales_2_das_tool_C_33_1",0.0431462013444579,NA,"good_blast","Formate_dehydrogenase","cow"
Formate,"Avilachnospira_1_C","1.2.1.2-RXN","	P164-PWY	,clostridiales_2_das_tool_C_5_14",0.240952451421318,0.195525104422303,"good_blast;good_blast","Formate_dehydrogenase","cow"
Formate,"Avilachnospira_1_C","1.2.1.2-RXN","	PWY-1881	,clostridiales_2_das_tool_C_33_1",0.0431462013444579,NA,"good_blast","Formate_dehydrogenase","cow"
Formate,"Avilachnospira_1_C","1.2.1.2-RXN","	PWY-1881	,clostridiales_2_das_tool_C_5_14",0.240952451421318,0.195525104422303,"good_blast;good_blast","Formate_dehydrogenase","cow"
Formate,"Avilachnospira_1_C","1.2.1.2-RXN","	PWY-5497	,clostridiales_2_das_tool_C_33_1",0.0431462013444579,NA,"good_blast","Formate_dehydrogenase","cow"
Formate,"Avilachnospira_1_C","1.2.1.2-RXN","	PWY-5497	,clostridiales_2_das_tool_C_5_14",0.240952451421318,0.195525104422303,"good_blast;good_blast","Formate_dehydrogenase","cow"
Formate,"Avilachnospira_1_C","1.2.1.2-RXN","	PWY-6696	,clostridiales_2_das_tool_C_33_1",0.0431462013444579,NA,"good_blast","Formate_dehydrogenase","cow"
Formate,"Avilachnospira_1_C","1.2.1.2-RXN","	PWY-6696	,clostridiales_2_das_tool_C_5_14",0.240952451421318,0.195525104422303,"good_blast;good_blast","Formate_dehydrogenase","cow"
Formate,"Avilachnospira_1_C","1.2.1.2-RXN","	PWY-7985	,clostridiales_2_das_tool_C_33_1",0.0431462013444579,NA,"good_blast","Formate_dehydrogenase","cow"
Formate,"Avilachnospira_1_C","1.2.1.2-RXN","	PWY-7985	,clostridiales_2_das_tool_C_5_14",0.240952451421318,0.195525104422303,"good_blast;good_blast","Formate_dehydrogenase","cow"
Formate,"Avimicrobium_1_D","1.2.1.2-RXN","	P164-PWY	,ruminococcaceae_1_das_tool_D_109_2",7.57702355214395,0.522901803405855,"good_blast;good_blast","Formate_dehydrogenase","digester"
Formate,"Avimicrobium_1_D","1.2.1.2-RXN","	PWY-1881	,ruminococcaceae_1_das_tool_D_109_2",7.57702355214395,0.522901803405855,"good_blast;good_blast","Formate_dehydrogenase","digester"
Formate,"Avimicrobium_1_D","1.2.1.2-RXN","	PWY-5497	,ruminococcaceae_1_das_tool_D_109_2",7.57702355214395,0.522901803405855,"good_blast;good_blast","Formate_dehydrogenase","digester"
Formate,"Avimicrobium_1_D","1.2.1.2-RXN","	PWY-6696	,ruminococcaceae_1_das_tool_D_109_2",7.57702355214395,0.522901803405855,"good_blast;good_blast","Formate_dehydrogenase","digester"
Formate,"Avimicrobium_1_D","1.2.1.2-RXN","	PWY-7985	,ruminococcaceae_1_das_tool_D_109_2",7.57702355214395,0.522901803405855,"good_blast;good_blast","Formate_dehydrogenase","digester"
Formate,"Bacilli_1_C","1.2.1.2-RXN","	P164-PWY	,mollicutes_2_das_tool_C_1_63",1.79520675093288,0.0550924511550507,"bad_blast;bad_blast","Formate_dehydrogenase","cow"
Formate,"Bacilli_1_C","1.2.1.2-RXN","	PWY-1881	,mollicutes_2_das_tool_C_1_63",1.79520675093288,0.0550924511550507,"bad_blast;bad_blast","Formate_dehydrogenase","cow"
Formate,"Bacilli_1_C","1.2.1.2-RXN","	PWY-5497	,mollicutes_2_das_tool_C_1_63",1.79520675093288,0.0550924511550507,"bad_blast;bad_blast","Formate_dehydrogenase","cow"
Formate,"Bacilli_1_C","1.2.1.2-RXN","	PWY-6696	,mollicutes_2_das_tool_C_1_63",1.79520675093288,0.0550924511550507,"bad_blast;bad_blast","Formate_dehydrogenase","cow"
Formate,"Bacilli_1_C","1.2.1.2-RXN","	PWY-7985	,mollicutes_2_das_tool_C_1_63",1.79520675093288,0.0550924511550507,"bad_blast;bad_blast","Formate_dehydrogenase","cow"
Formate,"Bacilli_1_G","1.2.1.2-RXN",NA,NA,NA,NA,NA,"Formate_dehydrogenase","goat"
Formate,"Bacteroidaceae_1_C","1.2.1.2-RXN",NA,NA,NA,NA,NA,"Formate_dehydrogenase","cow"
Formate,"Bacteroidaceae_1_G","1.2.1.2-RXN",NA,NA,NA,NA,NA,"Formate_dehydrogenase","goat"
Formate,"Bacteroidales_1_C","1.2.1.2-RXN",NA,NA,NA,NA,NA,"Formate_dehydrogenase","cow"
Formate,"Bacteroidales_1_G","1.2.1.2-RXN",NA,NA,NA,NA,NA,"Formate_dehydrogenase","goat"
Formate,"Bacteroides_1_C","1.2.1.2-RXN",NA,NA,NA,NA,NA,"Formate_dehydrogenase","cow"
Formate,"Bacteroides_1_D","1.2.1.2-RXN",NA,NA,NA,NA,NA,"Formate_dehydrogenase","digester"
Formate,"Bacteroides_1_G","1.2.1.2-RXN",NA,NA,NA,NA,NA,"Formate_dehydrogenase","goat"
Formate,"Bacteroides_2_D","1.2.1.2-RXN","	P164-PWY	,bacteroides_2_das_tool_D_154_8",1.59386638503813,0.0494562846033067,"bad_blast;bad_blast","Formate_dehydrogenase","digester"
Formate,"Bacteroides_2_D","1.2.1.2-RXN","	PWY-1881	,bacteroides_2_das_tool_D_154_8",1.59386638503813,0.0494562846033067,"bad_blast;bad_blast","Formate_dehydrogenase","digester"
Formate,"Bacteroides_2_D","1.2.1.2-RXN","	PWY-5497	,bacteroides_2_das_tool_D_154_8",1.59386638503813,0.0494562846033067,"bad_blast;bad_blast","Formate_dehydrogenase","digester"
Formate,"Bacteroides_2_D","1.2.1.2-RXN","	PWY-6696	,bacteroides_2_das_tool_D_154_8",1.59386638503813,0.0494562846033067,"bad_blast;bad_blast","Formate_dehydrogenase","digester"
Formate,"Bacteroides_2_D","1.2.1.2-RXN","	PWY-7985	,bacteroides_2_das_tool_D_154_8",1.59386638503813,0.0494562846033067,"bad_blast;bad_blast","Formate_dehydrogenase","digester"
Formate,"Bacteroides_2_G","1.2.1.2-RXN",NA,NA,NA,NA,NA,"Formate_dehydrogenase","goat"
Formate,"Bacteroides_3_D","1.2.1.2-RXN",NA,NA,NA,NA,NA,"Formate_dehydrogenase","digester"
Formate,"Bacteroides_3_G","1.2.1.2-RXN","	P164-PWY	,bacteroides_uniformis_1_das_tool_G_45_6",0.111907937179707,0.0555471743863859,"bad_blast;bad_blast","Formate_dehydrogenase","goat"
Formate,"Bacteroides_3_G","1.2.1.2-RXN","	PWY-1881	,bacteroides_uniformis_1_das_tool_G_45_6",0.111907937179707,0.0555471743863859,"bad_blast;bad_blast","Formate_dehydrogenase","goat"
Formate,"Bacteroides_3_G","1.2.1.2-RXN","	PWY-5497	,bacteroides_uniformis_1_das_tool_G_45_6",0.111907937179707,0.0555471743863859,"bad_blast;bad_blast","Formate_dehydrogenase","goat"
Formate,"Bacteroides_3_G","1.2.1.2-RXN","	PWY-6696	,bacteroides_uniformis_1_das_tool_G_45_6",0.111907937179707,0.0555471743863859,"bad_blast;bad_blast","Formate_dehydrogenase","goat"
Formate,"Bacteroides_3_G","1.2.1.2-RXN","	PWY-7985	,bacteroides_uniformis_1_das_tool_G_45_6",0.111907937179707,0.0555471743863859,"bad_blast;bad_blast","Formate_dehydrogenase","goat"
Formate,"Bianqueaceae_1_C","1.2.1.2-RXN",NA,NA,NA,NA,NA,"Formate_dehydrogenase","cow"
Formate,"Butyricicoccaceae_1_C","1.2.1.2-RXN",NA,NA,NA,NA,NA,"Formate_dehydrogenase","cow"
Formate,"Butyrivibrio_1_C","1.2.1.2-RXN",NA,NA,NA,NA,NA,"Formate_dehydrogenase","cow"
Formate,"Christensenellales_1_C","1.2.1.2-RXN",NA,NA,NA,NA,NA,"Formate_dehydrogenase","cow"
Formate,"Clostridium_1_D","1.2.1.2-RXN",NA,NA,NA,NA,NA,"Formate_dehydrogenase","digester"
Formate,"Clostridium_2_D","1.2.1.2-RXN",NA,NA,NA,NA,NA,"Formate_dehydrogenase","digester"
Formate,"Cryptobacteroides_1_C","1.2.1.2-RXN",NA,NA,NA,NA,NA,"Formate_dehydrogenase","cow"
Formate,"Cryptobacteroides_1_G","1.2.1.2-RXN","	P164-PWY	,bacteroidales_3_das_tool_G_22_12",2.13426315976537,0.110642197786596,"bad_blast;bad_blast","Formate_dehydrogenase","goat"
Formate,"Cryptobacteroides_1_G","1.2.1.2-RXN","	PWY-1881	,bacteroidales_3_das_tool_G_22_12",2.13426315976537,0.110642197786596,"bad_blast;bad_blast","Formate_dehydrogenase","goat"
Formate,"Cryptobacteroides_1_G","1.2.1.2-RXN","	PWY-5497	,bacteroidales_3_das_tool_G_22_12",2.13426315976537,0.110642197786596,"bad_blast;bad_blast","Formate_dehydrogenase","goat"
Formate,"Cryptobacteroides_1_G","1.2.1.2-RXN","	PWY-6696	,bacteroidales_3_das_tool_G_22_12",2.13426315976537,0.110642197786596,"bad_blast;bad_blast","Formate_dehydrogenase","goat"
Formate,"Cryptobacteroides_1_G","1.2.1.2-RXN","	PWY-7985	,bacteroidales_3_das_tool_G_22_12",2.13426315976537,0.110642197786596,"bad_blast;bad_blast","Formate_dehydrogenase","goat"
Formate,"Cryptobacteroides_2_C","1.2.1.2-RXN","	P164-PWY	,bacteroidales_2_das_tool_C_0_69",37.6632393993921,8.30457144557153,"bad_blast;bad_blast","Formate_dehydrogenase","cow"
Formate,"Cryptobacteroides_2_C","1.2.1.2-RXN","	PWY-1881	,bacteroidales_2_das_tool_C_0_69",37.6632393993921,8.30457144557153,"bad_blast;bad_blast","Formate_dehydrogenase","cow"
Formate,"Cryptobacteroides_2_C","1.2.1.2-RXN","	PWY-5497	,bacteroidales_2_das_tool_C_0_69",37.6632393993921,8.30457144557153,"bad_blast;bad_blast","Formate_dehydrogenase","cow"
Formate,"Cryptobacteroides_2_C","1.2.1.2-RXN","	PWY-6696	,bacteroidales_2_das_tool_C_0_69",37.6632393993921,8.30457144557153,"bad_blast;bad_blast","Formate_dehydrogenase","cow"
Formate,"Cryptobacteroides_2_C","1.2.1.2-RXN","	PWY-7985	,bacteroidales_2_das_tool_C_0_69",37.6632393993921,8.30457144557153,"bad_blast;bad_blast","Formate_dehydrogenase","cow"
Formate,"Cryptobacteroides_2_G","1.2.1.2-RXN","	P164-PWY	,bacteroidales_4_das_tool_G_4_6",1.94383426789153,0.0620839751650088,"good_blast;good_blast","Formate_dehydrogenase","goat"
Formate,"Cryptobacteroides_2_G","1.2.1.2-RXN","	P164-PWY	,bacteroidales_4_das_tool_G_96_3",3.35624905880548,0.0376958105665487,"bad_blast;bad_blast","Formate_dehydrogenase","goat"
Formate,"Cryptobacteroides_2_G","1.2.1.2-RXN","	PWY-1881	,bacteroidales_4_das_tool_G_4_6",1.94383426789153,0.0620839751650088,"good_blast;good_blast","Formate_dehydrogenase","goat"
Formate,"Cryptobacteroides_2_G","1.2.1.2-RXN","	PWY-1881	,bacteroidales_4_das_tool_G_96_3",3.35624905880548,0.0376958105665487,"bad_blast;bad_blast","Formate_dehydrogenase","goat"
Formate,"Cryptobacteroides_2_G","1.2.1.2-RXN","	PWY-5497	,bacteroidales_4_das_tool_G_4_6",1.94383426789153,0.0620839751650088,"good_blast;good_blast","Formate_dehydrogenase","goat"
Formate,"Cryptobacteroides_2_G","1.2.1.2-RXN","	PWY-5497	,bacteroidales_4_das_tool_G_96_3",3.35624905880548,0.0376958105665487,"bad_blast;bad_blast","Formate_dehydrogenase","goat"
Formate,"Cryptobacteroides_2_G","1.2.1.2-RXN","	PWY-6696	,bacteroidales_4_das_tool_G_4_6",1.94383426789153,0.0620839751650088,"good_blast;good_blast","Formate_dehydrogenase","goat"
Formate,"Cryptobacteroides_2_G","1.2.1.2-RXN","	PWY-6696	,bacteroidales_4_das_tool_G_96_3",3.35624905880548,0.0376958105665487,"bad_blast;bad_blast","Formate_dehydrogenase","goat"
Formate,"Cryptobacteroides_2_G","1.2.1.2-RXN","	PWY-7985	,bacteroidales_4_das_tool_G_4_6",1.94383426789153,0.0620839751650088,"good_blast;good_blast","Formate_dehydrogenase","goat"
Formate,"Cryptobacteroides_2_G","1.2.1.2-RXN","	PWY-7985	,bacteroidales_4_das_tool_G_96_3",3.35624905880548,0.0376958105665487,"bad_blast;bad_blast","Formate_dehydrogenase","goat"
Formate,"Desulfovibrio_1_C","1.2.1.2-RXN","	P164-PWY	,desulfovibrio_1_das_tool_C_5_46",100.618172975316,22.6393984116109,"good_blast;good_blast","Formate_dehydrogenase","cow"
Formate,"Desulfovibrio_1_C","1.2.1.2-RXN","	P164-PWY	,desulfovibrio_1_das_tool_C_5_47",231.440465183227,32.6929102976092,"good_blast;good_blast;good_blast;good_blast","Formate_dehydrogenase","cow"
Formate,"Desulfovibrio_1_C","1.2.1.2-RXN","	PWY-1881	,desulfovibrio_1_das_tool_C_5_46",100.618172975316,22.6393984116109,"good_blast;good_blast","Formate_dehydrogenase","cow"
Formate,"Desulfovibrio_1_C","1.2.1.2-RXN","	PWY-1881	,desulfovibrio_1_das_tool_C_5_47",231.440465183227,32.6929102976092,"good_blast;good_blast;good_blast;good_blast","Formate_dehydrogenase","cow"
Formate,"Desulfovibrio_1_C","1.2.1.2-RXN","	PWY-5497	,desulfovibrio_1_das_tool_C_5_46",100.618172975316,22.6393984116109,"good_blast;good_blast","Formate_dehydrogenase","cow"
Formate,"Desulfovibrio_1_C","1.2.1.2-RXN","	PWY-5497	,desulfovibrio_1_das_tool_C_5_47",231.440465183227,32.6929102976092,"good_blast;good_blast;good_blast;good_blast","Formate_dehydrogenase","cow"
Formate,"Desulfovibrio_1_C","1.2.1.2-RXN","	PWY-6696	,desulfovibrio_1_das_tool_C_5_46",100.618172975316,22.6393984116109,"good_blast;good_blast","Formate_dehydrogenase","cow"
Formate,"Desulfovibrio_1_C","1.2.1.2-RXN","	PWY-6696	,desulfovibrio_1_das_tool_C_5_47",231.440465183227,32.6929102976092,"good_blast;good_blast;good_blast;good_blast","Formate_dehydrogenase","cow"
Formate,"Desulfovibrio_1_C","1.2.1.2-RXN","	PWY-7985	,desulfovibrio_1_das_tool_C_5_46",100.618172975316,22.6393984116109,"good_blast;good_blast","Formate_dehydrogenase","cow"
Formate,"Desulfovibrio_1_C","1.2.1.2-RXN","	PWY-7985	,desulfovibrio_1_das_tool_C_5_47",231.440465183227,32.6929102976092,"good_blast;good_blast;good_blast;good_blast","Formate_dehydrogenase","cow"
Formate,"Desulfovibrio_1_D","1.2.1.2-RXN","	P164-PWY	,desulfovibrio_1_das_tool_D_47_1",0.17134345416154,0.0366004799771172,"good_blast;good_blast","Formate_dehydrogenase","digester"
Formate,"Desulfovibrio_1_D","1.2.1.2-RXN","	PWY-1881	,desulfovibrio_1_das_tool_D_47_1",0.17134345416154,0.0366004799771172,"good_blast;good_blast","Formate_dehydrogenase","digester"
Formate,"Desulfovibrio_1_D","1.2.1.2-RXN","	PWY-5497	,desulfovibrio_1_das_tool_D_47_1",0.17134345416154,0.0366004799771172,"good_blast;good_blast","Formate_dehydrogenase","digester"
Formate,"Desulfovibrio_1_D","1.2.1.2-RXN","	PWY-6696	,desulfovibrio_1_das_tool_D_47_1",0.17134345416154,0.0366004799771172,"good_blast;good_blast","Formate_dehydrogenase","digester"
Formate,"Desulfovibrio_1_D","1.2.1.2-RXN","	PWY-7985	,desulfovibrio_1_das_tool_D_47_1",0.17134345416154,0.0366004799771172,"good_blast;good_blast","Formate_dehydrogenase","digester"
Formate,"Desulfovibrio_1_G","1.2.1.2-RXN","	P164-PWY	,desulfovibrio_1_das_tool_G_11_8",6.5517514171579,1.9620581656388,"good_blast;good_blast","Formate_dehydrogenase","goat"
Formate,"Desulfovibrio_1_G","1.2.1.2-RXN","	P164-PWY	,desulfovibrio_1_das_tool_G_11_9",17.7470034002046,3.17946558987392,"good_blast;good_blast;good_blast;good_blast","Formate_dehydrogenase","goat"
Formate,"Desulfovibrio_1_G","1.2.1.2-RXN","	PWY-1881	,desulfovibrio_1_das_tool_G_11_8",6.5517514171579,1.9620581656388,"good_blast;good_blast","Formate_dehydrogenase","goat"
Formate,"Desulfovibrio_1_G","1.2.1.2-RXN","	PWY-1881	,desulfovibrio_1_das_tool_G_11_9",17.7470034002046,3.17946558987392,"good_blast;good_blast;good_blast;good_blast","Formate_dehydrogenase","goat"
Formate,"Desulfovibrio_1_G","1.2.1.2-RXN","	PWY-5497	,desulfovibrio_1_das_tool_G_11_8",6.5517514171579,1.9620581656388,"good_blast;good_blast","Formate_dehydrogenase","goat"
Formate,"Desulfovibrio_1_G","1.2.1.2-RXN","	PWY-5497	,desulfovibrio_1_das_tool_G_11_9",17.7470034002046,3.17946558987392,"good_blast;good_blast;good_blast;good_blast","Formate_dehydrogenase","goat"
Formate,"Desulfovibrio_1_G","1.2.1.2-RXN","	PWY-6696	,desulfovibrio_1_das_tool_G_11_8",6.5517514171579,1.9620581656388,"good_blast;good_blast","Formate_dehydrogenase","goat"
Formate,"Desulfovibrio_1_G","1.2.1.2-RXN","	PWY-6696	,desulfovibrio_1_das_tool_G_11_9",17.7470034002046,3.17946558987392,"good_blast;good_blast;good_blast;good_blast","Formate_dehydrogenase","goat"
Formate,"Desulfovibrio_1_G","1.2.1.2-RXN","	PWY-7985	,desulfovibrio_1_das_tool_G_11_8",6.5517514171579,1.9620581656388,"good_blast;good_blast","Formate_dehydrogenase","goat"
Formate,"Desulfovibrio_1_G","1.2.1.2-RXN","	PWY-7985	,desulfovibrio_1_das_tool_G_11_9",17.7470034002046,3.17946558987392,"good_blast;good_blast;good_blast;good_blast","Formate_dehydrogenase","goat"
Formate,"Desulfovibrio_2_G","1.2.1.2-RXN","	P164-PWY	,desulfovibrio_2_das_tool_G_31_7",104.242759681676,9.14159232048796,"good_blast;good_blast","Formate_dehydrogenase","goat"
Formate,"Desulfovibrio_2_G","1.2.1.2-RXN","	P164-PWY	,desulfovibrio_2_das_tool_G_31_8",261.607341784032,29.8813756214024,"good_blast;good_blast;good_blast;good_blast","Formate_dehydrogenase","goat"
Formate,"Desulfovibrio_2_G","1.2.1.2-RXN","	PWY-1881	,desulfovibrio_2_das_tool_G_31_7",104.242759681676,9.14159232048796,"good_blast;good_blast","Formate_dehydrogenase","goat"
Formate,"Desulfovibrio_2_G","1.2.1.2-RXN","	PWY-1881	,desulfovibrio_2_das_tool_G_31_8",261.607341784032,29.8813756214024,"good_blast;good_blast;good_blast;good_blast","Formate_dehydrogenase","goat"
Formate,"Desulfovibrio_2_G","1.2.1.2-RXN","	PWY-5497	,desulfovibrio_2_das_tool_G_31_7",104.242759681676,9.14159232048796,"good_blast;good_blast","Formate_dehydrogenase","goat"
Formate,"Desulfovibrio_2_G","1.2.1.2-RXN","	PWY-5497	,desulfovibrio_2_das_tool_G_31_8",261.607341784032,29.8813756214024,"good_blast;good_blast;good_blast;good_blast","Formate_dehydrogenase","goat"
Formate,"Desulfovibrio_2_G","1.2.1.2-RXN","	PWY-6696	,desulfovibrio_2_das_tool_G_31_7",104.242759681676,9.14159232048796,"good_blast;good_blast","Formate_dehydrogenase","goat"
Formate,"Desulfovibrio_2_G","1.2.1.2-RXN","	PWY-6696	,desulfovibrio_2_das_tool_G_31_8",261.607341784032,29.8813756214024,"good_blast;good_blast;good_blast;good_blast","Formate_dehydrogenase","goat"
Formate,"Desulfovibrio_2_G","1.2.1.2-RXN","	PWY-7985	,desulfovibrio_2_das_tool_G_31_7",104.242759681676,9.14159232048796,"good_blast;good_blast","Formate_dehydrogenase","goat"
Formate,"Desulfovibrio_2_G","1.2.1.2-RXN","	PWY-7985	,desulfovibrio_2_das_tool_G_31_8",261.607341784032,29.8813756214024,"good_blast;good_blast;good_blast;good_blast","Formate_dehydrogenase","goat"
Formate,"Dethiosulfovibrio_1_D","1.2.1.2-RXN","	P164-PWY	,jonquetella_1_das_tool_D_29_1",23.5508570900055,4.62268649843149,"good_blast;good_blast","Formate_dehydrogenase","digester"
Formate,"Dethiosulfovibrio_1_D","1.2.1.2-RXN","	PWY-1881	,jonquetella_1_das_tool_D_29_1",23.5508570900055,4.62268649843149,"good_blast;good_blast","Formate_dehydrogenase","digester"
Formate,"Dethiosulfovibrio_1_D","1.2.1.2-RXN","	PWY-5497	,jonquetella_1_das_tool_D_29_1",23.5508570900055,4.62268649843149,"good_blast;good_blast","Formate_dehydrogenase","digester"
Formate,"Dethiosulfovibrio_1_D","1.2.1.2-RXN","	PWY-6696	,jonquetella_1_das_tool_D_29_1",23.5508570900055,4.62268649843149,"good_blast;good_blast","Formate_dehydrogenase","digester"
Formate,"Dethiosulfovibrio_1_D","1.2.1.2-RXN","	PWY-7985	,jonquetella_1_das_tool_D_29_1",23.5508570900055,4.62268649843149,"good_blast;good_blast","Formate_dehydrogenase","digester"
Formate,"Eggerthella_1_D","1.2.1.2-RXN","	P164-PWY	,eggerthella_1_das_tool_D_870_0",0.935119327982386,NA,"bad_blast","Formate_dehydrogenase","digester"
Formate,"Eggerthella_1_D","1.2.1.2-RXN","	PWY-1881	,eggerthella_1_das_tool_D_870_0",0.935119327982386,NA,"bad_blast","Formate_dehydrogenase","digester"
Formate,"Eggerthella_1_D","1.2.1.2-RXN","	PWY-5497	,eggerthella_1_das_tool_D_870_0",0.935119327982386,NA,"bad_blast","Formate_dehydrogenase","digester"
Formate,"Eggerthella_1_D","1.2.1.2-RXN","	PWY-6696	,eggerthella_1_das_tool_D_870_0",0.935119327982386,NA,"bad_blast","Formate_dehydrogenase","digester"
Formate,"Eggerthella_1_D","1.2.1.2-RXN","	PWY-7985	,eggerthella_1_das_tool_D_870_0",0.935119327982386,NA,"bad_blast","Formate_dehydrogenase","digester"
Formate,"Enterocloster_1_C","1.2.1.2-RXN","	P164-PWY	,clostridium_clostridioforme_1_das_tool_C_119_0",9.94309523168924,1.23160340616675,"bad_blast;bad_blast","Formate_dehydrogenase","cow"
Formate,"Enterocloster_1_C","1.2.1.2-RXN","	P164-PWY	,clostridium_clostridioforme_1_das_tool_C_30_13",9.08888515223702,1.08974190769874,"good_blast;good_blast","Formate_dehydrogenase","cow"
Formate,"Enterocloster_1_C","1.2.1.2-RXN","	PWY-1881	,clostridium_clostridioforme_1_das_tool_C_119_0",9.94309523168924,1.23160340616675,"bad_blast;bad_blast","Formate_dehydrogenase","cow"
Formate,"Enterocloster_1_C","1.2.1.2-RXN","	PWY-1881	,clostridium_clostridioforme_1_das_tool_C_30_13",9.08888515223702,1.08974190769874,"good_blast;good_blast","Formate_dehydrogenase","cow"
Formate,"Enterocloster_1_C","1.2.1.2-RXN","	PWY-5497	,clostridium_clostridioforme_1_das_tool_C_119_0",9.94309523168924,1.23160340616675,"bad_blast;bad_blast","Formate_dehydrogenase","cow"
Formate,"Enterocloster_1_C","1.2.1.2-RXN","	PWY-5497	,clostridium_clostridioforme_1_das_tool_C_30_13",9.08888515223702,1.08974190769874,"good_blast;good_blast","Formate_dehydrogenase","cow"
Formate,"Enterocloster_1_C","1.2.1.2-RXN","	PWY-6696	,clostridium_clostridioforme_1_das_tool_C_119_0",9.94309523168924,1.23160340616675,"bad_blast;bad_blast","Formate_dehydrogenase","cow"
Formate,"Enterocloster_1_C","1.2.1.2-RXN","	PWY-6696	,clostridium_clostridioforme_1_das_tool_C_30_13",9.08888515223702,1.08974190769874,"good_blast;good_blast","Formate_dehydrogenase","cow"
Formate,"Enterocloster_1_C","1.2.1.2-RXN","	PWY-7985	,clostridium_clostridioforme_1_das_tool_C_119_0",9.94309523168924,1.23160340616675,"bad_blast;bad_blast","Formate_dehydrogenase","cow"
Formate,"Enterocloster_1_C","1.2.1.2-RXN","	PWY-7985	,clostridium_clostridioforme_1_das_tool_C_30_13",9.08888515223702,1.08974190769874,"good_blast;good_blast","Formate_dehydrogenase","cow"
Formate,"Enterocloster_1_D","1.2.1.2-RXN","	P164-PWY	,clostridium_bolteae_1_das_tool_D_11_37",12.965901330665,0.370021591483682,"good_blast;good_blast","Formate_dehydrogenase","digester"
Formate,"Enterocloster_1_D","1.2.1.2-RXN","	P164-PWY	,clostridium_bolteae_1_das_tool_D_123_6",0.0839250645736348,NA,"good_blast","Formate_dehydrogenase","digester"
Formate,"Enterocloster_1_D","1.2.1.2-RXN","	P164-PWY	,clostridium_bolteae_1_das_tool_D_60_2",1.46793013724936,0.721404287770138,"good_blast;good_blast","Formate_dehydrogenase","digester"
Formate,"Enterocloster_1_D","1.2.1.2-RXN","	PWY-1881	,clostridium_bolteae_1_das_tool_D_11_37",12.965901330665,0.370021591483682,"good_blast;good_blast","Formate_dehydrogenase","digester"
Formate,"Enterocloster_1_D","1.2.1.2-RXN","	PWY-1881	,clostridium_bolteae_1_das_tool_D_123_6",0.0839250645736348,NA,"good_blast","Formate_dehydrogenase","digester"
Formate,"Enterocloster_1_D","1.2.1.2-RXN","	PWY-1881	,clostridium_bolteae_1_das_tool_D_60_2",1.46793013724936,0.721404287770138,"good_blast;good_blast","Formate_dehydrogenase","digester"
Formate,"Enterocloster_1_D","1.2.1.2-RXN","	PWY-5497	,clostridium_bolteae_1_das_tool_D_11_37",12.965901330665,0.370021591483682,"good_blast;good_blast","Formate_dehydrogenase","digester"
Formate,"Enterocloster_1_D","1.2.1.2-RXN","	PWY-5497	,clostridium_bolteae_1_das_tool_D_123_6",0.0839250645736348,NA,"good_blast","Formate_dehydrogenase","digester"
Formate,"Enterocloster_1_D","1.2.1.2-RXN","	PWY-5497	,clostridium_bolteae_1_das_tool_D_60_2",1.46793013724936,0.721404287770138,"good_blast;good_blast","Formate_dehydrogenase","digester"
Formate,"Enterocloster_1_D","1.2.1.2-RXN","	PWY-6696	,clostridium_bolteae_1_das_tool_D_11_37",12.965901330665,0.370021591483682,"good_blast;good_blast","Formate_dehydrogenase","digester"
Formate,"Enterocloster_1_D","1.2.1.2-RXN","	PWY-6696	,clostridium_bolteae_1_das_tool_D_123_6",0.0839250645736348,NA,"good_blast","Formate_dehydrogenase","digester"
Formate,"Enterocloster_1_D","1.2.1.2-RXN","	PWY-6696	,clostridium_bolteae_1_das_tool_D_60_2",1.46793013724936,0.721404287770138,"good_blast;good_blast","Formate_dehydrogenase","digester"
Formate,"Enterocloster_1_D","1.2.1.2-RXN","	PWY-7985	,clostridium_bolteae_1_das_tool_D_11_37",12.965901330665,0.370021591483682,"good_blast;good_blast","Formate_dehydrogenase","digester"
Formate,"Enterocloster_1_D","1.2.1.2-RXN","	PWY-7985	,clostridium_bolteae_1_das_tool_D_123_6",0.0839250645736348,NA,"good_blast","Formate_dehydrogenase","digester"
Formate,"Enterocloster_1_D","1.2.1.2-RXN","	PWY-7985	,clostridium_bolteae_1_das_tool_D_60_2",1.46793013724936,0.721404287770138,"good_blast;good_blast","Formate_dehydrogenase","digester"
Formate,"Enterococcus_1_C","1.2.1.2-RXN",NA,NA,NA,NA,NA,"Formate_dehydrogenase","cow"
Formate,"Enterococcus_1_D","1.2.1.2-RXN",NA,NA,NA,NA,NA,"Formate_dehydrogenase","digester"
Formate,"Enteromonas_1_G","1.2.1.2-RXN",NA,NA,NA,NA,NA,"Formate_dehydrogenase","goat"
Formate,"Escherichia_1_C","1.2.1.2-RXN","	P164-PWY	,shigella_1_das_tool_C_38_19",0.125145449670741,NA,"good_blast;good_blast","Formate_dehydrogenase","cow"
Formate,"Escherichia_1_C","1.2.1.2-RXN","	PWY-1881	,shigella_1_das_tool_C_38_19",0.125145449670741,NA,"good_blast;good_blast","Formate_dehydrogenase","cow"
Formate,"Escherichia_1_C","1.2.1.2-RXN","	PWY-5497	,shigella_1_das_tool_C_38_19",0.125145449670741,NA,"good_blast;good_blast","Formate_dehydrogenase","cow"
Formate,"Escherichia_1_C","1.2.1.2-RXN","	PWY-6696	,shigella_1_das_tool_C_38_19",0.125145449670741,NA,"good_blast;good_blast","Formate_dehydrogenase","cow"
Formate,"Escherichia_1_C","1.2.1.2-RXN","	PWY-7985	,shigella_1_das_tool_C_38_19",0.125145449670741,NA,"good_blast;good_blast","Formate_dehydrogenase","cow"
Formate,"Escherichia_1_D","1.2.1.2-RXN","	P164-PWY	,enterobacteriaceae_1_das_tool_D_14_13",0.106318476566473,NA,"bad_blast","Formate_dehydrogenase","digester"
Formate,"Escherichia_1_D","1.2.1.2-RXN","	P164-PWY	,enterobacteriaceae_1_das_tool_D_14_14",0.079507730301884,NA,"good_blast;good_blast","Formate_dehydrogenase","digester"
Formate,"Escherichia_1_D","1.2.1.2-RXN","	PWY-1881	,enterobacteriaceae_1_das_tool_D_14_13",0.106318476566473,NA,"bad_blast","Formate_dehydrogenase","digester"
Formate,"Escherichia_1_D","1.2.1.2-RXN","	PWY-1881	,enterobacteriaceae_1_das_tool_D_14_14",0.079507730301884,NA,"good_blast;good_blast","Formate_dehydrogenase","digester"
Formate,"Escherichia_1_D","1.2.1.2-RXN","	PWY-5497	,enterobacteriaceae_1_das_tool_D_14_13",0.106318476566473,NA,"bad_blast","Formate_dehydrogenase","digester"
Formate,"Escherichia_1_D","1.2.1.2-RXN","	PWY-5497	,enterobacteriaceae_1_das_tool_D_14_14",0.079507730301884,NA,"good_blast;good_blast","Formate_dehydrogenase","digester"
Formate,"Escherichia_1_D","1.2.1.2-RXN","	PWY-6696	,enterobacteriaceae_1_das_tool_D_14_13",0.106318476566473,NA,"bad_blast","Formate_dehydrogenase","digester"
Formate,"Escherichia_1_D","1.2.1.2-RXN","	PWY-6696	,enterobacteriaceae_1_das_tool_D_14_14",0.079507730301884,NA,"good_blast;good_blast","Formate_dehydrogenase","digester"
Formate,"Escherichia_1_D","1.2.1.2-RXN","	PWY-7985	,enterobacteriaceae_1_das_tool_D_14_13",0.106318476566473,NA,"bad_blast","Formate_dehydrogenase","digester"
Formate,"Escherichia_1_D","1.2.1.2-RXN","	PWY-7985	,enterobacteriaceae_1_das_tool_D_14_14",0.079507730301884,NA,"good_blast;good_blast","Formate_dehydrogenase","digester"
Formate,"Escherichia_1_G","1.2.1.2-RXN",NA,NA,NA,NA,NA,"Formate_dehydrogenase","goat"
Formate,"Eubacterium_1_C","1.2.1.2-RXN","	P164-PWY	,clostridiales_1_das_tool_C_41_2",0.103818138436059,0.0505899730058504,"good_blast;good_blast","Formate_dehydrogenase","cow"
Formate,"Eubacterium_1_C","1.2.1.2-RXN","	PWY-1881	,clostridiales_1_das_tool_C_41_2",0.103818138436059,0.0505899730058504,"good_blast;good_blast","Formate_dehydrogenase","cow"
Formate,"Eubacterium_1_C","1.2.1.2-RXN","	PWY-5497	,clostridiales_1_das_tool_C_41_2",0.103818138436059,0.0505899730058504,"good_blast;good_blast","Formate_dehydrogenase","cow"
Formate,"Eubacterium_1_C","1.2.1.2-RXN","	PWY-6696	,clostridiales_1_das_tool_C_41_2",0.103818138436059,0.0505899730058504,"good_blast;good_blast","Formate_dehydrogenase","cow"
Formate,"Eubacterium_1_C","1.2.1.2-RXN","	PWY-7985	,clostridiales_1_das_tool_C_41_2",0.103818138436059,0.0505899730058504,"good_blast;good_blast","Formate_dehydrogenase","cow"
Formate,"Faecalicoccus_1_C","1.2.1.2-RXN",NA,NA,NA,NA,NA,"Formate_dehydrogenase","cow"
Formate,"Fimenecus_1_G","1.2.1.2-RXN","	P164-PWY	,ruminococcaceae_1_das_tool_G_437_0",0.618831083146801,0.0174928338828005,"bad_blast;bad_blast","Formate_dehydrogenase","goat"
Formate,"Fimenecus_1_G","1.2.1.2-RXN","	PWY-1881	,ruminococcaceae_1_das_tool_G_437_0",0.618831083146801,0.0174928338828005,"bad_blast;bad_blast","Formate_dehydrogenase","goat"
Formate,"Fimenecus_1_G","1.2.1.2-RXN","	PWY-5497	,ruminococcaceae_1_das_tool_G_437_0",0.618831083146801,0.0174928338828005,"bad_blast;bad_blast","Formate_dehydrogenase","goat"
Formate,"Fimenecus_1_G","1.2.1.2-RXN","	PWY-6696	,ruminococcaceae_1_das_tool_G_437_0",0.618831083146801,0.0174928338828005,"bad_blast;bad_blast","Formate_dehydrogenase","goat"
Formate,"Fimenecus_1_G","1.2.1.2-RXN","	PWY-7985	,ruminococcaceae_1_das_tool_G_437_0",0.618831083146801,0.0174928338828005,"bad_blast;bad_blast","Formate_dehydrogenase","goat"
Formate,"Fusobacterium_1_D","1.2.1.2-RXN",NA,NA,NA,NA,NA,"Formate_dehydrogenase","digester"
Formate,"Kineothrix_1_D","1.2.1.2-RXN",NA,NA,NA,NA,NA,"Formate_dehydrogenase","digester"
Formate,"Lachnospiraceae_1_C","1.2.1.2-RXN",NA,NA,NA,NA,NA,"Formate_dehydrogenase","cow"
Formate,"Lachnospiraceae_1_G","1.2.1.2-RXN",NA,NA,NA,NA,NA,"Formate_dehydrogenase","goat"
Formate,"Lachnospiraceae_2_C","1.2.1.2-RXN",NA,NA,NA,NA,NA,"Formate_dehydrogenase","cow"
Formate,"Lachnospiraceae_2_G","1.2.1.2-RXN",NA,NA,NA,NA,NA,"Formate_dehydrogenase","goat"
Formate,"Lachnospiraceae_3_C","1.2.1.2-RXN",NA,NA,NA,NA,NA,"Formate_dehydrogenase","cow"
Formate,"Lachnospiraceae_3_G","1.2.1.2-RXN","	P164-PWY	,clostridiales_3_das_tool_G_146_0",0.057251735565306,NA,"good_blast","Formate_dehydrogenase","goat"
Formate,"Lachnospiraceae_3_G","1.2.1.2-RXN","	PWY-1881	,clostridiales_3_das_tool_G_146_0",0.057251735565306,NA,"good_blast","Formate_dehydrogenase","goat"
Formate,"Lachnospiraceae_3_G","1.2.1.2-RXN","	PWY-5497	,clostridiales_3_das_tool_G_146_0",0.057251735565306,NA,"good_blast","Formate_dehydrogenase","goat"
Formate,"Lachnospiraceae_3_G","1.2.1.2-RXN","	PWY-6696	,clostridiales_3_das_tool_G_146_0",0.057251735565306,NA,"good_blast","Formate_dehydrogenase","goat"
Formate,"Lachnospiraceae_3_G","1.2.1.2-RXN","	PWY-7985	,clostridiales_3_das_tool_G_146_0",0.057251735565306,NA,"good_blast","Formate_dehydrogenase","goat"
Formate,"Lachnospiraceae_4_C","1.2.1.2-RXN","	P164-PWY	,lachnospiraceae_4_das_tool_C_1_167",0.354341521620068,0.0493880988451527,"bad_blast;bad_blast","Formate_dehydrogenase","cow"
Formate,"Lachnospiraceae_4_C","1.2.1.2-RXN","	PWY-1881	,lachnospiraceae_4_das_tool_C_1_167",0.354341521620068,0.0493880988451527,"bad_blast;bad_blast","Formate_dehydrogenase","cow"
Formate,"Lachnospiraceae_4_C","1.2.1.2-RXN","	PWY-5497	,lachnospiraceae_4_das_tool_C_1_167",0.354341521620068,0.0493880988451527,"bad_blast;bad_blast","Formate_dehydrogenase","cow"
Formate,"Lachnospiraceae_4_C","1.2.1.2-RXN","	PWY-6696	,lachnospiraceae_4_das_tool_C_1_167",0.354341521620068,0.0493880988451527,"bad_blast;bad_blast","Formate_dehydrogenase","cow"
Formate,"Lachnospiraceae_4_C","1.2.1.2-RXN","	PWY-7985	,lachnospiraceae_4_das_tool_C_1_167",0.354341521620068,0.0493880988451527,"bad_blast;bad_blast","Formate_dehydrogenase","cow"
Formate,"Lachnospiraceae_4_G","1.2.1.2-RXN","	P164-PWY	,lachnospiraceae_1_das_tool_G_1_280",42.8099821049519,2.25810465219581,"good_blast;good_blast","Formate_dehydrogenase","goat"
Formate,"Lachnospiraceae_4_G","1.2.1.2-RXN","	PWY-1881	,lachnospiraceae_1_das_tool_G_1_280",42.8099821049519,2.25810465219581,"good_blast;good_blast","Formate_dehydrogenase","goat"
Formate,"Lachnospiraceae_4_G","1.2.1.2-RXN","	PWY-5497	,lachnospiraceae_1_das_tool_G_1_280",42.8099821049519,2.25810465219581,"good_blast;good_blast","Formate_dehydrogenase","goat"
Formate,"Lachnospiraceae_4_G","1.2.1.2-RXN","	PWY-6696	,lachnospiraceae_1_das_tool_G_1_280",42.8099821049519,2.25810465219581,"good_blast;good_blast","Formate_dehydrogenase","goat"
Formate,"Lachnospiraceae_4_G","1.2.1.2-RXN","	PWY-7985	,lachnospiraceae_1_das_tool_G_1_280",42.8099821049519,2.25810465219581,"good_blast;good_blast","Formate_dehydrogenase","goat"
Formate,"Lachnospiraceae_5_C","1.2.1.2-RXN","	P164-PWY	,lachnospiraceae_5_das_tool_C_133_2",5.09280629259524,0.349806524240763,"good_blast;good_blast","Formate_dehydrogenase","cow"
Formate,"Lachnospiraceae_5_C","1.2.1.2-RXN","	P164-PWY	,lachnospiraceae_5_das_tool_C_59_2",0.507058422376852,0.188990392426265,"good_blast;good_blast","Formate_dehydrogenase","cow"
Formate,"Lachnospiraceae_5_C","1.2.1.2-RXN","	PWY-1881	,lachnospiraceae_5_das_tool_C_133_2",5.09280629259524,0.349806524240763,"good_blast;good_blast","Formate_dehydrogenase","cow"
Formate,"Lachnospiraceae_5_C","1.2.1.2-RXN","	PWY-1881	,lachnospiraceae_5_das_tool_C_59_2",0.507058422376852,0.188990392426265,"good_blast;good_blast","Formate_dehydrogenase","cow"
Formate,"Lachnospiraceae_5_C","1.2.1.2-RXN","	PWY-5497	,lachnospiraceae_5_das_tool_C_133_2",5.09280629259524,0.349806524240763,"good_blast;good_blast","Formate_dehydrogenase","cow"
Formate,"Lachnospiraceae_5_C","1.2.1.2-RXN","	PWY-5497	,lachnospiraceae_5_das_tool_C_59_2",0.507058422376852,0.188990392426265,"good_blast;good_blast","Formate_dehydrogenase","cow"
Formate,"Lachnospiraceae_5_C","1.2.1.2-RXN","	PWY-6696	,lachnospiraceae_5_das_tool_C_133_2",5.09280629259524,0.349806524240763,"good_blast;good_blast","Formate_dehydrogenase","cow"
Formate,"Lachnospiraceae_5_C","1.2.1.2-RXN","	PWY-6696	,lachnospiraceae_5_das_tool_C_59_2",0.507058422376852,0.188990392426265,"good_blast;good_blast","Formate_dehydrogenase","cow"
Formate,"Lachnospiraceae_5_C","1.2.1.2-RXN","	PWY-7985	,lachnospiraceae_5_das_tool_C_133_2",5.09280629259524,0.349806524240763,"good_blast;good_blast","Formate_dehydrogenase","cow"
Formate,"Lachnospiraceae_5_C","1.2.1.2-RXN","	PWY-7985	,lachnospiraceae_5_das_tool_C_59_2",0.507058422376852,0.188990392426265,"good_blast;good_blast","Formate_dehydrogenase","cow"
Formate,"Lachnospiraceae_5_G","1.2.1.2-RXN",NA,NA,NA,NA,NA,"Formate_dehydrogenase","goat"
Formate,"Lachnospiraceae_6_C","1.2.1.2-RXN",NA,NA,NA,NA,NA,"Formate_dehydrogenase","cow"
Formate,"Lachnospiraceae_6_G","1.2.1.2-RXN",NA,NA,NA,NA,NA,"Formate_dehydrogenase","goat"
Formate,"Lachnospiraceae_7_G","1.2.1.2-RXN",NA,NA,NA,NA,NA,"Formate_dehydrogenase","goat"
Formate,"Lacrimispora_1_D","1.2.1.2-RXN","	P164-PWY	,clostridium_2_1_das_tool_D_800_1",3.02760056703571,0.392360257825333,"good_blast;good_blast","Formate_dehydrogenase","digester"
Formate,"Lacrimispora_1_D","1.2.1.2-RXN","	PWY-1881	,clostridium_2_1_das_tool_D_800_1",3.02760056703571,0.392360257825333,"good_blast;good_blast","Formate_dehydrogenase","digester"
Formate,"Lacrimispora_1_D","1.2.1.2-RXN","	PWY-5497	,clostridium_2_1_das_tool_D_800_1",3.02760056703571,0.392360257825333,"good_blast;good_blast","Formate_dehydrogenase","digester"
Formate,"Lacrimispora_1_D","1.2.1.2-RXN","	PWY-6696	,clostridium_2_1_das_tool_D_800_1",3.02760056703571,0.392360257825333,"good_blast;good_blast","Formate_dehydrogenase","digester"
Formate,"Lacrimispora_1_D","1.2.1.2-RXN","	PWY-7985	,clostridium_2_1_das_tool_D_800_1",3.02760056703571,0.392360257825333,"good_blast;good_blast","Formate_dehydrogenase","digester"
Formate,"Macellibacteroides_1_D","1.2.1.2-RXN","	P164-PWY	,porphyromonadaceae_1_das_tool_D_11_55",1.4001662085186,0.135785877949174,"good_blast;good_blast","Formate_dehydrogenase","digester"
Formate,"Macellibacteroides_1_D","1.2.1.2-RXN","	PWY-1881	,porphyromonadaceae_1_das_tool_D_11_55",1.4001662085186,0.135785877949174,"good_blast;good_blast","Formate_dehydrogenase","digester"
Formate,"Macellibacteroides_1_D","1.2.1.2-RXN","	PWY-5497	,porphyromonadaceae_1_das_tool_D_11_55",1.4001662085186,0.135785877949174,"good_blast;good_blast","Formate_dehydrogenase","digester"
Formate,"Macellibacteroides_1_D","1.2.1.2-RXN","	PWY-6696	,porphyromonadaceae_1_das_tool_D_11_55",1.4001662085186,0.135785877949174,"good_blast;good_blast","Formate_dehydrogenase","digester"
Formate,"Macellibacteroides_1_D","1.2.1.2-RXN","	PWY-7985	,porphyromonadaceae_1_das_tool_D_11_55",1.4001662085186,0.135785877949174,"good_blast;good_blast","Formate_dehydrogenase","digester"
Formate,"Nitratidesulfovibrio_1_D","1.2.1.2-RXN","	P164-PWY	,desulfovibrio_vulgaris_1_das_tool_D_1266_1",0.150243480969523,NA,"good_blast","Formate_dehydrogenase","digester"
Formate,"Nitratidesulfovibrio_1_D","1.2.1.2-RXN","	P164-PWY	,desulfovibrio_vulgaris_1_das_tool_D_346_0",0.0792125283329414,NA,"good_blast;good_blast","Formate_dehydrogenase","digester"
Formate,"Nitratidesulfovibrio_1_D","1.2.1.2-RXN","	P164-PWY	,desulfovibrio_vulgaris_1_das_tool_D_346_1",0.200876196224857,NA,"good_blast","Formate_dehydrogenase","digester"
Formate,"Nitratidesulfovibrio_1_D","1.2.1.2-RXN","	PWY-1881	,desulfovibrio_vulgaris_1_das_tool_D_1266_1",0.150243480969523,NA,"good_blast","Formate_dehydrogenase","digester"
Formate,"Nitratidesulfovibrio_1_D","1.2.1.2-RXN","	PWY-1881	,desulfovibrio_vulgaris_1_das_tool_D_346_0",0.0792125283329414,NA,"good_blast;good_blast","Formate_dehydrogenase","digester"
Formate,"Nitratidesulfovibrio_1_D","1.2.1.2-RXN","	PWY-1881	,desulfovibrio_vulgaris_1_das_tool_D_346_1",0.200876196224857,NA,"good_blast","Formate_dehydrogenase","digester"
Formate,"Nitratidesulfovibrio_1_D","1.2.1.2-RXN","	PWY-5497	,desulfovibrio_vulgaris_1_das_tool_D_1266_1",0.150243480969523,NA,"good_blast","Formate_dehydrogenase","digester"
Formate,"Nitratidesulfovibrio_1_D","1.2.1.2-RXN","	PWY-5497	,desulfovibrio_vulgaris_1_das_tool_D_346_0",0.0792125283329414,NA,"good_blast;good_blast","Formate_dehydrogenase","digester"
Formate,"Nitratidesulfovibrio_1_D","1.2.1.2-RXN","	PWY-5497	,desulfovibrio_vulgaris_1_das_tool_D_346_1",0.200876196224857,NA,"good_blast","Formate_dehydrogenase","digester"
Formate,"Nitratidesulfovibrio_1_D","1.2.1.2-RXN","	PWY-6696	,desulfovibrio_vulgaris_1_das_tool_D_1266_1",0.150243480969523,NA,"good_blast","Formate_dehydrogenase","digester"
Formate,"Nitratidesulfovibrio_1_D","1.2.1.2-RXN","	PWY-6696	,desulfovibrio_vulgaris_1_das_tool_D_346_0",0.0792125283329414,NA,"good_blast;good_blast","Formate_dehydrogenase","digester"
Formate,"Nitratidesulfovibrio_1_D","1.2.1.2-RXN","	PWY-6696	,desulfovibrio_vulgaris_1_das_tool_D_346_1",0.200876196224857,NA,"good_blast","Formate_dehydrogenase","digester"
Formate,"Nitratidesulfovibrio_1_D","1.2.1.2-RXN","	PWY-7985	,desulfovibrio_vulgaris_1_das_tool_D_1266_1",0.150243480969523,NA,"good_blast","Formate_dehydrogenase","digester"
Formate,"Nitratidesulfovibrio_1_D","1.2.1.2-RXN","	PWY-7985	,desulfovibrio_vulgaris_1_das_tool_D_346_0",0.0792125283329414,NA,"good_blast;good_blast","Formate_dehydrogenase","digester"
Formate,"Nitratidesulfovibrio_1_D","1.2.1.2-RXN","	PWY-7985	,desulfovibrio_vulgaris_1_das_tool_D_346_1",0.200876196224857,NA,"good_blast","Formate_dehydrogenase","digester"
Formate,"Oscillibacter_1_D","1.2.1.2-RXN","	P164-PWY	,clostridiales_2_das_tool_D_130_5",0.0932998875991496,NA,"bad_blast","Formate_dehydrogenase","digester"
Formate,"Oscillibacter_1_D","1.2.1.2-RXN","	PWY-1881	,clostridiales_2_das_tool_D_130_5",0.0932998875991496,NA,"bad_blast","Formate_dehydrogenase","digester"
Formate,"Oscillibacter_1_D","1.2.1.2-RXN","	PWY-5497	,clostridiales_2_das_tool_D_130_5",0.0932998875991496,NA,"bad_blast","Formate_dehydrogenase","digester"
Formate,"Oscillibacter_1_D","1.2.1.2-RXN","	PWY-6696	,clostridiales_2_das_tool_D_130_5",0.0932998875991496,NA,"bad_blast","Formate_dehydrogenase","digester"
Formate,"Oscillibacter_1_D","1.2.1.2-RXN","	PWY-7985	,clostridiales_2_das_tool_D_130_5",0.0932998875991496,NA,"bad_blast","Formate_dehydrogenase","digester"
Formate,"Oscillospiraceae_1_C","1.2.1.2-RXN",NA,NA,NA,NA,NA,"Formate_dehydrogenase","cow"
Formate,"Phascolarctobacterium_1_D","1.2.1.2-RXN","	P164-PWY	,acidaminococcaceae_1_das_tool_D_14_16",1.39684397307713,0.0802319023487811,"good_blast;good_blast","Formate_dehydrogenase","digester"
Formate,"Phascolarctobacterium_1_D","1.2.1.2-RXN","	PWY-1881	,acidaminococcaceae_1_das_tool_D_14_16",1.39684397307713,0.0802319023487811,"good_blast;good_blast","Formate_dehydrogenase","digester"
Formate,"Phascolarctobacterium_1_D","1.2.1.2-RXN","	PWY-5497	,acidaminococcaceae_1_das_tool_D_14_16",1.39684397307713,0.0802319023487811,"good_blast;good_blast","Formate_dehydrogenase","digester"
Formate,"Phascolarctobacterium_1_D","1.2.1.2-RXN","	PWY-6696	,acidaminococcaceae_1_das_tool_D_14_16",1.39684397307713,0.0802319023487811,"good_blast;good_blast","Formate_dehydrogenase","digester"
Formate,"Phascolarctobacterium_1_D","1.2.1.2-RXN","	PWY-7985	,acidaminococcaceae_1_das_tool_D_14_16",1.39684397307713,0.0802319023487811,"good_blast;good_blast","Formate_dehydrogenase","digester"
Formate,"Phascolarctobacterium_1_G","1.2.1.2-RXN",NA,NA,NA,NA,NA,"Formate_dehydrogenase","goat"
Formate,"Phocaeicola_1_C","1.2.1.2-RXN",NA,NA,NA,NA,NA,"Formate_dehydrogenase","cow"
Formate,"Prevotella_1_C","1.2.1.2-RXN",NA,NA,NA,NA,NA,"Formate_dehydrogenase","cow"
Formate,"Prevotella_1_G","1.2.1.2-RXN",NA,NA,NA,NA,NA,"Formate_dehydrogenase","goat"
Formate,"Prevotella_2_C","1.2.1.2-RXN",NA,NA,NA,NA,NA,"Formate_dehydrogenase","cow"
Formate,"Pyramidobacter_1_G","1.2.1.2-RXN","	P164-PWY	,jonquetella_1_das_tool_G_28_9",0.416376259710576,0.258233048167308,"bad_blast;bad_blast","Formate_dehydrogenase","goat"
Formate,"Pyramidobacter_1_G","1.2.1.2-RXN","	PWY-1881	,jonquetella_1_das_tool_G_28_9",0.416376259710576,0.258233048167308,"bad_blast;bad_blast","Formate_dehydrogenase","goat"
Formate,"Pyramidobacter_1_G","1.2.1.2-RXN","	PWY-5497	,jonquetella_1_das_tool_G_28_9",0.416376259710576,0.258233048167308,"bad_blast;bad_blast","Formate_dehydrogenase","goat"
Formate,"Pyramidobacter_1_G","1.2.1.2-RXN","	PWY-6696	,jonquetella_1_das_tool_G_28_9",0.416376259710576,0.258233048167308,"bad_blast;bad_blast","Formate_dehydrogenase","goat"
Formate,"Pyramidobacter_1_G","1.2.1.2-RXN","	PWY-7985	,jonquetella_1_das_tool_G_28_9",0.416376259710576,0.258233048167308,"bad_blast;bad_blast","Formate_dehydrogenase","goat"
Formate,"Ruminococcaceae_1_G","1.2.1.2-RXN","	P164-PWY	,ruminococcus_1_das_tool_G_1_21",330.087062394836,17.8488708767068,"good_blast;good_blast","Formate_dehydrogenase","goat"
Formate,"Ruminococcaceae_1_G","1.2.1.2-RXN","	P164-PWY	,ruminococcus_1_das_tool_G_37_1",22.4703715882289,1.9413120249462,"good_blast;good_blast","Formate_dehydrogenase","goat"
Formate,"Ruminococcaceae_1_G","1.2.1.2-RXN","	PWY-1881	,ruminococcus_1_das_tool_G_1_21",330.087062394836,17.8488708767068,"good_blast;good_blast","Formate_dehydrogenase","goat"
Formate,"Ruminococcaceae_1_G","1.2.1.2-RXN","	PWY-1881	,ruminococcus_1_das_tool_G_37_1",22.4703715882289,1.9413120249462,"good_blast;good_blast","Formate_dehydrogenase","goat"
Formate,"Ruminococcaceae_1_G","1.2.1.2-RXN","	PWY-5497	,ruminococcus_1_das_tool_G_1_21",330.087062394836,17.8488708767068,"good_blast;good_blast","Formate_dehydrogenase","goat"
Formate,"Ruminococcaceae_1_G","1.2.1.2-RXN","	PWY-5497	,ruminococcus_1_das_tool_G_37_1",22.4703715882289,1.9413120249462,"good_blast;good_blast","Formate_dehydrogenase","goat"
Formate,"Ruminococcaceae_1_G","1.2.1.2-RXN","	PWY-6696	,ruminococcus_1_das_tool_G_1_21",330.087062394836,17.8488708767068,"good_blast;good_blast","Formate_dehydrogenase","goat"
Formate,"Ruminococcaceae_1_G","1.2.1.2-RXN","	PWY-6696	,ruminococcus_1_das_tool_G_37_1",22.4703715882289,1.9413120249462,"good_blast;good_blast","Formate_dehydrogenase","goat"
Formate,"Ruminococcaceae_1_G","1.2.1.2-RXN","	PWY-7985	,ruminococcus_1_das_tool_G_1_21",330.087062394836,17.8488708767068,"good_blast;good_blast","Formate_dehydrogenase","goat"
Formate,"Ruminococcaceae_1_G","1.2.1.2-RXN","	PWY-7985	,ruminococcus_1_das_tool_G_37_1",22.4703715882289,1.9413120249462,"good_blast;good_blast","Formate_dehydrogenase","goat"
Formate,"Ruminococcaceae_2_G","1.2.1.2-RXN","	P164-PWY	,ruminococcus_2_das_tool_G_140_1",162.235952690297,25.8254474947467,"good_blast;good_blast","Formate_dehydrogenase","goat"
Formate,"Ruminococcaceae_2_G","1.2.1.2-RXN","	PWY-1881	,ruminococcus_2_das_tool_G_140_1",162.235952690297,25.8254474947467,"good_blast;good_blast","Formate_dehydrogenase","goat"
Formate,"Ruminococcaceae_2_G","1.2.1.2-RXN","	PWY-5497	,ruminococcus_2_das_tool_G_140_1",162.235952690297,25.8254474947467,"good_blast;good_blast","Formate_dehydrogenase","goat"
Formate,"Ruminococcaceae_2_G","1.2.1.2-RXN","	PWY-6696	,ruminococcus_2_das_tool_G_140_1",162.235952690297,25.8254474947467,"good_blast;good_blast","Formate_dehydrogenase","goat"
Formate,"Ruminococcaceae_2_G","1.2.1.2-RXN","	PWY-7985	,ruminococcus_2_das_tool_G_140_1",162.235952690297,25.8254474947467,"good_blast;good_blast","Formate_dehydrogenase","goat"
Formate,"Ruminococcaceae_3_G","1.2.1.2-RXN","	P164-PWY	,ruminococcus_3_das_tool_G_745_0",3.41932487972364,1.0238046114141,"good_blast;good_blast","Formate_dehydrogenase","goat"
Formate,"Ruminococcaceae_3_G","1.2.1.2-RXN","	P164-PWY	,ruminococcus_3_das_tool_G_91_5",2.38416507954575,0.0673944874804809,"bad_blast;bad_blast","Formate_dehydrogenase","goat"
Formate,"Ruminococcaceae_3_G","1.2.1.2-RXN","	PWY-1881	,ruminococcus_3_das_tool_G_745_0",3.41932487972364,1.0238046114141,"good_blast;good_blast","Formate_dehydrogenase","goat"
Formate,"Ruminococcaceae_3_G","1.2.1.2-RXN","	PWY-1881	,ruminococcus_3_das_tool_G_91_5",2.38416507954575,0.0673944874804809,"bad_blast;bad_blast","Formate_dehydrogenase","goat"
Formate,"Ruminococcaceae_3_G","1.2.1.2-RXN","	PWY-5497	,ruminococcus_3_das_tool_G_745_0",3.41932487972364,1.0238046114141,"good_blast;good_blast","Formate_dehydrogenase","goat"
Formate,"Ruminococcaceae_3_G","1.2.1.2-RXN","	PWY-5497	,ruminococcus_3_das_tool_G_91_5",2.38416507954575,0.0673944874804809,"bad_blast;bad_blast","Formate_dehydrogenase","goat"
Formate,"Ruminococcaceae_3_G","1.2.1.2-RXN","	PWY-6696	,ruminococcus_3_das_tool_G_745_0",3.41932487972364,1.0238046114141,"good_blast;good_blast","Formate_dehydrogenase","goat"
Formate,"Ruminococcaceae_3_G","1.2.1.2-RXN","	PWY-6696	,ruminococcus_3_das_tool_G_91_5",2.38416507954575,0.0673944874804809,"bad_blast;bad_blast","Formate_dehydrogenase","goat"
Formate,"Ruminococcaceae_3_G","1.2.1.2-RXN","	PWY-7985	,ruminococcus_3_das_tool_G_745_0",3.41932487972364,1.0238046114141,"good_blast;good_blast","Formate_dehydrogenase","goat"
Formate,"Ruminococcaceae_3_G","1.2.1.2-RXN","	PWY-7985	,ruminococcus_3_das_tool_G_91_5",2.38416507954575,0.0673944874804809,"bad_blast;bad_blast","Formate_dehydrogenase","goat"
Formate,"Ruminococcaceae_4_G","1.2.1.2-RXN",NA,NA,NA,NA,NA,"Formate_dehydrogenase","goat"
Formate,"Scatacola_1_D","1.2.1.2-RXN","	P164-PWY	,alphaproteobacteria_1_das_tool_D_8_17",13.5392979051932,0.410232148677729,"good_blast;good_blast","Formate_dehydrogenase","digester"
Formate,"Scatacola_1_D","1.2.1.2-RXN","	PWY-1881	,alphaproteobacteria_1_das_tool_D_8_17",13.5392979051932,0.410232148677729,"good_blast;good_blast","Formate_dehydrogenase","digester"
Formate,"Scatacola_1_D","1.2.1.2-RXN","	PWY-5497	,alphaproteobacteria_1_das_tool_D_8_17",13.5392979051932,0.410232148677729,"good_blast;good_blast","Formate_dehydrogenase","digester"
Formate,"Scatacola_1_D","1.2.1.2-RXN","	PWY-6696	,alphaproteobacteria_1_das_tool_D_8_17",13.5392979051932,0.410232148677729,"good_blast;good_blast","Formate_dehydrogenase","digester"
Formate,"Scatacola_1_D","1.2.1.2-RXN","	PWY-7985	,alphaproteobacteria_1_das_tool_D_8_17",13.5392979051932,0.410232148677729,"good_blast;good_blast","Formate_dehydrogenase","digester"
Formate,"Slackia_1_G","1.2.1.2-RXN","	P164-PWY	,slackia_1_das_tool_G_21_10",0.18120585204043,NA,"good_blast;good_blast","Formate_dehydrogenase","goat"
Formate,"Slackia_1_G","1.2.1.2-RXN","	P164-PWY	,slackia_1_das_tool_G_2_32",1.14038649098252,0.178525164433958,"good_blast;good_blast","Formate_dehydrogenase","goat"
Formate,"Slackia_1_G","1.2.1.2-RXN","	PWY-1881	,slackia_1_das_tool_G_21_10",0.18120585204043,NA,"good_blast;good_blast","Formate_dehydrogenase","goat"
Formate,"Slackia_1_G","1.2.1.2-RXN","	PWY-1881	,slackia_1_das_tool_G_2_32",1.14038649098252,0.178525164433958,"good_blast;good_blast","Formate_dehydrogenase","goat"
Formate,"Slackia_1_G","1.2.1.2-RXN","	PWY-5497	,slackia_1_das_tool_G_21_10",0.18120585204043,NA,"good_blast;good_blast","Formate_dehydrogenase","goat"
Formate,"Slackia_1_G","1.2.1.2-RXN","	PWY-5497	,slackia_1_das_tool_G_2_32",1.14038649098252,0.178525164433958,"good_blast;good_blast","Formate_dehydrogenase","goat"
Formate,"Slackia_1_G","1.2.1.2-RXN","	PWY-6696	,slackia_1_das_tool_G_21_10",0.18120585204043,NA,"good_blast;good_blast","Formate_dehydrogenase","goat"
Formate,"Slackia_1_G","1.2.1.2-RXN","	PWY-6696	,slackia_1_das_tool_G_2_32",1.14038649098252,0.178525164433958,"good_blast;good_blast","Formate_dehydrogenase","goat"
Formate,"Slackia_1_G","1.2.1.2-RXN","	PWY-7985	,slackia_1_das_tool_G_21_10",0.18120585204043,NA,"good_blast;good_blast","Formate_dehydrogenase","goat"
Formate,"Slackia_1_G","1.2.1.2-RXN","	PWY-7985	,slackia_1_das_tool_G_2_32",1.14038649098252,0.178525164433958,"good_blast;good_blast","Formate_dehydrogenase","goat"
Formate,"Sphaerochaeta_1_D","1.2.1.2-RXN","	P164-PWY	,sphaerochaeta_1_das_tool_D_345_1",10.3865695590037,5.89556531642805,"bad_blast;bad_blast","Formate_dehydrogenase","digester"
Formate,"Sphaerochaeta_1_D","1.2.1.2-RXN","	P164-PWY	,sphaerochaeta_1_das_tool_D_45_12",38.9792481491148,12.9130890275526,"good_blast;good_blast","Formate_dehydrogenase","digester"
Formate,"Sphaerochaeta_1_D","1.2.1.2-RXN","	PWY-1881	,sphaerochaeta_1_das_tool_D_345_1",10.3865695590037,5.89556531642805,"bad_blast;bad_blast","Formate_dehydrogenase","digester"
Formate,"Sphaerochaeta_1_D","1.2.1.2-RXN","	PWY-1881	,sphaerochaeta_1_das_tool_D_45_12",38.9792481491148,12.9130890275526,"good_blast;good_blast","Formate_dehydrogenase","digester"
Formate,"Sphaerochaeta_1_D","1.2.1.2-RXN","	PWY-5497	,sphaerochaeta_1_das_tool_D_345_1",10.3865695590037,5.89556531642805,"bad_blast;bad_blast","Formate_dehydrogenase","digester"
Formate,"Sphaerochaeta_1_D","1.2.1.2-RXN","	PWY-5497	,sphaerochaeta_1_das_tool_D_45_12",38.9792481491148,12.9130890275526,"good_blast;good_blast","Formate_dehydrogenase","digester"
Formate,"Sphaerochaeta_1_D","1.2.1.2-RXN","	PWY-6696	,sphaerochaeta_1_das_tool_D_345_1",10.3865695590037,5.89556531642805,"bad_blast;bad_blast","Formate_dehydrogenase","digester"
Formate,"Sphaerochaeta_1_D","1.2.1.2-RXN","	PWY-6696	,sphaerochaeta_1_das_tool_D_45_12",38.9792481491148,12.9130890275526,"good_blast;good_blast","Formate_dehydrogenase","digester"
Formate,"Sphaerochaeta_1_D","1.2.1.2-RXN","	PWY-7985	,sphaerochaeta_1_das_tool_D_345_1",10.3865695590037,5.89556531642805,"bad_blast;bad_blast","Formate_dehydrogenase","digester"
Formate,"Sphaerochaeta_1_D","1.2.1.2-RXN","	PWY-7985	,sphaerochaeta_1_das_tool_D_45_12",38.9792481491148,12.9130890275526,"good_blast;good_blast","Formate_dehydrogenase","digester"
Formate,"Sphaerochaetaceae_1_C","1.2.1.2-RXN",NA,NA,NA,NA,NA,"Formate_dehydrogenase","cow"
Formate,"Sphaerochaetaceae_1_G","1.2.1.2-RXN",NA,NA,NA,NA,NA,"Formate_dehydrogenase","goat"
Formate,"Streptococcus_1_C","1.2.1.2-RXN",NA,NA,NA,NA,NA,"Formate_dehydrogenase","cow"
Formate,"Streptococcus_1_D","1.2.1.2-RXN",NA,NA,NA,NA,NA,"Formate_dehydrogenase","digester"
Formate,"Streptococcus_1_G","1.2.1.2-RXN",NA,NA,NA,NA,NA,"Formate_dehydrogenase","goat"
Formate,"Succinivibrio_1_C","1.2.1.2-RXN",NA,NA,NA,NA,NA,"Formate_dehydrogenase","cow"
Formate,"Synergistes_1_C","1.2.1.2-RXN",NA,NA,NA,NA,NA,"Formate_dehydrogenase","cow"
Formate,"Thomasclavelia_1_D","1.2.1.2-RXN","	P164-PWY	,erysipelotrichaceae_1_das_tool_D_5_5",1.73065763704666,0.109217067396057,"good_blast;good_blast","Formate_dehydrogenase","digester"
Formate,"Thomasclavelia_1_D","1.2.1.2-RXN","	PWY-1881	,erysipelotrichaceae_1_das_tool_D_5_5",1.73065763704666,0.109217067396057,"good_blast;good_blast","Formate_dehydrogenase","digester"
Formate,"Thomasclavelia_1_D","1.2.1.2-RXN","	PWY-5497	,erysipelotrichaceae_1_das_tool_D_5_5",1.73065763704666,0.109217067396057,"good_blast;good_blast","Formate_dehydrogenase","digester"
Formate,"Thomasclavelia_1_D","1.2.1.2-RXN","	PWY-6696	,erysipelotrichaceae_1_das_tool_D_5_5",1.73065763704666,0.109217067396057,"good_blast;good_blast","Formate_dehydrogenase","digester"
Formate,"Thomasclavelia_1_D","1.2.1.2-RXN","	PWY-7985	,erysipelotrichaceae_1_das_tool_D_5_5",1.73065763704666,0.109217067396057,"good_blast;good_blast","Formate_dehydrogenase","digester"
Formate,"Treponema_1_C","1.2.1.2-RXN",NA,NA,NA,NA,NA,"Formate_dehydrogenase","cow"
Formate,"Ventricola_1_G","1.2.1.2-RXN","	P164-PWY	,clostridiales_4_das_tool_G_562_1",0.136758250419182,0.00386581964260832,"bad_blast;bad_blast","Formate_dehydrogenase","goat"
Formate,"Ventricola_1_G","1.2.1.2-RXN","	PWY-1881	,clostridiales_4_das_tool_G_562_1",0.136758250419182,0.00386581964260832,"bad_blast;bad_blast","Formate_dehydrogenase","goat"
Formate,"Ventricola_1_G","1.2.1.2-RXN","	PWY-5497	,clostridiales_4_das_tool_G_562_1",0.136758250419182,0.00386581964260832,"bad_blast;bad_blast","Formate_dehydrogenase","goat"
Formate,"Ventricola_1_G","1.2.1.2-RXN","	PWY-6696	,clostridiales_4_das_tool_G_562_1",0.136758250419182,0.00386581964260832,"bad_blast;bad_blast","Formate_dehydrogenase","goat"
Formate,"Ventricola_1_G","1.2.1.2-RXN","	PWY-7985	,clostridiales_4_das_tool_G_562_1",0.136758250419182,0.00386581964260832,"bad_blast;bad_blast","Formate_dehydrogenase","goat"
Glycolysis_and_Gluconeogenesis,"Aminobacterium_1_D","6PFRUCTPHOS-RXN","	ANAGLYCOLYSIS-PWY	,aminobacterium_1_das_tool_D_36_0",10.3917782399505,3.75270980866257,"good_blast;good_blast;good_blast;good_blast;good_blast;good_blast;good_blast;good_blast;good_blast;good_blast;good_blast;good_blast;good_blast;good_blast;good_blast;good_blast","6-phosphofructokinase (EC 2.7.1.11)","digester"
Glycolysis_and_Gluconeogenesis,"Aminobacterium_1_D","6PFRUCTPHOS-RXN","	GLYCOLYSIS	,aminobacterium_1_das_tool_D_36_0",10.3917782399505,3.75270980866257,"good_blast;good_blast;good_blast;good_blast;good_blast;good_blast;good_blast;good_blast;good_blast;good_blast;good_blast;good_blast;good_blast;good_blast;good_blast;good_blast","6-phosphofructokinase (EC 2.7.1.11)","digester"
Glycolysis_and_Gluconeogenesis,"Aminobacterium_1_D","6PFRUCTPHOS-RXN","	PWY-1042	,aminobacterium_1_das_tool_D_36_0",10.3917782399505,3.75270980866257,"good_blast;good_blast;good_blast;good_blast;good_blast;good_blast;good_blast;good_blast;good_blast;good_blast;good_blast;good_blast;good_blast;good_blast;good_blast;good_blast","6-phosphofructokinase (EC 2.7.1.11)","digester"
Glycolysis_and_Gluconeogenesis,"Aminobacterium_1_D","6PFRUCTPHOS-RXN","	PWY-1861	,aminobacterium_1_das_tool_D_36_0",10.3917782399505,3.75270980866257,"good_blast;good_blast;good_blast;good_blast;good_blast;good_blast;good_blast;good_blast;good_blast;good_blast;good_blast;good_blast;good_blast;good_blast;good_blast;good_blast","6-phosphofructokinase (EC 2.7.1.11)","digester"
Glycolysis_and_Gluconeogenesis,"Aminobacterium_1_D","6PFRUCTPHOS-RXN","	PWY-5484	,aminobacterium_1_das_tool_D_36_0",10.3917782399505,3.75270980866257,"good_blast;good_blast;good_blast;good_blast;good_blast;good_blast;good_blast;good_blast;good_blast;good_blast;good_blast;good_blast;good_blast;good_blast;good_blast;good_blast","6-phosphofructokinase (EC 2.7.1.11)","digester"
Glycolysis_and_Gluconeogenesis,"Aminobacterium_1_D","6PFRUCTPHOS-RXN","	PWY-7385	,aminobacterium_1_das_tool_D_36_0",10.3917782399505,3.75270980866257,"good_blast;good_blast;good_blast;good_blast;good_blast;good_blast;good_blast;good_blast;good_blast;good_blast;good_blast;good_blast;good_blast;good_blast;good_blast;good_blast","6-phosphofructokinase (EC 2.7.1.11)","digester"
Glycolysis_and_Gluconeogenesis,"Aminobacterium_1_D","GLUCOKIN-RXN","BIFIDOSHUNT2","aminobacterium_1_das_tool_D_88_4",3.31877348708972,1.10597237695436,"bad_blast;bad_blast","ROK family sugar kinase or transcriptional regulator","digester"
Glycolysis_and_Gluconeogenesis,"Aminobacterium_1_D","GLUCOKIN-RXN","	ANAGLYCOLYSIS-PWY	,aminobacterium_1_das_tool_D_88_4",3.31877348708972,1.10597237695436,"bad_blast;bad_blast","ROK family sugar kinase or transcriptional regulator","digester"
Glycolysis_and_Gluconeogenesis,"Aminobacterium_1_D","GLUCOKIN-RXN","	GLUCOSE1PMETAB-PWY	,aminobacterium_1_das_tool_D_88_4",3.31877348708972,1.10597237695436,"bad_blast;bad_blast","ROK family sugar kinase or transcriptional regulator","digester"
Glycolysis_and_Gluconeogenesis,"Aminobacterium_1_D","GLUCOKIN-RXN","	GLYCOCAT-PWY	,aminobacterium_1_das_tool_D_88_4",3.31877348708972,1.10597237695436,"bad_blast;bad_blast","ROK family sugar kinase or transcriptional regulator","digester"
Glycolysis_and_Gluconeogenesis,"Aminobacterium_1_D","GLUCOKIN-RXN","	P122-PWY	,aminobacterium_1_das_tool_D_88_4",3.31877348708972,1.10597237695436,"bad_blast;bad_blast","ROK family sugar kinase or transcriptional regulator","digester"
Glycolysis_and_Gluconeogenesis,"Aminobacterium_1_D","GLUCOKIN-RXN","	P124-PWY	,aminobacterium_1_das_tool_D_88_4",3.31877348708972,1.10597237695436,"bad_blast;bad_blast","ROK family sugar kinase or transcriptional regulator","digester"
Glycolysis_and_Gluconeogenesis,"Aminobacterium_1_D","GLUCOKIN-RXN","	PWY-2722	,aminobacterium_1_das_tool_D_88_4",3.31877348708972,1.10597237695436,"bad_blast;bad_blast","ROK family sugar kinase or transcriptional regulator","digester"
Glycolysis_and_Gluconeogenesis,"Aminobacterium_1_D","GLUCOKIN-RXN","	PWY-2723	,aminobacterium_1_das_tool_D_88_4",3.31877348708972,1.10597237695436,"bad_blast;bad_blast","ROK family sugar kinase or transcriptional regulator","digester"
Glycolysis_and_Gluconeogenesis,"Aminobacterium_1_D","GLUCOKIN-RXN","	PWY-5514	,aminobacterium_1_das_tool_D_88_4",3.31877348708972,1.10597237695436,"bad_blast;bad_blast","ROK family sugar kinase or transcriptional regulator","digester"
Glycolysis_and_Gluconeogenesis,"Aminobacterium_1_D","GLUCOKIN-RXN","	PWY-5661	,aminobacterium_1_das_tool_D_88_4",3.31877348708972,1.10597237695436,"bad_blast;bad_blast","ROK family sugar kinase or transcriptional regulator","digester"
Glycolysis_and_Gluconeogenesis,"Aminobacterium_1_D","GLUCOKIN-RXN","	PWY-5941	,aminobacterium_1_das_tool_D_88_4",3.31877348708972,1.10597237695436,"bad_blast;bad_blast","ROK family sugar kinase or transcriptional regulator","digester"
Glycolysis_and_Gluconeogenesis,"Aminobacterium_1_D","GLUCOKIN-RXN","	PWY-621	,aminobacterium_1_das_tool_D_88_4",3.31877348708972,1.10597237695436,"bad_blast;bad_blast","ROK family sugar kinase or transcriptional regulator","digester"
Glycolysis_and_Gluconeogenesis,"Aminobacterium_1_D","GLUCOKIN-RXN","	PWY-7238	,aminobacterium_1_das_tool_D_88_4",3.31877348708972,1.10597237695436,"bad_blast;bad_blast","ROK family sugar kinase or transcriptional regulator","digester"
Glycolysis_and_Gluconeogenesis,"Aminobacterium_1_D","GLUCOKIN-RXN","	PWY-7385	,aminobacterium_1_das_tool_D_88_4",3.31877348708972,1.10597237695436,"bad_blast;bad_blast","ROK family sugar kinase or transcriptional regulator","digester"
Glycolysis_and_Gluconeogenesis,"Aminobacterium_1_D","GLUCOKIN-RXN","	PWY0-1182	,aminobacterium_1_das_tool_D_88_4",3.31877348708972,1.10597237695436,"bad_blast;bad_blast","ROK family sugar kinase or transcriptional regulator","digester"
Glycolysis_and_Gluconeogenesis,"Aminobacterium_1_D","GLUCOKIN-RXN","	TREDEGLOW-PWY	,aminobacterium_1_das_tool_D_88_4",3.31877348708972,1.10597237695436,"bad_blast;bad_blast","ROK family sugar kinase or transcriptional regulator","digester"
Glycolysis_and_Gluconeogenesis,"Aminobacterium_1_D","GLUCOKIN-RXN","	UDPNACETYLGALSYN-PWY	,aminobacterium_1_das_tool_D_88_4",3.31877348708972,1.10597237695436,"bad_blast;bad_blast","ROK family sugar kinase or transcriptional regulator","digester"
Glycolysis_and_Gluconeogenesis,"Aminobacterium_1_D","PGLUCISOM-RXN","BIFIDOSHUNT2","aminobacterium_1_das_tool_D_288_1",1.56432634134545,0.895517329007608,"good_blast;good_blast","Glucose-6-phosphate isomerase (EC 5.3.1.9)","digester"
Glycolysis_and_Gluconeogenesis,"Aminobacterium_1_D","PGLUCISOM-RXN","	ANAGLYCOLYSIS-PWY	,aminobacterium_1_das_tool_D_288_1",1.56432634134545,0.895517329007608,"good_blast;good_blast","Glucose-6-phosphate isomerase (EC 5.3.1.9)","digester"
Glycolysis_and_Gluconeogenesis,"Aminobacterium_1_D","PGLUCISOM-RXN","	GLUCONEO-PWY	,aminobacterium_1_das_tool_D_288_1",1.56432634134545,0.895517329007608,"good_blast;good_blast","Glucose-6-phosphate isomerase (EC 5.3.1.9)","digester"
Glycolysis_and_Gluconeogenesis,"Aminobacterium_1_D","PGLUCISOM-RXN","	GLYCOLYSIS	,aminobacterium_1_das_tool_D_288_1",1.56432634134545,0.895517329007608,"good_blast;good_blast","Glucose-6-phosphate isomerase (EC 5.3.1.9)","digester"
Glycolysis_and_Gluconeogenesis,"Aminobacterium_1_D","PGLUCISOM-RXN","	P122-PWY	,aminobacterium_1_das_tool_D_288_1",1.56432634134545,0.895517329007608,"good_blast;good_blast","Glucose-6-phosphate isomerase (EC 5.3.1.9)","digester"
Glycolysis_and_Gluconeogenesis,"Aminobacterium_1_D","PGLUCISOM-RXN","	P124-PWY	,aminobacterium_1_das_tool_D_288_1",1.56432634134545,0.895517329007608,"good_blast;good_blast","Glucose-6-phosphate isomerase (EC 5.3.1.9)","digester"
Glycolysis_and_Gluconeogenesis,"Aminobacterium_1_D","PGLUCISOM-RXN","	P341-PWY	,aminobacterium_1_das_tool_D_288_1",1.56432634134545,0.895517329007608,"good_blast;good_blast","Glucose-6-phosphate isomerase (EC 5.3.1.9)","digester"
Glycolysis_and_Gluconeogenesis,"Aminobacterium_1_D","PGLUCISOM-RXN","	PWY-3801	,aminobacterium_1_das_tool_D_288_1",1.56432634134545,0.895517329007608,"good_blast;good_blast","Glucose-6-phosphate isomerase (EC 5.3.1.9)","digester"
Glycolysis_and_Gluconeogenesis,"Aminobacterium_1_D","PGLUCISOM-RXN","	PWY-5054	,aminobacterium_1_das_tool_D_288_1",1.56432634134545,0.895517329007608,"good_blast;good_blast","Glucose-6-phosphate isomerase (EC 5.3.1.9)","digester"
Glycolysis_and_Gluconeogenesis,"Aminobacterium_1_D","PGLUCISOM-RXN","	PWY-5384	,aminobacterium_1_das_tool_D_288_1",1.56432634134545,0.895517329007608,"good_blast;good_blast","Glucose-6-phosphate isomerase (EC 5.3.1.9)","digester"
Glycolysis_and_Gluconeogenesis,"Aminobacterium_1_D","PGLUCISOM-RXN","	PWY-5514	,aminobacterium_1_das_tool_D_288_1",1.56432634134545,0.895517329007608,"good_blast;good_blast","Glucose-6-phosphate isomerase (EC 5.3.1.9)","digester"
Glycolysis_and_Gluconeogenesis,"Aminobacterium_1_D","PGLUCISOM-RXN","	PWY-5659	,aminobacterium_1_das_tool_D_288_1",1.56432634134545,0.895517329007608,"good_blast;good_blast","Glucose-6-phosphate isomerase (EC 5.3.1.9)","digester"
Glycolysis_and_Gluconeogenesis,"Aminobacterium_1_D","PGLUCISOM-RXN","	PWY-621	,aminobacterium_1_das_tool_D_288_1",1.56432634134545,0.895517329007608,"good_blast;good_blast","Glucose-6-phosphate isomerase (EC 5.3.1.9)","digester"
Glycolysis_and_Gluconeogenesis,"Aminobacterium_1_D","PGLUCISOM-RXN","	PWY-622	,aminobacterium_1_das_tool_D_288_1",1.56432634134545,0.895517329007608,"good_blast;good_blast","Glucose-6-phosphate isomerase (EC 5.3.1.9)","digester"
Glycolysis_and_Gluconeogenesis,"Aminobacterium_1_D","PGLUCISOM-RXN","	PWY-6992	,aminobacterium_1_das_tool_D_288_1",1.56432634134545,0.895517329007608,"good_blast;good_blast","Glucose-6-phosphate isomerase (EC 5.3.1.9)","digester"
Glycolysis_and_Gluconeogenesis,"Aminobacterium_1_D","PGLUCISOM-RXN","	PWY-7238	,aminobacterium_1_das_tool_D_288_1",1.56432634134545,0.895517329007608,"good_blast;good_blast","Glucose-6-phosphate isomerase (EC 5.3.1.9)","digester"
Glycolysis_and_Gluconeogenesis,"Aminobacterium_1_D","PGLUCISOM-RXN","	PWY-7347	,aminobacterium_1_das_tool_D_288_1",1.56432634134545,0.895517329007608,"good_blast;good_blast","Glucose-6-phosphate isomerase (EC 5.3.1.9)","digester"
Glycolysis_and_Gluconeogenesis,"Aminobacterium_1_D","PGLUCISOM-RXN","	PWY-7385	,aminobacterium_1_das_tool_D_288_1",1.56432634134545,0.895517329007608,"good_blast;good_blast","Glucose-6-phosphate isomerase (EC 5.3.1.9)","digester"
Glycolysis_and_Gluconeogenesis,"Aminobacterium_1_D","PGLUCISOM-RXN","	PWY-8013	,aminobacterium_1_das_tool_D_288_1",1.56432634134545,0.895517329007608,"good_blast;good_blast","Glucose-6-phosphate isomerase (EC 5.3.1.9)","digester"
Glycolysis_and_Gluconeogenesis,"Aminobacterium_1_D","PGLUCISOM-RXN","	PWY66-399	,aminobacterium_1_das_tool_D_288_1",1.56432634134545,0.895517329007608,"good_blast;good_blast","Glucose-6-phosphate isomerase (EC 5.3.1.9)","digester"
Glycolysis_and_Gluconeogenesis,"Aminobacterium_1_D","PGLUCISOM-RXN","	RUMP-PWY	,aminobacterium_1_das_tool_D_288_1",1.56432634134545,0.895517329007608,"good_blast;good_blast","Glucose-6-phosphate isomerase (EC 5.3.1.9)","digester"
Glycolysis_and_Gluconeogenesis,"Aminobacterium_1_D","PGLUCISOM-RXN","	UDPNACETYLGALSYN-PWY	,aminobacterium_1_das_tool_D_288_1",1.56432634134545,0.895517329007608,"good_blast;good_blast","Glucose-6-phosphate isomerase (EC 5.3.1.9)","digester"
Glycolysis_and_Gluconeogenesis,"Aminobacterium_1_D","PGLUCISOM-RXN","	UDPNAGSYN-PWY	,aminobacterium_1_das_tool_D_288_1",1.56432634134545,0.895517329007608,"good_blast;good_blast","Glucose-6-phosphate isomerase (EC 5.3.1.9)","digester"
Glycolysis_and_Gluconeogenesis,"Anaeroplasma_1_C","6PFRUCTPHOS-RXN","	ANAGLYCOLYSIS-PWY	,mollicutes_1_das_tool_C_24_1",907.189406975644,118.724286735386,"good_blast;good_blast;good_blast;good_blast;good_blast;good_blast;good_blast;good_blast;good_blast;good_blast;good_blast;good_blast;good_blast;good_blast;good_blast;good_blast;good_blast;good_blast;good_blast;good_blast","6-phosphofructokinase (EC 2.7.1.11)","cow"
Glycolysis_and_Gluconeogenesis,"Anaeroplasma_1_C","6PFRUCTPHOS-RXN","	GLYCOLYSIS	,mollicutes_1_das_tool_C_24_1",907.189406975644,118.724286735386,"good_blast;good_blast;good_blast;good_blast;good_blast;good_blast;good_blast;good_blast;good_blast;good_blast;good_blast;good_blast;good_blast;good_blast;good_blast;good_blast;good_blast;good_blast;good_blast;good_blast","6-phosphofructokinase (EC 2.7.1.11)","cow"
Glycolysis_and_Gluconeogenesis,"Anaeroplasma_1_C","6PFRUCTPHOS-RXN","	PWY-1042	,mollicutes_1_das_tool_C_24_1",907.189406975644,118.724286735386,"good_blast;good_blast;good_blast;good_blast;good_blast;good_blast;good_blast;good_blast;good_blast;good_blast;good_blast;good_blast;good_blast;good_blast;good_blast;good_blast;good_blast;good_blast;good_blast;good_blast","6-phosphofructokinase (EC 2.7.1.11)","cow"
Glycolysis_and_Gluconeogenesis,"Anaeroplasma_1_C","6PFRUCTPHOS-RXN","	PWY-1861	,mollicutes_1_das_tool_C_24_1",907.189406975644,118.724286735386,"good_blast;good_blast;good_blast;good_blast;good_blast;good_blast;good_blast;good_blast;good_blast;good_blast;good_blast;good_blast;good_blast;good_blast;good_blast;good_blast;good_blast;good_blast;good_blast;good_blast","6-phosphofructokinase (EC 2.7.1.11)","cow"
Glycolysis_and_Gluconeogenesis,"Anaeroplasma_1_C","6PFRUCTPHOS-RXN","	PWY-5484	,mollicutes_1_das_tool_C_24_1",907.189406975644,118.724286735386,"good_blast;good_blast;good_blast;good_blast;good_blast;good_blast;good_blast;good_blast;good_blast;good_blast;good_blast;good_blast;good_blast;good_blast;good_blast;good_blast;good_blast;good_blast;good_blast;good_blast","6-phosphofructokinase (EC 2.7.1.11)","cow"
Glycolysis_and_Gluconeogenesis,"Anaeroplasma_1_C","6PFRUCTPHOS-RXN","	PWY-7385	,mollicutes_1_das_tool_C_24_1",907.189406975644,118.724286735386,"good_blast;good_blast;good_blast;good_blast;good_blast;good_blast;good_blast;good_blast;good_blast;good_blast;good_blast;good_blast;good_blast;good_blast;good_blast;good_blast;good_blast;good_blast;good_blast;good_blast","6-phosphofructokinase (EC 2.7.1.11)","cow"
Glycolysis_and_Gluconeogenesis,"Anaeroplasma_1_C","GLUCOKIN-RXN","BIFIDOSHUNT2","mollicutes_1_das_tool_C_8_48",19.8975748938408,2.1281684337839,"bad_blast;bad_blast","ROK family sugar kinase or transcriptional regulator","cow"
Glycolysis_and_Gluconeogenesis,"Anaeroplasma_1_C","GLUCOKIN-RXN","	ANAGLYCOLYSIS-PWY	,mollicutes_1_das_tool_C_8_48",19.8975748938408,2.1281684337839,"bad_blast;bad_blast","ROK family sugar kinase or transcriptional regulator","cow"
Glycolysis_and_Gluconeogenesis,"Anaeroplasma_1_C","GLUCOKIN-RXN","	GLUCOSE1PMETAB-PWY	,mollicutes_1_das_tool_C_8_48",19.8975748938408,2.1281684337839,"bad_blast;bad_blast","ROK family sugar kinase or transcriptional regulator","cow"
Glycolysis_and_Gluconeogenesis,"Anaeroplasma_1_C","GLUCOKIN-RXN","	GLYCOCAT-PWY	,mollicutes_1_das_tool_C_8_48",19.8975748938408,2.1281684337839,"bad_blast;bad_blast","ROK family sugar kinase or transcriptional regulator","cow"
Glycolysis_and_Gluconeogenesis,"Anaeroplasma_1_C","GLUCOKIN-RXN","	P122-PWY	,mollicutes_1_das_tool_C_8_48",19.8975748938408,2.1281684337839,"bad_blast;bad_blast","ROK family sugar kinase or transcriptional regulator","cow"
Glycolysis_and_Gluconeogenesis,"Anaeroplasma_1_C","GLUCOKIN-RXN","	P124-PWY	,mollicutes_1_das_tool_C_8_48",19.8975748938408,2.1281684337839,"bad_blast;bad_blast","ROK family sugar kinase or transcriptional regulator","cow"
Glycolysis_and_Gluconeogenesis,"Anaeroplasma_1_C","GLUCOKIN-RXN","	PWY-2722	,mollicutes_1_das_tool_C_8_48",19.8975748938408,2.1281684337839,"bad_blast;bad_blast","ROK family sugar kinase or transcriptional regulator","cow"
Glycolysis_and_Gluconeogenesis,"Anaeroplasma_1_C","GLUCOKIN-RXN","	PWY-2723	,mollicutes_1_das_tool_C_8_48",19.8975748938408,2.1281684337839,"bad_blast;bad_blast","ROK family sugar kinase or transcriptional regulator","cow"
Glycolysis_and_Gluconeogenesis,"Anaeroplasma_1_C","GLUCOKIN-RXN","	PWY-5514	,mollicutes_1_das_tool_C_8_48",19.8975748938408,2.1281684337839,"bad_blast;bad_blast","ROK family sugar kinase or transcriptional regulator","cow"
Glycolysis_and_Gluconeogenesis,"Anaeroplasma_1_C","GLUCOKIN-RXN","	PWY-5661	,mollicutes_1_das_tool_C_8_48",19.8975748938408,2.1281684337839,"bad_blast;bad_blast","ROK family sugar kinase or transcriptional regulator","cow"
Glycolysis_and_Gluconeogenesis,"Anaeroplasma_1_C","GLUCOKIN-RXN","	PWY-5941	,mollicutes_1_das_tool_C_8_48",19.8975748938408,2.1281684337839,"bad_blast;bad_blast","ROK family sugar kinase or transcriptional regulator","cow"
Glycolysis_and_Gluconeogenesis,"Anaeroplasma_1_C","GLUCOKIN-RXN","	PWY-621	,mollicutes_1_das_tool_C_8_48",19.8975748938408,2.1281684337839,"bad_blast;bad_blast","ROK family sugar kinase or transcriptional regulator","cow"
Glycolysis_and_Gluconeogenesis,"Anaeroplasma_1_C","GLUCOKIN-RXN","	PWY-7238	,mollicutes_1_das_tool_C_8_48",19.8975748938408,2.1281684337839,"bad_blast;bad_blast","ROK family sugar kinase or transcriptional regulator","cow"
Glycolysis_and_Gluconeogenesis,"Anaeroplasma_1_C","GLUCOKIN-RXN","	PWY-7385	,mollicutes_1_das_tool_C_8_48",19.8975748938408,2.1281684337839,"bad_blast;bad_blast","ROK family sugar kinase or transcriptional regulator","cow"
Glycolysis_and_Gluconeogenesis,"Anaeroplasma_1_C","GLUCOKIN-RXN","	PWY0-1182	,mollicutes_1_das_tool_C_8_48",19.8975748938408,2.1281684337839,"bad_blast;bad_blast","ROK family sugar kinase or transcriptional regulator","cow"
Glycolysis_and_Gluconeogenesis,"Anaeroplasma_1_C","GLUCOKIN-RXN","	TREDEGLOW-PWY	,mollicutes_1_das_tool_C_8_48",19.8975748938408,2.1281684337839,"bad_blast;bad_blast","ROK family sugar kinase or transcriptional regulator","cow"
Glycolysis_and_Gluconeogenesis,"Anaeroplasma_1_C","GLUCOKIN-RXN","	UDPNACETYLGALSYN-PWY	,mollicutes_1_das_tool_C_8_48",19.8975748938408,2.1281684337839,"bad_blast;bad_blast","ROK family sugar kinase or transcriptional regulator","cow"
Glycolysis_and_Gluconeogenesis,"Anaeroplasma_1_C","PGLUCISOM-RXN","BIFIDOSHUNT2","mollicutes_1_das_tool_C_15_12",186.725240050281,20.518319730897,"good_blast;good_blast;good_blast;good_blast;good_blast;good_blast;good_blast;good_blast","Glucose-6-phosphate isomerase (EC 5.3.1.9)","cow"
Glycolysis_and_Gluconeogenesis,"Anaeroplasma_1_C","PGLUCISOM-RXN","	ANAGLYCOLYSIS-PWY	,mollicutes_1_das_tool_C_15_12",186.725240050281,20.518319730897,"good_blast;good_blast;good_blast;good_blast;good_blast;good_blast;good_blast;good_blast","Glucose-6-phosphate isomerase (EC 5.3.1.9)","cow"
Glycolysis_and_Gluconeogenesis,"Anaeroplasma_1_C","PGLUCISOM-RXN","	GLUCONEO-PWY	,mollicutes_1_das_tool_C_15_12",186.725240050281,20.518319730897,"good_blast;good_blast;good_blast;good_blast;good_blast;good_blast;good_blast;good_blast","Glucose-6-phosphate isomerase (EC 5.3.1.9)","cow"
Glycolysis_and_Gluconeogenesis,"Anaeroplasma_1_C","PGLUCISOM-RXN","	GLYCOLYSIS	,mollicutes_1_das_tool_C_15_12",186.725240050281,20.518319730897,"good_blast;good_blast;good_blast;good_blast;good_blast;good_blast;good_blast;good_blast","Glucose-6-phosphate isomerase (EC 5.3.1.9)","cow"
Glycolysis_and_Gluconeogenesis,"Anaeroplasma_1_C","PGLUCISOM-RXN","	P122-PWY	,mollicutes_1_das_tool_C_15_12",186.725240050281,20.518319730897,"good_blast;good_blast;good_blast;good_blast;good_blast;good_blast;good_blast;good_blast","Glucose-6-phosphate isomerase (EC 5.3.1.9)","cow"
Glycolysis_and_Gluconeogenesis,"Anaeroplasma_1_C","PGLUCISOM-RXN","	P124-PWY	,mollicutes_1_das_tool_C_15_12",186.725240050281,20.518319730897,"good_blast;good_blast;good_blast;good_blast;good_blast;good_blast;good_blast;good_blast","Glucose-6-phosphate isomerase (EC 5.3.1.9)","cow"
Glycolysis_and_Gluconeogenesis,"Anaeroplasma_1_C","PGLUCISOM-RXN","	P341-PWY	,mollicutes_1_das_tool_C_15_12",186.725240050281,20.518319730897,"good_blast;good_blast;good_blast;good_blast;good_blast;good_blast;good_blast;good_blast","Glucose-6-phosphate isomerase (EC 5.3.1.9)","cow"
Glycolysis_and_Gluconeogenesis,"Anaeroplasma_1_C","PGLUCISOM-RXN","	PWY-3801	,mollicutes_1_das_tool_C_15_12",186.725240050281,20.518319730897,"good_blast;good_blast;good_blast;good_blast;good_blast;good_blast;good_blast;good_blast","Glucose-6-phosphate isomerase (EC 5.3.1.9)","cow"
Glycolysis_and_Gluconeogenesis,"Anaeroplasma_1_C","PGLUCISOM-RXN","	PWY-5054	,mollicutes_1_das_tool_C_15_12",186.725240050281,20.518319730897,"good_blast;good_blast;good_blast;good_blast;good_blast;good_blast;good_blast;good_blast","Glucose-6-phosphate isomerase (EC 5.3.1.9)","cow"
Glycolysis_and_Gluconeogenesis,"Anaeroplasma_1_C","PGLUCISOM-RXN","	PWY-5384	,mollicutes_1_das_tool_C_15_12",186.725240050281,20.518319730897,"good_blast;good_blast;good_blast;good_blast;good_blast;good_blast;good_blast;good_blast","Glucose-6-phosphate isomerase (EC 5.3.1.9)","cow"
Glycolysis_and_Gluconeogenesis,"Anaeroplasma_1_C","PGLUCISOM-RXN","	PWY-5514	,mollicutes_1_das_tool_C_15_12",186.725240050281,20.518319730897,"good_blast;good_blast;good_blast;good_blast;good_blast;good_blast;good_blast;good_blast","Glucose-6-phosphate isomerase (EC 5.3.1.9)","cow"
Glycolysis_and_Gluconeogenesis,"Anaeroplasma_1_C","PGLUCISOM-RXN","	PWY-5659	,mollicutes_1_das_tool_C_15_12",186.725240050281,20.518319730897,"good_blast;good_blast;good_blast;good_blast;good_blast;good_blast;good_blast;good_blast","Glucose-6-phosphate isomerase (EC 5.3.1.9)","cow"
Glycolysis_and_Gluconeogenesis,"Anaeroplasma_1_C","PGLUCISOM-RXN","	PWY-621	,mollicutes_1_das_tool_C_15_12",186.725240050281,20.518319730897,"good_blast;good_blast;good_blast;good_blast;good_blast;good_blast;good_blast;good_blast","Glucose-6-phosphate isomerase (EC 5.3.1.9)","cow"
Glycolysis_and_Gluconeogenesis,"Anaeroplasma_1_C","PGLUCISOM-RXN","	PWY-622	,mollicutes_1_das_tool_C_15_12",186.725240050281,20.518319730897,"good_blast;good_blast;good_blast;good_blast;good_blast;good_blast;good_blast;good_blast","Glucose-6-phosphate isomerase (EC 5.3.1.9)","cow"
Glycolysis_and_Gluconeogenesis,"Anaeroplasma_1_C","PGLUCISOM-RXN","	PWY-6992	,mollicutes_1_das_tool_C_15_12",186.725240050281,20.518319730897,"good_blast;good_blast;good_blast;good_blast;good_blast;good_blast;good_blast;good_blast","Glucose-6-phosphate isomerase (EC 5.3.1.9)","cow"
Glycolysis_and_Gluconeogenesis,"Anaeroplasma_1_C","PGLUCISOM-RXN","	PWY-7238	,mollicutes_1_das_tool_C_15_12",186.725240050281,20.518319730897,"good_blast;good_blast;good_blast;good_blast;good_blast;good_blast;good_blast;good_blast","Glucose-6-phosphate isomerase (EC 5.3.1.9)","cow"
Glycolysis_and_Gluconeogenesis,"Anaeroplasma_1_C","PGLUCISOM-RXN","	PWY-7347	,mollicutes_1_das_tool_C_15_12",186.725240050281,20.518319730897,"good_blast;good_blast;good_blast;good_blast;good_blast;good_blast;good_blast;good_blast","Glucose-6-phosphate isomerase (EC 5.3.1.9)","cow"
Glycolysis_and_Gluconeogenesis,"Anaeroplasma_1_C","PGLUCISOM-RXN","	PWY-7385	,mollicutes_1_das_tool_C_15_12",186.725240050281,20.518319730897,"good_blast;good_blast;good_blast;good_blast;good_blast;good_blast;good_blast;good_blast","Glucose-6-phosphate isomerase (EC 5.3.1.9)","cow"
Glycolysis_and_Gluconeogenesis,"Anaeroplasma_1_C","PGLUCISOM-RXN","	PWY-8013	,mollicutes_1_das_tool_C_15_12",186.725240050281,20.518319730897,"good_blast;good_blast;good_blast;good_blast;good_blast;good_blast;good_blast;good_blast","Glucose-6-phosphate isomerase (EC 5.3.1.9)","cow"
Glycolysis_and_Gluconeogenesis,"Anaeroplasma_1_C","PGLUCISOM-RXN","	PWY66-399	,mollicutes_1_das_tool_C_15_12",186.725240050281,20.518319730897,"good_blast;good_blast;good_blast;good_blast;good_blast;good_blast;good_blast;good_blast","Glucose-6-phosphate isomerase (EC 5.3.1.9)","cow"
Glycolysis_and_Gluconeogenesis,"Anaeroplasma_1_C","PGLUCISOM-RXN","	RUMP-PWY	,mollicutes_1_das_tool_C_15_12",186.725240050281,20.518319730897,"good_blast;good_blast;good_blast;good_blast;good_blast;good_blast;good_blast;good_blast","Glucose-6-phosphate isomerase (EC 5.3.1.9)","cow"
Glycolysis_and_Gluconeogenesis,"Anaeroplasma_1_C","PGLUCISOM-RXN","	UDPNACETYLGALSYN-PWY	,mollicutes_1_das_tool_C_15_12",186.725240050281,20.518319730897,"good_blast;good_blast;good_blast;good_blast;good_blast;good_blast;good_blast;good_blast","Glucose-6-phosphate isomerase (EC 5.3.1.9)","cow"
Glycolysis_and_Gluconeogenesis,"Anaeroplasma_1_C","PGLUCISOM-RXN","	UDPNAGSYN-PWY	,mollicutes_1_das_tool_C_15_12",186.725240050281,20.518319730897,"good_blast;good_blast;good_blast;good_blast;good_blast;good_blast;good_blast;good_blast","Glucose-6-phosphate isomerase (EC 5.3.1.9)","cow"
Glycolysis_and_Gluconeogenesis,"Anaeroplasma_1_G","6PFRUCTPHOS-RXN","	ANAGLYCOLYSIS-PWY	,mollicutes_1_das_tool_G_210_0",201.857035193911,36.3942126268656,"good_blast;good_blast;good_blast;good_blast;good_blast;good_blast;good_blast;good_blast;good_blast;good_blast;good_blast;good_blast;good_blast;good_blast","6-phosphofructokinase (EC 2.7.1.11)","goat"
Glycolysis_and_Gluconeogenesis,"Anaeroplasma_1_G","6PFRUCTPHOS-RXN","	GLYCOLYSIS	,mollicutes_1_das_tool_G_210_0",201.857035193911,36.3942126268656,"good_blast;good_blast;good_blast;good_blast;good_blast;good_blast;good_blast;good_blast;good_blast;good_blast;good_blast;good_blast;good_blast;good_blast","6-phosphofructokinase (EC 2.7.1.11)","goat"
Glycolysis_and_Gluconeogenesis,"Anaeroplasma_1_G","6PFRUCTPHOS-RXN","	PWY-1042	,mollicutes_1_das_tool_G_210_0",201.857035193911,36.3942126268656,"good_blast;good_blast;good_blast;good_blast;good_blast;good_blast;good_blast;good_blast;good_blast;good_blast;good_blast;good_blast;good_blast;good_blast","6-phosphofructokinase (EC 2.7.1.11)","goat"
Glycolysis_and_Gluconeogenesis,"Anaeroplasma_1_G","6PFRUCTPHOS-RXN","	PWY-1861	,mollicutes_1_das_tool_G_210_0",201.857035193911,36.3942126268656,"good_blast;good_blast;good_blast;good_blast;good_blast;good_blast;good_blast;good_blast;good_blast;good_blast;good_blast;good_blast;good_blast;good_blast","6-phosphofructokinase (EC 2.7.1.11)","goat"
Glycolysis_and_Gluconeogenesis,"Anaeroplasma_1_G","6PFRUCTPHOS-RXN","	PWY-5484	,mollicutes_1_das_tool_G_210_0",201.857035193911,36.3942126268656,"good_blast;good_blast;good_blast;good_blast;good_blast;good_blast;good_blast;good_blast;good_blast;good_blast;good_blast;good_blast;good_blast;good_blast","6-phosphofructokinase (EC 2.7.1.11)","goat"
Glycolysis_and_Gluconeogenesis,"Anaeroplasma_1_G","6PFRUCTPHOS-RXN","	PWY-7385	,mollicutes_1_das_tool_G_210_0",201.857035193911,36.3942126268656,"good_blast;good_blast;good_blast;good_blast;good_blast;good_blast;good_blast;good_blast;good_blast;good_blast;good_blast;good_blast;good_blast;good_blast","6-phosphofructokinase (EC 2.7.1.11)","goat"
Glycolysis_and_Gluconeogenesis,"Anaeroplasma_1_G","GLUCOKIN-RXN","BIFIDOSHUNT2","mollicutes_1_das_tool_G_8_12",5.10337252322828,0.923304532689809,"bad_blast;bad_blast","ROK family sugar kinase or transcriptional regulator","goat"
Glycolysis_and_Gluconeogenesis,"Anaeroplasma_1_G","GLUCOKIN-RXN","	ANAGLYCOLYSIS-PWY	,mollicutes_1_das_tool_G_8_12",5.10337252322828,0.923304532689809,"bad_blast;bad_blast","ROK family sugar kinase or transcriptional regulator","goat"
Glycolysis_and_Gluconeogenesis,"Anaeroplasma_1_G","GLUCOKIN-RXN","	GLUCOSE1PMETAB-PWY	,mollicutes_1_das_tool_G_8_12",5.10337252322828,0.923304532689809,"bad_blast;bad_blast","ROK family sugar kinase or transcriptional regulator","goat"
Glycolysis_and_Gluconeogenesis,"Anaeroplasma_1_G","GLUCOKIN-RXN","	GLYCOCAT-PWY	,mollicutes_1_das_tool_G_8_12",5.10337252322828,0.923304532689809,"bad_blast;bad_blast","ROK family sugar kinase or transcriptional regulator","goat"
Glycolysis_and_Gluconeogenesis,"Anaeroplasma_1_G","GLUCOKIN-RXN","	P122-PWY	,mollicutes_1_das_tool_G_8_12",5.10337252322828,0.923304532689809,"bad_blast;bad_blast","ROK family sugar kinase or transcriptional regulator","goat"
Glycolysis_and_Gluconeogenesis,"Anaeroplasma_1_G","GLUCOKIN-RXN","	P124-PWY	,mollicutes_1_das_tool_G_8_12",5.10337252322828,0.923304532689809,"bad_blast;bad_blast","ROK family sugar kinase or transcriptional regulator","goat"
Glycolysis_and_Gluconeogenesis,"Anaeroplasma_1_G","GLUCOKIN-RXN","	PWY-2722	,mollicutes_1_das_tool_G_8_12",5.10337252322828,0.923304532689809,"bad_blast;bad_blast","ROK family sugar kinase or transcriptional regulator","goat"
Glycolysis_and_Gluconeogenesis,"Anaeroplasma_1_G","GLUCOKIN-RXN","	PWY-2723	,mollicutes_1_das_tool_G_8_12",5.10337252322828,0.923304532689809,"bad_blast;bad_blast","ROK family sugar kinase or transcriptional regulator","goat"
Glycolysis_and_Gluconeogenesis,"Anaeroplasma_1_G","GLUCOKIN-RXN","	PWY-5514	,mollicutes_1_das_tool_G_8_12",5.10337252322828,0.923304532689809,"bad_blast;bad_blast","ROK family sugar kinase or transcriptional regulator","goat"
Glycolysis_and_Gluconeogenesis,"Anaeroplasma_1_G","GLUCOKIN-RXN","	PWY-5661	,mollicutes_1_das_tool_G_8_12",5.10337252322828,0.923304532689809,"bad_blast;bad_blast","ROK family sugar kinase or transcriptional regulator","goat"
Glycolysis_and_Gluconeogenesis,"Anaeroplasma_1_G","GLUCOKIN-RXN","	PWY-5941	,mollicutes_1_das_tool_G_8_12",5.10337252322828,0.923304532689809,"bad_blast;bad_blast","ROK family sugar kinase or transcriptional regulator","goat"
Glycolysis_and_Gluconeogenesis,"Anaeroplasma_1_G","GLUCOKIN-RXN","	PWY-621	,mollicutes_1_das_tool_G_8_12",5.10337252322828,0.923304532689809,"bad_blast;bad_blast","ROK family sugar kinase or transcriptional regulator","goat"
Glycolysis_and_Gluconeogenesis,"Anaeroplasma_1_G","GLUCOKIN-RXN","	PWY-7238	,mollicutes_1_das_tool_G_8_12",5.10337252322828,0.923304532689809,"bad_blast;bad_blast","ROK family sugar kinase or transcriptional regulator","goat"
Glycolysis_and_Gluconeogenesis,"Anaeroplasma_1_G","GLUCOKIN-RXN","	PWY-7385	,mollicutes_1_das_tool_G_8_12",5.10337252322828,0.923304532689809,"bad_blast;bad_blast","ROK family sugar kinase or transcriptional regulator","goat"
Glycolysis_and_Gluconeogenesis,"Anaeroplasma_1_G","GLUCOKIN-RXN","	PWY0-1182	,mollicutes_1_das_tool_G_8_12",5.10337252322828,0.923304532689809,"bad_blast;bad_blast","ROK family sugar kinase or transcriptional regulator","goat"
Glycolysis_and_Gluconeogenesis,"Anaeroplasma_1_G","GLUCOKIN-RXN","	TREDEGLOW-PWY	,mollicutes_1_das_tool_G_8_12",5.10337252322828,0.923304532689809,"bad_blast;bad_blast","ROK family sugar kinase or transcriptional regulator","goat"
Glycolysis_and_Gluconeogenesis,"Anaeroplasma_1_G","GLUCOKIN-RXN","	UDPNACETYLGALSYN-PWY	,mollicutes_1_das_tool_G_8_12",5.10337252322828,0.923304532689809,"bad_blast;bad_blast","ROK family sugar kinase or transcriptional regulator","goat"
Glycolysis_and_Gluconeogenesis,"Anaeroplasma_1_G","PGLUCISOM-RXN","BIFIDOSHUNT2","mollicutes_1_das_tool_G_12_10",69.8965972956162,11.5493420882339,"good_blast;good_blast;good_blast;good_blast;good_blast;good_blast;good_blast;good_blast","Glucose-6-phosphate isomerase (EC 5.3.1.9)","goat"
Glycolysis_and_Gluconeogenesis,"Anaeroplasma_1_G","PGLUCISOM-RXN","	ANAGLYCOLYSIS-PWY	,mollicutes_1_das_tool_G_12_10",69.8965972956162,11.5493420882339,"good_blast;good_blast;good_blast;good_blast;good_blast;good_blast;good_blast;good_blast","Glucose-6-phosphate isomerase (EC 5.3.1.9)","goat"
Glycolysis_and_Gluconeogenesis,"Anaeroplasma_1_G","PGLUCISOM-RXN","	GLUCONEO-PWY	,mollicutes_1_das_tool_G_12_10",69.8965972956162,11.5493420882339,"good_blast;good_blast;good_blast;good_blast;good_blast;good_blast;good_blast;good_blast","Glucose-6-phosphate isomerase (EC 5.3.1.9)","goat"
Glycolysis_and_Gluconeogenesis,"Anaeroplasma_1_G","PGLUCISOM-RXN","	GLYCOLYSIS	,mollicutes_1_das_tool_G_12_10",69.8965972956162,11.5493420882339,"good_blast;good_blast;good_blast;good_blast;good_blast;good_blast;good_blast;good_blast","Glucose-6-phosphate isomerase (EC 5.3.1.9)","goat"
Glycolysis_and_Gluconeogenesis,"Anaeroplasma_1_G","PGLUCISOM-RXN","	P122-PWY	,mollicutes_1_das_tool_G_12_10",69.8965972956162,11.5493420882339,"good_blast;good_blast;good_blast;good_blast;good_blast;good_blast;good_blast;good_blast","Glucose-6-phosphate isomerase (EC 5.3.1.9)","goat"
Glycolysis_and_Gluconeogenesis,"Anaeroplasma_1_G","PGLUCISOM-RXN","	P124-PWY	,mollicutes_1_das_tool_G_12_10",69.8965972956162,11.5493420882339,"good_blast;good_blast;good_blast;good_blast;good_blast;good_blast;good_blast;good_blast","Glucose-6-phosphate isomerase (EC 5.3.1.9)","goat"
Glycolysis_and_Gluconeogenesis,"Anaeroplasma_1_G","PGLUCISOM-RXN","	P341-PWY	,mollicutes_1_das_tool_G_12_10",69.8965972956162,11.5493420882339,"good_blast;good_blast;good_blast;good_blast;good_blast;good_blast;good_blast;good_blast","Glucose-6-phosphate isomerase (EC 5.3.1.9)","goat"
Glycolysis_and_Gluconeogenesis,"Anaeroplasma_1_G","PGLUCISOM-RXN","	PWY-3801	,mollicutes_1_das_tool_G_12_10",69.8965972956162,11.5493420882339,"good_blast;good_blast;good_blast;good_blast;good_blast;good_blast;good_blast;good_blast","Glucose-6-phosphate isomerase (EC 5.3.1.9)","goat"
Glycolysis_and_Gluconeogenesis,"Anaeroplasma_1_G","PGLUCISOM-RXN","	PWY-5054	,mollicutes_1_das_tool_G_12_10",69.8965972956162,11.5493420882339,"good_blast;good_blast;good_blast;good_blast;good_blast;good_blast;good_blast;good_blast","Glucose-6-phosphate isomerase (EC 5.3.1.9)","goat"
Glycolysis_and_Gluconeogenesis,"Anaeroplasma_1_G","PGLUCISOM-RXN","	PWY-5384	,mollicutes_1_das_tool_G_12_10",69.8965972956162,11.5493420882339,"good_blast;good_blast;good_blast;good_blast;good_blast;good_blast;good_blast;good_blast","Glucose-6-phosphate isomerase (EC 5.3.1.9)","goat"
Glycolysis_and_Gluconeogenesis,"Anaeroplasma_1_G","PGLUCISOM-RXN","	PWY-5514	,mollicutes_1_das_tool_G_12_10",69.8965972956162,11.5493420882339,"good_blast;good_blast;good_blast;good_blast;good_blast;good_blast;good_blast;good_blast","Glucose-6-phosphate isomerase (EC 5.3.1.9)","goat"
Glycolysis_and_Gluconeogenesis,"Anaeroplasma_1_G","PGLUCISOM-RXN","	PWY-5659	,mollicutes_1_das_tool_G_12_10",69.8965972956162,11.5493420882339,"good_blast;good_blast;good_blast;good_blast;good_blast;good_blast;good_blast;good_blast","Glucose-6-phosphate isomerase (EC 5.3.1.9)","goat"
Glycolysis_and_Gluconeogenesis,"Anaeroplasma_1_G","PGLUCISOM-RXN","	PWY-621	,mollicutes_1_das_tool_G_12_10",69.8965972956162,11.5493420882339,"good_blast;good_blast;good_blast;good_blast;good_blast;good_blast;good_blast;good_blast","Glucose-6-phosphate isomerase (EC 5.3.1.9)","goat"
Glycolysis_and_Gluconeogenesis,"Anaeroplasma_1_G","PGLUCISOM-RXN","	PWY-622	,mollicutes_1_das_tool_G_12_10",69.8965972956162,11.5493420882339,"good_blast;good_blast;good_blast;good_blast;good_blast;good_blast;good_blast;good_blast","Glucose-6-phosphate isomerase (EC 5.3.1.9)","goat"
Glycolysis_and_Gluconeogenesis,"Anaeroplasma_1_G","PGLUCISOM-RXN","	PWY-6992	,mollicutes_1_das_tool_G_12_10",69.8965972956162,11.5493420882339,"good_blast;good_blast;good_blast;good_blast;good_blast;good_blast;good_blast;good_blast","Glucose-6-phosphate isomerase (EC 5.3.1.9)","goat"
Glycolysis_and_Gluconeogenesis,"Anaeroplasma_1_G","PGLUCISOM-RXN","	PWY-7238	,mollicutes_1_das_tool_G_12_10",69.8965972956162,11.5493420882339,"good_blast;good_blast;good_blast;good_blast;good_blast;good_blast;good_blast;good_blast","Glucose-6-phosphate isomerase (EC 5.3.1.9)","goat"
Glycolysis_and_Gluconeogenesis,"Anaeroplasma_1_G","PGLUCISOM-RXN","	PWY-7347	,mollicutes_1_das_tool_G_12_10",69.8965972956162,11.5493420882339,"good_blast;good_blast;good_blast;good_blast;good_blast;good_blast;good_blast;good_blast","Glucose-6-phosphate isomerase (EC 5.3.1.9)","goat"
Glycolysis_and_Gluconeogenesis,"Anaeroplasma_1_G","PGLUCISOM-RXN","	PWY-7385	,mollicutes_1_das_tool_G_12_10",69.8965972956162,11.5493420882339,"good_blast;good_blast;good_blast;good_blast;good_blast;good_blast;good_blast;good_blast","Glucose-6-phosphate isomerase (EC 5.3.1.9)","goat"
Glycolysis_and_Gluconeogenesis,"Anaeroplasma_1_G","PGLUCISOM-RXN","	PWY-8013	,mollicutes_1_das_tool_G_12_10",69.8965972956162,11.5493420882339,"good_blast;good_blast;good_blast;good_blast;good_blast;good_blast;good_blast;good_blast","Glucose-6-phosphate isomerase (EC 5.3.1.9)","goat"
Glycolysis_and_Gluconeogenesis,"Anaeroplasma_1_G","PGLUCISOM-RXN","	PWY66-399	,mollicutes_1_das_tool_G_12_10",69.8965972956162,11.5493420882339,"good_blast;good_blast;good_blast;good_blast;good_blast;good_blast;good_blast;good_blast","Glucose-6-phosphate isomerase (EC 5.3.1.9)","goat"
Glycolysis_and_Gluconeogenesis,"Anaeroplasma_1_G","PGLUCISOM-RXN","	RUMP-PWY	,mollicutes_1_das_tool_G_12_10",69.8965972956162,11.5493420882339,"good_blast;good_blast;good_blast;good_blast;good_blast;good_blast;good_blast;good_blast","Glucose-6-phosphate isomerase (EC 5.3.1.9)","goat"
Glycolysis_and_Gluconeogenesis,"Anaeroplasma_1_G","PGLUCISOM-RXN","	UDPNACETYLGALSYN-PWY	,mollicutes_1_das_tool_G_12_10",69.8965972956162,11.5493420882339,"good_blast;good_blast;good_blast;good_blast;good_blast;good_blast;good_blast;good_blast","Glucose-6-phosphate isomerase (EC 5.3.1.9)","goat"
Glycolysis_and_Gluconeogenesis,"Anaeroplasma_1_G","PGLUCISOM-RXN","	UDPNAGSYN-PWY	,mollicutes_1_das_tool_G_12_10",69.8965972956162,11.5493420882339,"good_blast;good_blast;good_blast;good_blast;good_blast;good_blast;good_blast;good_blast","Glucose-6-phosphate isomerase (EC 5.3.1.9)","goat"
Glycolysis_and_Gluconeogenesis,"Avilachnospira_1_C","6PFRUCTPHOS-RXN","	ANAGLYCOLYSIS-PWY	,clostridiales_2_das_tool_C_100_1",0.996468000479749,0.342090280157666,"good_blast;good_blast;good_blast;good_blast;good_blast;good_blast;good_blast;good_blast;good_blast;good_blast;good_blast;good_blast;good_blast;good_blast;good_blast;good_blast","6-phosphofructokinase (EC 2.7.1.11)","cow"
Glycolysis_and_Gluconeogenesis,"Avilachnospira_1_C","6PFRUCTPHOS-RXN","	GLYCOLYSIS	,clostridiales_2_das_tool_C_100_1",0.996468000479749,0.342090280157666,"good_blast;good_blast;good_blast;good_blast;good_blast;good_blast;good_blast;good_blast;good_blast;good_blast;good_blast;good_blast;good_blast;good_blast;good_blast;good_blast","6-phosphofructokinase (EC 2.7.1.11)","cow"
Glycolysis_and_Gluconeogenesis,"Avilachnospira_1_C","6PFRUCTPHOS-RXN","	PWY-1042	,clostridiales_2_das_tool_C_100_1",0.996468000479749,0.342090280157666,"good_blast;good_blast;good_blast;good_blast;good_blast;good_blast;good_blast;good_blast;good_blast;good_blast;good_blast;good_blast;good_blast;good_blast;good_blast;good_blast","6-phosphofructokinase (EC 2.7.1.11)","cow"
Glycolysis_and_Gluconeogenesis,"Avilachnospira_1_C","6PFRUCTPHOS-RXN","	PWY-1861	,clostridiales_2_das_tool_C_100_1",0.996468000479749,0.342090280157666,"good_blast;good_blast;good_blast;good_blast;good_blast;good_blast;good_blast;good_blast;good_blast;good_blast;good_blast;good_blast;good_blast;good_blast;good_blast;good_blast","6-phosphofructokinase (EC 2.7.1.11)","cow"
Glycolysis_and_Gluconeogenesis,"Avilachnospira_1_C","6PFRUCTPHOS-RXN","	PWY-5484	,clostridiales_2_das_tool_C_100_1",0.996468000479749,0.342090280157666,"good_blast;good_blast;good_blast;good_blast;good_blast;good_blast;good_blast;good_blast;good_blast;good_blast;good_blast;good_blast;good_blast;good_blast;good_blast;good_blast","6-phosphofructokinase (EC 2.7.1.11)","cow"
Glycolysis_and_Gluconeogenesis,"Avilachnospira_1_C","6PFRUCTPHOS-RXN","	PWY-7385	,clostridiales_2_das_tool_C_100_1",0.996468000479749,0.342090280157666,"good_blast;good_blast;good_blast;good_blast;good_blast;good_blast;good_blast;good_blast;good_blast;good_blast;good_blast;good_blast;good_blast;good_blast;good_blast;good_blast","6-phosphofructokinase (EC 2.7.1.11)","cow"
Glycolysis_and_Gluconeogenesis,"Avilachnospira_1_C","GLUCOKIN-RXN","BIFIDOSHUNT2","clostridiales_2_das_tool_C_11_22",0.080622549307112,NA,"bad_blast","ROK family sugar kinase or transcriptional regulator","cow"
Glycolysis_and_Gluconeogenesis,"Avilachnospira_1_C","GLUCOKIN-RXN","	ANAGLYCOLYSIS-PWY	,clostridiales_2_das_tool_C_11_22",0.080622549307112,NA,"bad_blast","ROK family sugar kinase or transcriptional regulator","cow"
Glycolysis_and_Gluconeogenesis,"Avilachnospira_1_C","GLUCOKIN-RXN","	GLUCOSE1PMETAB-PWY	,clostridiales_2_das_tool_C_11_22",0.080622549307112,NA,"bad_blast","ROK family sugar kinase or transcriptional regulator","cow"
Glycolysis_and_Gluconeogenesis,"Avilachnospira_1_C","GLUCOKIN-RXN","	GLYCOCAT-PWY	,clostridiales_2_das_tool_C_11_22",0.080622549307112,NA,"bad_blast","ROK family sugar kinase or transcriptional regulator","cow"
Glycolysis_and_Gluconeogenesis,"Avilachnospira_1_C","GLUCOKIN-RXN","	P122-PWY	,clostridiales_2_das_tool_C_11_22",0.080622549307112,NA,"bad_blast","ROK family sugar kinase or transcriptional regulator","cow"
Glycolysis_and_Gluconeogenesis,"Avilachnospira_1_C","GLUCOKIN-RXN","	P124-PWY	,clostridiales_2_das_tool_C_11_22",0.080622549307112,NA,"bad_blast","ROK family sugar kinase or transcriptional regulator","cow"
Glycolysis_and_Gluconeogenesis,"Avilachnospira_1_C","GLUCOKIN-RXN","	PWY-2722	,clostridiales_2_das_tool_C_11_22",0.080622549307112,NA,"bad_blast","ROK family sugar kinase or transcriptional regulator","cow"
Glycolysis_and_Gluconeogenesis,"Avilachnospira_1_C","GLUCOKIN-RXN","	PWY-2723	,clostridiales_2_das_tool_C_11_22",0.080622549307112,NA,"bad_blast","ROK family sugar kinase or transcriptional regulator","cow"
Glycolysis_and_Gluconeogenesis,"Avilachnospira_1_C","GLUCOKIN-RXN","	PWY-5514	,clostridiales_2_das_tool_C_11_22",0.080622549307112,NA,"bad_blast","ROK family sugar kinase or transcriptional regulator","cow"
Glycolysis_and_Gluconeogenesis,"Avilachnospira_1_C","GLUCOKIN-RXN","	PWY-5661	,clostridiales_2_das_tool_C_11_22",0.080622549307112,NA,"bad_blast","ROK family sugar kinase or transcriptional regulator","cow"
Glycolysis_and_Gluconeogenesis,"Avilachnospira_1_C","GLUCOKIN-RXN","	PWY-5941	,clostridiales_2_das_tool_C_11_22",0.080622549307112,NA,"bad_blast","ROK family sugar kinase or transcriptional regulator","cow"
Glycolysis_and_Gluconeogenesis,"Avilachnospira_1_C","GLUCOKIN-RXN","	PWY-621	,clostridiales_2_das_tool_C_11_22",0.080622549307112,NA,"bad_blast","ROK family sugar kinase or transcriptional regulator","cow"
Glycolysis_and_Gluconeogenesis,"Avilachnospira_1_C","GLUCOKIN-RXN","	PWY-7238	,clostridiales_2_das_tool_C_11_22",0.080622549307112,NA,"bad_blast","ROK family sugar kinase or transcriptional regulator","cow"
Glycolysis_and_Gluconeogenesis,"Avilachnospira_1_C","GLUCOKIN-RXN","	PWY-7385	,clostridiales_2_das_tool_C_11_22",0.080622549307112,NA,"bad_blast","ROK family sugar kinase or transcriptional regulator","cow"
Glycolysis_and_Gluconeogenesis,"Avilachnospira_1_C","GLUCOKIN-RXN","	PWY0-1182	,clostridiales_2_das_tool_C_11_22",0.080622549307112,NA,"bad_blast","ROK family sugar kinase or transcriptional regulator","cow"
Glycolysis_and_Gluconeogenesis,"Avilachnospira_1_C","GLUCOKIN-RXN","	TREDEGLOW-PWY	,clostridiales_2_das_tool_C_11_22",0.080622549307112,NA,"bad_blast","ROK family sugar kinase or transcriptional regulator","cow"
Glycolysis_and_Gluconeogenesis,"Avilachnospira_1_C","GLUCOKIN-RXN","	UDPNACETYLGALSYN-PWY	,clostridiales_2_das_tool_C_11_22",0.080622549307112,NA,"bad_blast","ROK family sugar kinase or transcriptional regulator","cow"
Glycolysis_and_Gluconeogenesis,"Avilachnospira_1_C","PGLUCISOM-RXN",NA,NA,NA,NA,NA,"Glucose-6-phosphate isomerase (EC 5.3.1.9)","cow"
Glycolysis_and_Gluconeogenesis,"Avimicrobium_1_D","6PFRUCTPHOS-RXN","	ANAGLYCOLYSIS-PWY	,ruminococcaceae_1_das_tool_D_297_1",0.445670480850212,0.425734312805148,"bad_blast;bad_blast","6-phosphofructokinase (EC 2.7.1.11)","digester"
Glycolysis_and_Gluconeogenesis,"Avimicrobium_1_D","6PFRUCTPHOS-RXN","	GLYCOLYSIS	,ruminococcaceae_1_das_tool_D_297_1",0.445670480850212,0.425734312805148,"bad_blast;bad_blast","6-phosphofructokinase (EC 2.7.1.11)","digester"
Glycolysis_and_Gluconeogenesis,"Avimicrobium_1_D","6PFRUCTPHOS-RXN","	PWY-1042	,ruminococcaceae_1_das_tool_D_297_1",0.445670480850212,0.425734312805148,"bad_blast;bad_blast","6-phosphofructokinase (EC 2.7.1.11)","digester"
Glycolysis_and_Gluconeogenesis,"Avimicrobium_1_D","6PFRUCTPHOS-RXN","	PWY-1861	,ruminococcaceae_1_das_tool_D_297_1",0.445670480850212,0.425734312805148,"bad_blast;bad_blast","6-phosphofructokinase (EC 2.7.1.11)","digester"
Glycolysis_and_Gluconeogenesis,"Avimicrobium_1_D","6PFRUCTPHOS-RXN","	PWY-5484	,ruminococcaceae_1_das_tool_D_297_1",0.445670480850212,0.425734312805148,"bad_blast;bad_blast","6-phosphofructokinase (EC 2.7.1.11)","digester"
Glycolysis_and_Gluconeogenesis,"Avimicrobium_1_D","6PFRUCTPHOS-RXN","	PWY-7385	,ruminococcaceae_1_das_tool_D_297_1",0.445670480850212,0.425734312805148,"bad_blast;bad_blast","6-phosphofructokinase (EC 2.7.1.11)","digester"
Glycolysis_and_Gluconeogenesis,"Avimicrobium_1_D","GLUCOKIN-RXN",NA,NA,NA,NA,NA,"ROK family sugar kinase or transcriptional regulator","digester"
Glycolysis_and_Gluconeogenesis,"Avimicrobium_1_D","PGLUCISOM-RXN","BIFIDOSHUNT2","ruminococcaceae_1_das_tool_D_70_4",16.7195623954446,0.296272876446379,"good_blast;good_blast;good_blast;good_blast;good_blast;good_blast;good_blast;good_blast","Glucose-6-phosphate isomerase (EC 5.3.1.9)","digester"
Glycolysis_and_Gluconeogenesis,"Avimicrobium_1_D","PGLUCISOM-RXN","	ANAGLYCOLYSIS-PWY	,ruminococcaceae_1_das_tool_D_70_4",16.7195623954446,0.296272876446379,"good_blast;good_blast;good_blast;good_blast;good_blast;good_blast;good_blast;good_blast","Glucose-6-phosphate isomerase (EC 5.3.1.9)","digester"
Glycolysis_and_Gluconeogenesis,"Avimicrobium_1_D","PGLUCISOM-RXN","	GLUCONEO-PWY	,ruminococcaceae_1_das_tool_D_70_4",16.7195623954446,0.296272876446379,"good_blast;good_blast;good_blast;good_blast;good_blast;good_blast;good_blast;good_blast","Glucose-6-phosphate isomerase (EC 5.3.1.9)","digester"
Glycolysis_and_Gluconeogenesis,"Avimicrobium_1_D","PGLUCISOM-RXN","	GLYCOLYSIS	,ruminococcaceae_1_das_tool_D_70_4",16.7195623954446,0.296272876446379,"good_blast;good_blast;good_blast;good_blast;good_blast;good_blast;good_blast;good_blast","Glucose-6-phosphate isomerase (EC 5.3.1.9)","digester"
Glycolysis_and_Gluconeogenesis,"Avimicrobium_1_D","PGLUCISOM-RXN","	P122-PWY	,ruminococcaceae_1_das_tool_D_70_4",16.7195623954446,0.296272876446379,"good_blast;good_blast;good_blast;good_blast;good_blast;good_blast;good_blast;good_blast","Glucose-6-phosphate isomerase (EC 5.3.1.9)","digester"
Glycolysis_and_Gluconeogenesis,"Avimicrobium_1_D","PGLUCISOM-RXN","	P124-PWY	,ruminococcaceae_1_das_tool_D_70_4",16.7195623954446,0.296272876446379,"good_blast;good_blast;good_blast;good_blast;good_blast;good_blast;good_blast;good_blast","Glucose-6-phosphate isomerase (EC 5.3.1.9)","digester"
Glycolysis_and_Gluconeogenesis,"Avimicrobium_1_D","PGLUCISOM-RXN","	P341-PWY	,ruminococcaceae_1_das_tool_D_70_4",16.7195623954446,0.296272876446379,"good_blast;good_blast;good_blast;good_blast;good_blast;good_blast;good_blast;good_blast","Glucose-6-phosphate isomerase (EC 5.3.1.9)","digester"
Glycolysis_and_Gluconeogenesis,"Avimicrobium_1_D","PGLUCISOM-RXN","	PWY-3801	,ruminococcaceae_1_das_tool_D_70_4",16.7195623954446,0.296272876446379,"good_blast;good_blast;good_blast;good_blast;good_blast;good_blast;good_blast;good_blast","Glucose-6-phosphate isomerase (EC 5.3.1.9)","digester"
Glycolysis_and_Gluconeogenesis,"Avimicrobium_1_D","PGLUCISOM-RXN","	PWY-5054	,ruminococcaceae_1_das_tool_D_70_4",16.7195623954446,0.296272876446379,"good_blast;good_blast;good_blast;good_blast;good_blast;good_blast;good_blast;good_blast","Glucose-6-phosphate isomerase (EC 5.3.1.9)","digester"
Glycolysis_and_Gluconeogenesis,"Avimicrobium_1_D","PGLUCISOM-RXN","	PWY-5384	,ruminococcaceae_1_das_tool_D_70_4",16.7195623954446,0.296272876446379,"good_blast;good_blast;good_blast;good_blast;good_blast;good_blast;good_blast;good_blast","Glucose-6-phosphate isomerase (EC 5.3.1.9)","digester"
Glycolysis_and_Gluconeogenesis,"Avimicrobium_1_D","PGLUCISOM-RXN","	PWY-5514	,ruminococcaceae_1_das_tool_D_70_4",16.7195623954446,0.296272876446379,"good_blast;good_blast;good_blast;good_blast;good_blast;good_blast;good_blast;good_blast","Glucose-6-phosphate isomerase (EC 5.3.1.9)","digester"
Glycolysis_and_Gluconeogenesis,"Avimicrobium_1_D","PGLUCISOM-RXN","	PWY-5659	,ruminococcaceae_1_das_tool_D_70_4",16.7195623954446,0.296272876446379,"good_blast;good_blast;good_blast;good_blast;good_blast;good_blast;good_blast;good_blast","Glucose-6-phosphate isomerase (EC 5.3.1.9)","digester"
Glycolysis_and_Gluconeogenesis,"Avimicrobium_1_D","PGLUCISOM-RXN","	PWY-621	,ruminococcaceae_1_das_tool_D_70_4",16.7195623954446,0.296272876446379,"good_blast;good_blast;good_blast;good_blast;good_blast;good_blast;good_blast;good_blast","Glucose-6-phosphate isomerase (EC 5.3.1.9)","digester"
Glycolysis_and_Gluconeogenesis,"Avimicrobium_1_D","PGLUCISOM-RXN","	PWY-622	,ruminococcaceae_1_das_tool_D_70_4",16.7195623954446,0.296272876446379,"good_blast;good_blast;good_blast;good_blast;good_blast;good_blast;good_blast;good_blast","Glucose-6-phosphate isomerase (EC 5.3.1.9)","digester"
Glycolysis_and_Gluconeogenesis,"Avimicrobium_1_D","PGLUCISOM-RXN","	PWY-6992	,ruminococcaceae_1_das_tool_D_70_4",16.7195623954446,0.296272876446379,"good_blast;good_blast;good_blast;good_blast;good_blast;good_blast;good_blast;good_blast","Glucose-6-phosphate isomerase (EC 5.3.1.9)","digester"
Glycolysis_and_Gluconeogenesis,"Avimicrobium_1_D","PGLUCISOM-RXN","	PWY-7238	,ruminococcaceae_1_das_tool_D_70_4",16.7195623954446,0.296272876446379,"good_blast;good_blast;good_blast;good_blast;good_blast;good_blast;good_blast;good_blast","Glucose-6-phosphate isomerase (EC 5.3.1.9)","digester"
Glycolysis_and_Gluconeogenesis,"Avimicrobium_1_D","PGLUCISOM-RXN","	PWY-7347	,ruminococcaceae_1_das_tool_D_70_4",16.7195623954446,0.296272876446379,"good_blast;good_blast;good_blast;good_blast;good_blast;good_blast;good_blast;good_blast","Glucose-6-phosphate isomerase (EC 5.3.1.9)","digester"
Glycolysis_and_Gluconeogenesis,"Avimicrobium_1_D","PGLUCISOM-RXN","	PWY-7385	,ruminococcaceae_1_das_tool_D_70_4",16.7195623954446,0.296272876446379,"good_blast;good_blast;good_blast;good_blast;good_blast;good_blast;good_blast;good_blast","Glucose-6-phosphate isomerase (EC 5.3.1.9)","digester"
Glycolysis_and_Gluconeogenesis,"Avimicrobium_1_D","PGLUCISOM-RXN","	PWY-8013	,ruminococcaceae_1_das_tool_D_70_4",16.7195623954446,0.296272876446379,"good_blast;good_blast;good_blast;good_blast;good_blast;good_blast;good_blast;good_blast","Glucose-6-phosphate isomerase (EC 5.3.1.9)","digester"
Glycolysis_and_Gluconeogenesis,"Avimicrobium_1_D","PGLUCISOM-RXN","	PWY66-399	,ruminococcaceae_1_das_tool_D_70_4",16.7195623954446,0.296272876446379,"good_blast;good_blast;good_blast;good_blast;good_blast;good_blast;good_blast;good_blast","Glucose-6-phosphate isomerase (EC 5.3.1.9)","digester"
Glycolysis_and_Gluconeogenesis,"Avimicrobium_1_D","PGLUCISOM-RXN","	RUMP-PWY	,ruminococcaceae_1_das_tool_D_70_4",16.7195623954446,0.296272876446379,"good_blast;good_blast;good_blast;good_blast;good_blast;good_blast;good_blast;good_blast","Glucose-6-phosphate isomerase (EC 5.3.1.9)","digester"
Glycolysis_and_Gluconeogenesis,"Avimicrobium_1_D","PGLUCISOM-RXN","	UDPNACETYLGALSYN-PWY	,ruminococcaceae_1_das_tool_D_70_4",16.7195623954446,0.296272876446379,"good_blast;good_blast;good_blast;good_blast;good_blast;good_blast;good_blast;good_blast","Glucose-6-phosphate isomerase (EC 5.3.1.9)","digester"
Glycolysis_and_Gluconeogenesis,"Avimicrobium_1_D","PGLUCISOM-RXN","	UDPNAGSYN-PWY	,ruminococcaceae_1_das_tool_D_70_4",16.7195623954446,0.296272876446379,"good_blast;good_blast;good_blast;good_blast;good_blast;good_blast;good_blast;good_blast","Glucose-6-phosphate isomerase (EC 5.3.1.9)","digester"
Glycolysis_and_Gluconeogenesis,"Bacilli_1_C","6PFRUCTPHOS-RXN","	ANAGLYCOLYSIS-PWY	,mollicutes_2_das_tool_C_0_87",43.3662553076371,12.7194483755634,"good_blast;good_blast;good_blast;good_blast;good_blast;good_blast;good_blast;good_blast;good_blast;good_blast;good_blast;good_blast;good_blast;good_blast;good_blast;good_blast;good_blast;good_blast;good_blast;good_blast","6-phosphofructokinase (EC 2.7.1.11)","cow"
Glycolysis_and_Gluconeogenesis,"Bacilli_1_C","6PFRUCTPHOS-RXN","	GLYCOLYSIS	,mollicutes_2_das_tool_C_0_87",43.3662553076371,12.7194483755634,"good_blast;good_blast;good_blast;good_blast;good_blast;good_blast;good_blast;good_blast;good_blast;good_blast;good_blast;good_blast;good_blast;good_blast;good_blast;good_blast;good_blast;good_blast;good_blast;good_blast","6-phosphofructokinase (EC 2.7.1.11)","cow"
Glycolysis_and_Gluconeogenesis,"Bacilli_1_C","6PFRUCTPHOS-RXN","	PWY-1042	,mollicutes_2_das_tool_C_0_87",43.3662553076371,12.7194483755634,"good_blast;good_blast;good_blast;good_blast;good_blast;good_blast;good_blast;good_blast;good_blast;good_blast;good_blast;good_blast;good_blast;good_blast;good_blast;good_blast;good_blast;good_blast;good_blast;good_blast","6-phosphofructokinase (EC 2.7.1.11)","cow"
Glycolysis_and_Gluconeogenesis,"Bacilli_1_C","6PFRUCTPHOS-RXN","	PWY-1861	,mollicutes_2_das_tool_C_0_87",43.3662553076371,12.7194483755634,"good_blast;good_blast;good_blast;good_blast;good_blast;good_blast;good_blast;good_blast;good_blast;good_blast;good_blast;good_blast;good_blast;good_blast;good_blast;good_blast;good_blast;good_blast;good_blast;good_blast","6-phosphofructokinase (EC 2.7.1.11)","cow"
Glycolysis_and_Gluconeogenesis,"Bacilli_1_C","6PFRUCTPHOS-RXN","	PWY-5484	,mollicutes_2_das_tool_C_0_87",43.3662553076371,12.7194483755634,"good_blast;good_blast;good_blast;good_blast;good_blast;good_blast;good_blast;good_blast;good_blast;good_blast;good_blast;good_blast;good_blast;good_blast;good_blast;good_blast;good_blast;good_blast;good_blast;good_blast","6-phosphofructokinase (EC 2.7.1.11)","cow"
Glycolysis_and_Gluconeogenesis,"Bacilli_1_C","6PFRUCTPHOS-RXN","	PWY-7385	,mollicutes_2_das_tool_C_0_87",43.3662553076371,12.7194483755634,"good_blast;good_blast;good_blast;good_blast;good_blast;good_blast;good_blast;good_blast;good_blast;good_blast;good_blast;good_blast;good_blast;good_blast;good_blast;good_blast;good_blast;good_blast;good_blast;good_blast","6-phosphofructokinase (EC 2.7.1.11)","cow"
Glycolysis_and_Gluconeogenesis,"Bacilli_1_C","GLUCOKIN-RXN","BIFIDOSHUNT2","mollicutes_2_das_tool_C_0_444",2.38539059870168,0.455754633389543,"bad_blast;bad_blast","ROK family sugar kinase or transcriptional regulator","cow"
Glycolysis_and_Gluconeogenesis,"Bacilli_1_C","GLUCOKIN-RXN","	ANAGLYCOLYSIS-PWY	,mollicutes_2_das_tool_C_0_444",2.38539059870168,0.455754633389543,"bad_blast;bad_blast","ROK family sugar kinase or transcriptional regulator","cow"
Glycolysis_and_Gluconeogenesis,"Bacilli_1_C","GLUCOKIN-RXN","	GLUCOSE1PMETAB-PWY	,mollicutes_2_das_tool_C_0_444",2.38539059870168,0.455754633389543,"bad_blast;bad_blast","ROK family sugar kinase or transcriptional regulator","cow"
Glycolysis_and_Gluconeogenesis,"Bacilli_1_C","GLUCOKIN-RXN","	GLYCOCAT-PWY	,mollicutes_2_das_tool_C_0_444",2.38539059870168,0.455754633389543,"bad_blast;bad_blast","ROK family sugar kinase or transcriptional regulator","cow"
Glycolysis_and_Gluconeogenesis,"Bacilli_1_C","GLUCOKIN-RXN","	P122-PWY	,mollicutes_2_das_tool_C_0_444",2.38539059870168,0.455754633389543,"bad_blast;bad_blast","ROK family sugar kinase or transcriptional regulator","cow"
Glycolysis_and_Gluconeogenesis,"Bacilli_1_C","GLUCOKIN-RXN","	P124-PWY	,mollicutes_2_das_tool_C_0_444",2.38539059870168,0.455754633389543,"bad_blast;bad_blast","ROK family sugar kinase or transcriptional regulator","cow"
Glycolysis_and_Gluconeogenesis,"Bacilli_1_C","GLUCOKIN-RXN","	PWY-2722	,mollicutes_2_das_tool_C_0_444",2.38539059870168,0.455754633389543,"bad_blast;bad_blast","ROK family sugar kinase or transcriptional regulator","cow"
Glycolysis_and_Gluconeogenesis,"Bacilli_1_C","GLUCOKIN-RXN","	PWY-2723	,mollicutes_2_das_tool_C_0_444",2.38539059870168,0.455754633389543,"bad_blast;bad_blast","ROK family sugar kinase or transcriptional regulator","cow"
Glycolysis_and_Gluconeogenesis,"Bacilli_1_C","GLUCOKIN-RXN","	PWY-5514	,mollicutes_2_das_tool_C_0_444",2.38539059870168,0.455754633389543,"bad_blast;bad_blast","ROK family sugar kinase or transcriptional regulator","cow"
Glycolysis_and_Gluconeogenesis,"Bacilli_1_C","GLUCOKIN-RXN","	PWY-5661	,mollicutes_2_das_tool_C_0_444",2.38539059870168,0.455754633389543,"bad_blast;bad_blast","ROK family sugar kinase or transcriptional regulator","cow"
Glycolysis_and_Gluconeogenesis,"Bacilli_1_C","GLUCOKIN-RXN","	PWY-5941	,mollicutes_2_das_tool_C_0_444",2.38539059870168,0.455754633389543,"bad_blast;bad_blast","ROK family sugar kinase or transcriptional regulator","cow"
Glycolysis_and_Gluconeogenesis,"Bacilli_1_C","GLUCOKIN-RXN","	PWY-621	,mollicutes_2_das_tool_C_0_444",2.38539059870168,0.455754633389543,"bad_blast;bad_blast","ROK family sugar kinase or transcriptional regulator","cow"
Glycolysis_and_Gluconeogenesis,"Bacilli_1_C","GLUCOKIN-RXN","	PWY-7238	,mollicutes_2_das_tool_C_0_444",2.38539059870168,0.455754633389543,"bad_blast;bad_blast","ROK family sugar kinase or transcriptional regulator","cow"
Glycolysis_and_Gluconeogenesis,"Bacilli_1_C","GLUCOKIN-RXN","	PWY-7385	,mollicutes_2_das_tool_C_0_444",2.38539059870168,0.455754633389543,"bad_blast;bad_blast","ROK family sugar kinase or transcriptional regulator","cow"
Glycolysis_and_Gluconeogenesis,"Bacilli_1_C","GLUCOKIN-RXN","	PWY0-1182	,mollicutes_2_das_tool_C_0_444",2.38539059870168,0.455754633389543,"bad_blast;bad_blast","ROK family sugar kinase or transcriptional regulator","cow"
Glycolysis_and_Gluconeogenesis,"Bacilli_1_C","GLUCOKIN-RXN","	TREDEGLOW-PWY	,mollicutes_2_das_tool_C_0_444",2.38539059870168,0.455754633389543,"bad_blast;bad_blast","ROK family sugar kinase or transcriptional regulator","cow"
Glycolysis_and_Gluconeogenesis,"Bacilli_1_C","GLUCOKIN-RXN","	UDPNACETYLGALSYN-PWY	,mollicutes_2_das_tool_C_0_444",2.38539059870168,0.455754633389543,"bad_blast;bad_blast","ROK family sugar kinase or transcriptional regulator","cow"
Glycolysis_and_Gluconeogenesis,"Bacilli_1_C","PGLUCISOM-RXN","BIFIDOSHUNT2","mollicutes_2_das_tool_C_0_212",20.7337837527755,5.44051398830071,"good_blast;good_blast;good_blast;good_blast;good_blast;good_blast;good_blast;good_blast","Glucose-6-phosphate isomerase (EC 5.3.1.9)","cow"
Glycolysis_and_Gluconeogenesis,"Bacilli_1_C","PGLUCISOM-RXN","	ANAGLYCOLYSIS-PWY	,mollicutes_2_das_tool_C_0_212",20.7337837527755,5.44051398830071,"good_blast;good_blast;good_blast;good_blast;good_blast;good_blast;good_blast;good_blast","Glucose-6-phosphate isomerase (EC 5.3.1.9)","cow"
Glycolysis_and_Gluconeogenesis,"Bacilli_1_C","PGLUCISOM-RXN","	GLUCONEO-PWY	,mollicutes_2_das_tool_C_0_212",20.7337837527755,5.44051398830071,"good_blast;good_blast;good_blast;good_blast;good_blast;good_blast;good_blast;good_blast","Glucose-6-phosphate isomerase (EC 5.3.1.9)","cow"
Glycolysis_and_Gluconeogenesis,"Bacilli_1_C","PGLUCISOM-RXN","	GLYCOLYSIS	,mollicutes_2_das_tool_C_0_212",20.7337837527755,5.44051398830071,"good_blast;good_blast;good_blast;good_blast;good_blast;good_blast;good_blast;good_blast","Glucose-6-phosphate isomerase (EC 5.3.1.9)","cow"
Glycolysis_and_Gluconeogenesis,"Bacilli_1_C","PGLUCISOM-RXN","	P122-PWY	,mollicutes_2_das_tool_C_0_212",20.7337837527755,5.44051398830071,"good_blast;good_blast;good_blast;good_blast;good_blast;good_blast;good_blast;good_blast","Glucose-6-phosphate isomerase (EC 5.3.1.9)","cow"
Glycolysis_and_Gluconeogenesis,"Bacilli_1_C","PGLUCISOM-RXN","	P124-PWY	,mollicutes_2_das_tool_C_0_212",20.7337837527755,5.44051398830071,"good_blast;good_blast;good_blast;good_blast;good_blast;good_blast;good_blast;good_blast","Glucose-6-phosphate isomerase (EC 5.3.1.9)","cow"
Glycolysis_and_Gluconeogenesis,"Bacilli_1_C","PGLUCISOM-RXN","	P341-PWY	,mollicutes_2_das_tool_C_0_212",20.7337837527755,5.44051398830071,"good_blast;good_blast;good_blast;good_blast;good_blast;good_blast;good_blast;good_blast","Glucose-6-phosphate isomerase (EC 5.3.1.9)","cow"
Glycolysis_and_Gluconeogenesis,"Bacilli_1_C","PGLUCISOM-RXN","	PWY-3801	,mollicutes_2_das_tool_C_0_212",20.7337837527755,5.44051398830071,"good_blast;good_blast;good_blast;good_blast;good_blast;good_blast;good_blast;good_blast","Glucose-6-phosphate isomerase (EC 5.3.1.9)","cow"
Glycolysis_and_Gluconeogenesis,"Bacilli_1_C","PGLUCISOM-RXN","	PWY-5054	,mollicutes_2_das_tool_C_0_212",20.7337837527755,5.44051398830071,"good_blast;good_blast;good_blast;good_blast;good_blast;good_blast;good_blast;good_blast","Glucose-6-phosphate isomerase (EC 5.3.1.9)","cow"
Glycolysis_and_Gluconeogenesis,"Bacilli_1_C","PGLUCISOM-RXN","	PWY-5384	,mollicutes_2_das_tool_C_0_212",20.7337837527755,5.44051398830071,"good_blast;good_blast;good_blast;good_blast;good_blast;good_blast;good_blast;good_blast","Glucose-6-phosphate isomerase (EC 5.3.1.9)","cow"
Glycolysis_and_Gluconeogenesis,"Bacilli_1_C","PGLUCISOM-RXN","	PWY-5514	,mollicutes_2_das_tool_C_0_212",20.7337837527755,5.44051398830071,"good_blast;good_blast;good_blast;good_blast;good_blast;good_blast;good_blast;good_blast","Glucose-6-phosphate isomerase (EC 5.3.1.9)","cow"
Glycolysis_and_Gluconeogenesis,"Bacilli_1_C","PGLUCISOM-RXN","	PWY-5659	,mollicutes_2_das_tool_C_0_212",20.7337837527755,5.44051398830071,"good_blast;good_blast;good_blast;good_blast;good_blast;good_blast;good_blast;good_blast","Glucose-6-phosphate isomerase (EC 5.3.1.9)","cow"
Glycolysis_and_Gluconeogenesis,"Bacilli_1_C","PGLUCISOM-RXN","	PWY-621	,mollicutes_2_das_tool_C_0_212",20.7337837527755,5.44051398830071,"good_blast;good_blast;good_blast;good_blast;good_blast;good_blast;good_blast;good_blast","Glucose-6-phosphate isomerase (EC 5.3.1.9)","cow"
Glycolysis_and_Gluconeogenesis,"Bacilli_1_C","PGLUCISOM-RXN","	PWY-622	,mollicutes_2_das_tool_C_0_212",20.7337837527755,5.44051398830071,"good_blast;good_blast;good_blast;good_blast;good_blast;good_blast;good_blast;good_blast","Glucose-6-phosphate isomerase (EC 5.3.1.9)","cow"
Glycolysis_and_Gluconeogenesis,"Bacilli_1_C","PGLUCISOM-RXN","	PWY-6992	,mollicutes_2_das_tool_C_0_212",20.7337837527755,5.44051398830071,"good_blast;good_blast;good_blast;good_blast;good_blast;good_blast;good_blast;good_blast","Glucose-6-phosphate isomerase (EC 5.3.1.9)","cow"
Glycolysis_and_Gluconeogenesis,"Bacilli_1_C","PGLUCISOM-RXN","	PWY-7238	,mollicutes_2_das_tool_C_0_212",20.7337837527755,5.44051398830071,"good_blast;good_blast;good_blast;good_blast;good_blast;good_blast;good_blast;good_blast","Glucose-6-phosphate isomerase (EC 5.3.1.9)","cow"
Glycolysis_and_Gluconeogenesis,"Bacilli_1_C","PGLUCISOM-RXN","	PWY-7347	,mollicutes_2_das_tool_C_0_212",20.7337837527755,5.44051398830071,"good_blast;good_blast;good_blast;good_blast;good_blast;good_blast;good_blast;good_blast","Glucose-6-phosphate isomerase (EC 5.3.1.9)","cow"
Glycolysis_and_Gluconeogenesis,"Bacilli_1_C","PGLUCISOM-RXN","	PWY-7385	,mollicutes_2_das_tool_C_0_212",20.7337837527755,5.44051398830071,"good_blast;good_blast;good_blast;good_blast;good_blast;good_blast;good_blast;good_blast","Glucose-6-phosphate isomerase (EC 5.3.1.9)","cow"
Glycolysis_and_Gluconeogenesis,"Bacilli_1_C","PGLUCISOM-RXN","	PWY-8013	,mollicutes_2_das_tool_C_0_212",20.7337837527755,5.44051398830071,"good_blast;good_blast;good_blast;good_blast;good_blast;good_blast;good_blast;good_blast","Glucose-6-phosphate isomerase (EC 5.3.1.9)","cow"
Glycolysis_and_Gluconeogenesis,"Bacilli_1_C","PGLUCISOM-RXN","	PWY66-399	,mollicutes_2_das_tool_C_0_212",20.7337837527755,5.44051398830071,"good_blast;good_blast;good_blast;good_blast;good_blast;good_blast;good_blast;good_blast","Glucose-6-phosphate isomerase (EC 5.3.1.9)","cow"
Glycolysis_and_Gluconeogenesis,"Bacilli_1_C","PGLUCISOM-RXN","	RUMP-PWY	,mollicutes_2_das_tool_C_0_212",20.7337837527755,5.44051398830071,"good_blast;good_blast;good_blast;good_blast;good_blast;good_blast;good_blast;good_blast","Glucose-6-phosphate isomerase (EC 5.3.1.9)","cow"
Glycolysis_and_Gluconeogenesis,"Bacilli_1_C","PGLUCISOM-RXN","	UDPNACETYLGALSYN-PWY	,mollicutes_2_das_tool_C_0_212",20.7337837527755,5.44051398830071,"good_blast;good_blast;good_blast;good_blast;good_blast;good_blast;good_blast;good_blast","Glucose-6-phosphate isomerase (EC 5.3.1.9)","cow"
Glycolysis_and_Gluconeogenesis,"Bacilli_1_C","PGLUCISOM-RXN","	UDPNAGSYN-PWY	,mollicutes_2_das_tool_C_0_212",20.7337837527755,5.44051398830071,"good_blast;good_blast;good_blast;good_blast;good_blast;good_blast;good_blast;good_blast","Glucose-6-phosphate isomerase (EC 5.3.1.9)","cow"
Glycolysis_and_Gluconeogenesis,"Bacilli_1_G","6PFRUCTPHOS-RXN","	ANAGLYCOLYSIS-PWY	,mollicutes_3_das_tool_G_408_0",24.5442769242266,0.450804382513698,"good_blast;good_blast;good_blast;good_blast;good_blast;good_blast;good_blast;good_blast;good_blast;good_blast;good_blast;good_blast;good_blast;good_blast","6-phosphofructokinase (EC 2.7.1.11)","goat"
Glycolysis_and_Gluconeogenesis,"Bacilli_1_G","6PFRUCTPHOS-RXN","	GLYCOLYSIS	,mollicutes_3_das_tool_G_408_0",24.5442769242266,0.450804382513698,"good_blast;good_blast;good_blast;good_blast;good_blast;good_blast;good_blast;good_blast;good_blast;good_blast;good_blast;good_blast;good_blast;good_blast","6-phosphofructokinase (EC 2.7.1.11)","goat"
Glycolysis_and_Gluconeogenesis,"Bacilli_1_G","6PFRUCTPHOS-RXN","	PWY-1042	,mollicutes_3_das_tool_G_408_0",24.5442769242266,0.450804382513698,"good_blast;good_blast;good_blast;good_blast;good_blast;good_blast;good_blast;good_blast;good_blast;good_blast;good_blast;good_blast;good_blast;good_blast","6-phosphofructokinase (EC 2.7.1.11)","goat"
Glycolysis_and_Gluconeogenesis,"Bacilli_1_G","6PFRUCTPHOS-RXN","	PWY-1861	,mollicutes_3_das_tool_G_408_0",24.5442769242266,0.450804382513698,"good_blast;good_blast;good_blast;good_blast;good_blast;good_blast;good_blast;good_blast;good_blast;good_blast;good_blast;good_blast;good_blast;good_blast","6-phosphofructokinase (EC 2.7.1.11)","goat"
Glycolysis_and_Gluconeogenesis,"Bacilli_1_G","6PFRUCTPHOS-RXN","	PWY-5484	,mollicutes_3_das_tool_G_408_0",24.5442769242266,0.450804382513698,"good_blast;good_blast;good_blast;good_blast;good_blast;good_blast;good_blast;good_blast;good_blast;good_blast;good_blast;good_blast;good_blast;good_blast","6-phosphofructokinase (EC 2.7.1.11)","goat"
Glycolysis_and_Gluconeogenesis,"Bacilli_1_G","6PFRUCTPHOS-RXN","	PWY-7385	,mollicutes_3_das_tool_G_408_0",24.5442769242266,0.450804382513698,"good_blast;good_blast;good_blast;good_blast;good_blast;good_blast;good_blast;good_blast;good_blast;good_blast;good_blast;good_blast;good_blast;good_blast","6-phosphofructokinase (EC 2.7.1.11)","goat"
Glycolysis_and_Gluconeogenesis,"Bacilli_1_G","GLUCOKIN-RXN","BIFIDOSHUNT2","mollicutes_3_das_tool_G_376_0",0.233433411136671,0.104136811260233,"bad_blast;bad_blast","ROK family sugar kinase or transcriptional regulator","goat"
Glycolysis_and_Gluconeogenesis,"Bacilli_1_G","GLUCOKIN-RXN","	ANAGLYCOLYSIS-PWY	,mollicutes_3_das_tool_G_376_0",0.233433411136671,0.104136811260233,"bad_blast;bad_blast","ROK family sugar kinase or transcriptional regulator","goat"
Glycolysis_and_Gluconeogenesis,"Bacilli_1_G","GLUCOKIN-RXN","	GLUCOSE1PMETAB-PWY	,mollicutes_3_das_tool_G_376_0",0.233433411136671,0.104136811260233,"bad_blast;bad_blast","ROK family sugar kinase or transcriptional regulator","goat"
Glycolysis_and_Gluconeogenesis,"Bacilli_1_G","GLUCOKIN-RXN","	GLYCOCAT-PWY	,mollicutes_3_das_tool_G_376_0",0.233433411136671,0.104136811260233,"bad_blast;bad_blast","ROK family sugar kinase or transcriptional regulator","goat"
Glycolysis_and_Gluconeogenesis,"Bacilli_1_G","GLUCOKIN-RXN","	P122-PWY	,mollicutes_3_das_tool_G_376_0",0.233433411136671,0.104136811260233,"bad_blast;bad_blast","ROK family sugar kinase or transcriptional regulator","goat"
Glycolysis_and_Gluconeogenesis,"Bacilli_1_G","GLUCOKIN-RXN","	P124-PWY	,mollicutes_3_das_tool_G_376_0",0.233433411136671,0.104136811260233,"bad_blast;bad_blast","ROK family sugar kinase or transcriptional regulator","goat"
Glycolysis_and_Gluconeogenesis,"Bacilli_1_G","GLUCOKIN-RXN","	PWY-2722	,mollicutes_3_das_tool_G_376_0",0.233433411136671,0.104136811260233,"bad_blast;bad_blast","ROK family sugar kinase or transcriptional regulator","goat"
Glycolysis_and_Gluconeogenesis,"Bacilli_1_G","GLUCOKIN-RXN","	PWY-2723	,mollicutes_3_das_tool_G_376_0",0.233433411136671,0.104136811260233,"bad_blast;bad_blast","ROK family sugar kinase or transcriptional regulator","goat"
Glycolysis_and_Gluconeogenesis,"Bacilli_1_G","GLUCOKIN-RXN","	PWY-5514	,mollicutes_3_das_tool_G_376_0",0.233433411136671,0.104136811260233,"bad_blast;bad_blast","ROK family sugar kinase or transcriptional regulator","goat"
Glycolysis_and_Gluconeogenesis,"Bacilli_1_G","GLUCOKIN-RXN","	PWY-5661	,mollicutes_3_das_tool_G_376_0",0.233433411136671,0.104136811260233,"bad_blast;bad_blast","ROK family sugar kinase or transcriptional regulator","goat"
Glycolysis_and_Gluconeogenesis,"Bacilli_1_G","GLUCOKIN-RXN","	PWY-5941	,mollicutes_3_das_tool_G_376_0",0.233433411136671,0.104136811260233,"bad_blast;bad_blast","ROK family sugar kinase or transcriptional regulator","goat"
Glycolysis_and_Gluconeogenesis,"Bacilli_1_G","GLUCOKIN-RXN","	PWY-621	,mollicutes_3_das_tool_G_376_0",0.233433411136671,0.104136811260233,"bad_blast;bad_blast","ROK family sugar kinase or transcriptional regulator","goat"
Glycolysis_and_Gluconeogenesis,"Bacilli_1_G","GLUCOKIN-RXN","	PWY-7238	,mollicutes_3_das_tool_G_376_0",0.233433411136671,0.104136811260233,"bad_blast;bad_blast","ROK family sugar kinase or transcriptional regulator","goat"
Glycolysis_and_Gluconeogenesis,"Bacilli_1_G","GLUCOKIN-RXN","	PWY-7385	,mollicutes_3_das_tool_G_376_0",0.233433411136671,0.104136811260233,"bad_blast;bad_blast","ROK family sugar kinase or transcriptional regulator","goat"
Glycolysis_and_Gluconeogenesis,"Bacilli_1_G","GLUCOKIN-RXN","	PWY0-1182	,mollicutes_3_das_tool_G_376_0",0.233433411136671,0.104136811260233,"bad_blast;bad_blast","ROK family sugar kinase or transcriptional regulator","goat"
Glycolysis_and_Gluconeogenesis,"Bacilli_1_G","GLUCOKIN-RXN","	TREDEGLOW-PWY	,mollicutes_3_das_tool_G_376_0",0.233433411136671,0.104136811260233,"bad_blast;bad_blast","ROK family sugar kinase or transcriptional regulator","goat"
Glycolysis_and_Gluconeogenesis,"Bacilli_1_G","GLUCOKIN-RXN","	UDPNACETYLGALSYN-PWY	,mollicutes_3_das_tool_G_376_0",0.233433411136671,0.104136811260233,"bad_blast;bad_blast","ROK family sugar kinase or transcriptional regulator","goat"
Glycolysis_and_Gluconeogenesis,"Bacilli_1_G","PGLUCISOM-RXN",NA,NA,NA,NA,NA,"Glucose-6-phosphate isomerase (EC 5.3.1.9)","goat"
Glycolysis_and_Gluconeogenesis,"Bacteroidaceae_1_C","6PFRUCTPHOS-RXN","	ANAGLYCOLYSIS-PWY	,prevotellaceae_1_das_tool_C_57_3",0.168820371703483,NA,"bad_blast","6-phosphofructokinase (EC 2.7.1.11)","cow"
Glycolysis_and_Gluconeogenesis,"Bacteroidaceae_1_C","6PFRUCTPHOS-RXN","	GLYCOLYSIS	,prevotellaceae_1_das_tool_C_57_3",0.168820371703483,NA,"bad_blast","6-phosphofructokinase (EC 2.7.1.11)","cow"
Glycolysis_and_Gluconeogenesis,"Bacteroidaceae_1_C","6PFRUCTPHOS-RXN","	PWY-1042	,prevotellaceae_1_das_tool_C_57_3",0.168820371703483,NA,"bad_blast","6-phosphofructokinase (EC 2.7.1.11)","cow"
Glycolysis_and_Gluconeogenesis,"Bacteroidaceae_1_C","6PFRUCTPHOS-RXN","	PWY-1861	,prevotellaceae_1_das_tool_C_57_3",0.168820371703483,NA,"bad_blast","6-phosphofructokinase (EC 2.7.1.11)","cow"
Glycolysis_and_Gluconeogenesis,"Bacteroidaceae_1_C","6PFRUCTPHOS-RXN","	PWY-5484	,prevotellaceae_1_das_tool_C_57_3",0.168820371703483,NA,"bad_blast","6-phosphofructokinase (EC 2.7.1.11)","cow"
Glycolysis_and_Gluconeogenesis,"Bacteroidaceae_1_C","6PFRUCTPHOS-RXN","	PWY-7385	,prevotellaceae_1_das_tool_C_57_3",0.168820371703483,NA,"bad_blast","6-phosphofructokinase (EC 2.7.1.11)","cow"
Glycolysis_and_Gluconeogenesis,"Bacteroidaceae_1_C","GLUCOKIN-RXN","BIFIDOSHUNT2","prevotellaceae_1_das_tool_C_261_0",4.99051072690682,0.0348800629739235,"good_blast;good_blast","ROK family sugar kinase or transcriptional regulator","cow"
Glycolysis_and_Gluconeogenesis,"Bacteroidaceae_1_C","GLUCOKIN-RXN","	ANAGLYCOLYSIS-PWY	,prevotellaceae_1_das_tool_C_261_0",4.99051072690682,0.0348800629739235,"good_blast;good_blast","ROK family sugar kinase or transcriptional regulator","cow"
Glycolysis_and_Gluconeogenesis,"Bacteroidaceae_1_C","GLUCOKIN-RXN","	GLUCOSE1PMETAB-PWY	,prevotellaceae_1_das_tool_C_261_0",4.99051072690682,0.0348800629739235,"good_blast;good_blast","ROK family sugar kinase or transcriptional regulator","cow"
Glycolysis_and_Gluconeogenesis,"Bacteroidaceae_1_C","GLUCOKIN-RXN","	GLYCOCAT-PWY	,prevotellaceae_1_das_tool_C_261_0",4.99051072690682,0.0348800629739235,"good_blast;good_blast","ROK family sugar kinase or transcriptional regulator","cow"
Glycolysis_and_Gluconeogenesis,"Bacteroidaceae_1_C","GLUCOKIN-RXN","	P122-PWY	,prevotellaceae_1_das_tool_C_261_0",4.99051072690682,0.0348800629739235,"good_blast;good_blast","ROK family sugar kinase or transcriptional regulator","cow"
Glycolysis_and_Gluconeogenesis,"Bacteroidaceae_1_C","GLUCOKIN-RXN","	P124-PWY	,prevotellaceae_1_das_tool_C_261_0",4.99051072690682,0.0348800629739235,"good_blast;good_blast","ROK family sugar kinase or transcriptional regulator","cow"
Glycolysis_and_Gluconeogenesis,"Bacteroidaceae_1_C","GLUCOKIN-RXN","	PWY-2722	,prevotellaceae_1_das_tool_C_261_0",4.99051072690682,0.0348800629739235,"good_blast;good_blast","ROK family sugar kinase or transcriptional regulator","cow"
Glycolysis_and_Gluconeogenesis,"Bacteroidaceae_1_C","GLUCOKIN-RXN","	PWY-2723	,prevotellaceae_1_das_tool_C_261_0",4.99051072690682,0.0348800629739235,"good_blast;good_blast","ROK family sugar kinase or transcriptional regulator","cow"
Glycolysis_and_Gluconeogenesis,"Bacteroidaceae_1_C","GLUCOKIN-RXN","	PWY-5514	,prevotellaceae_1_das_tool_C_261_0",4.99051072690682,0.0348800629739235,"good_blast;good_blast","ROK family sugar kinase or transcriptional regulator","cow"
Glycolysis_and_Gluconeogenesis,"Bacteroidaceae_1_C","GLUCOKIN-RXN","	PWY-5661	,prevotellaceae_1_das_tool_C_261_0",4.99051072690682,0.0348800629739235,"good_blast;good_blast","ROK family sugar kinase or transcriptional regulator","cow"
Glycolysis_and_Gluconeogenesis,"Bacteroidaceae_1_C","GLUCOKIN-RXN","	PWY-5941	,prevotellaceae_1_das_tool_C_261_0",4.99051072690682,0.0348800629739235,"good_blast;good_blast","ROK family sugar kinase or transcriptional regulator","cow"
Glycolysis_and_Gluconeogenesis,"Bacteroidaceae_1_C","GLUCOKIN-RXN","	PWY-621	,prevotellaceae_1_das_tool_C_261_0",4.99051072690682,0.0348800629739235,"good_blast;good_blast","ROK family sugar kinase or transcriptional regulator","cow"
Glycolysis_and_Gluconeogenesis,"Bacteroidaceae_1_C","GLUCOKIN-RXN","	PWY-7238	,prevotellaceae_1_das_tool_C_261_0",4.99051072690682,0.0348800629739235,"good_blast;good_blast","ROK family sugar kinase or transcriptional regulator","cow"
Glycolysis_and_Gluconeogenesis,"Bacteroidaceae_1_C","GLUCOKIN-RXN","	PWY-7385	,prevotellaceae_1_das_tool_C_261_0",4.99051072690682,0.0348800629739235,"good_blast;good_blast","ROK family sugar kinase or transcriptional regulator","cow"
Glycolysis_and_Gluconeogenesis,"Bacteroidaceae_1_C","GLUCOKIN-RXN","	PWY0-1182	,prevotellaceae_1_das_tool_C_261_0",4.99051072690682,0.0348800629739235,"good_blast;good_blast","ROK family sugar kinase or transcriptional regulator","cow"
Glycolysis_and_Gluconeogenesis,"Bacteroidaceae_1_C","GLUCOKIN-RXN","	TREDEGLOW-PWY	,prevotellaceae_1_das_tool_C_261_0",4.99051072690682,0.0348800629739235,"good_blast;good_blast","ROK family sugar kinase or transcriptional regulator","cow"
Glycolysis_and_Gluconeogenesis,"Bacteroidaceae_1_C","GLUCOKIN-RXN","	UDPNACETYLGALSYN-PWY	,prevotellaceae_1_das_tool_C_261_0",4.99051072690682,0.0348800629739235,"good_blast;good_blast","ROK family sugar kinase or transcriptional regulator","cow"
Glycolysis_and_Gluconeogenesis,"Bacteroidaceae_1_C","PGLUCISOM-RXN","BIFIDOSHUNT2","prevotellaceae_1_das_tool_C_129_3",0.950567266047143,0.192090198687238,"good_blast;good_blast","Glucose-6-phosphate isomerase (EC 5.3.1.9)","cow"
Glycolysis_and_Gluconeogenesis,"Bacteroidaceae_1_C","PGLUCISOM-RXN","	ANAGLYCOLYSIS-PWY	,prevotellaceae_1_das_tool_C_129_3",0.950567266047143,0.192090198687238,"good_blast;good_blast","Glucose-6-phosphate isomerase (EC 5.3.1.9)","cow"
Glycolysis_and_Gluconeogenesis,"Bacteroidaceae_1_C","PGLUCISOM-RXN","	GLUCONEO-PWY	,prevotellaceae_1_das_tool_C_129_3",0.950567266047143,0.192090198687238,"good_blast;good_blast","Glucose-6-phosphate isomerase (EC 5.3.1.9)","cow"
Glycolysis_and_Gluconeogenesis,"Bacteroidaceae_1_C","PGLUCISOM-RXN","	GLYCOLYSIS	,prevotellaceae_1_das_tool_C_129_3",0.950567266047143,0.192090198687238,"good_blast;good_blast","Glucose-6-phosphate isomerase (EC 5.3.1.9)","cow"
Glycolysis_and_Gluconeogenesis,"Bacteroidaceae_1_C","PGLUCISOM-RXN","	P122-PWY	,prevotellaceae_1_das_tool_C_129_3",0.950567266047143,0.192090198687238,"good_blast;good_blast","Glucose-6-phosphate isomerase (EC 5.3.1.9)","cow"
Glycolysis_and_Gluconeogenesis,"Bacteroidaceae_1_C","PGLUCISOM-RXN","	P124-PWY	,prevotellaceae_1_das_tool_C_129_3",0.950567266047143,0.192090198687238,"good_blast;good_blast","Glucose-6-phosphate isomerase (EC 5.3.1.9)","cow"
Glycolysis_and_Gluconeogenesis,"Bacteroidaceae_1_C","PGLUCISOM-RXN","	P341-PWY	,prevotellaceae_1_das_tool_C_129_3",0.950567266047143,0.192090198687238,"good_blast;good_blast","Glucose-6-phosphate isomerase (EC 5.3.1.9)","cow"
Glycolysis_and_Gluconeogenesis,"Bacteroidaceae_1_C","PGLUCISOM-RXN","	PWY-3801	,prevotellaceae_1_das_tool_C_129_3",0.950567266047143,0.192090198687238,"good_blast;good_blast","Glucose-6-phosphate isomerase (EC 5.3.1.9)","cow"
Glycolysis_and_Gluconeogenesis,"Bacteroidaceae_1_C","PGLUCISOM-RXN","	PWY-5054	,prevotellaceae_1_das_tool_C_129_3",0.950567266047143,0.192090198687238,"good_blast;good_blast","Glucose-6-phosphate isomerase (EC 5.3.1.9)","cow"
Glycolysis_and_Gluconeogenesis,"Bacteroidaceae_1_C","PGLUCISOM-RXN","	PWY-5384	,prevotellaceae_1_das_tool_C_129_3",0.950567266047143,0.192090198687238,"good_blast;good_blast","Glucose-6-phosphate isomerase (EC 5.3.1.9)","cow"
Glycolysis_and_Gluconeogenesis,"Bacteroidaceae_1_C","PGLUCISOM-RXN","	PWY-5514	,prevotellaceae_1_das_tool_C_129_3",0.950567266047143,0.192090198687238,"good_blast;good_blast","Glucose-6-phosphate isomerase (EC 5.3.1.9)","cow"
Glycolysis_and_Gluconeogenesis,"Bacteroidaceae_1_C","PGLUCISOM-RXN","	PWY-5659	,prevotellaceae_1_das_tool_C_129_3",0.950567266047143,0.192090198687238,"good_blast;good_blast","Glucose-6-phosphate isomerase (EC 5.3.1.9)","cow"
Glycolysis_and_Gluconeogenesis,"Bacteroidaceae_1_C","PGLUCISOM-RXN","	PWY-621	,prevotellaceae_1_das_tool_C_129_3",0.950567266047143,0.192090198687238,"good_blast;good_blast","Glucose-6-phosphate isomerase (EC 5.3.1.9)","cow"
Glycolysis_and_Gluconeogenesis,"Bacteroidaceae_1_C","PGLUCISOM-RXN","	PWY-622	,prevotellaceae_1_das_tool_C_129_3",0.950567266047143,0.192090198687238,"good_blast;good_blast","Glucose-6-phosphate isomerase (EC 5.3.1.9)","cow"
Glycolysis_and_Gluconeogenesis,"Bacteroidaceae_1_C","PGLUCISOM-RXN","	PWY-6992	,prevotellaceae_1_das_tool_C_129_3",0.950567266047143,0.192090198687238,"good_blast;good_blast","Glucose-6-phosphate isomerase (EC 5.3.1.9)","cow"
Glycolysis_and_Gluconeogenesis,"Bacteroidaceae_1_C","PGLUCISOM-RXN","	PWY-7238	,prevotellaceae_1_das_tool_C_129_3",0.950567266047143,0.192090198687238,"good_blast;good_blast","Glucose-6-phosphate isomerase (EC 5.3.1.9)","cow"
Glycolysis_and_Gluconeogenesis,"Bacteroidaceae_1_C","PGLUCISOM-RXN","	PWY-7347	,prevotellaceae_1_das_tool_C_129_3",0.950567266047143,0.192090198687238,"good_blast;good_blast","Glucose-6-phosphate isomerase (EC 5.3.1.9)","cow"
Glycolysis_and_Gluconeogenesis,"Bacteroidaceae_1_C","PGLUCISOM-RXN","	PWY-7385	,prevotellaceae_1_das_tool_C_129_3",0.950567266047143,0.192090198687238,"good_blast;good_blast","Glucose-6-phosphate isomerase (EC 5.3.1.9)","cow"
Glycolysis_and_Gluconeogenesis,"Bacteroidaceae_1_C","PGLUCISOM-RXN","	PWY-8013	,prevotellaceae_1_das_tool_C_129_3",0.950567266047143,0.192090198687238,"good_blast;good_blast","Glucose-6-phosphate isomerase (EC 5.3.1.9)","cow"
Glycolysis_and_Gluconeogenesis,"Bacteroidaceae_1_C","PGLUCISOM-RXN","	PWY66-399	,prevotellaceae_1_das_tool_C_129_3",0.950567266047143,0.192090198687238,"good_blast;good_blast","Glucose-6-phosphate isomerase (EC 5.3.1.9)","cow"
Glycolysis_and_Gluconeogenesis,"Bacteroidaceae_1_C","PGLUCISOM-RXN","	RUMP-PWY	,prevotellaceae_1_das_tool_C_129_3",0.950567266047143,0.192090198687238,"good_blast;good_blast","Glucose-6-phosphate isomerase (EC 5.3.1.9)","cow"
Glycolysis_and_Gluconeogenesis,"Bacteroidaceae_1_C","PGLUCISOM-RXN","	UDPNACETYLGALSYN-PWY	,prevotellaceae_1_das_tool_C_129_3",0.950567266047143,0.192090198687238,"good_blast;good_blast","Glucose-6-phosphate isomerase (EC 5.3.1.9)","cow"
Glycolysis_and_Gluconeogenesis,"Bacteroidaceae_1_C","PGLUCISOM-RXN","	UDPNAGSYN-PWY	,prevotellaceae_1_das_tool_C_129_3",0.950567266047143,0.192090198687238,"good_blast;good_blast","Glucose-6-phosphate isomerase (EC 5.3.1.9)","cow"
Glycolysis_and_Gluconeogenesis,"Bacteroidaceae_1_G","6PFRUCTPHOS-RXN","	ANAGLYCOLYSIS-PWY	,bacteroidales_1_das_tool_G_24_7",1.99883627916013,0.619382400011737,"good_blast;good_blast;good_blast;good_blast;good_blast;good_blast;good_blast;good_blast","6-phosphofructokinase (EC 2.7.1.11)","goat"
Glycolysis_and_Gluconeogenesis,"Bacteroidaceae_1_G","6PFRUCTPHOS-RXN","	ANAGLYCOLYSIS-PWY	,bacteroidales_1_das_tool_G_36_0",18.3927393216476,3.74873201126246,"good_blast;good_blast;good_blast;good_blast;good_blast;good_blast;good_blast;good_blast;good_blast;good_blast;good_blast;good_blast;good_blast;good_blast;good_blast;good_blast;good_blast;good_blast","6-phosphofructokinase (EC 2.7.1.11)","goat"
Glycolysis_and_Gluconeogenesis,"Bacteroidaceae_1_G","6PFRUCTPHOS-RXN","	GLYCOLYSIS	,bacteroidales_1_das_tool_G_24_7",1.99883627916013,0.619382400011737,"good_blast;good_blast;good_blast;good_blast;good_blast;good_blast;good_blast;good_blast","6-phosphofructokinase (EC 2.7.1.11)","goat"
Glycolysis_and_Gluconeogenesis,"Bacteroidaceae_1_G","6PFRUCTPHOS-RXN","	GLYCOLYSIS	,bacteroidales_1_das_tool_G_36_0",18.3927393216476,3.74873201126246,"good_blast;good_blast;good_blast;good_blast;good_blast;good_blast;good_blast;good_blast;good_blast;good_blast;good_blast;good_blast;good_blast;good_blast;good_blast;good_blast;good_blast;good_blast","6-phosphofructokinase (EC 2.7.1.11)","goat"
Glycolysis_and_Gluconeogenesis,"Bacteroidaceae_1_G","6PFRUCTPHOS-RXN","	PWY-1042	,bacteroidales_1_das_tool_G_24_7",1.99883627916013,0.619382400011737,"good_blast;good_blast;good_blast;good_blast;good_blast;good_blast;good_blast;good_blast","6-phosphofructokinase (EC 2.7.1.11)","goat"
Glycolysis_and_Gluconeogenesis,"Bacteroidaceae_1_G","6PFRUCTPHOS-RXN","	PWY-1042	,bacteroidales_1_das_tool_G_36_0",18.3927393216476,3.74873201126246,"good_blast;good_blast;good_blast;good_blast;good_blast;good_blast;good_blast;good_blast;good_blast;good_blast;good_blast;good_blast;good_blast;good_blast;good_blast;good_blast;good_blast;good_blast","6-phosphofructokinase (EC 2.7.1.11)","goat"
Glycolysis_and_Gluconeogenesis,"Bacteroidaceae_1_G","6PFRUCTPHOS-RXN","	PWY-1861	,bacteroidales_1_das_tool_G_24_7",1.99883627916013,0.619382400011737,"good_blast;good_blast;good_blast;good_blast;good_blast;good_blast;good_blast;good_blast","6-phosphofructokinase (EC 2.7.1.11)","goat"
Glycolysis_and_Gluconeogenesis,"Bacteroidaceae_1_G","6PFRUCTPHOS-RXN","	PWY-1861	,bacteroidales_1_das_tool_G_36_0",18.3927393216476,3.74873201126246,"good_blast;good_blast;good_blast;good_blast;good_blast;good_blast;good_blast;good_blast;good_blast;good_blast;good_blast;good_blast;good_blast;good_blast;good_blast;good_blast;good_blast;good_blast","6-phosphofructokinase (EC 2.7.1.11)","goat"
Glycolysis_and_Gluconeogenesis,"Bacteroidaceae_1_G","6PFRUCTPHOS-RXN","	PWY-5484	,bacteroidales_1_das_tool_G_24_7",1.99883627916013,0.619382400011737,"good_blast;good_blast;good_blast;good_blast;good_blast;good_blast;good_blast;good_blast","6-phosphofructokinase (EC 2.7.1.11)","goat"
Glycolysis_and_Gluconeogenesis,"Bacteroidaceae_1_G","6PFRUCTPHOS-RXN","	PWY-5484	,bacteroidales_1_das_tool_G_36_0",18.3927393216476,3.74873201126246,"good_blast;good_blast;good_blast;good_blast;good_blast;good_blast;good_blast;good_blast;good_blast;good_blast;good_blast;good_blast;good_blast;good_blast;good_blast;good_blast;good_blast;good_blast","6-phosphofructokinase (EC 2.7.1.11)","goat"
Glycolysis_and_Gluconeogenesis,"Bacteroidaceae_1_G","6PFRUCTPHOS-RXN","	PWY-7385	,bacteroidales_1_das_tool_G_24_7",1.99883627916013,0.619382400011737,"good_blast;good_blast;good_blast;good_blast;good_blast;good_blast;good_blast;good_blast","6-phosphofructokinase (EC 2.7.1.11)","goat"
Glycolysis_and_Gluconeogenesis,"Bacteroidaceae_1_G","6PFRUCTPHOS-RXN","	PWY-7385	,bacteroidales_1_das_tool_G_36_0",18.3927393216476,3.74873201126246,"good_blast;good_blast;good_blast;good_blast;good_blast;good_blast;good_blast;good_blast;good_blast;good_blast;good_blast;good_blast;good_blast;good_blast;good_blast;good_blast;good_blast;good_blast","6-phosphofructokinase (EC 2.7.1.11)","goat"
Glycolysis_and_Gluconeogenesis,"Bacteroidaceae_1_G","GLUCOKIN-RXN","BIFIDOSHUNT2","bacteroidales_1_das_tool_G_38_11",16.7911136690869,3.32644638255684,"good_blast;good_blast","ROK family sugar kinase or transcriptional regulator","goat"
Glycolysis_and_Gluconeogenesis,"Bacteroidaceae_1_G","GLUCOKIN-RXN","	ANAGLYCOLYSIS-PWY	,bacteroidales_1_das_tool_G_38_11",16.7911136690869,3.32644638255684,"good_blast;good_blast","ROK family sugar kinase or transcriptional regulator","goat"
Glycolysis_and_Gluconeogenesis,"Bacteroidaceae_1_G","GLUCOKIN-RXN","	GLUCOSE1PMETAB-PWY	,bacteroidales_1_das_tool_G_38_11",16.7911136690869,3.32644638255684,"good_blast;good_blast","ROK family sugar kinase or transcriptional regulator","goat"
Glycolysis_and_Gluconeogenesis,"Bacteroidaceae_1_G","GLUCOKIN-RXN","	GLYCOCAT-PWY	,bacteroidales_1_das_tool_G_38_11",16.7911136690869,3.32644638255684,"good_blast;good_blast","ROK family sugar kinase or transcriptional regulator","goat"
Glycolysis_and_Gluconeogenesis,"Bacteroidaceae_1_G","GLUCOKIN-RXN","	P122-PWY	,bacteroidales_1_das_tool_G_38_11",16.7911136690869,3.32644638255684,"good_blast;good_blast","ROK family sugar kinase or transcriptional regulator","goat"
Glycolysis_and_Gluconeogenesis,"Bacteroidaceae_1_G","GLUCOKIN-RXN","	P124-PWY	,bacteroidales_1_das_tool_G_38_11",16.7911136690869,3.32644638255684,"good_blast;good_blast","ROK family sugar kinase or transcriptional regulator","goat"
Glycolysis_and_Gluconeogenesis,"Bacteroidaceae_1_G","GLUCOKIN-RXN","	PWY-2722	,bacteroidales_1_das_tool_G_38_11",16.7911136690869,3.32644638255684,"good_blast;good_blast","ROK family sugar kinase or transcriptional regulator","goat"
Glycolysis_and_Gluconeogenesis,"Bacteroidaceae_1_G","GLUCOKIN-RXN","	PWY-2723	,bacteroidales_1_das_tool_G_38_11",16.7911136690869,3.32644638255684,"good_blast;good_blast","ROK family sugar kinase or transcriptional regulator","goat"
Glycolysis_and_Gluconeogenesis,"Bacteroidaceae_1_G","GLUCOKIN-RXN","	PWY-5514	,bacteroidales_1_das_tool_G_38_11",16.7911136690869,3.32644638255684,"good_blast;good_blast","ROK family sugar kinase or transcriptional regulator","goat"
Glycolysis_and_Gluconeogenesis,"Bacteroidaceae_1_G","GLUCOKIN-RXN","	PWY-5661	,bacteroidales_1_das_tool_G_38_11",16.7911136690869,3.32644638255684,"good_blast;good_blast","ROK family sugar kinase or transcriptional regulator","goat"
Glycolysis_and_Gluconeogenesis,"Bacteroidaceae_1_G","GLUCOKIN-RXN","	PWY-5941	,bacteroidales_1_das_tool_G_38_11",16.7911136690869,3.32644638255684,"good_blast;good_blast","ROK family sugar kinase or transcriptional regulator","goat"
Glycolysis_and_Gluconeogenesis,"Bacteroidaceae_1_G","GLUCOKIN-RXN","	PWY-621	,bacteroidales_1_das_tool_G_38_11",16.7911136690869,3.32644638255684,"good_blast;good_blast","ROK family sugar kinase or transcriptional regulator","goat"
Glycolysis_and_Gluconeogenesis,"Bacteroidaceae_1_G","GLUCOKIN-RXN","	PWY-7238	,bacteroidales_1_das_tool_G_38_11",16.7911136690869,3.32644638255684,"good_blast;good_blast","ROK family sugar kinase or transcriptional regulator","goat"
Glycolysis_and_Gluconeogenesis,"Bacteroidaceae_1_G","GLUCOKIN-RXN","	PWY-7385	,bacteroidales_1_das_tool_G_38_11",16.7911136690869,3.32644638255684,"good_blast;good_blast","ROK family sugar kinase or transcriptional regulator","goat"
Glycolysis_and_Gluconeogenesis,"Bacteroidaceae_1_G","GLUCOKIN-RXN","	PWY0-1182	,bacteroidales_1_das_tool_G_38_11",16.7911136690869,3.32644638255684,"good_blast;good_blast","ROK family sugar kinase or transcriptional regulator","goat"
Glycolysis_and_Gluconeogenesis,"Bacteroidaceae_1_G","GLUCOKIN-RXN","	TREDEGLOW-PWY	,bacteroidales_1_das_tool_G_38_11",16.7911136690869,3.32644638255684,"good_blast;good_blast","ROK family sugar kinase or transcriptional regulator","goat"
Glycolysis_and_Gluconeogenesis,"Bacteroidaceae_1_G","GLUCOKIN-RXN","	UDPNACETYLGALSYN-PWY	,bacteroidales_1_das_tool_G_38_11",16.7911136690869,3.32644638255684,"good_blast;good_blast","ROK family sugar kinase or transcriptional regulator","goat"
Glycolysis_and_Gluconeogenesis,"Bacteroidaceae_1_G","PGLUCISOM-RXN","BIFIDOSHUNT2","bacteroidales_1_das_tool_G_72_4",5.40696185432608,1.25624786311963,"good_blast;good_blast;good_blast;good_blast;good_blast;good_blast;good_blast;good_blast","Glucose-6-phosphate isomerase (EC 5.3.1.9)","goat"
Glycolysis_and_Gluconeogenesis,"Bacteroidaceae_1_G","PGLUCISOM-RXN","	ANAGLYCOLYSIS-PWY	,bacteroidales_1_das_tool_G_72_4",5.40696185432608,1.25624786311963,"good_blast;good_blast;good_blast;good_blast;good_blast;good_blast;good_blast;good_blast","Glucose-6-phosphate isomerase (EC 5.3.1.9)","goat"
Glycolysis_and_Gluconeogenesis,"Bacteroidaceae_1_G","PGLUCISOM-RXN","	GLUCONEO-PWY	,bacteroidales_1_das_tool_G_72_4",5.40696185432608,1.25624786311963,"good_blast;good_blast;good_blast;good_blast;good_blast;good_blast;good_blast;good_blast","Glucose-6-phosphate isomerase (EC 5.3.1.9)","goat"
Glycolysis_and_Gluconeogenesis,"Bacteroidaceae_1_G","PGLUCISOM-RXN","	GLYCOLYSIS	,bacteroidales_1_das_tool_G_72_4",5.40696185432608,1.25624786311963,"good_blast;good_blast;good_blast;good_blast;good_blast;good_blast;good_blast;good_blast","Glucose-6-phosphate isomerase (EC 5.3.1.9)","goat"
Glycolysis_and_Gluconeogenesis,"Bacteroidaceae_1_G","PGLUCISOM-RXN","	P122-PWY	,bacteroidales_1_das_tool_G_72_4",5.40696185432608,1.25624786311963,"good_blast;good_blast;good_blast;good_blast;good_blast;good_blast;good_blast;good_blast","Glucose-6-phosphate isomerase (EC 5.3.1.9)","goat"
Glycolysis_and_Gluconeogenesis,"Bacteroidaceae_1_G","PGLUCISOM-RXN","	P124-PWY	,bacteroidales_1_das_tool_G_72_4",5.40696185432608,1.25624786311963,"good_blast;good_blast;good_blast;good_blast;good_blast;good_blast;good_blast;good_blast","Glucose-6-phosphate isomerase (EC 5.3.1.9)","goat"
Glycolysis_and_Gluconeogenesis,"Bacteroidaceae_1_G","PGLUCISOM-RXN","	P341-PWY	,bacteroidales_1_das_tool_G_72_4",5.40696185432608,1.25624786311963,"good_blast;good_blast;good_blast;good_blast;good_blast;good_blast;good_blast;good_blast","Glucose-6-phosphate isomerase (EC 5.3.1.9)","goat"
Glycolysis_and_Gluconeogenesis,"Bacteroidaceae_1_G","PGLUCISOM-RXN","	PWY-3801	,bacteroidales_1_das_tool_G_72_4",5.40696185432608,1.25624786311963,"good_blast;good_blast;good_blast;good_blast;good_blast;good_blast;good_blast;good_blast","Glucose-6-phosphate isomerase (EC 5.3.1.9)","goat"
Glycolysis_and_Gluconeogenesis,"Bacteroidaceae_1_G","PGLUCISOM-RXN","	PWY-5054	,bacteroidales_1_das_tool_G_72_4",5.40696185432608,1.25624786311963,"good_blast;good_blast;good_blast;good_blast;good_blast;good_blast;good_blast;good_blast","Glucose-6-phosphate isomerase (EC 5.3.1.9)","goat"
Glycolysis_and_Gluconeogenesis,"Bacteroidaceae_1_G","PGLUCISOM-RXN","	PWY-5384	,bacteroidales_1_das_tool_G_72_4",5.40696185432608,1.25624786311963,"good_blast;good_blast;good_blast;good_blast;good_blast;good_blast;good_blast;good_blast","Glucose-6-phosphate isomerase (EC 5.3.1.9)","goat"
Glycolysis_and_Gluconeogenesis,"Bacteroidaceae_1_G","PGLUCISOM-RXN","	PWY-5514	,bacteroidales_1_das_tool_G_72_4",5.40696185432608,1.25624786311963,"good_blast;good_blast;good_blast;good_blast;good_blast;good_blast;good_blast;good_blast","Glucose-6-phosphate isomerase (EC 5.3.1.9)","goat"
Glycolysis_and_Gluconeogenesis,"Bacteroidaceae_1_G","PGLUCISOM-RXN","	PWY-5659	,bacteroidales_1_das_tool_G_72_4",5.40696185432608,1.25624786311963,"good_blast;good_blast;good_blast;good_blast;good_blast;good_blast;good_blast;good_blast","Glucose-6-phosphate isomerase (EC 5.3.1.9)","goat"
Glycolysis_and_Gluconeogenesis,"Bacteroidaceae_1_G","PGLUCISOM-RXN","	PWY-621	,bacteroidales_1_das_tool_G_72_4",5.40696185432608,1.25624786311963,"good_blast;good_blast;good_blast;good_blast;good_blast;good_blast;good_blast;good_blast","Glucose-6-phosphate isomerase (EC 5.3.1.9)","goat"
Glycolysis_and_Gluconeogenesis,"Bacteroidaceae_1_G","PGLUCISOM-RXN","	PWY-622	,bacteroidales_1_das_tool_G_72_4",5.40696185432608,1.25624786311963,"good_blast;good_blast;good_blast;good_blast;good_blast;good_blast;good_blast;good_blast","Glucose-6-phosphate isomerase (EC 5.3.1.9)","goat"
Glycolysis_and_Gluconeogenesis,"Bacteroidaceae_1_G","PGLUCISOM-RXN","	PWY-6992	,bacteroidales_1_das_tool_G_72_4",5.40696185432608,1.25624786311963,"good_blast;good_blast;good_blast;good_blast;good_blast;good_blast;good_blast;good_blast","Glucose-6-phosphate isomerase (EC 5.3.1.9)","goat"
Glycolysis_and_Gluconeogenesis,"Bacteroidaceae_1_G","PGLUCISOM-RXN","	PWY-7238	,bacteroidales_1_das_tool_G_72_4",5.40696185432608,1.25624786311963,"good_blast;good_blast;good_blast;good_blast;good_blast;good_blast;good_blast;good_blast","Glucose-6-phosphate isomerase (EC 5.3.1.9)","goat"
Glycolysis_and_Gluconeogenesis,"Bacteroidaceae_1_G","PGLUCISOM-RXN","	PWY-7347	,bacteroidales_1_das_tool_G_72_4",5.40696185432608,1.25624786311963,"good_blast;good_blast;good_blast;good_blast;good_blast;good_blast;good_blast;good_blast","Glucose-6-phosphate isomerase (EC 5.3.1.9)","goat"
Glycolysis_and_Gluconeogenesis,"Bacteroidaceae_1_G","PGLUCISOM-RXN","	PWY-7385	,bacteroidales_1_das_tool_G_72_4",5.40696185432608,1.25624786311963,"good_blast;good_blast;good_blast;good_blast;good_blast;good_blast;good_blast;good_blast","Glucose-6-phosphate isomerase (EC 5.3.1.9)","goat"
Glycolysis_and_Gluconeogenesis,"Bacteroidaceae_1_G","PGLUCISOM-RXN","	PWY-8013	,bacteroidales_1_das_tool_G_72_4",5.40696185432608,1.25624786311963,"good_blast;good_blast;good_blast;good_blast;good_blast;good_blast;good_blast;good_blast","Glucose-6-phosphate isomerase (EC 5.3.1.9)","goat"
Glycolysis_and_Gluconeogenesis,"Bacteroidaceae_1_G","PGLUCISOM-RXN","	PWY66-399	,bacteroidales_1_das_tool_G_72_4",5.40696185432608,1.25624786311963,"good_blast;good_blast;good_blast;good_blast;good_blast;good_blast;good_blast;good_blast","Glucose-6-phosphate isomerase (EC 5.3.1.9)","goat"
Glycolysis_and_Gluconeogenesis,"Bacteroidaceae_1_G","PGLUCISOM-RXN","	RUMP-PWY	,bacteroidales_1_das_tool_G_72_4",5.40696185432608,1.25624786311963,"good_blast;good_blast;good_blast;good_blast;good_blast;good_blast;good_blast;good_blast","Glucose-6-phosphate isomerase (EC 5.3.1.9)","goat"
Glycolysis_and_Gluconeogenesis,"Bacteroidaceae_1_G","PGLUCISOM-RXN","	UDPNACETYLGALSYN-PWY	,bacteroidales_1_das_tool_G_72_4",5.40696185432608,1.25624786311963,"good_blast;good_blast;good_blast;good_blast;good_blast;good_blast;good_blast;good_blast","Glucose-6-phosphate isomerase (EC 5.3.1.9)","goat"
Glycolysis_and_Gluconeogenesis,"Bacteroidaceae_1_G","PGLUCISOM-RXN","	UDPNAGSYN-PWY	,bacteroidales_1_das_tool_G_72_4",5.40696185432608,1.25624786311963,"good_blast;good_blast;good_blast;good_blast;good_blast;good_blast;good_blast;good_blast","Glucose-6-phosphate isomerase (EC 5.3.1.9)","goat"
Glycolysis_and_Gluconeogenesis,"Bacteroidales_1_C","6PFRUCTPHOS-RXN","	ANAGLYCOLYSIS-PWY	,bacteroidetes_1_das_tool_C_291_0",10.0252835887608,3.96458696178221,"bad_blast;bad_blast","6-phosphofructokinase (EC 2.7.1.11)","cow"
Glycolysis_and_Gluconeogenesis,"Bacteroidales_1_C","6PFRUCTPHOS-RXN","	GLYCOLYSIS	,bacteroidetes_1_das_tool_C_291_0",10.0252835887608,3.96458696178221,"bad_blast;bad_blast","6-phosphofructokinase (EC 2.7.1.11)","cow"
Glycolysis_and_Gluconeogenesis,"Bacteroidales_1_C","6PFRUCTPHOS-RXN","	PWY-1042	,bacteroidetes_1_das_tool_C_291_0",10.0252835887608,3.96458696178221,"bad_blast;bad_blast","6-phosphofructokinase (EC 2.7.1.11)","cow"
Glycolysis_and_Gluconeogenesis,"Bacteroidales_1_C","6PFRUCTPHOS-RXN","	PWY-1861	,bacteroidetes_1_das_tool_C_291_0",10.0252835887608,3.96458696178221,"bad_blast;bad_blast","6-phosphofructokinase (EC 2.7.1.11)","cow"
Glycolysis_and_Gluconeogenesis,"Bacteroidales_1_C","6PFRUCTPHOS-RXN","	PWY-5484	,bacteroidetes_1_das_tool_C_291_0",10.0252835887608,3.96458696178221,"bad_blast;bad_blast","6-phosphofructokinase (EC 2.7.1.11)","cow"
Glycolysis_and_Gluconeogenesis,"Bacteroidales_1_C","6PFRUCTPHOS-RXN","	PWY-7385	,bacteroidetes_1_das_tool_C_291_0",10.0252835887608,3.96458696178221,"bad_blast;bad_blast","6-phosphofructokinase (EC 2.7.1.11)","cow"
Glycolysis_and_Gluconeogenesis,"Bacteroidales_1_C","GLUCOKIN-RXN","BIFIDOSHUNT2","bacteroidetes_1_das_tool_C_142_0",1.73663794398298,1.3001605164233,"good_blast;good_blast","ROK family sugar kinase or transcriptional regulator","cow"
Glycolysis_and_Gluconeogenesis,"Bacteroidales_1_C","GLUCOKIN-RXN","	ANAGLYCOLYSIS-PWY	,bacteroidetes_1_das_tool_C_142_0",1.73663794398298,1.3001605164233,"good_blast;good_blast","ROK family sugar kinase or transcriptional regulator","cow"
Glycolysis_and_Gluconeogenesis,"Bacteroidales_1_C","GLUCOKIN-RXN","	GLUCOSE1PMETAB-PWY	,bacteroidetes_1_das_tool_C_142_0",1.73663794398298,1.3001605164233,"good_blast;good_blast","ROK family sugar kinase or transcriptional regulator","cow"
Glycolysis_and_Gluconeogenesis,"Bacteroidales_1_C","GLUCOKIN-RXN","	GLYCOCAT-PWY	,bacteroidetes_1_das_tool_C_142_0",1.73663794398298,1.3001605164233,"good_blast;good_blast","ROK family sugar kinase or transcriptional regulator","cow"
Glycolysis_and_Gluconeogenesis,"Bacteroidales_1_C","GLUCOKIN-RXN","	P122-PWY	,bacteroidetes_1_das_tool_C_142_0",1.73663794398298,1.3001605164233,"good_blast;good_blast","ROK family sugar kinase or transcriptional regulator","cow"
Glycolysis_and_Gluconeogenesis,"Bacteroidales_1_C","GLUCOKIN-RXN","	P124-PWY	,bacteroidetes_1_das_tool_C_142_0",1.73663794398298,1.3001605164233,"good_blast;good_blast","ROK family sugar kinase or transcriptional regulator","cow"
Glycolysis_and_Gluconeogenesis,"Bacteroidales_1_C","GLUCOKIN-RXN","	PWY-2722	,bacteroidetes_1_das_tool_C_142_0",1.73663794398298,1.3001605164233,"good_blast;good_blast","ROK family sugar kinase or transcriptional regulator","cow"
Glycolysis_and_Gluconeogenesis,"Bacteroidales_1_C","GLUCOKIN-RXN","	PWY-2723	,bacteroidetes_1_das_tool_C_142_0",1.73663794398298,1.3001605164233,"good_blast;good_blast","ROK family sugar kinase or transcriptional regulator","cow"
Glycolysis_and_Gluconeogenesis,"Bacteroidales_1_C","GLUCOKIN-RXN","	PWY-5514	,bacteroidetes_1_das_tool_C_142_0",1.73663794398298,1.3001605164233,"good_blast;good_blast","ROK family sugar kinase or transcriptional regulator","cow"
Glycolysis_and_Gluconeogenesis,"Bacteroidales_1_C","GLUCOKIN-RXN","	PWY-5661	,bacteroidetes_1_das_tool_C_142_0",1.73663794398298,1.3001605164233,"good_blast;good_blast","ROK family sugar kinase or transcriptional regulator","cow"
Glycolysis_and_Gluconeogenesis,"Bacteroidales_1_C","GLUCOKIN-RXN","	PWY-5941	,bacteroidetes_1_das_tool_C_142_0",1.73663794398298,1.3001605164233,"good_blast;good_blast","ROK family sugar kinase or transcriptional regulator","cow"
Glycolysis_and_Gluconeogenesis,"Bacteroidales_1_C","GLUCOKIN-RXN","	PWY-621	,bacteroidetes_1_das_tool_C_142_0",1.73663794398298,1.3001605164233,"good_blast;good_blast","ROK family sugar kinase or transcriptional regulator","cow"
Glycolysis_and_Gluconeogenesis,"Bacteroidales_1_C","GLUCOKIN-RXN","	PWY-7238	,bacteroidetes_1_das_tool_C_142_0",1.73663794398298,1.3001605164233,"good_blast;good_blast","ROK family sugar kinase or transcriptional regulator","cow"
Glycolysis_and_Gluconeogenesis,"Bacteroidales_1_C","GLUCOKIN-RXN","	PWY-7385	,bacteroidetes_1_das_tool_C_142_0",1.73663794398298,1.3001605164233,"good_blast;good_blast","ROK family sugar kinase or transcriptional regulator","cow"
Glycolysis_and_Gluconeogenesis,"Bacteroidales_1_C","GLUCOKIN-RXN","	PWY0-1182	,bacteroidetes_1_das_tool_C_142_0",1.73663794398298,1.3001605164233,"good_blast;good_blast","ROK family sugar kinase or transcriptional regulator","cow"
Glycolysis_and_Gluconeogenesis,"Bacteroidales_1_C","GLUCOKIN-RXN","	TREDEGLOW-PWY	,bacteroidetes_1_das_tool_C_142_0",1.73663794398298,1.3001605164233,"good_blast;good_blast","ROK family sugar kinase or transcriptional regulator","cow"
Glycolysis_and_Gluconeogenesis,"Bacteroidales_1_C","GLUCOKIN-RXN","	UDPNACETYLGALSYN-PWY	,bacteroidetes_1_das_tool_C_142_0",1.73663794398298,1.3001605164233,"good_blast;good_blast","ROK family sugar kinase or transcriptional regulator","cow"
Glycolysis_and_Gluconeogenesis,"Bacteroidales_1_C","PGLUCISOM-RXN","BIFIDOSHUNT2","bacteroidetes_1_das_tool_C_172_0",11.3253887231922,4.26748539650239,"good_blast;good_blast;good_blast;good_blast;good_blast;good_blast;good_blast;good_blast","Glucose-6-phosphate isomerase (EC 5.3.1.9)","cow"
Glycolysis_and_Gluconeogenesis,"Bacteroidales_1_C","PGLUCISOM-RXN","	ANAGLYCOLYSIS-PWY	,bacteroidetes_1_das_tool_C_172_0",11.3253887231922,4.26748539650239,"good_blast;good_blast;good_blast;good_blast;good_blast;good_blast;good_blast;good_blast","Glucose-6-phosphate isomerase (EC 5.3.1.9)","cow"
Glycolysis_and_Gluconeogenesis,"Bacteroidales_1_C","PGLUCISOM-RXN","	GLUCONEO-PWY	,bacteroidetes_1_das_tool_C_172_0",11.3253887231922,4.26748539650239,"good_blast;good_blast;good_blast;good_blast;good_blast;good_blast;good_blast;good_blast","Glucose-6-phosphate isomerase (EC 5.3.1.9)","cow"
Glycolysis_and_Gluconeogenesis,"Bacteroidales_1_C","PGLUCISOM-RXN","	GLYCOLYSIS	,bacteroidetes_1_das_tool_C_172_0",11.3253887231922,4.26748539650239,"good_blast;good_blast;good_blast;good_blast;good_blast;good_blast;good_blast;good_blast","Glucose-6-phosphate isomerase (EC 5.3.1.9)","cow"
Glycolysis_and_Gluconeogenesis,"Bacteroidales_1_C","PGLUCISOM-RXN","	P122-PWY	,bacteroidetes_1_das_tool_C_172_0",11.3253887231922,4.26748539650239,"good_blast;good_blast;good_blast;good_blast;good_blast;good_blast;good_blast;good_blast","Glucose-6-phosphate isomerase (EC 5.3.1.9)","cow"
Glycolysis_and_Gluconeogenesis,"Bacteroidales_1_C","PGLUCISOM-RXN","	P124-PWY	,bacteroidetes_1_das_tool_C_172_0",11.3253887231922,4.26748539650239,"good_blast;good_blast;good_blast;good_blast;good_blast;good_blast;good_blast;good_blast","Glucose-6-phosphate isomerase (EC 5.3.1.9)","cow"
Glycolysis_and_Gluconeogenesis,"Bacteroidales_1_C","PGLUCISOM-RXN","	P341-PWY	,bacteroidetes_1_das_tool_C_172_0",11.3253887231922,4.26748539650239,"good_blast;good_blast;good_blast;good_blast;good_blast;good_blast;good_blast;good_blast","Glucose-6-phosphate isomerase (EC 5.3.1.9)","cow"
Glycolysis_and_Gluconeogenesis,"Bacteroidales_1_C","PGLUCISOM-RXN","	PWY-3801	,bacteroidetes_1_das_tool_C_172_0",11.3253887231922,4.26748539650239,"good_blast;good_blast;good_blast;good_blast;good_blast;good_blast;good_blast;good_blast","Glucose-6-phosphate isomerase (EC 5.3.1.9)","cow"
Glycolysis_and_Gluconeogenesis,"Bacteroidales_1_C","PGLUCISOM-RXN","	PWY-5054	,bacteroidetes_1_das_tool_C_172_0",11.3253887231922,4.26748539650239,"good_blast;good_blast;good_blast;good_blast;good_blast;good_blast;good_blast;good_blast","Glucose-6-phosphate isomerase (EC 5.3.1.9)","cow"
Glycolysis_and_Gluconeogenesis,"Bacteroidales_1_C","PGLUCISOM-RXN","	PWY-5384	,bacteroidetes_1_das_tool_C_172_0",11.3253887231922,4.26748539650239,"good_blast;good_blast;good_blast;good_blast;good_blast;good_blast;good_blast;good_blast","Glucose-6-phosphate isomerase (EC 5.3.1.9)","cow"
Glycolysis_and_Gluconeogenesis,"Bacteroidales_1_C","PGLUCISOM-RXN","	PWY-5514	,bacteroidetes_1_das_tool_C_172_0",11.3253887231922,4.26748539650239,"good_blast;good_blast;good_blast;good_blast;good_blast;good_blast;good_blast;good_blast","Glucose-6-phosphate isomerase (EC 5.3.1.9)","cow"
Glycolysis_and_Gluconeogenesis,"Bacteroidales_1_C","PGLUCISOM-RXN","	PWY-5659	,bacteroidetes_1_das_tool_C_172_0",11.3253887231922,4.26748539650239,"good_blast;good_blast;good_blast;good_blast;good_blast;good_blast;good_blast;good_blast","Glucose-6-phosphate isomerase (EC 5.3.1.9)","cow"
Glycolysis_and_Gluconeogenesis,"Bacteroidales_1_C","PGLUCISOM-RXN","	PWY-621	,bacteroidetes_1_das_tool_C_172_0",11.3253887231922,4.26748539650239,"good_blast;good_blast;good_blast;good_blast;good_blast;good_blast;good_blast;good_blast","Glucose-6-phosphate isomerase (EC 5.3.1.9)","cow"
Glycolysis_and_Gluconeogenesis,"Bacteroidales_1_C","PGLUCISOM-RXN","	PWY-622	,bacteroidetes_1_das_tool_C_172_0",11.3253887231922,4.26748539650239,"good_blast;good_blast;good_blast;good_blast;good_blast;good_blast;good_blast;good_blast","Glucose-6-phosphate isomerase (EC 5.3.1.9)","cow"
Glycolysis_and_Gluconeogenesis,"Bacteroidales_1_C","PGLUCISOM-RXN","	PWY-6992	,bacteroidetes_1_das_tool_C_172_0",11.3253887231922,4.26748539650239,"good_blast;good_blast;good_blast;good_blast;good_blast;good_blast;good_blast;good_blast","Glucose-6-phosphate isomerase (EC 5.3.1.9)","cow"
Glycolysis_and_Gluconeogenesis,"Bacteroidales_1_C","PGLUCISOM-RXN","	PWY-7238	,bacteroidetes_1_das_tool_C_172_0",11.3253887231922,4.26748539650239,"good_blast;good_blast;good_blast;good_blast;good_blast;good_blast;good_blast;good_blast","Glucose-6-phosphate isomerase (EC 5.3.1.9)","cow"
Glycolysis_and_Gluconeogenesis,"Bacteroidales_1_C","PGLUCISOM-RXN","	PWY-7347	,bacteroidetes_1_das_tool_C_172_0",11.3253887231922,4.26748539650239,"good_blast;good_blast;good_blast;good_blast;good_blast;good_blast;good_blast;good_blast","Glucose-6-phosphate isomerase (EC 5.3.1.9)","cow"
Glycolysis_and_Gluconeogenesis,"Bacteroidales_1_C","PGLUCISOM-RXN","	PWY-7385	,bacteroidetes_1_das_tool_C_172_0",11.3253887231922,4.26748539650239,"good_blast;good_blast;good_blast;good_blast;good_blast;good_blast;good_blast;good_blast","Glucose-6-phosphate isomerase (EC 5.3.1.9)","cow"
Glycolysis_and_Gluconeogenesis,"Bacteroidales_1_C","PGLUCISOM-RXN","	PWY-8013	,bacteroidetes_1_das_tool_C_172_0",11.3253887231922,4.26748539650239,"good_blast;good_blast;good_blast;good_blast;good_blast;good_blast;good_blast;good_blast","Glucose-6-phosphate isomerase (EC 5.3.1.9)","cow"
Glycolysis_and_Gluconeogenesis,"Bacteroidales_1_C","PGLUCISOM-RXN","	PWY66-399	,bacteroidetes_1_das_tool_C_172_0",11.3253887231922,4.26748539650239,"good_blast;good_blast;good_blast;good_blast;good_blast;good_blast;good_blast;good_blast","Glucose-6-phosphate isomerase (EC 5.3.1.9)","cow"
Glycolysis_and_Gluconeogenesis,"Bacteroidales_1_C","PGLUCISOM-RXN","	RUMP-PWY	,bacteroidetes_1_das_tool_C_172_0",11.3253887231922,4.26748539650239,"good_blast;good_blast;good_blast;good_blast;good_blast;good_blast;good_blast;good_blast","Glucose-6-phosphate isomerase (EC 5.3.1.9)","cow"
Glycolysis_and_Gluconeogenesis,"Bacteroidales_1_C","PGLUCISOM-RXN","	UDPNACETYLGALSYN-PWY	,bacteroidetes_1_das_tool_C_172_0",11.3253887231922,4.26748539650239,"good_blast;good_blast;good_blast;good_blast;good_blast;good_blast;good_blast;good_blast","Glucose-6-phosphate isomerase (EC 5.3.1.9)","cow"
Glycolysis_and_Gluconeogenesis,"Bacteroidales_1_C","PGLUCISOM-RXN","	UDPNAGSYN-PWY	,bacteroidetes_1_das_tool_C_172_0",11.3253887231922,4.26748539650239,"good_blast;good_blast;good_blast;good_blast;good_blast;good_blast;good_blast;good_blast","Glucose-6-phosphate isomerase (EC 5.3.1.9)","cow"
Glycolysis_and_Gluconeogenesis,"Bacteroidales_1_G","6PFRUCTPHOS-RXN","	ANAGLYCOLYSIS-PWY	,bacteroidales_2_das_tool_G_0_76",209.289951060139,11.205544404781,"good_blast;good_blast;good_blast;good_blast;good_blast;good_blast;good_blast;good_blast;good_blast;good_blast;good_blast;good_blast;good_blast;good_blast;good_blast;good_blast","6-phosphofructokinase (EC 2.7.1.11)","goat"
Glycolysis_and_Gluconeogenesis,"Bacteroidales_1_G","6PFRUCTPHOS-RXN","	GLYCOLYSIS	,bacteroidales_2_das_tool_G_0_76",209.289951060139,11.205544404781,"good_blast;good_blast;good_blast;good_blast;good_blast;good_blast;good_blast;good_blast;good_blast;good_blast;good_blast;good_blast;good_blast;good_blast;good_blast;good_blast","6-phosphofructokinase (EC 2.7.1.11)","goat"
Glycolysis_and_Gluconeogenesis,"Bacteroidales_1_G","6PFRUCTPHOS-RXN","	PWY-1042	,bacteroidales_2_das_tool_G_0_76",209.289951060139,11.205544404781,"good_blast;good_blast;good_blast;good_blast;good_blast;good_blast;good_blast;good_blast;good_blast;good_blast;good_blast;good_blast;good_blast;good_blast;good_blast;good_blast","6-phosphofructokinase (EC 2.7.1.11)","goat"
Glycolysis_and_Gluconeogenesis,"Bacteroidales_1_G","6PFRUCTPHOS-RXN","	PWY-1861	,bacteroidales_2_das_tool_G_0_76",209.289951060139,11.205544404781,"good_blast;good_blast;good_blast;good_blast;good_blast;good_blast;good_blast;good_blast;good_blast;good_blast;good_blast;good_blast;good_blast;good_blast;good_blast;good_blast","6-phosphofructokinase (EC 2.7.1.11)","goat"
Glycolysis_and_Gluconeogenesis,"Bacteroidales_1_G","6PFRUCTPHOS-RXN","	PWY-5484	,bacteroidales_2_das_tool_G_0_76",209.289951060139,11.205544404781,"good_blast;good_blast;good_blast;good_blast;good_blast;good_blast;good_blast;good_blast;good_blast;good_blast;good_blast;good_blast;good_blast;good_blast;good_blast;good_blast","6-phosphofructokinase (EC 2.7.1.11)","goat"
Glycolysis_and_Gluconeogenesis,"Bacteroidales_1_G","6PFRUCTPHOS-RXN","	PWY-7385	,bacteroidales_2_das_tool_G_0_76",209.289951060139,11.205544404781,"good_blast;good_blast;good_blast;good_blast;good_blast;good_blast;good_blast;good_blast;good_blast;good_blast;good_blast;good_blast;good_blast;good_blast;good_blast;good_blast","6-phosphofructokinase (EC 2.7.1.11)","goat"
Glycolysis_and_Gluconeogenesis,"Bacteroidales_1_G","GLUCOKIN-RXN","BIFIDOSHUNT2","bacteroidales_2_das_tool_G_3_40",141.723596978607,15.9275655685881,"good_blast;good_blast","ROK family sugar kinase or transcriptional regulator","goat"
Glycolysis_and_Gluconeogenesis,"Bacteroidales_1_G","GLUCOKIN-RXN","	ANAGLYCOLYSIS-PWY	,bacteroidales_2_das_tool_G_3_40",141.723596978607,15.9275655685881,"good_blast;good_blast","ROK family sugar kinase or transcriptional regulator","goat"
Glycolysis_and_Gluconeogenesis,"Bacteroidales_1_G","GLUCOKIN-RXN","	GLUCOSE1PMETAB-PWY	,bacteroidales_2_das_tool_G_3_40",141.723596978607,15.9275655685881,"good_blast;good_blast","ROK family sugar kinase or transcriptional regulator","goat"
Glycolysis_and_Gluconeogenesis,"Bacteroidales_1_G","GLUCOKIN-RXN","	GLYCOCAT-PWY	,bacteroidales_2_das_tool_G_3_40",141.723596978607,15.9275655685881,"good_blast;good_blast","ROK family sugar kinase or transcriptional regulator","goat"
Glycolysis_and_Gluconeogenesis,"Bacteroidales_1_G","GLUCOKIN-RXN","	P122-PWY	,bacteroidales_2_das_tool_G_3_40",141.723596978607,15.9275655685881,"good_blast;good_blast","ROK family sugar kinase or transcriptional regulator","goat"
Glycolysis_and_Gluconeogenesis,"Bacteroidales_1_G","GLUCOKIN-RXN","	P124-PWY	,bacteroidales_2_das_tool_G_3_40",141.723596978607,15.9275655685881,"good_blast;good_blast","ROK family sugar kinase or transcriptional regulator","goat"
Glycolysis_and_Gluconeogenesis,"Bacteroidales_1_G","GLUCOKIN-RXN","	PWY-2722	,bacteroidales_2_das_tool_G_3_40",141.723596978607,15.9275655685881,"good_blast;good_blast","ROK family sugar kinase or transcriptional regulator","goat"
Glycolysis_and_Gluconeogenesis,"Bacteroidales_1_G","GLUCOKIN-RXN","	PWY-2723	,bacteroidales_2_das_tool_G_3_40",141.723596978607,15.9275655685881,"good_blast;good_blast","ROK family sugar kinase or transcriptional regulator","goat"
Glycolysis_and_Gluconeogenesis,"Bacteroidales_1_G","GLUCOKIN-RXN","	PWY-5514	,bacteroidales_2_das_tool_G_3_40",141.723596978607,15.9275655685881,"good_blast;good_blast","ROK family sugar kinase or transcriptional regulator","goat"
Glycolysis_and_Gluconeogenesis,"Bacteroidales_1_G","GLUCOKIN-RXN","	PWY-5661	,bacteroidales_2_das_tool_G_3_40",141.723596978607,15.9275655685881,"good_blast;good_blast","ROK family sugar kinase or transcriptional regulator","goat"
Glycolysis_and_Gluconeogenesis,"Bacteroidales_1_G","GLUCOKIN-RXN","	PWY-5941	,bacteroidales_2_das_tool_G_3_40",141.723596978607,15.9275655685881,"good_blast;good_blast","ROK family sugar kinase or transcriptional regulator","goat"
Glycolysis_and_Gluconeogenesis,"Bacteroidales_1_G","GLUCOKIN-RXN","	PWY-621	,bacteroidales_2_das_tool_G_3_40",141.723596978607,15.9275655685881,"good_blast;good_blast","ROK family sugar kinase or transcriptional regulator","goat"
Glycolysis_and_Gluconeogenesis,"Bacteroidales_1_G","GLUCOKIN-RXN","	PWY-7238	,bacteroidales_2_das_tool_G_3_40",141.723596978607,15.9275655685881,"good_blast;good_blast","ROK family sugar kinase or transcriptional regulator","goat"
Glycolysis_and_Gluconeogenesis,"Bacteroidales_1_G","GLUCOKIN-RXN","	PWY-7385	,bacteroidales_2_das_tool_G_3_40",141.723596978607,15.9275655685881,"good_blast;good_blast","ROK family sugar kinase or transcriptional regulator","goat"
Glycolysis_and_Gluconeogenesis,"Bacteroidales_1_G","GLUCOKIN-RXN","	PWY0-1182	,bacteroidales_2_das_tool_G_3_40",141.723596978607,15.9275655685881,"good_blast;good_blast","ROK family sugar kinase or transcriptional regulator","goat"
Glycolysis_and_Gluconeogenesis,"Bacteroidales_1_G","GLUCOKIN-RXN","	TREDEGLOW-PWY	,bacteroidales_2_das_tool_G_3_40",141.723596978607,15.9275655685881,"good_blast;good_blast","ROK family sugar kinase or transcriptional regulator","goat"
Glycolysis_and_Gluconeogenesis,"Bacteroidales_1_G","GLUCOKIN-RXN","	UDPNACETYLGALSYN-PWY	,bacteroidales_2_das_tool_G_3_40",141.723596978607,15.9275655685881,"good_blast;good_blast","ROK family sugar kinase or transcriptional regulator","goat"
Glycolysis_and_Gluconeogenesis,"Bacteroidales_1_G","PGLUCISOM-RXN","BIFIDOSHUNT2","bacteroidales_2_das_tool_G_0_141",279.070586531218,33.8112943110511,"good_blast;good_blast;good_blast;good_blast;good_blast;good_blast;good_blast;good_blast","Glucose-6-phosphate isomerase (EC 5.3.1.9)","goat"
Glycolysis_and_Gluconeogenesis,"Bacteroidales_1_G","PGLUCISOM-RXN","	ANAGLYCOLYSIS-PWY	,bacteroidales_2_das_tool_G_0_141",279.070586531218,33.8112943110511,"good_blast;good_blast;good_blast;good_blast;good_blast;good_blast;good_blast;good_blast","Glucose-6-phosphate isomerase (EC 5.3.1.9)","goat"
Glycolysis_and_Gluconeogenesis,"Bacteroidales_1_G","PGLUCISOM-RXN","	GLUCONEO-PWY	,bacteroidales_2_das_tool_G_0_141",279.070586531218,33.8112943110511,"good_blast;good_blast;good_blast;good_blast;good_blast;good_blast;good_blast;good_blast","Glucose-6-phosphate isomerase (EC 5.3.1.9)","goat"
Glycolysis_and_Gluconeogenesis,"Bacteroidales_1_G","PGLUCISOM-RXN","	GLYCOLYSIS	,bacteroidales_2_das_tool_G_0_141",279.070586531218,33.8112943110511,"good_blast;good_blast;good_blast;good_blast;good_blast;good_blast;good_blast;good_blast","Glucose-6-phosphate isomerase (EC 5.3.1.9)","goat"
Glycolysis_and_Gluconeogenesis,"Bacteroidales_1_G","PGLUCISOM-RXN","	P122-PWY	,bacteroidales_2_das_tool_G_0_141",279.070586531218,33.8112943110511,"good_blast;good_blast;good_blast;good_blast;good_blast;good_blast;good_blast;good_blast","Glucose-6-phosphate isomerase (EC 5.3.1.9)","goat"
Glycolysis_and_Gluconeogenesis,"Bacteroidales_1_G","PGLUCISOM-RXN","	P124-PWY	,bacteroidales_2_das_tool_G_0_141",279.070586531218,33.8112943110511,"good_blast;good_blast;good_blast;good_blast;good_blast;good_blast;good_blast;good_blast","Glucose-6-phosphate isomerase (EC 5.3.1.9)","goat"
Glycolysis_and_Gluconeogenesis,"Bacteroidales_1_G","PGLUCISOM-RXN","	P341-PWY	,bacteroidales_2_das_tool_G_0_141",279.070586531218,33.8112943110511,"good_blast;good_blast;good_blast;good_blast;good_blast;good_blast;good_blast;good_blast","Glucose-6-phosphate isomerase (EC 5.3.1.9)","goat"
Glycolysis_and_Gluconeogenesis,"Bacteroidales_1_G","PGLUCISOM-RXN","	PWY-3801	,bacteroidales_2_das_tool_G_0_141",279.070586531218,33.8112943110511,"good_blast;good_blast;good_blast;good_blast;good_blast;good_blast;good_blast;good_blast","Glucose-6-phosphate isomerase (EC 5.3.1.9)","goat"
Glycolysis_and_Gluconeogenesis,"Bacteroidales_1_G","PGLUCISOM-RXN","	PWY-5054	,bacteroidales_2_das_tool_G_0_141",279.070586531218,33.8112943110511,"good_blast;good_blast;good_blast;good_blast;good_blast;good_blast;good_blast;good_blast","Glucose-6-phosphate isomerase (EC 5.3.1.9)","goat"
Glycolysis_and_Gluconeogenesis,"Bacteroidales_1_G","PGLUCISOM-RXN","	PWY-5384	,bacteroidales_2_das_tool_G_0_141",279.070586531218,33.8112943110511,"good_blast;good_blast;good_blast;good_blast;good_blast;good_blast;good_blast;good_blast","Glucose-6-phosphate isomerase (EC 5.3.1.9)","goat"
Glycolysis_and_Gluconeogenesis,"Bacteroidales_1_G","PGLUCISOM-RXN","	PWY-5514	,bacteroidales_2_das_tool_G_0_141",279.070586531218,33.8112943110511,"good_blast;good_blast;good_blast;good_blast;good_blast;good_blast;good_blast;good_blast","Glucose-6-phosphate isomerase (EC 5.3.1.9)","goat"
Glycolysis_and_Gluconeogenesis,"Bacteroidales_1_G","PGLUCISOM-RXN","	PWY-5659	,bacteroidales_2_das_tool_G_0_141",279.070586531218,33.8112943110511,"good_blast;good_blast;good_blast;good_blast;good_blast;good_blast;good_blast;good_blast","Glucose-6-phosphate isomerase (EC 5.3.1.9)","goat"
Glycolysis_and_Gluconeogenesis,"Bacteroidales_1_G","PGLUCISOM-RXN","	PWY-621	,bacteroidales_2_das_tool_G_0_141",279.070586531218,33.8112943110511,"good_blast;good_blast;good_blast;good_blast;good_blast;good_blast;good_blast;good_blast","Glucose-6-phosphate isomerase (EC 5.3.1.9)","goat"
Glycolysis_and_Gluconeogenesis,"Bacteroidales_1_G","PGLUCISOM-RXN","	PWY-622	,bacteroidales_2_das_tool_G_0_141",279.070586531218,33.8112943110511,"good_blast;good_blast;good_blast;good_blast;good_blast;good_blast;good_blast;good_blast","Glucose-6-phosphate isomerase (EC 5.3.1.9)","goat"
Glycolysis_and_Gluconeogenesis,"Bacteroidales_1_G","PGLUCISOM-RXN","	PWY-6992	,bacteroidales_2_das_tool_G_0_141",279.070586531218,33.8112943110511,"good_blast;good_blast;good_blast;good_blast;good_blast;good_blast;good_blast;good_blast","Glucose-6-phosphate isomerase (EC 5.3.1.9)","goat"
Glycolysis_and_Gluconeogenesis,"Bacteroidales_1_G","PGLUCISOM-RXN","	PWY-7238	,bacteroidales_2_das_tool_G_0_141",279.070586531218,33.8112943110511,"good_blast;good_blast;good_blast;good_blast;good_blast;good_blast;good_blast;good_blast","Glucose-6-phosphate isomerase (EC 5.3.1.9)","goat"
Glycolysis_and_Gluconeogenesis,"Bacteroidales_1_G","PGLUCISOM-RXN","	PWY-7347	,bacteroidales_2_das_tool_G_0_141",279.070586531218,33.8112943110511,"good_blast;good_blast;good_blast;good_blast;good_blast;good_blast;good_blast;good_blast","Glucose-6-phosphate isomerase (EC 5.3.1.9)","goat"
Glycolysis_and_Gluconeogenesis,"Bacteroidales_1_G","PGLUCISOM-RXN","	PWY-7385	,bacteroidales_2_das_tool_G_0_141",279.070586531218,33.8112943110511,"good_blast;good_blast;good_blast;good_blast;good_blast;good_blast;good_blast;good_blast","Glucose-6-phosphate isomerase (EC 5.3.1.9)","goat"
Glycolysis_and_Gluconeogenesis,"Bacteroidales_1_G","PGLUCISOM-RXN","	PWY-8013	,bacteroidales_2_das_tool_G_0_141",279.070586531218,33.8112943110511,"good_blast;good_blast;good_blast;good_blast;good_blast;good_blast;good_blast;good_blast","Glucose-6-phosphate isomerase (EC 5.3.1.9)","goat"
Glycolysis_and_Gluconeogenesis,"Bacteroidales_1_G","PGLUCISOM-RXN","	PWY66-399	,bacteroidales_2_das_tool_G_0_141",279.070586531218,33.8112943110511,"good_blast;good_blast;good_blast;good_blast;good_blast;good_blast;good_blast;good_blast","Glucose-6-phosphate isomerase (EC 5.3.1.9)","goat"
Glycolysis_and_Gluconeogenesis,"Bacteroidales_1_G","PGLUCISOM-RXN","	RUMP-PWY	,bacteroidales_2_das_tool_G_0_141",279.070586531218,33.8112943110511,"good_blast;good_blast;good_blast;good_blast;good_blast;good_blast;good_blast;good_blast","Glucose-6-phosphate isomerase (EC 5.3.1.9)","goat"
Glycolysis_and_Gluconeogenesis,"Bacteroidales_1_G","PGLUCISOM-RXN","	UDPNACETYLGALSYN-PWY	,bacteroidales_2_das_tool_G_0_141",279.070586531218,33.8112943110511,"good_blast;good_blast;good_blast;good_blast;good_blast;good_blast;good_blast;good_blast","Glucose-6-phosphate isomerase (EC 5.3.1.9)","goat"
Glycolysis_and_Gluconeogenesis,"Bacteroidales_1_G","PGLUCISOM-RXN","	UDPNAGSYN-PWY	,bacteroidales_2_das_tool_G_0_141",279.070586531218,33.8112943110511,"good_blast;good_blast;good_blast;good_blast;good_blast;good_blast;good_blast;good_blast","Glucose-6-phosphate isomerase (EC 5.3.1.9)","goat"
Glycolysis_and_Gluconeogenesis,"Bacteroides_1_C","6PFRUCTPHOS-RXN","	ANAGLYCOLYSIS-PWY	,bacteroides_uniformis_1_das_tool_C_0_79",8.6371226729662,0.392102157332365,"good_blast;good_blast;good_blast;good_blast;good_blast;good_blast;good_blast;good_blast;good_blast;good_blast;good_blast;good_blast;good_blast;good_blast","6-phosphofructokinase (EC 2.7.1.11)","cow"
Glycolysis_and_Gluconeogenesis,"Bacteroides_1_C","6PFRUCTPHOS-RXN","	ANAGLYCOLYSIS-PWY	,bacteroides_uniformis_1_das_tool_C_19_13",18.7461168998241,3.84065565381113,"good_blast;good_blast;good_blast;good_blast;good_blast;good_blast;good_blast;good_blast;good_blast;good_blast;good_blast;good_blast;good_blast;good_blast;good_blast;good_blast;good_blast;good_blast","6-phosphofructokinase (EC 2.7.1.11)","cow"
Glycolysis_and_Gluconeogenesis,"Bacteroides_1_C","6PFRUCTPHOS-RXN","	GLYCOLYSIS	,bacteroides_uniformis_1_das_tool_C_0_79",8.6371226729662,0.392102157332365,"good_blast;good_blast;good_blast;good_blast;good_blast;good_blast;good_blast;good_blast;good_blast;good_blast;good_blast;good_blast;good_blast;good_blast","6-phosphofructokinase (EC 2.7.1.11)","cow"
Glycolysis_and_Gluconeogenesis,"Bacteroides_1_C","6PFRUCTPHOS-RXN","	GLYCOLYSIS	,bacteroides_uniformis_1_das_tool_C_19_13",18.7461168998241,3.84065565381113,"good_blast;good_blast;good_blast;good_blast;good_blast;good_blast;good_blast;good_blast;good_blast;good_blast;good_blast;good_blast;good_blast;good_blast;good_blast;good_blast;good_blast;good_blast","6-phosphofructokinase (EC 2.7.1.11)","cow"
Glycolysis_and_Gluconeogenesis,"Bacteroides_1_C","6PFRUCTPHOS-RXN","	PWY-1042	,bacteroides_uniformis_1_das_tool_C_0_79",8.6371226729662,0.392102157332365,"good_blast;good_blast;good_blast;good_blast;good_blast;good_blast;good_blast;good_blast;good_blast;good_blast;good_blast;good_blast;good_blast;good_blast","6-phosphofructokinase (EC 2.7.1.11)","cow"
Glycolysis_and_Gluconeogenesis,"Bacteroides_1_C","6PFRUCTPHOS-RXN","	PWY-1042	,bacteroides_uniformis_1_das_tool_C_19_13",18.7461168998241,3.84065565381113,"good_blast;good_blast;good_blast;good_blast;good_blast;good_blast;good_blast;good_blast;good_blast;good_blast;good_blast;good_blast;good_blast;good_blast;good_blast;good_blast;good_blast;good_blast","6-phosphofructokinase (EC 2.7.1.11)","cow"
Glycolysis_and_Gluconeogenesis,"Bacteroides_1_C","6PFRUCTPHOS-RXN","	PWY-1861	,bacteroides_uniformis_1_das_tool_C_0_79",8.6371226729662,0.392102157332365,"good_blast;good_blast;good_blast;good_blast;good_blast;good_blast;good_blast;good_blast;good_blast;good_blast;good_blast;good_blast;good_blast;good_blast","6-phosphofructokinase (EC 2.7.1.11)","cow"
Glycolysis_and_Gluconeogenesis,"Bacteroides_1_C","6PFRUCTPHOS-RXN","	PWY-1861	,bacteroides_uniformis_1_das_tool_C_19_13",18.7461168998241,3.84065565381113,"good_blast;good_blast;good_blast;good_blast;good_blast;good_blast;good_blast;good_blast;good_blast;good_blast;good_blast;good_blast;good_blast;good_blast;good_blast;good_blast;good_blast;good_blast","6-phosphofructokinase (EC 2.7.1.11)","cow"
Glycolysis_and_Gluconeogenesis,"Bacteroides_1_C","6PFRUCTPHOS-RXN","	PWY-5484	,bacteroides_uniformis_1_das_tool_C_0_79",8.6371226729662,0.392102157332365,"good_blast;good_blast;good_blast;good_blast;good_blast;good_blast;good_blast;good_blast;good_blast;good_blast;good_blast;good_blast;good_blast;good_blast","6-phosphofructokinase (EC 2.7.1.11)","cow"
Glycolysis_and_Gluconeogenesis,"Bacteroides_1_C","6PFRUCTPHOS-RXN","	PWY-5484	,bacteroides_uniformis_1_das_tool_C_19_13",18.7461168998241,3.84065565381113,"good_blast;good_blast;good_blast;good_blast;good_blast;good_blast;good_blast;good_blast;good_blast;good_blast;good_blast;good_blast;good_blast;good_blast;good_blast;good_blast;good_blast;good_blast","6-phosphofructokinase (EC 2.7.1.11)","cow"
Glycolysis_and_Gluconeogenesis,"Bacteroides_1_C","6PFRUCTPHOS-RXN","	PWY-7385	,bacteroides_uniformis_1_das_tool_C_0_79",8.6371226729662,0.392102157332365,"good_blast;good_blast;good_blast;good_blast;good_blast;good_blast;good_blast;good_blast;good_blast;good_blast;good_blast;good_blast;good_blast;good_blast","6-phosphofructokinase (EC 2.7.1.11)","cow"
Glycolysis_and_Gluconeogenesis,"Bacteroides_1_C","6PFRUCTPHOS-RXN","	PWY-7385	,bacteroides_uniformis_1_das_tool_C_19_13",18.7461168998241,3.84065565381113,"good_blast;good_blast;good_blast;good_blast;good_blast;good_blast;good_blast;good_blast;good_blast;good_blast;good_blast;good_blast;good_blast;good_blast;good_blast;good_blast;good_blast;good_blast","6-phosphofructokinase (EC 2.7.1.11)","cow"
Glycolysis_and_Gluconeogenesis,"Bacteroides_1_C","GLUCOKIN-RXN","BIFIDOSHUNT2","bacteroides_uniformis_1_das_tool_C_12_66",3.26917517482967,0.380905861549443,"good_blast;good_blast","ROK family sugar kinase or transcriptional regulator","cow"
Glycolysis_and_Gluconeogenesis,"Bacteroides_1_C","GLUCOKIN-RXN","	ANAGLYCOLYSIS-PWY	,bacteroides_uniformis_1_das_tool_C_12_66",3.26917517482967,0.380905861549443,"good_blast;good_blast","ROK family sugar kinase or transcriptional regulator","cow"
Glycolysis_and_Gluconeogenesis,"Bacteroides_1_C","GLUCOKIN-RXN","	GLUCOSE1PMETAB-PWY	,bacteroides_uniformis_1_das_tool_C_12_66",3.26917517482967,0.380905861549443,"good_blast;good_blast","ROK family sugar kinase or transcriptional regulator","cow"
Glycolysis_and_Gluconeogenesis,"Bacteroides_1_C","GLUCOKIN-RXN","	GLYCOCAT-PWY	,bacteroides_uniformis_1_das_tool_C_12_66",3.26917517482967,0.380905861549443,"good_blast;good_blast","ROK family sugar kinase or transcriptional regulator","cow"
Glycolysis_and_Gluconeogenesis,"Bacteroides_1_C","GLUCOKIN-RXN","	P122-PWY	,bacteroides_uniformis_1_das_tool_C_12_66",3.26917517482967,0.380905861549443,"good_blast;good_blast","ROK family sugar kinase or transcriptional regulator","cow"
Glycolysis_and_Gluconeogenesis,"Bacteroides_1_C","GLUCOKIN-RXN","	P124-PWY	,bacteroides_uniformis_1_das_tool_C_12_66",3.26917517482967,0.380905861549443,"good_blast;good_blast","ROK family sugar kinase or transcriptional regulator","cow"
Glycolysis_and_Gluconeogenesis,"Bacteroides_1_C","GLUCOKIN-RXN","	PWY-2722	,bacteroides_uniformis_1_das_tool_C_12_66",3.26917517482967,0.380905861549443,"good_blast;good_blast","ROK family sugar kinase or transcriptional regulator","cow"
Glycolysis_and_Gluconeogenesis,"Bacteroides_1_C","GLUCOKIN-RXN","	PWY-2723	,bacteroides_uniformis_1_das_tool_C_12_66",3.26917517482967,0.380905861549443,"good_blast;good_blast","ROK family sugar kinase or transcriptional regulator","cow"
Glycolysis_and_Gluconeogenesis,"Bacteroides_1_C","GLUCOKIN-RXN","	PWY-5514	,bacteroides_uniformis_1_das_tool_C_12_66",3.26917517482967,0.380905861549443,"good_blast;good_blast","ROK family sugar kinase or transcriptional regulator","cow"
Glycolysis_and_Gluconeogenesis,"Bacteroides_1_C","GLUCOKIN-RXN","	PWY-5661	,bacteroides_uniformis_1_das_tool_C_12_66",3.26917517482967,0.380905861549443,"good_blast;good_blast","ROK family sugar kinase or transcriptional regulator","cow"
Glycolysis_and_Gluconeogenesis,"Bacteroides_1_C","GLUCOKIN-RXN","	PWY-5941	,bacteroides_uniformis_1_das_tool_C_12_66",3.26917517482967,0.380905861549443,"good_blast;good_blast","ROK family sugar kinase or transcriptional regulator","cow"
Glycolysis_and_Gluconeogenesis,"Bacteroides_1_C","GLUCOKIN-RXN","	PWY-621	,bacteroides_uniformis_1_das_tool_C_12_66",3.26917517482967,0.380905861549443,"good_blast;good_blast","ROK family sugar kinase or transcriptional regulator","cow"
Glycolysis_and_Gluconeogenesis,"Bacteroides_1_C","GLUCOKIN-RXN","	PWY-7238	,bacteroides_uniformis_1_das_tool_C_12_66",3.26917517482967,0.380905861549443,"good_blast;good_blast","ROK family sugar kinase or transcriptional regulator","cow"
Glycolysis_and_Gluconeogenesis,"Bacteroides_1_C","GLUCOKIN-RXN","	PWY-7385	,bacteroides_uniformis_1_das_tool_C_12_66",3.26917517482967,0.380905861549443,"good_blast;good_blast","ROK family sugar kinase or transcriptional regulator","cow"
Glycolysis_and_Gluconeogenesis,"Bacteroides_1_C","GLUCOKIN-RXN","	PWY0-1182	,bacteroides_uniformis_1_das_tool_C_12_66",3.26917517482967,0.380905861549443,"good_blast;good_blast","ROK family sugar kinase or transcriptional regulator","cow"
Glycolysis_and_Gluconeogenesis,"Bacteroides_1_C","GLUCOKIN-RXN","	TREDEGLOW-PWY	,bacteroides_uniformis_1_das_tool_C_12_66",3.26917517482967,0.380905861549443,"good_blast;good_blast","ROK family sugar kinase or transcriptional regulator","cow"
Glycolysis_and_Gluconeogenesis,"Bacteroides_1_C","GLUCOKIN-RXN","	UDPNACETYLGALSYN-PWY	,bacteroides_uniformis_1_das_tool_C_12_66",3.26917517482967,0.380905861549443,"good_blast;good_blast","ROK family sugar kinase or transcriptional regulator","cow"
Glycolysis_and_Gluconeogenesis,"Bacteroides_1_C","PGLUCISOM-RXN","BIFIDOSHUNT2","bacteroides_uniformis_1_das_tool_C_34_15",3.86675372292032,0.363703689196209,"good_blast;good_blast;good_blast;good_blast;good_blast;good_blast;good_blast;good_blast","Glucose-6-phosphate isomerase (EC 5.3.1.9)","cow"
Glycolysis_and_Gluconeogenesis,"Bacteroides_1_C","PGLUCISOM-RXN","BIFIDOSHUNT2","bacteroides_uniformis_1_das_tool_C_70_1",2.22464411615615,0.125733696764015,"good_blast;good_blast;good_blast;good_blast;good_blast;good_blast;good_blast;good_blast","Glucose-6-phosphate isomerase (EC 5.3.1.9)","cow"
Glycolysis_and_Gluconeogenesis,"Bacteroides_1_C","PGLUCISOM-RXN","	ANAGLYCOLYSIS-PWY	,bacteroides_uniformis_1_das_tool_C_34_15",3.86675372292032,0.363703689196209,"good_blast;good_blast;good_blast;good_blast;good_blast;good_blast;good_blast;good_blast","Glucose-6-phosphate isomerase (EC 5.3.1.9)","cow"
Glycolysis_and_Gluconeogenesis,"Bacteroides_1_C","PGLUCISOM-RXN","	ANAGLYCOLYSIS-PWY	,bacteroides_uniformis_1_das_tool_C_70_1",2.22464411615615,0.125733696764015,"good_blast;good_blast;good_blast;good_blast;good_blast;good_blast;good_blast;good_blast","Glucose-6-phosphate isomerase (EC 5.3.1.9)","cow"
Glycolysis_and_Gluconeogenesis,"Bacteroides_1_C","PGLUCISOM-RXN","	GLUCONEO-PWY	,bacteroides_uniformis_1_das_tool_C_34_15",3.86675372292032,0.363703689196209,"good_blast;good_blast;good_blast;good_blast;good_blast;good_blast;good_blast;good_blast","Glucose-6-phosphate isomerase (EC 5.3.1.9)","cow"
Glycolysis_and_Gluconeogenesis,"Bacteroides_1_C","PGLUCISOM-RXN","	GLUCONEO-PWY	,bacteroides_uniformis_1_das_tool_C_70_1",2.22464411615615,0.125733696764015,"good_blast;good_blast;good_blast;good_blast;good_blast;good_blast;good_blast;good_blast","Glucose-6-phosphate isomerase (EC 5.3.1.9)","cow"
Glycolysis_and_Gluconeogenesis,"Bacteroides_1_C","PGLUCISOM-RXN","	GLYCOLYSIS	,bacteroides_uniformis_1_das_tool_C_34_15",3.86675372292032,0.363703689196209,"good_blast;good_blast;good_blast;good_blast;good_blast;good_blast;good_blast;good_blast","Glucose-6-phosphate isomerase (EC 5.3.1.9)","cow"
Glycolysis_and_Gluconeogenesis,"Bacteroides_1_C","PGLUCISOM-RXN","	GLYCOLYSIS	,bacteroides_uniformis_1_das_tool_C_70_1",2.22464411615615,0.125733696764015,"good_blast;good_blast;good_blast;good_blast;good_blast;good_blast;good_blast;good_blast","Glucose-6-phosphate isomerase (EC 5.3.1.9)","cow"
Glycolysis_and_Gluconeogenesis,"Bacteroides_1_C","PGLUCISOM-RXN","	P122-PWY	,bacteroides_uniformis_1_das_tool_C_34_15",3.86675372292032,0.363703689196209,"good_blast;good_blast;good_blast;good_blast;good_blast;good_blast;good_blast;good_blast","Glucose-6-phosphate isomerase (EC 5.3.1.9)","cow"
Glycolysis_and_Gluconeogenesis,"Bacteroides_1_C","PGLUCISOM-RXN","	P122-PWY	,bacteroides_uniformis_1_das_tool_C_70_1",2.22464411615615,0.125733696764015,"good_blast;good_blast;good_blast;good_blast;good_blast;good_blast;good_blast;good_blast","Glucose-6-phosphate isomerase (EC 5.3.1.9)","cow"
Glycolysis_and_Gluconeogenesis,"Bacteroides_1_C","PGLUCISOM-RXN","	P124-PWY	,bacteroides_uniformis_1_das_tool_C_34_15",3.86675372292032,0.363703689196209,"good_blast;good_blast;good_blast;good_blast;good_blast;good_blast;good_blast;good_blast","Glucose-6-phosphate isomerase (EC 5.3.1.9)","cow"
Glycolysis_and_Gluconeogenesis,"Bacteroides_1_C","PGLUCISOM-RXN","	P124-PWY	,bacteroides_uniformis_1_das_tool_C_70_1",2.22464411615615,0.125733696764015,"good_blast;good_blast;good_blast;good_blast;good_blast;good_blast;good_blast;good_blast","Glucose-6-phosphate isomerase (EC 5.3.1.9)","cow"
Glycolysis_and_Gluconeogenesis,"Bacteroides_1_C","PGLUCISOM-RXN","	P341-PWY	,bacteroides_uniformis_1_das_tool_C_34_15",3.86675372292032,0.363703689196209,"good_blast;good_blast;good_blast;good_blast;good_blast;good_blast;good_blast;good_blast","Glucose-6-phosphate isomerase (EC 5.3.1.9)","cow"
Glycolysis_and_Gluconeogenesis,"Bacteroides_1_C","PGLUCISOM-RXN","	P341-PWY	,bacteroides_uniformis_1_das_tool_C_70_1",2.22464411615615,0.125733696764015,"good_blast;good_blast;good_blast;good_blast;good_blast;good_blast;good_blast;good_blast","Glucose-6-phosphate isomerase (EC 5.3.1.9)","cow"
Glycolysis_and_Gluconeogenesis,"Bacteroides_1_C","PGLUCISOM-RXN","	PWY-3801	,bacteroides_uniformis_1_das_tool_C_34_15",3.86675372292032,0.363703689196209,"good_blast;good_blast;good_blast;good_blast;good_blast;good_blast;good_blast;good_blast","Glucose-6-phosphate isomerase (EC 5.3.1.9)","cow"
Glycolysis_and_Gluconeogenesis,"Bacteroides_1_C","PGLUCISOM-RXN","	PWY-3801	,bacteroides_uniformis_1_das_tool_C_70_1",2.22464411615615,0.125733696764015,"good_blast;good_blast;good_blast;good_blast;good_blast;good_blast;good_blast;good_blast","Glucose-6-phosphate isomerase (EC 5.3.1.9)","cow"
Glycolysis_and_Gluconeogenesis,"Bacteroides_1_C","PGLUCISOM-RXN","	PWY-5054	,bacteroides_uniformis_1_das_tool_C_34_15",3.86675372292032,0.363703689196209,"good_blast;good_blast;good_blast;good_blast;good_blast;good_blast;good_blast;good_blast","Glucose-6-phosphate isomerase (EC 5.3.1.9)","cow"
Glycolysis_and_Gluconeogenesis,"Bacteroides_1_C","PGLUCISOM-RXN","	PWY-5054	,bacteroides_uniformis_1_das_tool_C_70_1",2.22464411615615,0.125733696764015,"good_blast;good_blast;good_blast;good_blast;good_blast;good_blast;good_blast;good_blast","Glucose-6-phosphate isomerase (EC 5.3.1.9)","cow"
Glycolysis_and_Gluconeogenesis,"Bacteroides_1_C","PGLUCISOM-RXN","	PWY-5384	,bacteroides_uniformis_1_das_tool_C_34_15",3.86675372292032,0.363703689196209,"good_blast;good_blast;good_blast;good_blast;good_blast;good_blast;good_blast;good_blast","Glucose-6-phosphate isomerase (EC 5.3.1.9)","cow"
Glycolysis_and_Gluconeogenesis,"Bacteroides_1_C","PGLUCISOM-RXN","	PWY-5384	,bacteroides_uniformis_1_das_tool_C_70_1",2.22464411615615,0.125733696764015,"good_blast;good_blast;good_blast;good_blast;good_blast;good_blast;good_blast;good_blast","Glucose-6-phosphate isomerase (EC 5.3.1.9)","cow"
Glycolysis_and_Gluconeogenesis,"Bacteroides_1_C","PGLUCISOM-RXN","	PWY-5514	,bacteroides_uniformis_1_das_tool_C_34_15",3.86675372292032,0.363703689196209,"good_blast;good_blast;good_blast;good_blast;good_blast;good_blast;good_blast;good_blast","Glucose-6-phosphate isomerase (EC 5.3.1.9)","cow"
Glycolysis_and_Gluconeogenesis,"Bacteroides_1_C","PGLUCISOM-RXN","	PWY-5514	,bacteroides_uniformis_1_das_tool_C_70_1",2.22464411615615,0.125733696764015,"good_blast;good_blast;good_blast;good_blast;good_blast;good_blast;good_blast;good_blast","Glucose-6-phosphate isomerase (EC 5.3.1.9)","cow"
Glycolysis_and_Gluconeogenesis,"Bacteroides_1_C","PGLUCISOM-RXN","	PWY-5659	,bacteroides_uniformis_1_das_tool_C_34_15",3.86675372292032,0.363703689196209,"good_blast;good_blast;good_blast;good_blast;good_blast;good_blast;good_blast;good_blast","Glucose-6-phosphate isomerase (EC 5.3.1.9)","cow"
Glycolysis_and_Gluconeogenesis,"Bacteroides_1_C","PGLUCISOM-RXN","	PWY-5659	,bacteroides_uniformis_1_das_tool_C_70_1",2.22464411615615,0.125733696764015,"good_blast;good_blast;good_blast;good_blast;good_blast;good_blast;good_blast;good_blast","Glucose-6-phosphate isomerase (EC 5.3.1.9)","cow"
Glycolysis_and_Gluconeogenesis,"Bacteroides_1_C","PGLUCISOM-RXN","	PWY-621	,bacteroides_uniformis_1_das_tool_C_34_15",3.86675372292032,0.363703689196209,"good_blast;good_blast;good_blast;good_blast;good_blast;good_blast;good_blast;good_blast","Glucose-6-phosphate isomerase (EC 5.3.1.9)","cow"
Glycolysis_and_Gluconeogenesis,"Bacteroides_1_C","PGLUCISOM-RXN","	PWY-621	,bacteroides_uniformis_1_das_tool_C_70_1",2.22464411615615,0.125733696764015,"good_blast;good_blast;good_blast;good_blast;good_blast;good_blast;good_blast;good_blast","Glucose-6-phosphate isomerase (EC 5.3.1.9)","cow"
Glycolysis_and_Gluconeogenesis,"Bacteroides_1_C","PGLUCISOM-RXN","	PWY-622	,bacteroides_uniformis_1_das_tool_C_34_15",3.86675372292032,0.363703689196209,"good_blast;good_blast;good_blast;good_blast;good_blast;good_blast;good_blast;good_blast","Glucose-6-phosphate isomerase (EC 5.3.1.9)","cow"
Glycolysis_and_Gluconeogenesis,"Bacteroides_1_C","PGLUCISOM-RXN","	PWY-622	,bacteroides_uniformis_1_das_tool_C_70_1",2.22464411615615,0.125733696764015,"good_blast;good_blast;good_blast;good_blast;good_blast;good_blast;good_blast;good_blast","Glucose-6-phosphate isomerase (EC 5.3.1.9)","cow"
Glycolysis_and_Gluconeogenesis,"Bacteroides_1_C","PGLUCISOM-RXN","	PWY-6992	,bacteroides_uniformis_1_das_tool_C_34_15",3.86675372292032,0.363703689196209,"good_blast;good_blast;good_blast;good_blast;good_blast;good_blast;good_blast;good_blast","Glucose-6-phosphate isomerase (EC 5.3.1.9)","cow"
Glycolysis_and_Gluconeogenesis,"Bacteroides_1_C","PGLUCISOM-RXN","	PWY-6992	,bacteroides_uniformis_1_das_tool_C_70_1",2.22464411615615,0.125733696764015,"good_blast;good_blast;good_blast;good_blast;good_blast;good_blast;good_blast;good_blast","Glucose-6-phosphate isomerase (EC 5.3.1.9)","cow"
Glycolysis_and_Gluconeogenesis,"Bacteroides_1_C","PGLUCISOM-RXN","	PWY-7238	,bacteroides_uniformis_1_das_tool_C_34_15",3.86675372292032,0.363703689196209,"good_blast;good_blast;good_blast;good_blast;good_blast;good_blast;good_blast;good_blast","Glucose-6-phosphate isomerase (EC 5.3.1.9)","cow"
Glycolysis_and_Gluconeogenesis,"Bacteroides_1_C","PGLUCISOM-RXN","	PWY-7238	,bacteroides_uniformis_1_das_tool_C_70_1",2.22464411615615,0.125733696764015,"good_blast;good_blast;good_blast;good_blast;good_blast;good_blast;good_blast;good_blast","Glucose-6-phosphate isomerase (EC 5.3.1.9)","cow"
Glycolysis_and_Gluconeogenesis,"Bacteroides_1_C","PGLUCISOM-RXN","	PWY-7347	,bacteroides_uniformis_1_das_tool_C_34_15",3.86675372292032,0.363703689196209,"good_blast;good_blast;good_blast;good_blast;good_blast;good_blast;good_blast;good_blast","Glucose-6-phosphate isomerase (EC 5.3.1.9)","cow"
Glycolysis_and_Gluconeogenesis,"Bacteroides_1_C","PGLUCISOM-RXN","	PWY-7347	,bacteroides_uniformis_1_das_tool_C_70_1",2.22464411615615,0.125733696764015,"good_blast;good_blast;good_blast;good_blast;good_blast;good_blast;good_blast;good_blast","Glucose-6-phosphate isomerase (EC 5.3.1.9)","cow"
Glycolysis_and_Gluconeogenesis,"Bacteroides_1_C","PGLUCISOM-RXN","	PWY-7385	,bacteroides_uniformis_1_das_tool_C_34_15",3.86675372292032,0.363703689196209,"good_blast;good_blast;good_blast;good_blast;good_blast;good_blast;good_blast;good_blast","Glucose-6-phosphate isomerase (EC 5.3.1.9)","cow"
Glycolysis_and_Gluconeogenesis,"Bacteroides_1_C","PGLUCISOM-RXN","	PWY-7385	,bacteroides_uniformis_1_das_tool_C_70_1",2.22464411615615,0.125733696764015,"good_blast;good_blast;good_blast;good_blast;good_blast;good_blast;good_blast;good_blast","Glucose-6-phosphate isomerase (EC 5.3.1.9)","cow"
Glycolysis_and_Gluconeogenesis,"Bacteroides_1_C","PGLUCISOM-RXN","	PWY-8013	,bacteroides_uniformis_1_das_tool_C_34_15",3.86675372292032,0.363703689196209,"good_blast;good_blast;good_blast;good_blast;good_blast;good_blast;good_blast;good_blast","Glucose-6-phosphate isomerase (EC 5.3.1.9)","cow"
Glycolysis_and_Gluconeogenesis,"Bacteroides_1_C","PGLUCISOM-RXN","	PWY-8013	,bacteroides_uniformis_1_das_tool_C_70_1",2.22464411615615,0.125733696764015,"good_blast;good_blast;good_blast;good_blast;good_blast;good_blast;good_blast;good_blast","Glucose-6-phosphate isomerase (EC 5.3.1.9)","cow"
Glycolysis_and_Gluconeogenesis,"Bacteroides_1_C","PGLUCISOM-RXN","	PWY66-399	,bacteroides_uniformis_1_das_tool_C_34_15",3.86675372292032,0.363703689196209,"good_blast;good_blast;good_blast;good_blast;good_blast;good_blast;good_blast;good_blast","Glucose-6-phosphate isomerase (EC 5.3.1.9)","cow"
Glycolysis_and_Gluconeogenesis,"Bacteroides_1_C","PGLUCISOM-RXN","	PWY66-399	,bacteroides_uniformis_1_das_tool_C_70_1",2.22464411615615,0.125733696764015,"good_blast;good_blast;good_blast;good_blast;good_blast;good_blast;good_blast;good_blast","Glucose-6-phosphate isomerase (EC 5.3.1.9)","cow"
Glycolysis_and_Gluconeogenesis,"Bacteroides_1_C","PGLUCISOM-RXN","	RUMP-PWY	,bacteroides_uniformis_1_das_tool_C_34_15",3.86675372292032,0.363703689196209,"good_blast;good_blast;good_blast;good_blast;good_blast;good_blast;good_blast;good_blast","Glucose-6-phosphate isomerase (EC 5.3.1.9)","cow"
Glycolysis_and_Gluconeogenesis,"Bacteroides_1_C","PGLUCISOM-RXN","	RUMP-PWY	,bacteroides_uniformis_1_das_tool_C_70_1",2.22464411615615,0.125733696764015,"good_blast;good_blast;good_blast;good_blast;good_blast;good_blast;good_blast;good_blast","Glucose-6-phosphate isomerase (EC 5.3.1.9)","cow"
Glycolysis_and_Gluconeogenesis,"Bacteroides_1_C","PGLUCISOM-RXN","	UDPNACETYLGALSYN-PWY	,bacteroides_uniformis_1_das_tool_C_34_15",3.86675372292032,0.363703689196209,"good_blast;good_blast;good_blast;good_blast;good_blast;good_blast;good_blast;good_blast","Glucose-6-phosphate isomerase (EC 5.3.1.9)","cow"
Glycolysis_and_Gluconeogenesis,"Bacteroides_1_C","PGLUCISOM-RXN","	UDPNACETYLGALSYN-PWY	,bacteroides_uniformis_1_das_tool_C_70_1",2.22464411615615,0.125733696764015,"good_blast;good_blast;good_blast;good_blast;good_blast;good_blast;good_blast;good_blast","Glucose-6-phosphate isomerase (EC 5.3.1.9)","cow"
Glycolysis_and_Gluconeogenesis,"Bacteroides_1_C","PGLUCISOM-RXN","	UDPNAGSYN-PWY	,bacteroides_uniformis_1_das_tool_C_34_15",3.86675372292032,0.363703689196209,"good_blast;good_blast;good_blast;good_blast;good_blast;good_blast;good_blast;good_blast","Glucose-6-phosphate isomerase (EC 5.3.1.9)","cow"
Glycolysis_and_Gluconeogenesis,"Bacteroides_1_C","PGLUCISOM-RXN","	UDPNAGSYN-PWY	,bacteroides_uniformis_1_das_tool_C_70_1",2.22464411615615,0.125733696764015,"good_blast;good_blast;good_blast;good_blast;good_blast;good_blast;good_blast;good_blast","Glucose-6-phosphate isomerase (EC 5.3.1.9)","cow"
Glycolysis_and_Gluconeogenesis,"Bacteroides_1_D","6PFRUCTPHOS-RXN","	ANAGLYCOLYSIS-PWY	,bacteroides_1_das_tool_D_0_107",154.426174810519,37.0377897398432,"good_blast;good_blast;good_blast;good_blast;good_blast;good_blast;good_blast;good_blast;good_blast;good_blast;good_blast;good_blast","6-phosphofructokinase (EC 2.7.1.11)","digester"
Glycolysis_and_Gluconeogenesis,"Bacteroides_1_D","6PFRUCTPHOS-RXN","	ANAGLYCOLYSIS-PWY	,bacteroides_1_das_tool_D_21_26",306.100583954124,52.899556668901,"good_blast;good_blast;good_blast;good_blast;good_blast;good_blast;good_blast;good_blast;good_blast;good_blast;good_blast;good_blast;good_blast;good_blast;good_blast;good_blast;good_blast;good_blast","6-phosphofructokinase (EC 2.7.1.11)","digester"
Glycolysis_and_Gluconeogenesis,"Bacteroides_1_D","6PFRUCTPHOS-RXN","	GLYCOLYSIS	,bacteroides_1_das_tool_D_0_107",154.426174810519,37.0377897398432,"good_blast;good_blast;good_blast;good_blast;good_blast;good_blast;good_blast;good_blast;good_blast;good_blast;good_blast;good_blast","6-phosphofructokinase (EC 2.7.1.11)","digester"
Glycolysis_and_Gluconeogenesis,"Bacteroides_1_D","6PFRUCTPHOS-RXN","	GLYCOLYSIS	,bacteroides_1_das_tool_D_21_26",306.100583954124,52.899556668901,"good_blast;good_blast;good_blast;good_blast;good_blast;good_blast;good_blast;good_blast;good_blast;good_blast;good_blast;good_blast;good_blast;good_blast;good_blast;good_blast;good_blast;good_blast","6-phosphofructokinase (EC 2.7.1.11)","digester"
Glycolysis_and_Gluconeogenesis,"Bacteroides_1_D","6PFRUCTPHOS-RXN","	PWY-1042	,bacteroides_1_das_tool_D_0_107",154.426174810519,37.0377897398432,"good_blast;good_blast;good_blast;good_blast;good_blast;good_blast;good_blast;good_blast;good_blast;good_blast;good_blast;good_blast","6-phosphofructokinase (EC 2.7.1.11)","digester"
Glycolysis_and_Gluconeogenesis,"Bacteroides_1_D","6PFRUCTPHOS-RXN","	PWY-1042	,bacteroides_1_das_tool_D_21_26",306.100583954124,52.899556668901,"good_blast;good_blast;good_blast;good_blast;good_blast;good_blast;good_blast;good_blast;good_blast;good_blast;good_blast;good_blast;good_blast;good_blast;good_blast;good_blast;good_blast;good_blast","6-phosphofructokinase (EC 2.7.1.11)","digester"
Glycolysis_and_Gluconeogenesis,"Bacteroides_1_D","6PFRUCTPHOS-RXN","	PWY-1861	,bacteroides_1_das_tool_D_0_107",154.426174810519,37.0377897398432,"good_blast;good_blast;good_blast;good_blast;good_blast;good_blast;good_blast;good_blast;good_blast;good_blast;good_blast;good_blast","6-phosphofructokinase (EC 2.7.1.11)","digester"
Glycolysis_and_Gluconeogenesis,"Bacteroides_1_D","6PFRUCTPHOS-RXN","	PWY-1861	,bacteroides_1_das_tool_D_21_26",306.100583954124,52.899556668901,"good_blast;good_blast;good_blast;good_blast;good_blast;good_blast;good_blast;good_blast;good_blast;good_blast;good_blast;good_blast;good_blast;good_blast;good_blast;good_blast;good_blast;good_blast","6-phosphofructokinase (EC 2.7.1.11)","digester"
Glycolysis_and_Gluconeogenesis,"Bacteroides_1_D","6PFRUCTPHOS-RXN","	PWY-5484	,bacteroides_1_das_tool_D_0_107",154.426174810519,37.0377897398432,"good_blast;good_blast;good_blast;good_blast;good_blast;good_blast;good_blast;good_blast;good_blast;good_blast;good_blast;good_blast","6-phosphofructokinase (EC 2.7.1.11)","digester"
Glycolysis_and_Gluconeogenesis,"Bacteroides_1_D","6PFRUCTPHOS-RXN","	PWY-5484	,bacteroides_1_das_tool_D_21_26",306.100583954124,52.899556668901,"good_blast;good_blast;good_blast;good_blast;good_blast;good_blast;good_blast;good_blast;good_blast;good_blast;good_blast;good_blast;good_blast;good_blast;good_blast;good_blast;good_blast;good_blast","6-phosphofructokinase (EC 2.7.1.11)","digester"
Glycolysis_and_Gluconeogenesis,"Bacteroides_1_D","6PFRUCTPHOS-RXN","	PWY-7385	,bacteroides_1_das_tool_D_0_107",154.426174810519,37.0377897398432,"good_blast;good_blast;good_blast;good_blast;good_blast;good_blast;good_blast;good_blast;good_blast;good_blast;good_blast;good_blast","6-phosphofructokinase (EC 2.7.1.11)","digester"
Glycolysis_and_Gluconeogenesis,"Bacteroides_1_D","6PFRUCTPHOS-RXN","	PWY-7385	,bacteroides_1_das_tool_D_21_26",306.100583954124,52.899556668901,"good_blast;good_blast;good_blast;good_blast;good_blast;good_blast;good_blast;good_blast;good_blast;good_blast;good_blast;good_blast;good_blast;good_blast;good_blast;good_blast;good_blast;good_blast","6-phosphofructokinase (EC 2.7.1.11)","digester"
Glycolysis_and_Gluconeogenesis,"Bacteroides_1_D","GLUCOKIN-RXN","BIFIDOSHUNT2","bacteroides_1_das_tool_D_39_14",22.8605539304727,2.57326720709635,"good_blast;good_blast","ROK family sugar kinase or transcriptional regulator","digester"
Glycolysis_and_Gluconeogenesis,"Bacteroides_1_D","GLUCOKIN-RXN","	ANAGLYCOLYSIS-PWY	,bacteroides_1_das_tool_D_39_14",22.8605539304727,2.57326720709635,"good_blast;good_blast","ROK family sugar kinase or transcriptional regulator","digester"
Glycolysis_and_Gluconeogenesis,"Bacteroides_1_D","GLUCOKIN-RXN","	GLUCOSE1PMETAB-PWY	,bacteroides_1_das_tool_D_39_14",22.8605539304727,2.57326720709635,"good_blast;good_blast","ROK family sugar kinase or transcriptional regulator","digester"
Glycolysis_and_Gluconeogenesis,"Bacteroides_1_D","GLUCOKIN-RXN","	GLYCOCAT-PWY	,bacteroides_1_das_tool_D_39_14",22.8605539304727,2.57326720709635,"good_blast;good_blast","ROK family sugar kinase or transcriptional regulator","digester"
Glycolysis_and_Gluconeogenesis,"Bacteroides_1_D","GLUCOKIN-RXN","	P122-PWY	,bacteroides_1_das_tool_D_39_14",22.8605539304727,2.57326720709635,"good_blast;good_blast","ROK family sugar kinase or transcriptional regulator","digester"
Glycolysis_and_Gluconeogenesis,"Bacteroides_1_D","GLUCOKIN-RXN","	P124-PWY	,bacteroides_1_das_tool_D_39_14",22.8605539304727,2.57326720709635,"good_blast;good_blast","ROK family sugar kinase or transcriptional regulator","digester"
Glycolysis_and_Gluconeogenesis,"Bacteroides_1_D","GLUCOKIN-RXN","	PWY-2722	,bacteroides_1_das_tool_D_39_14",22.8605539304727,2.57326720709635,"good_blast;good_blast","ROK family sugar kinase or transcriptional regulator","digester"
Glycolysis_and_Gluconeogenesis,"Bacteroides_1_D","GLUCOKIN-RXN","	PWY-2723	,bacteroides_1_das_tool_D_39_14",22.8605539304727,2.57326720709635,"good_blast;good_blast","ROK family sugar kinase or transcriptional regulator","digester"
Glycolysis_and_Gluconeogenesis,"Bacteroides_1_D","GLUCOKIN-RXN","	PWY-5514	,bacteroides_1_das_tool_D_39_14",22.8605539304727,2.57326720709635,"good_blast;good_blast","ROK family sugar kinase or transcriptional regulator","digester"
Glycolysis_and_Gluconeogenesis,"Bacteroides_1_D","GLUCOKIN-RXN","	PWY-5661	,bacteroides_1_das_tool_D_39_14",22.8605539304727,2.57326720709635,"good_blast;good_blast","ROK family sugar kinase or transcriptional regulator","digester"
Glycolysis_and_Gluconeogenesis,"Bacteroides_1_D","GLUCOKIN-RXN","	PWY-5941	,bacteroides_1_das_tool_D_39_14",22.8605539304727,2.57326720709635,"good_blast;good_blast","ROK family sugar kinase or transcriptional regulator","digester"
Glycolysis_and_Gluconeogenesis,"Bacteroides_1_D","GLUCOKIN-RXN","	PWY-621	,bacteroides_1_das_tool_D_39_14",22.8605539304727,2.57326720709635,"good_blast;good_blast","ROK family sugar kinase or transcriptional regulator","digester"
Glycolysis_and_Gluconeogenesis,"Bacteroides_1_D","GLUCOKIN-RXN","	PWY-7238	,bacteroides_1_das_tool_D_39_14",22.8605539304727,2.57326720709635,"good_blast;good_blast","ROK family sugar kinase or transcriptional regulator","digester"
Glycolysis_and_Gluconeogenesis,"Bacteroides_1_D","GLUCOKIN-RXN","	PWY-7385	,bacteroides_1_das_tool_D_39_14",22.8605539304727,2.57326720709635,"good_blast;good_blast","ROK family sugar kinase or transcriptional regulator","digester"
Glycolysis_and_Gluconeogenesis,"Bacteroides_1_D","GLUCOKIN-RXN","	PWY0-1182	,bacteroides_1_das_tool_D_39_14",22.8605539304727,2.57326720709635,"good_blast;good_blast","ROK family sugar kinase or transcriptional regulator","digester"
Glycolysis_and_Gluconeogenesis,"Bacteroides_1_D","GLUCOKIN-RXN","	TREDEGLOW-PWY	,bacteroides_1_das_tool_D_39_14",22.8605539304727,2.57326720709635,"good_blast;good_blast","ROK family sugar kinase or transcriptional regulator","digester"
Glycolysis_and_Gluconeogenesis,"Bacteroides_1_D","GLUCOKIN-RXN","	UDPNACETYLGALSYN-PWY	,bacteroides_1_das_tool_D_39_14",22.8605539304727,2.57326720709635,"good_blast;good_blast","ROK family sugar kinase or transcriptional regulator","digester"
Glycolysis_and_Gluconeogenesis,"Bacteroides_1_D","PGLUCISOM-RXN","BIFIDOSHUNT2","bacteroides_1_das_tool_D_34_7",147.818687637598,20.2843637675122,"good_blast;good_blast;good_blast;good_blast;good_blast;good_blast;good_blast;good_blast","Glucose-6-phosphate isomerase (EC 5.3.1.9)","digester"
Glycolysis_and_Gluconeogenesis,"Bacteroides_1_D","PGLUCISOM-RXN","	ANAGLYCOLYSIS-PWY	,bacteroides_1_das_tool_D_34_7",147.818687637598,20.2843637675122,"good_blast;good_blast;good_blast;good_blast;good_blast;good_blast;good_blast;good_blast","Glucose-6-phosphate isomerase (EC 5.3.1.9)","digester"
Glycolysis_and_Gluconeogenesis,"Bacteroides_1_D","PGLUCISOM-RXN","	GLUCONEO-PWY	,bacteroides_1_das_tool_D_34_7",147.818687637598,20.2843637675122,"good_blast;good_blast;good_blast;good_blast;good_blast;good_blast;good_blast;good_blast","Glucose-6-phosphate isomerase (EC 5.3.1.9)","digester"
Glycolysis_and_Gluconeogenesis,"Bacteroides_1_D","PGLUCISOM-RXN","	GLYCOLYSIS	,bacteroides_1_das_tool_D_34_7",147.818687637598,20.2843637675122,"good_blast;good_blast;good_blast;good_blast;good_blast;good_blast;good_blast;good_blast","Glucose-6-phosphate isomerase (EC 5.3.1.9)","digester"
Glycolysis_and_Gluconeogenesis,"Bacteroides_1_D","PGLUCISOM-RXN","	P122-PWY	,bacteroides_1_das_tool_D_34_7",147.818687637598,20.2843637675122,"good_blast;good_blast;good_blast;good_blast;good_blast;good_blast;good_blast;good_blast","Glucose-6-phosphate isomerase (EC 5.3.1.9)","digester"
Glycolysis_and_Gluconeogenesis,"Bacteroides_1_D","PGLUCISOM-RXN","	P124-PWY	,bacteroides_1_das_tool_D_34_7",147.818687637598,20.2843637675122,"good_blast;good_blast;good_blast;good_blast;good_blast;good_blast;good_blast;good_blast","Glucose-6-phosphate isomerase (EC 5.3.1.9)","digester"
Glycolysis_and_Gluconeogenesis,"Bacteroides_1_D","PGLUCISOM-RXN","	P341-PWY	,bacteroides_1_das_tool_D_34_7",147.818687637598,20.2843637675122,"good_blast;good_blast;good_blast;good_blast;good_blast;good_blast;good_blast;good_blast","Glucose-6-phosphate isomerase (EC 5.3.1.9)","digester"
Glycolysis_and_Gluconeogenesis,"Bacteroides_1_D","PGLUCISOM-RXN","	PWY-3801	,bacteroides_1_das_tool_D_34_7",147.818687637598,20.2843637675122,"good_blast;good_blast;good_blast;good_blast;good_blast;good_blast;good_blast;good_blast","Glucose-6-phosphate isomerase (EC 5.3.1.9)","digester"
Glycolysis_and_Gluconeogenesis,"Bacteroides_1_D","PGLUCISOM-RXN","	PWY-5054	,bacteroides_1_das_tool_D_34_7",147.818687637598,20.2843637675122,"good_blast;good_blast;good_blast;good_blast;good_blast;good_blast;good_blast;good_blast","Glucose-6-phosphate isomerase (EC 5.3.1.9)","digester"
Glycolysis_and_Gluconeogenesis,"Bacteroides_1_D","PGLUCISOM-RXN","	PWY-5384	,bacteroides_1_das_tool_D_34_7",147.818687637598,20.2843637675122,"good_blast;good_blast;good_blast;good_blast;good_blast;good_blast;good_blast;good_blast","Glucose-6-phosphate isomerase (EC 5.3.1.9)","digester"
Glycolysis_and_Gluconeogenesis,"Bacteroides_1_D","PGLUCISOM-RXN","	PWY-5514	,bacteroides_1_das_tool_D_34_7",147.818687637598,20.2843637675122,"good_blast;good_blast;good_blast;good_blast;good_blast;good_blast;good_blast;good_blast","Glucose-6-phosphate isomerase (EC 5.3.1.9)","digester"
Glycolysis_and_Gluconeogenesis,"Bacteroides_1_D","PGLUCISOM-RXN","	PWY-5659	,bacteroides_1_das_tool_D_34_7",147.818687637598,20.2843637675122,"good_blast;good_blast;good_blast;good_blast;good_blast;good_blast;good_blast;good_blast","Glucose-6-phosphate isomerase (EC 5.3.1.9)","digester"
Glycolysis_and_Gluconeogenesis,"Bacteroides_1_D","PGLUCISOM-RXN","	PWY-621	,bacteroides_1_das_tool_D_34_7",147.818687637598,20.2843637675122,"good_blast;good_blast;good_blast;good_blast;good_blast;good_blast;good_blast;good_blast","Glucose-6-phosphate isomerase (EC 5.3.1.9)","digester"
Glycolysis_and_Gluconeogenesis,"Bacteroides_1_D","PGLUCISOM-RXN","	PWY-622	,bacteroides_1_das_tool_D_34_7",147.818687637598,20.2843637675122,"good_blast;good_blast;good_blast;good_blast;good_blast;good_blast;good_blast;good_blast","Glucose-6-phosphate isomerase (EC 5.3.1.9)","digester"
Glycolysis_and_Gluconeogenesis,"Bacteroides_1_D","PGLUCISOM-RXN","	PWY-6992	,bacteroides_1_das_tool_D_34_7",147.818687637598,20.2843637675122,"good_blast;good_blast;good_blast;good_blast;good_blast;good_blast;good_blast;good_blast","Glucose-6-phosphate isomerase (EC 5.3.1.9)","digester"
Glycolysis_and_Gluconeogenesis,"Bacteroides_1_D","PGLUCISOM-RXN","	PWY-7238	,bacteroides_1_das_tool_D_34_7",147.818687637598,20.2843637675122,"good_blast;good_blast;good_blast;good_blast;good_blast;good_blast;good_blast;good_blast","Glucose-6-phosphate isomerase (EC 5.3.1.9)","digester"
Glycolysis_and_Gluconeogenesis,"Bacteroides_1_D","PGLUCISOM-RXN","	PWY-7347	,bacteroides_1_das_tool_D_34_7",147.818687637598,20.2843637675122,"good_blast;good_blast;good_blast;good_blast;good_blast;good_blast;good_blast;good_blast","Glucose-6-phosphate isomerase (EC 5.3.1.9)","digester"
Glycolysis_and_Gluconeogenesis,"Bacteroides_1_D","PGLUCISOM-RXN","	PWY-7385	,bacteroides_1_das_tool_D_34_7",147.818687637598,20.2843637675122,"good_blast;good_blast;good_blast;good_blast;good_blast;good_blast;good_blast;good_blast","Glucose-6-phosphate isomerase (EC 5.3.1.9)","digester"
Glycolysis_and_Gluconeogenesis,"Bacteroides_1_D","PGLUCISOM-RXN","	PWY-8013	,bacteroides_1_das_tool_D_34_7",147.818687637598,20.2843637675122,"good_blast;good_blast;good_blast;good_blast;good_blast;good_blast;good_blast;good_blast","Glucose-6-phosphate isomerase (EC 5.3.1.9)","digester"
Glycolysis_and_Gluconeogenesis,"Bacteroides_1_D","PGLUCISOM-RXN","	PWY66-399	,bacteroides_1_das_tool_D_34_7",147.818687637598,20.2843637675122,"good_blast;good_blast;good_blast;good_blast;good_blast;good_blast;good_blast;good_blast","Glucose-6-phosphate isomerase (EC 5.3.1.9)","digester"
Glycolysis_and_Gluconeogenesis,"Bacteroides_1_D","PGLUCISOM-RXN","	RUMP-PWY	,bacteroides_1_das_tool_D_34_7",147.818687637598,20.2843637675122,"good_blast;good_blast;good_blast;good_blast;good_blast;good_blast;good_blast;good_blast","Glucose-6-phosphate isomerase (EC 5.3.1.9)","digester"
Glycolysis_and_Gluconeogenesis,"Bacteroides_1_D","PGLUCISOM-RXN","	UDPNACETYLGALSYN-PWY	,bacteroides_1_das_tool_D_34_7",147.818687637598,20.2843637675122,"good_blast;good_blast;good_blast;good_blast;good_blast;good_blast;good_blast;good_blast","Glucose-6-phosphate isomerase (EC 5.3.1.9)","digester"
Glycolysis_and_Gluconeogenesis,"Bacteroides_1_D","PGLUCISOM-RXN","	UDPNAGSYN-PWY	,bacteroides_1_das_tool_D_34_7",147.818687637598,20.2843637675122,"good_blast;good_blast;good_blast;good_blast;good_blast;good_blast;good_blast;good_blast","Glucose-6-phosphate isomerase (EC 5.3.1.9)","digester"
Glycolysis_and_Gluconeogenesis,"Bacteroides_1_G","6PFRUCTPHOS-RXN","	ANAGLYCOLYSIS-PWY	,bacteroides_ovatus_1_das_tool_G_2_40",2.40491311178516,1.512620790271,"good_blast;good_blast;good_blast;good_blast;good_blast;good_blast;good_blast;good_blast;good_blast;good_blast;good_blast;good_blast;good_blast;good_blast;good_blast;good_blast;good_blast;good_blast","6-phosphofructokinase (EC 2.7.1.11)","goat"
Glycolysis_and_Gluconeogenesis,"Bacteroides_1_G","6PFRUCTPHOS-RXN","	ANAGLYCOLYSIS-PWY	,bacteroides_ovatus_1_das_tool_G_47_27",2.42831259919603,0.380147353109214,"good_blast;good_blast;good_blast;good_blast;good_blast;good_blast;good_blast;good_blast;good_blast;good_blast;good_blast;good_blast","6-phosphofructokinase (EC 2.7.1.11)","goat"
Glycolysis_and_Gluconeogenesis,"Bacteroides_1_G","6PFRUCTPHOS-RXN","	GLYCOLYSIS	,bacteroides_ovatus_1_das_tool_G_2_40",2.40491311178516,1.512620790271,"good_blast;good_blast;good_blast;good_blast;good_blast;good_blast;good_blast;good_blast;good_blast;good_blast;good_blast;good_blast;good_blast;good_blast;good_blast;good_blast;good_blast;good_blast","6-phosphofructokinase (EC 2.7.1.11)","goat"
Glycolysis_and_Gluconeogenesis,"Bacteroides_1_G","6PFRUCTPHOS-RXN","	GLYCOLYSIS	,bacteroides_ovatus_1_das_tool_G_47_27",2.42831259919603,0.380147353109214,"good_blast;good_blast;good_blast;good_blast;good_blast;good_blast;good_blast;good_blast;good_blast;good_blast;good_blast;good_blast","6-phosphofructokinase (EC 2.7.1.11)","goat"
Glycolysis_and_Gluconeogenesis,"Bacteroides_1_G","6PFRUCTPHOS-RXN","	PWY-1042	,bacteroides_ovatus_1_das_tool_G_2_40",2.40491311178516,1.512620790271,"good_blast;good_blast;good_blast;good_blast;good_blast;good_blast;good_blast;good_blast;good_blast;good_blast;good_blast;good_blast;good_blast;good_blast;good_blast;good_blast;good_blast;good_blast","6-phosphofructokinase (EC 2.7.1.11)","goat"
Glycolysis_and_Gluconeogenesis,"Bacteroides_1_G","6PFRUCTPHOS-RXN","	PWY-1042	,bacteroides_ovatus_1_das_tool_G_47_27",2.42831259919603,0.380147353109214,"good_blast;good_blast;good_blast;good_blast;good_blast;good_blast;good_blast;good_blast;good_blast;good_blast;good_blast;good_blast","6-phosphofructokinase (EC 2.7.1.11)","goat"
Glycolysis_and_Gluconeogenesis,"Bacteroides_1_G","6PFRUCTPHOS-RXN","	PWY-1861	,bacteroides_ovatus_1_das_tool_G_2_40",2.40491311178516,1.512620790271,"good_blast;good_blast;good_blast;good_blast;good_blast;good_blast;good_blast;good_blast;good_blast;good_blast;good_blast;good_blast;good_blast;good_blast;good_blast;good_blast;good_blast;good_blast","6-phosphofructokinase (EC 2.7.1.11)","goat"
Glycolysis_and_Gluconeogenesis,"Bacteroides_1_G","6PFRUCTPHOS-RXN","	PWY-1861	,bacteroides_ovatus_1_das_tool_G_47_27",2.42831259919603,0.380147353109214,"good_blast;good_blast;good_blast;good_blast;good_blast;good_blast;good_blast;good_blast;good_blast;good_blast;good_blast;good_blast","6-phosphofructokinase (EC 2.7.1.11)","goat"
Glycolysis_and_Gluconeogenesis,"Bacteroides_1_G","6PFRUCTPHOS-RXN","	PWY-5484	,bacteroides_ovatus_1_das_tool_G_2_40",2.40491311178516,1.512620790271,"good_blast;good_blast;good_blast;good_blast;good_blast;good_blast;good_blast;good_blast;good_blast;good_blast;good_blast;good_blast;good_blast;good_blast;good_blast;good_blast;good_blast;good_blast","6-phosphofructokinase (EC 2.7.1.11)","goat"
Glycolysis_and_Gluconeogenesis,"Bacteroides_1_G","6PFRUCTPHOS-RXN","	PWY-5484	,bacteroides_ovatus_1_das_tool_G_47_27",2.42831259919603,0.380147353109214,"good_blast;good_blast;good_blast;good_blast;good_blast;good_blast;good_blast;good_blast;good_blast;good_blast;good_blast;good_blast","6-phosphofructokinase (EC 2.7.1.11)","goat"
Glycolysis_and_Gluconeogenesis,"Bacteroides_1_G","6PFRUCTPHOS-RXN","	PWY-7385	,bacteroides_ovatus_1_das_tool_G_2_40",2.40491311178516,1.512620790271,"good_blast;good_blast;good_blast;good_blast;good_blast;good_blast;good_blast;good_blast;good_blast;good_blast;good_blast;good_blast;good_blast;good_blast;good_blast;good_blast;good_blast;good_blast","6-phosphofructokinase (EC 2.7.1.11)","goat"
Glycolysis_and_Gluconeogenesis,"Bacteroides_1_G","6PFRUCTPHOS-RXN","	PWY-7385	,bacteroides_ovatus_1_das_tool_G_47_27",2.42831259919603,0.380147353109214,"good_blast;good_blast;good_blast;good_blast;good_blast;good_blast;good_blast;good_blast;good_blast;good_blast;good_blast;good_blast","6-phosphofructokinase (EC 2.7.1.11)","goat"
Glycolysis_and_Gluconeogenesis,"Bacteroides_1_G","GLUCOKIN-RXN","BIFIDOSHUNT2","bacteroides_ovatus_1_das_tool_G_7_77",2.08850356490644,0.540583465381787,"good_blast;good_blast","ROK family sugar kinase or transcriptional regulator","goat"
Glycolysis_and_Gluconeogenesis,"Bacteroides_1_G","GLUCOKIN-RXN","	ANAGLYCOLYSIS-PWY	,bacteroides_ovatus_1_das_tool_G_7_77",2.08850356490644,0.540583465381787,"good_blast;good_blast","ROK family sugar kinase or transcriptional regulator","goat"
Glycolysis_and_Gluconeogenesis,"Bacteroides_1_G","GLUCOKIN-RXN","	GLUCOSE1PMETAB-PWY	,bacteroides_ovatus_1_das_tool_G_7_77",2.08850356490644,0.540583465381787,"good_blast;good_blast","ROK family sugar kinase or transcriptional regulator","goat"
Glycolysis_and_Gluconeogenesis,"Bacteroides_1_G","GLUCOKIN-RXN","	GLYCOCAT-PWY	,bacteroides_ovatus_1_das_tool_G_7_77",2.08850356490644,0.540583465381787,"good_blast;good_blast","ROK family sugar kinase or transcriptional regulator","goat"
Glycolysis_and_Gluconeogenesis,"Bacteroides_1_G","GLUCOKIN-RXN","	P122-PWY	,bacteroides_ovatus_1_das_tool_G_7_77",2.08850356490644,0.540583465381787,"good_blast;good_blast","ROK family sugar kinase or transcriptional regulator","goat"
Glycolysis_and_Gluconeogenesis,"Bacteroides_1_G","GLUCOKIN-RXN","	P124-PWY	,bacteroides_ovatus_1_das_tool_G_7_77",2.08850356490644,0.540583465381787,"good_blast;good_blast","ROK family sugar kinase or transcriptional regulator","goat"
Glycolysis_and_Gluconeogenesis,"Bacteroides_1_G","GLUCOKIN-RXN","	PWY-2722	,bacteroides_ovatus_1_das_tool_G_7_77",2.08850356490644,0.540583465381787,"good_blast;good_blast","ROK family sugar kinase or transcriptional regulator","goat"
Glycolysis_and_Gluconeogenesis,"Bacteroides_1_G","GLUCOKIN-RXN","	PWY-2723	,bacteroides_ovatus_1_das_tool_G_7_77",2.08850356490644,0.540583465381787,"good_blast;good_blast","ROK family sugar kinase or transcriptional regulator","goat"
Glycolysis_and_Gluconeogenesis,"Bacteroides_1_G","GLUCOKIN-RXN","	PWY-5514	,bacteroides_ovatus_1_das_tool_G_7_77",2.08850356490644,0.540583465381787,"good_blast;good_blast","ROK family sugar kinase or transcriptional regulator","goat"
Glycolysis_and_Gluconeogenesis,"Bacteroides_1_G","GLUCOKIN-RXN","	PWY-5661	,bacteroides_ovatus_1_das_tool_G_7_77",2.08850356490644,0.540583465381787,"good_blast;good_blast","ROK family sugar kinase or transcriptional regulator","goat"
Glycolysis_and_Gluconeogenesis,"Bacteroides_1_G","GLUCOKIN-RXN","	PWY-5941	,bacteroides_ovatus_1_das_tool_G_7_77",2.08850356490644,0.540583465381787,"good_blast;good_blast","ROK family sugar kinase or transcriptional regulator","goat"
Glycolysis_and_Gluconeogenesis,"Bacteroides_1_G","GLUCOKIN-RXN","	PWY-621	,bacteroides_ovatus_1_das_tool_G_7_77",2.08850356490644,0.540583465381787,"good_blast;good_blast","ROK family sugar kinase or transcriptional regulator","goat"
Glycolysis_and_Gluconeogenesis,"Bacteroides_1_G","GLUCOKIN-RXN","	PWY-7238	,bacteroides_ovatus_1_das_tool_G_7_77",2.08850356490644,0.540583465381787,"good_blast;good_blast","ROK family sugar kinase or transcriptional regulator","goat"
Glycolysis_and_Gluconeogenesis,"Bacteroides_1_G","GLUCOKIN-RXN","	PWY-7385	,bacteroides_ovatus_1_das_tool_G_7_77",2.08850356490644,0.540583465381787,"good_blast;good_blast","ROK family sugar kinase or transcriptional regulator","goat"
Glycolysis_and_Gluconeogenesis,"Bacteroides_1_G","GLUCOKIN-RXN","	PWY0-1182	,bacteroides_ovatus_1_das_tool_G_7_77",2.08850356490644,0.540583465381787,"good_blast;good_blast","ROK family sugar kinase or transcriptional regulator","goat"
Glycolysis_and_Gluconeogenesis,"Bacteroides_1_G","GLUCOKIN-RXN","	TREDEGLOW-PWY	,bacteroides_ovatus_1_das_tool_G_7_77",2.08850356490644,0.540583465381787,"good_blast;good_blast","ROK family sugar kinase or transcriptional regulator","goat"
Glycolysis_and_Gluconeogenesis,"Bacteroides_1_G","GLUCOKIN-RXN","	UDPNACETYLGALSYN-PWY	,bacteroides_ovatus_1_das_tool_G_7_77",2.08850356490644,0.540583465381787,"good_blast;good_blast","ROK family sugar kinase or transcriptional regulator","goat"
Glycolysis_and_Gluconeogenesis,"Bacteroides_1_G","PGLUCISOM-RXN","BIFIDOSHUNT2","bacteroides_ovatus_1_das_tool_G_2_113",1.32757567620452,0.276305760469034,"good_blast;good_blast;good_blast;good_blast;good_blast;good_blast;good_blast;good_blast","Glucose-6-phosphate isomerase (EC 5.3.1.9)","goat"
Glycolysis_and_Gluconeogenesis,"Bacteroides_1_G","PGLUCISOM-RXN","	ANAGLYCOLYSIS-PWY	,bacteroides_ovatus_1_das_tool_G_2_113",1.32757567620452,0.276305760469034,"good_blast;good_blast;good_blast;good_blast;good_blast;good_blast;good_blast;good_blast","Glucose-6-phosphate isomerase (EC 5.3.1.9)","goat"
Glycolysis_and_Gluconeogenesis,"Bacteroides_1_G","PGLUCISOM-RXN","	GLUCONEO-PWY	,bacteroides_ovatus_1_das_tool_G_2_113",1.32757567620452,0.276305760469034,"good_blast;good_blast;good_blast;good_blast;good_blast;good_blast;good_blast;good_blast","Glucose-6-phosphate isomerase (EC 5.3.1.9)","goat"
Glycolysis_and_Gluconeogenesis,"Bacteroides_1_G","PGLUCISOM-RXN","	GLYCOLYSIS	,bacteroides_ovatus_1_das_tool_G_2_113",1.32757567620452,0.276305760469034,"good_blast;good_blast;good_blast;good_blast;good_blast;good_blast;good_blast;good_blast","Glucose-6-phosphate isomerase (EC 5.3.1.9)","goat"
Glycolysis_and_Gluconeogenesis,"Bacteroides_1_G","PGLUCISOM-RXN","	P122-PWY	,bacteroides_ovatus_1_das_tool_G_2_113",1.32757567620452,0.276305760469034,"good_blast;good_blast;good_blast;good_blast;good_blast;good_blast;good_blast;good_blast","Glucose-6-phosphate isomerase (EC 5.3.1.9)","goat"
Glycolysis_and_Gluconeogenesis,"Bacteroides_1_G","PGLUCISOM-RXN","	P124-PWY	,bacteroides_ovatus_1_das_tool_G_2_113",1.32757567620452,0.276305760469034,"good_blast;good_blast;good_blast;good_blast;good_blast;good_blast;good_blast;good_blast","Glucose-6-phosphate isomerase (EC 5.3.1.9)","goat"
Glycolysis_and_Gluconeogenesis,"Bacteroides_1_G","PGLUCISOM-RXN","	P341-PWY	,bacteroides_ovatus_1_das_tool_G_2_113",1.32757567620452,0.276305760469034,"good_blast;good_blast;good_blast;good_blast;good_blast;good_blast;good_blast;good_blast","Glucose-6-phosphate isomerase (EC 5.3.1.9)","goat"
Glycolysis_and_Gluconeogenesis,"Bacteroides_1_G","PGLUCISOM-RXN","	PWY-3801	,bacteroides_ovatus_1_das_tool_G_2_113",1.32757567620452,0.276305760469034,"good_blast;good_blast;good_blast;good_blast;good_blast;good_blast;good_blast;good_blast","Glucose-6-phosphate isomerase (EC 5.3.1.9)","goat"
Glycolysis_and_Gluconeogenesis,"Bacteroides_1_G","PGLUCISOM-RXN","	PWY-5054	,bacteroides_ovatus_1_das_tool_G_2_113",1.32757567620452,0.276305760469034,"good_blast;good_blast;good_blast;good_blast;good_blast;good_blast;good_blast;good_blast","Glucose-6-phosphate isomerase (EC 5.3.1.9)","goat"
Glycolysis_and_Gluconeogenesis,"Bacteroides_1_G","PGLUCISOM-RXN","	PWY-5384	,bacteroides_ovatus_1_das_tool_G_2_113",1.32757567620452,0.276305760469034,"good_blast;good_blast;good_blast;good_blast;good_blast;good_blast;good_blast;good_blast","Glucose-6-phosphate isomerase (EC 5.3.1.9)","goat"
Glycolysis_and_Gluconeogenesis,"Bacteroides_1_G","PGLUCISOM-RXN","	PWY-5514	,bacteroides_ovatus_1_das_tool_G_2_113",1.32757567620452,0.276305760469034,"good_blast;good_blast;good_blast;good_blast;good_blast;good_blast;good_blast;good_blast","Glucose-6-phosphate isomerase (EC 5.3.1.9)","goat"
Glycolysis_and_Gluconeogenesis,"Bacteroides_1_G","PGLUCISOM-RXN","	PWY-5659	,bacteroides_ovatus_1_das_tool_G_2_113",1.32757567620452,0.276305760469034,"good_blast;good_blast;good_blast;good_blast;good_blast;good_blast;good_blast;good_blast","Glucose-6-phosphate isomerase (EC 5.3.1.9)","goat"
Glycolysis_and_Gluconeogenesis,"Bacteroides_1_G","PGLUCISOM-RXN","	PWY-621	,bacteroides_ovatus_1_das_tool_G_2_113",1.32757567620452,0.276305760469034,"good_blast;good_blast;good_blast;good_blast;good_blast;good_blast;good_blast;good_blast","Glucose-6-phosphate isomerase (EC 5.3.1.9)","goat"
Glycolysis_and_Gluconeogenesis,"Bacteroides_1_G","PGLUCISOM-RXN","	PWY-622	,bacteroides_ovatus_1_das_tool_G_2_113",1.32757567620452,0.276305760469034,"good_blast;good_blast;good_blast;good_blast;good_blast;good_blast;good_blast;good_blast","Glucose-6-phosphate isomerase (EC 5.3.1.9)","goat"
Glycolysis_and_Gluconeogenesis,"Bacteroides_1_G","PGLUCISOM-RXN","	PWY-6992	,bacteroides_ovatus_1_das_tool_G_2_113",1.32757567620452,0.276305760469034,"good_blast;good_blast;good_blast;good_blast;good_blast;good_blast;good_blast;good_blast","Glucose-6-phosphate isomerase (EC 5.3.1.9)","goat"
Glycolysis_and_Gluconeogenesis,"Bacteroides_1_G","PGLUCISOM-RXN","	PWY-7238	,bacteroides_ovatus_1_das_tool_G_2_113",1.32757567620452,0.276305760469034,"good_blast;good_blast;good_blast;good_blast;good_blast;good_blast;good_blast;good_blast","Glucose-6-phosphate isomerase (EC 5.3.1.9)","goat"
Glycolysis_and_Gluconeogenesis,"Bacteroides_1_G","PGLUCISOM-RXN","	PWY-7347	,bacteroides_ovatus_1_das_tool_G_2_113",1.32757567620452,0.276305760469034,"good_blast;good_blast;good_blast;good_blast;good_blast;good_blast;good_blast;good_blast","Glucose-6-phosphate isomerase (EC 5.3.1.9)","goat"
Glycolysis_and_Gluconeogenesis,"Bacteroides_1_G","PGLUCISOM-RXN","	PWY-7385	,bacteroides_ovatus_1_das_tool_G_2_113",1.32757567620452,0.276305760469034,"good_blast;good_blast;good_blast;good_blast;good_blast;good_blast;good_blast;good_blast","Glucose-6-phosphate isomerase (EC 5.3.1.9)","goat"
Glycolysis_and_Gluconeogenesis,"Bacteroides_1_G","PGLUCISOM-RXN","	PWY-8013	,bacteroides_ovatus_1_das_tool_G_2_113",1.32757567620452,0.276305760469034,"good_blast;good_blast;good_blast;good_blast;good_blast;good_blast;good_blast;good_blast","Glucose-6-phosphate isomerase (EC 5.3.1.9)","goat"
Glycolysis_and_Gluconeogenesis,"Bacteroides_1_G","PGLUCISOM-RXN","	PWY66-399	,bacteroides_ovatus_1_das_tool_G_2_113",1.32757567620452,0.276305760469034,"good_blast;good_blast;good_blast;good_blast;good_blast;good_blast;good_blast;good_blast","Glucose-6-phosphate isomerase (EC 5.3.1.9)","goat"
Glycolysis_and_Gluconeogenesis,"Bacteroides_1_G","PGLUCISOM-RXN","	RUMP-PWY	,bacteroides_ovatus_1_das_tool_G_2_113",1.32757567620452,0.276305760469034,"good_blast;good_blast;good_blast;good_blast;good_blast;good_blast;good_blast;good_blast","Glucose-6-phosphate isomerase (EC 5.3.1.9)","goat"
Glycolysis_and_Gluconeogenesis,"Bacteroides_1_G","PGLUCISOM-RXN","	UDPNACETYLGALSYN-PWY	,bacteroides_ovatus_1_das_tool_G_2_113",1.32757567620452,0.276305760469034,"good_blast;good_blast;good_blast;good_blast;good_blast;good_blast;good_blast;good_blast","Glucose-6-phosphate isomerase (EC 5.3.1.9)","goat"
Glycolysis_and_Gluconeogenesis,"Bacteroides_1_G","PGLUCISOM-RXN","	UDPNAGSYN-PWY	,bacteroides_ovatus_1_das_tool_G_2_113",1.32757567620452,0.276305760469034,"good_blast;good_blast;good_blast;good_blast;good_blast;good_blast;good_blast;good_blast","Glucose-6-phosphate isomerase (EC 5.3.1.9)","goat"
Glycolysis_and_Gluconeogenesis,"Bacteroides_2_D","6PFRUCTPHOS-RXN","	ANAGLYCOLYSIS-PWY	,bacteroides_2_das_tool_D_1022_0",0.508467871694169,NA,"good_blast;good_blast;good_blast","6-phosphofructokinase (EC 2.7.1.11)","digester"
Glycolysis_and_Gluconeogenesis,"Bacteroides_2_D","6PFRUCTPHOS-RXN","	ANAGLYCOLYSIS-PWY	,bacteroides_2_das_tool_D_1269_0",2.82879213281814,2.75489785591151,"good_blast;good_blast;good_blast;good_blast;good_blast;good_blast;good_blast;good_blast;good_blast;good_blast;good_blast;good_blast;good_blast;good_blast;good_blast;good_blast;good_blast;good_blast","6-phosphofructokinase (EC 2.7.1.11)","digester"
Glycolysis_and_Gluconeogenesis,"Bacteroides_2_D","6PFRUCTPHOS-RXN","	ANAGLYCOLYSIS-PWY	,bacteroides_2_das_tool_D_176_4",6.09797685434971,4.88698654009591,"good_blast;good_blast;good_blast;good_blast;good_blast;good_blast;good_blast;good_blast;good_blast;good_blast;good_blast;good_blast;good_blast;good_blast;good_blast;good_blast;good_blast;good_blast","6-phosphofructokinase (EC 2.7.1.11)","digester"
Glycolysis_and_Gluconeogenesis,"Bacteroides_2_D","6PFRUCTPHOS-RXN","	ANAGLYCOLYSIS-PWY	,bacteroides_2_das_tool_D_192_5",5.26772903599904,0.197755596782022,"good_blast;good_blast;good_blast;good_blast;good_blast;good_blast;good_blast;good_blast;good_blast;good_blast;good_blast;good_blast","6-phosphofructokinase (EC 2.7.1.11)","digester"
Glycolysis_and_Gluconeogenesis,"Bacteroides_2_D","6PFRUCTPHOS-RXN","	ANAGLYCOLYSIS-PWY	,bacteroides_2_das_tool_D_622_1",13.0172653608544,0.929308778561919,"good_blast;good_blast;good_blast;good_blast;good_blast;good_blast;good_blast;good_blast;good_blast;good_blast;good_blast;good_blast","6-phosphofructokinase (EC 2.7.1.11)","digester"
Glycolysis_and_Gluconeogenesis,"Bacteroides_2_D","6PFRUCTPHOS-RXN","	GLYCOLYSIS	,bacteroides_2_das_tool_D_1022_0",0.508467871694169,NA,"good_blast;good_blast;good_blast","6-phosphofructokinase (EC 2.7.1.11)","digester"
Glycolysis_and_Gluconeogenesis,"Bacteroides_2_D","6PFRUCTPHOS-RXN","	GLYCOLYSIS	,bacteroides_2_das_tool_D_1269_0",2.82879213281814,2.75489785591151,"good_blast;good_blast;good_blast;good_blast;good_blast;good_blast;good_blast;good_blast;good_blast;good_blast;good_blast;good_blast;good_blast;good_blast;good_blast;good_blast;good_blast;good_blast","6-phosphofructokinase (EC 2.7.1.11)","digester"
Glycolysis_and_Gluconeogenesis,"Bacteroides_2_D","6PFRUCTPHOS-RXN","	GLYCOLYSIS	,bacteroides_2_das_tool_D_176_4",6.09797685434971,4.88698654009591,"good_blast;good_blast;good_blast;good_blast;good_blast;good_blast;good_blast;good_blast;good_blast;good_blast;good_blast;good_blast;good_blast;good_blast;good_blast;good_blast;good_blast;good_blast","6-phosphofructokinase (EC 2.7.1.11)","digester"
Glycolysis_and_Gluconeogenesis,"Bacteroides_2_D","6PFRUCTPHOS-RXN","	GLYCOLYSIS	,bacteroides_2_das_tool_D_192_5",5.26772903599904,0.197755596782022,"good_blast;good_blast;good_blast;good_blast;good_blast;good_blast;good_blast;good_blast;good_blast;good_blast;good_blast;good_blast","6-phosphofructokinase (EC 2.7.1.11)","digester"
Glycolysis_and_Gluconeogenesis,"Bacteroides_2_D","6PFRUCTPHOS-RXN","	GLYCOLYSIS	,bacteroides_2_das_tool_D_622_1",13.0172653608544,0.929308778561919,"good_blast;good_blast;good_blast;good_blast;good_blast;good_blast;good_blast;good_blast;good_blast;good_blast;good_blast;good_blast","6-phosphofructokinase (EC 2.7.1.11)","digester"
Glycolysis_and_Gluconeogenesis,"Bacteroides_2_D","6PFRUCTPHOS-RXN","	PWY-1042	,bacteroides_2_das_tool_D_1022_0",0.508467871694169,NA,"good_blast;good_blast;good_blast","6-phosphofructokinase (EC 2.7.1.11)","digester"
Glycolysis_and_Gluconeogenesis,"Bacteroides_2_D","6PFRUCTPHOS-RXN","	PWY-1042	,bacteroides_2_das_tool_D_1269_0",2.82879213281814,2.75489785591151,"good_blast;good_blast;good_blast;good_blast;good_blast;good_blast;good_blast;good_blast;good_blast;good_blast;good_blast;good_blast;good_blast;good_blast;good_blast;good_blast;good_blast;good_blast","6-phosphofructokinase (EC 2.7.1.11)","digester"
Glycolysis_and_Gluconeogenesis,"Bacteroides_2_D","6PFRUCTPHOS-RXN","	PWY-1042	,bacteroides_2_das_tool_D_176_4",6.09797685434971,4.88698654009591,"good_blast;good_blast;good_blast;good_blast;good_blast;good_blast;good_blast;good_blast;good_blast;good_blast;good_blast;good_blast;good_blast;good_blast;good_blast;good_blast;good_blast;good_blast","6-phosphofructokinase (EC 2.7.1.11)","digester"
Glycolysis_and_Gluconeogenesis,"Bacteroides_2_D","6PFRUCTPHOS-RXN","	PWY-1042	,bacteroides_2_das_tool_D_192_5",5.26772903599904,0.197755596782022,"good_blast;good_blast;good_blast;good_blast;good_blast;good_blast;good_blast;good_blast;good_blast;good_blast;good_blast;good_blast","6-phosphofructokinase (EC 2.7.1.11)","digester"
Glycolysis_and_Gluconeogenesis,"Bacteroides_2_D","6PFRUCTPHOS-RXN","	PWY-1042	,bacteroides_2_das_tool_D_622_1",13.0172653608544,0.929308778561919,"good_blast;good_blast;good_blast;good_blast;good_blast;good_blast;good_blast;good_blast;good_blast;good_blast;good_blast;good_blast","6-phosphofructokinase (EC 2.7.1.11)","digester"
Glycolysis_and_Gluconeogenesis,"Bacteroides_2_D","6PFRUCTPHOS-RXN","	PWY-1861	,bacteroides_2_das_tool_D_1022_0",0.508467871694169,NA,"good_blast;good_blast;good_blast","6-phosphofructokinase (EC 2.7.1.11)","digester"
Glycolysis_and_Gluconeogenesis,"Bacteroides_2_D","6PFRUCTPHOS-RXN","	PWY-1861	,bacteroides_2_das_tool_D_1269_0",2.82879213281814,2.75489785591151,"good_blast;good_blast;good_blast;good_blast;good_blast;good_blast;good_blast;good_blast;good_blast;good_blast;good_blast;good_blast;good_blast;good_blast;good_blast;good_blast;good_blast;good_blast","6-phosphofructokinase (EC 2.7.1.11)","digester"
Glycolysis_and_Gluconeogenesis,"Bacteroides_2_D","6PFRUCTPHOS-RXN","	PWY-1861	,bacteroides_2_das_tool_D_176_4",6.09797685434971,4.88698654009591,"good_blast;good_blast;good_blast;good_blast;good_blast;good_blast;good_blast;good_blast;good_blast;good_blast;good_blast;good_blast;good_blast;good_blast;good_blast;good_blast;good_blast;good_blast","6-phosphofructokinase (EC 2.7.1.11)","digester"
Glycolysis_and_Gluconeogenesis,"Bacteroides_2_D","6PFRUCTPHOS-RXN","	PWY-1861	,bacteroides_2_das_tool_D_192_5",5.26772903599904,0.197755596782022,"good_blast;good_blast;good_blast;good_blast;good_blast;good_blast;good_blast;good_blast;good_blast;good_blast;good_blast;good_blast","6-phosphofructokinase (EC 2.7.1.11)","digester"
Glycolysis_and_Gluconeogenesis,"Bacteroides_2_D","6PFRUCTPHOS-RXN","	PWY-1861	,bacteroides_2_das_tool_D_622_1",13.0172653608544,0.929308778561919,"good_blast;good_blast;good_blast;good_blast;good_blast;good_blast;good_blast;good_blast;good_blast;good_blast;good_blast;good_blast","6-phosphofructokinase (EC 2.7.1.11)","digester"
Glycolysis_and_Gluconeogenesis,"Bacteroides_2_D","6PFRUCTPHOS-RXN","	PWY-5484	,bacteroides_2_das_tool_D_1022_0",0.508467871694169,NA,"good_blast;good_blast;good_blast","6-phosphofructokinase (EC 2.7.1.11)","digester"
Glycolysis_and_Gluconeogenesis,"Bacteroides_2_D","6PFRUCTPHOS-RXN","	PWY-5484	,bacteroides_2_das_tool_D_1269_0",2.82879213281814,2.75489785591151,"good_blast;good_blast;good_blast;good_blast;good_blast;good_blast;good_blast;good_blast;good_blast;good_blast;good_blast;good_blast;good_blast;good_blast;good_blast;good_blast;good_blast;good_blast","6-phosphofructokinase (EC 2.7.1.11)","digester"
Glycolysis_and_Gluconeogenesis,"Bacteroides_2_D","6PFRUCTPHOS-RXN","	PWY-5484	,bacteroides_2_das_tool_D_176_4",6.09797685434971,4.88698654009591,"good_blast;good_blast;good_blast;good_blast;good_blast;good_blast;good_blast;good_blast;good_blast;good_blast;good_blast;good_blast;good_blast;good_blast;good_blast;good_blast;good_blast;good_blast","6-phosphofructokinase (EC 2.7.1.11)","digester"
Glycolysis_and_Gluconeogenesis,"Bacteroides_2_D","6PFRUCTPHOS-RXN","	PWY-5484	,bacteroides_2_das_tool_D_192_5",5.26772903599904,0.197755596782022,"good_blast;good_blast;good_blast;good_blast;good_blast;good_blast;good_blast;good_blast;good_blast;good_blast;good_blast;good_blast","6-phosphofructokinase (EC 2.7.1.11)","digester"
Glycolysis_and_Gluconeogenesis,"Bacteroides_2_D","6PFRUCTPHOS-RXN","	PWY-5484	,bacteroides_2_das_tool_D_622_1",13.0172653608544,0.929308778561919,"good_blast;good_blast;good_blast;good_blast;good_blast;good_blast;good_blast;good_blast;good_blast;good_blast;good_blast;good_blast","6-phosphofructokinase (EC 2.7.1.11)","digester"
Glycolysis_and_Gluconeogenesis,"Bacteroides_2_D","6PFRUCTPHOS-RXN","	PWY-7385	,bacteroides_2_das_tool_D_1022_0",0.508467871694169,NA,"good_blast;good_blast;good_blast","6-phosphofructokinase (EC 2.7.1.11)","digester"
Glycolysis_and_Gluconeogenesis,"Bacteroides_2_D","6PFRUCTPHOS-RXN","	PWY-7385	,bacteroides_2_das_tool_D_1269_0",2.82879213281814,2.75489785591151,"good_blast;good_blast;good_blast;good_blast;good_blast;good_blast;good_blast;good_blast;good_blast;good_blast;good_blast;good_blast;good_blast;good_blast;good_blast;good_blast;good_blast;good_blast","6-phosphofructokinase (EC 2.7.1.11)","digester"
Glycolysis_and_Gluconeogenesis,"Bacteroides_2_D","6PFRUCTPHOS-RXN","	PWY-7385	,bacteroides_2_das_tool_D_176_4",6.09797685434971,4.88698654009591,"good_blast;good_blast;good_blast;good_blast;good_blast;good_blast;good_blast;good_blast;good_blast;good_blast;good_blast;good_blast;good_blast;good_blast;good_blast;good_blast;good_blast;good_blast","6-phosphofructokinase (EC 2.7.1.11)","digester"
Glycolysis_and_Gluconeogenesis,"Bacteroides_2_D","6PFRUCTPHOS-RXN","	PWY-7385	,bacteroides_2_das_tool_D_192_5",5.26772903599904,0.197755596782022,"good_blast;good_blast;good_blast;good_blast;good_blast;good_blast;good_blast;good_blast;good_blast;good_blast;good_blast;good_blast","6-phosphofructokinase (EC 2.7.1.11)","digester"
Glycolysis_and_Gluconeogenesis,"Bacteroides_2_D","6PFRUCTPHOS-RXN","	PWY-7385	,bacteroides_2_das_tool_D_622_1",13.0172653608544,0.929308778561919,"good_blast;good_blast;good_blast;good_blast;good_blast;good_blast;good_blast;good_blast;good_blast;good_blast;good_blast;good_blast","6-phosphofructokinase (EC 2.7.1.11)","digester"
Glycolysis_and_Gluconeogenesis,"Bacteroides_2_D","GLUCOKIN-RXN","BIFIDOSHUNT2","bacteroides_2_das_tool_D_483_2",9.06544803370589,0.502698161874737,"good_blast;good_blast","ROK family sugar kinase or transcriptional regulator","digester"
Glycolysis_and_Gluconeogenesis,"Bacteroides_2_D","GLUCOKIN-RXN","	ANAGLYCOLYSIS-PWY	,bacteroides_2_das_tool_D_483_2",9.06544803370589,0.502698161874737,"good_blast;good_blast","ROK family sugar kinase or transcriptional regulator","digester"
Glycolysis_and_Gluconeogenesis,"Bacteroides_2_D","GLUCOKIN-RXN","	GLUCOSE1PMETAB-PWY	,bacteroides_2_das_tool_D_483_2",9.06544803370589,0.502698161874737,"good_blast;good_blast","ROK family sugar kinase or transcriptional regulator","digester"
Glycolysis_and_Gluconeogenesis,"Bacteroides_2_D","GLUCOKIN-RXN","	GLYCOCAT-PWY	,bacteroides_2_das_tool_D_483_2",9.06544803370589,0.502698161874737,"good_blast;good_blast","ROK family sugar kinase or transcriptional regulator","digester"
Glycolysis_and_Gluconeogenesis,"Bacteroides_2_D","GLUCOKIN-RXN","	P122-PWY	,bacteroides_2_das_tool_D_483_2",9.06544803370589,0.502698161874737,"good_blast;good_blast","ROK family sugar kinase or transcriptional regulator","digester"
Glycolysis_and_Gluconeogenesis,"Bacteroides_2_D","GLUCOKIN-RXN","	P124-PWY	,bacteroides_2_das_tool_D_483_2",9.06544803370589,0.502698161874737,"good_blast;good_blast","ROK family sugar kinase or transcriptional regulator","digester"
Glycolysis_and_Gluconeogenesis,"Bacteroides_2_D","GLUCOKIN-RXN","	PWY-2722	,bacteroides_2_das_tool_D_483_2",9.06544803370589,0.502698161874737,"good_blast;good_blast","ROK family sugar kinase or transcriptional regulator","digester"
Glycolysis_and_Gluconeogenesis,"Bacteroides_2_D","GLUCOKIN-RXN","	PWY-2723	,bacteroides_2_das_tool_D_483_2",9.06544803370589,0.502698161874737,"good_blast;good_blast","ROK family sugar kinase or transcriptional regulator","digester"
Glycolysis_and_Gluconeogenesis,"Bacteroides_2_D","GLUCOKIN-RXN","	PWY-5514	,bacteroides_2_das_tool_D_483_2",9.06544803370589,0.502698161874737,"good_blast;good_blast","ROK family sugar kinase or transcriptional regulator","digester"
Glycolysis_and_Gluconeogenesis,"Bacteroides_2_D","GLUCOKIN-RXN","	PWY-5661	,bacteroides_2_das_tool_D_483_2",9.06544803370589,0.502698161874737,"good_blast;good_blast","ROK family sugar kinase or transcriptional regulator","digester"
Glycolysis_and_Gluconeogenesis,"Bacteroides_2_D","GLUCOKIN-RXN","	PWY-5941	,bacteroides_2_das_tool_D_483_2",9.06544803370589,0.502698161874737,"good_blast;good_blast","ROK family sugar kinase or transcriptional regulator","digester"
Glycolysis_and_Gluconeogenesis,"Bacteroides_2_D","GLUCOKIN-RXN","	PWY-621	,bacteroides_2_das_tool_D_483_2",9.06544803370589,0.502698161874737,"good_blast;good_blast","ROK family sugar kinase or transcriptional regulator","digester"
Glycolysis_and_Gluconeogenesis,"Bacteroides_2_D","GLUCOKIN-RXN","	PWY-7238	,bacteroides_2_das_tool_D_483_2",9.06544803370589,0.502698161874737,"good_blast;good_blast","ROK family sugar kinase or transcriptional regulator","digester"
Glycolysis_and_Gluconeogenesis,"Bacteroides_2_D","GLUCOKIN-RXN","	PWY-7385	,bacteroides_2_das_tool_D_483_2",9.06544803370589,0.502698161874737,"good_blast;good_blast","ROK family sugar kinase or transcriptional regulator","digester"
Glycolysis_and_Gluconeogenesis,"Bacteroides_2_D","GLUCOKIN-RXN","	PWY0-1182	,bacteroides_2_das_tool_D_483_2",9.06544803370589,0.502698161874737,"good_blast;good_blast","ROK family sugar kinase or transcriptional regulator","digester"
Glycolysis_and_Gluconeogenesis,"Bacteroides_2_D","GLUCOKIN-RXN","	TREDEGLOW-PWY	,bacteroides_2_das_tool_D_483_2",9.06544803370589,0.502698161874737,"good_blast;good_blast","ROK family sugar kinase or transcriptional regulator","digester"
Glycolysis_and_Gluconeogenesis,"Bacteroides_2_D","GLUCOKIN-RXN","	UDPNACETYLGALSYN-PWY	,bacteroides_2_das_tool_D_483_2",9.06544803370589,0.502698161874737,"good_blast;good_blast","ROK family sugar kinase or transcriptional regulator","digester"
Glycolysis_and_Gluconeogenesis,"Bacteroides_2_D","PGLUCISOM-RXN","BIFIDOSHUNT2","bacteroides_2_das_tool_D_135_4",0.819659646227188,0.0585158928205102,"good_blast;good_blast;good_blast;good_blast;good_blast;good_blast;good_blast;good_blast","Glucose-6-phosphate isomerase (EC 5.3.1.9)","digester"
Glycolysis_and_Gluconeogenesis,"Bacteroides_2_D","PGLUCISOM-RXN","BIFIDOSHUNT2","bacteroides_2_das_tool_D_24_8",22.4662605366157,6.20060704474569,"good_blast;good_blast;good_blast;good_blast;good_blast;good_blast;good_blast;good_blast","Glucose-6-phosphate isomerase (EC 5.3.1.9)","digester"
Glycolysis_and_Gluconeogenesis,"Bacteroides_2_D","PGLUCISOM-RXN","BIFIDOSHUNT2","bacteroides_2_das_tool_D_724_0",2.83843269384509,1.26250527300913,"good_blast;good_blast;good_blast;good_blast;good_blast;good_blast;good_blast;good_blast","Glucose-6-phosphate isomerase (EC 5.3.1.9)","digester"
Glycolysis_and_Gluconeogenesis,"Bacteroides_2_D","PGLUCISOM-RXN","	ANAGLYCOLYSIS-PWY	,bacteroides_2_das_tool_D_135_4",0.819659646227188,0.0585158928205102,"good_blast;good_blast;good_blast;good_blast;good_blast;good_blast;good_blast;good_blast","Glucose-6-phosphate isomerase (EC 5.3.1.9)","digester"
Glycolysis_and_Gluconeogenesis,"Bacteroides_2_D","PGLUCISOM-RXN","	ANAGLYCOLYSIS-PWY	,bacteroides_2_das_tool_D_24_8",22.4662605366157,6.20060704474569,"good_blast;good_blast;good_blast;good_blast;good_blast;good_blast;good_blast;good_blast","Glucose-6-phosphate isomerase (EC 5.3.1.9)","digester"
Glycolysis_and_Gluconeogenesis,"Bacteroides_2_D","PGLUCISOM-RXN","	ANAGLYCOLYSIS-PWY	,bacteroides_2_das_tool_D_724_0",2.83843269384509,1.26250527300913,"good_blast;good_blast;good_blast;good_blast;good_blast;good_blast;good_blast;good_blast","Glucose-6-phosphate isomerase (EC 5.3.1.9)","digester"
Glycolysis_and_Gluconeogenesis,"Bacteroides_2_D","PGLUCISOM-RXN","	GLUCONEO-PWY	,bacteroides_2_das_tool_D_135_4",0.819659646227188,0.0585158928205102,"good_blast;good_blast;good_blast;good_blast;good_blast;good_blast;good_blast;good_blast","Glucose-6-phosphate isomerase (EC 5.3.1.9)","digester"
Glycolysis_and_Gluconeogenesis,"Bacteroides_2_D","PGLUCISOM-RXN","	GLUCONEO-PWY	,bacteroides_2_das_tool_D_24_8",22.4662605366157,6.20060704474569,"good_blast;good_blast;good_blast;good_blast;good_blast;good_blast;good_blast;good_blast","Glucose-6-phosphate isomerase (EC 5.3.1.9)","digester"
Glycolysis_and_Gluconeogenesis,"Bacteroides_2_D","PGLUCISOM-RXN","	GLUCONEO-PWY	,bacteroides_2_das_tool_D_724_0",2.83843269384509,1.26250527300913,"good_blast;good_blast;good_blast;good_blast;good_blast;good_blast;good_blast;good_blast","Glucose-6-phosphate isomerase (EC 5.3.1.9)","digester"
Glycolysis_and_Gluconeogenesis,"Bacteroides_2_D","PGLUCISOM-RXN","	GLYCOLYSIS	,bacteroides_2_das_tool_D_135_4",0.819659646227188,0.0585158928205102,"good_blast;good_blast;good_blast;good_blast;good_blast;good_blast;good_blast;good_blast","Glucose-6-phosphate isomerase (EC 5.3.1.9)","digester"
Glycolysis_and_Gluconeogenesis,"Bacteroides_2_D","PGLUCISOM-RXN","	GLYCOLYSIS	,bacteroides_2_das_tool_D_24_8",22.4662605366157,6.20060704474569,"good_blast;good_blast;good_blast;good_blast;good_blast;good_blast;good_blast;good_blast","Glucose-6-phosphate isomerase (EC 5.3.1.9)","digester"
Glycolysis_and_Gluconeogenesis,"Bacteroides_2_D","PGLUCISOM-RXN","	GLYCOLYSIS	,bacteroides_2_das_tool_D_724_0",2.83843269384509,1.26250527300913,"good_blast;good_blast;good_blast;good_blast;good_blast;good_blast;good_blast;good_blast","Glucose-6-phosphate isomerase (EC 5.3.1.9)","digester"
Glycolysis_and_Gluconeogenesis,"Bacteroides_2_D","PGLUCISOM-RXN","	P122-PWY	,bacteroides_2_das_tool_D_135_4",0.819659646227188,0.0585158928205102,"good_blast;good_blast;good_blast;good_blast;good_blast;good_blast;good_blast;good_blast","Glucose-6-phosphate isomerase (EC 5.3.1.9)","digester"
Glycolysis_and_Gluconeogenesis,"Bacteroides_2_D","PGLUCISOM-RXN","	P122-PWY	,bacteroides_2_das_tool_D_24_8",22.4662605366157,6.20060704474569,"good_blast;good_blast;good_blast;good_blast;good_blast;good_blast;good_blast;good_blast","Glucose-6-phosphate isomerase (EC 5.3.1.9)","digester"
Glycolysis_and_Gluconeogenesis,"Bacteroides_2_D","PGLUCISOM-RXN","	P122-PWY	,bacteroides_2_das_tool_D_724_0",2.83843269384509,1.26250527300913,"good_blast;good_blast;good_blast;good_blast;good_blast;good_blast;good_blast;good_blast","Glucose-6-phosphate isomerase (EC 5.3.1.9)","digester"
Glycolysis_and_Gluconeogenesis,"Bacteroides_2_D","PGLUCISOM-RXN","	P124-PWY	,bacteroides_2_das_tool_D_135_4",0.819659646227188,0.0585158928205102,"good_blast;good_blast;good_blast;good_blast;good_blast;good_blast;good_blast;good_blast","Glucose-6-phosphate isomerase (EC 5.3.1.9)","digester"
Glycolysis_and_Gluconeogenesis,"Bacteroides_2_D","PGLUCISOM-RXN","	P124-PWY	,bacteroides_2_das_tool_D_24_8",22.4662605366157,6.20060704474569,"good_blast;good_blast;good_blast;good_blast;good_blast;good_blast;good_blast;good_blast","Glucose-6-phosphate isomerase (EC 5.3.1.9)","digester"
Glycolysis_and_Gluconeogenesis,"Bacteroides_2_D","PGLUCISOM-RXN","	P124-PWY	,bacteroides_2_das_tool_D_724_0",2.83843269384509,1.26250527300913,"good_blast;good_blast;good_blast;good_blast;good_blast;good_blast;good_blast;good_blast","Glucose-6-phosphate isomerase (EC 5.3.1.9)","digester"
Glycolysis_and_Gluconeogenesis,"Bacteroides_2_D","PGLUCISOM-RXN","	P341-PWY	,bacteroides_2_das_tool_D_135_4",0.819659646227188,0.0585158928205102,"good_blast;good_blast;good_blast;good_blast;good_blast;good_blast;good_blast;good_blast","Glucose-6-phosphate isomerase (EC 5.3.1.9)","digester"
Glycolysis_and_Gluconeogenesis,"Bacteroides_2_D","PGLUCISOM-RXN","	P341-PWY	,bacteroides_2_das_tool_D_24_8",22.4662605366157,6.20060704474569,"good_blast;good_blast;good_blast;good_blast;good_blast;good_blast;good_blast;good_blast","Glucose-6-phosphate isomerase (EC 5.3.1.9)","digester"
Glycolysis_and_Gluconeogenesis,"Bacteroides_2_D","PGLUCISOM-RXN","	P341-PWY	,bacteroides_2_das_tool_D_724_0",2.83843269384509,1.26250527300913,"good_blast;good_blast;good_blast;good_blast;good_blast;good_blast;good_blast;good_blast","Glucose-6-phosphate isomerase (EC 5.3.1.9)","digester"
Glycolysis_and_Gluconeogenesis,"Bacteroides_2_D","PGLUCISOM-RXN","	PWY-3801	,bacteroides_2_das_tool_D_135_4",0.819659646227188,0.0585158928205102,"good_blast;good_blast;good_blast;good_blast;good_blast;good_blast;good_blast;good_blast","Glucose-6-phosphate isomerase (EC 5.3.1.9)","digester"
Glycolysis_and_Gluconeogenesis,"Bacteroides_2_D","PGLUCISOM-RXN","	PWY-3801	,bacteroides_2_das_tool_D_24_8",22.4662605366157,6.20060704474569,"good_blast;good_blast;good_blast;good_blast;good_blast;good_blast;good_blast;good_blast","Glucose-6-phosphate isomerase (EC 5.3.1.9)","digester"
Glycolysis_and_Gluconeogenesis,"Bacteroides_2_D","PGLUCISOM-RXN","	PWY-3801	,bacteroides_2_das_tool_D_724_0",2.83843269384509,1.26250527300913,"good_blast;good_blast;good_blast;good_blast;good_blast;good_blast;good_blast;good_blast","Glucose-6-phosphate isomerase (EC 5.3.1.9)","digester"
Glycolysis_and_Gluconeogenesis,"Bacteroides_2_D","PGLUCISOM-RXN","	PWY-5054	,bacteroides_2_das_tool_D_135_4",0.819659646227188,0.0585158928205102,"good_blast;good_blast;good_blast;good_blast;good_blast;good_blast;good_blast;good_blast","Glucose-6-phosphate isomerase (EC 5.3.1.9)","digester"
Glycolysis_and_Gluconeogenesis,"Bacteroides_2_D","PGLUCISOM-RXN","	PWY-5054	,bacteroides_2_das_tool_D_24_8",22.4662605366157,6.20060704474569,"good_blast;good_blast;good_blast;good_blast;good_blast;good_blast;good_blast;good_blast","Glucose-6-phosphate isomerase (EC 5.3.1.9)","digester"
Glycolysis_and_Gluconeogenesis,"Bacteroides_2_D","PGLUCISOM-RXN","	PWY-5054	,bacteroides_2_das_tool_D_724_0",2.83843269384509,1.26250527300913,"good_blast;good_blast;good_blast;good_blast;good_blast;good_blast;good_blast;good_blast","Glucose-6-phosphate isomerase (EC 5.3.1.9)","digester"
Glycolysis_and_Gluconeogenesis,"Bacteroides_2_D","PGLUCISOM-RXN","	PWY-5384	,bacteroides_2_das_tool_D_135_4",0.819659646227188,0.0585158928205102,"good_blast;good_blast;good_blast;good_blast;good_blast;good_blast;good_blast;good_blast","Glucose-6-phosphate isomerase (EC 5.3.1.9)","digester"
Glycolysis_and_Gluconeogenesis,"Bacteroides_2_D","PGLUCISOM-RXN","	PWY-5384	,bacteroides_2_das_tool_D_24_8",22.4662605366157,6.20060704474569,"good_blast;good_blast;good_blast;good_blast;good_blast;good_blast;good_blast;good_blast","Glucose-6-phosphate isomerase (EC 5.3.1.9)","digester"
Glycolysis_and_Gluconeogenesis,"Bacteroides_2_D","PGLUCISOM-RXN","	PWY-5384	,bacteroides_2_das_tool_D_724_0",2.83843269384509,1.26250527300913,"good_blast;good_blast;good_blast;good_blast;good_blast;good_blast;good_blast;good_blast","Glucose-6-phosphate isomerase (EC 5.3.1.9)","digester"
Glycolysis_and_Gluconeogenesis,"Bacteroides_2_D","PGLUCISOM-RXN","	PWY-5514	,bacteroides_2_das_tool_D_135_4",0.819659646227188,0.0585158928205102,"good_blast;good_blast;good_blast;good_blast;good_blast;good_blast;good_blast;good_blast","Glucose-6-phosphate isomerase (EC 5.3.1.9)","digester"
Glycolysis_and_Gluconeogenesis,"Bacteroides_2_D","PGLUCISOM-RXN","	PWY-5514	,bacteroides_2_das_tool_D_24_8",22.4662605366157,6.20060704474569,"good_blast;good_blast;good_blast;good_blast;good_blast;good_blast;good_blast;good_blast","Glucose-6-phosphate isomerase (EC 5.3.1.9)","digester"
Glycolysis_and_Gluconeogenesis,"Bacteroides_2_D","PGLUCISOM-RXN","	PWY-5514	,bacteroides_2_das_tool_D_724_0",2.83843269384509,1.26250527300913,"good_blast;good_blast;good_blast;good_blast;good_blast;good_blast;good_blast;good_blast","Glucose-6-phosphate isomerase (EC 5.3.1.9)","digester"
Glycolysis_and_Gluconeogenesis,"Bacteroides_2_D","PGLUCISOM-RXN","	PWY-5659	,bacteroides_2_das_tool_D_135_4",0.819659646227188,0.0585158928205102,"good_blast;good_blast;good_blast;good_blast;good_blast;good_blast;good_blast;good_blast","Glucose-6-phosphate isomerase (EC 5.3.1.9)","digester"
Glycolysis_and_Gluconeogenesis,"Bacteroides_2_D","PGLUCISOM-RXN","	PWY-5659	,bacteroides_2_das_tool_D_24_8",22.4662605366157,6.20060704474569,"good_blast;good_blast;good_blast;good_blast;good_blast;good_blast;good_blast;good_blast","Glucose-6-phosphate isomerase (EC 5.3.1.9)","digester"
Glycolysis_and_Gluconeogenesis,"Bacteroides_2_D","PGLUCISOM-RXN","	PWY-5659	,bacteroides_2_das_tool_D_724_0",2.83843269384509,1.26250527300913,"good_blast;good_blast;good_blast;good_blast;good_blast;good_blast;good_blast;good_blast","Glucose-6-phosphate isomerase (EC 5.3.1.9)","digester"
Glycolysis_and_Gluconeogenesis,"Bacteroides_2_D","PGLUCISOM-RXN","	PWY-621	,bacteroides_2_das_tool_D_135_4",0.819659646227188,0.0585158928205102,"good_blast;good_blast;good_blast;good_blast;good_blast;good_blast;good_blast;good_blast","Glucose-6-phosphate isomerase (EC 5.3.1.9)","digester"
Glycolysis_and_Gluconeogenesis,"Bacteroides_2_D","PGLUCISOM-RXN","	PWY-621	,bacteroides_2_das_tool_D_24_8",22.4662605366157,6.20060704474569,"good_blast;good_blast;good_blast;good_blast;good_blast;good_blast;good_blast;good_blast","Glucose-6-phosphate isomerase (EC 5.3.1.9)","digester"
Glycolysis_and_Gluconeogenesis,"Bacteroides_2_D","PGLUCISOM-RXN","	PWY-621	,bacteroides_2_das_tool_D_724_0",2.83843269384509,1.26250527300913,"good_blast;good_blast;good_blast;good_blast;good_blast;good_blast;good_blast;good_blast","Glucose-6-phosphate isomerase (EC 5.3.1.9)","digester"
Glycolysis_and_Gluconeogenesis,"Bacteroides_2_D","PGLUCISOM-RXN","	PWY-622	,bacteroides_2_das_tool_D_135_4",0.819659646227188,0.0585158928205102,"good_blast;good_blast;good_blast;good_blast;good_blast;good_blast;good_blast;good_blast","Glucose-6-phosphate isomerase (EC 5.3.1.9)","digester"
Glycolysis_and_Gluconeogenesis,"Bacteroides_2_D","PGLUCISOM-RXN","	PWY-622	,bacteroides_2_das_tool_D_24_8",22.4662605366157,6.20060704474569,"good_blast;good_blast;good_blast;good_blast;good_blast;good_blast;good_blast;good_blast","Glucose-6-phosphate isomerase (EC 5.3.1.9)","digester"
Glycolysis_and_Gluconeogenesis,"Bacteroides_2_D","PGLUCISOM-RXN","	PWY-622	,bacteroides_2_das_tool_D_724_0",2.83843269384509,1.26250527300913,"good_blast;good_blast;good_blast;good_blast;good_blast;good_blast;good_blast;good_blast","Glucose-6-phosphate isomerase (EC 5.3.1.9)","digester"
Glycolysis_and_Gluconeogenesis,"Bacteroides_2_D","PGLUCISOM-RXN","	PWY-6992	,bacteroides_2_das_tool_D_135_4",0.819659646227188,0.0585158928205102,"good_blast;good_blast;good_blast;good_blast;good_blast;good_blast;good_blast;good_blast","Glucose-6-phosphate isomerase (EC 5.3.1.9)","digester"
Glycolysis_and_Gluconeogenesis,"Bacteroides_2_D","PGLUCISOM-RXN","	PWY-6992	,bacteroides_2_das_tool_D_24_8",22.4662605366157,6.20060704474569,"good_blast;good_blast;good_blast;good_blast;good_blast;good_blast;good_blast;good_blast","Glucose-6-phosphate isomerase (EC 5.3.1.9)","digester"
Glycolysis_and_Gluconeogenesis,"Bacteroides_2_D","PGLUCISOM-RXN","	PWY-6992	,bacteroides_2_das_tool_D_724_0",2.83843269384509,1.26250527300913,"good_blast;good_blast;good_blast;good_blast;good_blast;good_blast;good_blast;good_blast","Glucose-6-phosphate isomerase (EC 5.3.1.9)","digester"
Glycolysis_and_Gluconeogenesis,"Bacteroides_2_D","PGLUCISOM-RXN","	PWY-7238	,bacteroides_2_das_tool_D_135_4",0.819659646227188,0.0585158928205102,"good_blast;good_blast;good_blast;good_blast;good_blast;good_blast;good_blast;good_blast","Glucose-6-phosphate isomerase (EC 5.3.1.9)","digester"
Glycolysis_and_Gluconeogenesis,"Bacteroides_2_D","PGLUCISOM-RXN","	PWY-7238	,bacteroides_2_das_tool_D_24_8",22.4662605366157,6.20060704474569,"good_blast;good_blast;good_blast;good_blast;good_blast;good_blast;good_blast;good_blast","Glucose-6-phosphate isomerase (EC 5.3.1.9)","digester"
Glycolysis_and_Gluconeogenesis,"Bacteroides_2_D","PGLUCISOM-RXN","	PWY-7238	,bacteroides_2_das_tool_D_724_0",2.83843269384509,1.26250527300913,"good_blast;good_blast;good_blast;good_blast;good_blast;good_blast;good_blast;good_blast","Glucose-6-phosphate isomerase (EC 5.3.1.9)","digester"
Glycolysis_and_Gluconeogenesis,"Bacteroides_2_D","PGLUCISOM-RXN","	PWY-7347	,bacteroides_2_das_tool_D_135_4",0.819659646227188,0.0585158928205102,"good_blast;good_blast;good_blast;good_blast;good_blast;good_blast;good_blast;good_blast","Glucose-6-phosphate isomerase (EC 5.3.1.9)","digester"
Glycolysis_and_Gluconeogenesis,"Bacteroides_2_D","PGLUCISOM-RXN","	PWY-7347	,bacteroides_2_das_tool_D_24_8",22.4662605366157,6.20060704474569,"good_blast;good_blast;good_blast;good_blast;good_blast;good_blast;good_blast;good_blast","Glucose-6-phosphate isomerase (EC 5.3.1.9)","digester"
Glycolysis_and_Gluconeogenesis,"Bacteroides_2_D","PGLUCISOM-RXN","	PWY-7347	,bacteroides_2_das_tool_D_724_0",2.83843269384509,1.26250527300913,"good_blast;good_blast;good_blast;good_blast;good_blast;good_blast;good_blast;good_blast","Glucose-6-phosphate isomerase (EC 5.3.1.9)","digester"
Glycolysis_and_Gluconeogenesis,"Bacteroides_2_D","PGLUCISOM-RXN","	PWY-7385	,bacteroides_2_das_tool_D_135_4",0.819659646227188,0.0585158928205102,"good_blast;good_blast;good_blast;good_blast;good_blast;good_blast;good_blast;good_blast","Glucose-6-phosphate isomerase (EC 5.3.1.9)","digester"
Glycolysis_and_Gluconeogenesis,"Bacteroides_2_D","PGLUCISOM-RXN","	PWY-7385	,bacteroides_2_das_tool_D_24_8",22.4662605366157,6.20060704474569,"good_blast;good_blast;good_blast;good_blast;good_blast;good_blast;good_blast;good_blast","Glucose-6-phosphate isomerase (EC 5.3.1.9)","digester"
Glycolysis_and_Gluconeogenesis,"Bacteroides_2_D","PGLUCISOM-RXN","	PWY-7385	,bacteroides_2_das_tool_D_724_0",2.83843269384509,1.26250527300913,"good_blast;good_blast;good_blast;good_blast;good_blast;good_blast;good_blast;good_blast","Glucose-6-phosphate isomerase (EC 5.3.1.9)","digester"
Glycolysis_and_Gluconeogenesis,"Bacteroides_2_D","PGLUCISOM-RXN","	PWY-8013	,bacteroides_2_das_tool_D_135_4",0.819659646227188,0.0585158928205102,"good_blast;good_blast;good_blast;good_blast;good_blast;good_blast;good_blast;good_blast","Glucose-6-phosphate isomerase (EC 5.3.1.9)","digester"
Glycolysis_and_Gluconeogenesis,"Bacteroides_2_D","PGLUCISOM-RXN","	PWY-8013	,bacteroides_2_das_tool_D_24_8",22.4662605366157,6.20060704474569,"good_blast;good_blast;good_blast;good_blast;good_blast;good_blast;good_blast;good_blast","Glucose-6-phosphate isomerase (EC 5.3.1.9)","digester"
Glycolysis_and_Gluconeogenesis,"Bacteroides_2_D","PGLUCISOM-RXN","	PWY-8013	,bacteroides_2_das_tool_D_724_0",2.83843269384509,1.26250527300913,"good_blast;good_blast;good_blast;good_blast;good_blast;good_blast;good_blast;good_blast","Glucose-6-phosphate isomerase (EC 5.3.1.9)","digester"
Glycolysis_and_Gluconeogenesis,"Bacteroides_2_D","PGLUCISOM-RXN","	PWY66-399	,bacteroides_2_das_tool_D_135_4",0.819659646227188,0.0585158928205102,"good_blast;good_blast;good_blast;good_blast;good_blast;good_blast;good_blast;good_blast","Glucose-6-phosphate isomerase (EC 5.3.1.9)","digester"
Glycolysis_and_Gluconeogenesis,"Bacteroides_2_D","PGLUCISOM-RXN","	PWY66-399	,bacteroides_2_das_tool_D_24_8",22.4662605366157,6.20060704474569,"good_blast;good_blast;good_blast;good_blast;good_blast;good_blast;good_blast;good_blast","Glucose-6-phosphate isomerase (EC 5.3.1.9)","digester"
Glycolysis_and_Gluconeogenesis,"Bacteroides_2_D","PGLUCISOM-RXN","	PWY66-399	,bacteroides_2_das_tool_D_724_0",2.83843269384509,1.26250527300913,"good_blast;good_blast;good_blast;good_blast;good_blast;good_blast;good_blast;good_blast","Glucose-6-phosphate isomerase (EC 5.3.1.9)","digester"
Glycolysis_and_Gluconeogenesis,"Bacteroides_2_D","PGLUCISOM-RXN","	RUMP-PWY	,bacteroides_2_das_tool_D_135_4",0.819659646227188,0.0585158928205102,"good_blast;good_blast;good_blast;good_blast;good_blast;good_blast;good_blast;good_blast","Glucose-6-phosphate isomerase (EC 5.3.1.9)","digester"
Glycolysis_and_Gluconeogenesis,"Bacteroides_2_D","PGLUCISOM-RXN","	RUMP-PWY	,bacteroides_2_das_tool_D_24_8",22.4662605366157,6.20060704474569,"good_blast;good_blast;good_blast;good_blast;good_blast;good_blast;good_blast;good_blast","Glucose-6-phosphate isomerase (EC 5.3.1.9)","digester"
Glycolysis_and_Gluconeogenesis,"Bacteroides_2_D","PGLUCISOM-RXN","	RUMP-PWY	,bacteroides_2_das_tool_D_724_0",2.83843269384509,1.26250527300913,"good_blast;good_blast;good_blast;good_blast;good_blast;good_blast;good_blast;good_blast","Glucose-6-phosphate isomerase (EC 5.3.1.9)","digester"
Glycolysis_and_Gluconeogenesis,"Bacteroides_2_D","PGLUCISOM-RXN","	UDPNACETYLGALSYN-PWY	,bacteroides_2_das_tool_D_135_4",0.819659646227188,0.0585158928205102,"good_blast;good_blast;good_blast;good_blast;good_blast;good_blast;good_blast;good_blast","Glucose-6-phosphate isomerase (EC 5.3.1.9)","digester"
Glycolysis_and_Gluconeogenesis,"Bacteroides_2_D","PGLUCISOM-RXN","	UDPNACETYLGALSYN-PWY	,bacteroides_2_das_tool_D_24_8",22.4662605366157,6.20060704474569,"good_blast;good_blast;good_blast;good_blast;good_blast;good_blast;good_blast;good_blast","Glucose-6-phosphate isomerase (EC 5.3.1.9)","digester"
Glycolysis_and_Gluconeogenesis,"Bacteroides_2_D","PGLUCISOM-RXN","	UDPNACETYLGALSYN-PWY	,bacteroides_2_das_tool_D_724_0",2.83843269384509,1.26250527300913,"good_blast;good_blast;good_blast;good_blast;good_blast;good_blast;good_blast;good_blast","Glucose-6-phosphate isomerase (EC 5.3.1.9)","digester"
Glycolysis_and_Gluconeogenesis,"Bacteroides_2_D","PGLUCISOM-RXN","	UDPNAGSYN-PWY	,bacteroides_2_das_tool_D_135_4",0.819659646227188,0.0585158928205102,"good_blast;good_blast;good_blast;good_blast;good_blast;good_blast;good_blast;good_blast","Glucose-6-phosphate isomerase (EC 5.3.1.9)","digester"
Glycolysis_and_Gluconeogenesis,"Bacteroides_2_D","PGLUCISOM-RXN","	UDPNAGSYN-PWY	,bacteroides_2_das_tool_D_24_8",22.4662605366157,6.20060704474569,"good_blast;good_blast;good_blast;good_blast;good_blast;good_blast;good_blast;good_blast","Glucose-6-phosphate isomerase (EC 5.3.1.9)","digester"
Glycolysis_and_Gluconeogenesis,"Bacteroides_2_D","PGLUCISOM-RXN","	UDPNAGSYN-PWY	,bacteroides_2_das_tool_D_724_0",2.83843269384509,1.26250527300913,"good_blast;good_blast;good_blast;good_blast;good_blast;good_blast;good_blast;good_blast","Glucose-6-phosphate isomerase (EC 5.3.1.9)","digester"
Glycolysis_and_Gluconeogenesis,"Bacteroides_2_G","6PFRUCTPHOS-RXN","	ANAGLYCOLYSIS-PWY	,bacteroides_thetaiotaomicron_1_das_tool_G_21_34",2.3912955321954,0.549142650156239,"good_blast;good_blast;good_blast;good_blast;good_blast;good_blast;good_blast;good_blast;good_blast;good_blast;good_blast;good_blast;good_blast;good_blast;good_blast;good_blast;good_blast;good_blast","6-phosphofructokinase (EC 2.7.1.11)","goat"
Glycolysis_and_Gluconeogenesis,"Bacteroides_2_G","6PFRUCTPHOS-RXN","	ANAGLYCOLYSIS-PWY	,bacteroides_thetaiotaomicron_1_das_tool_G_5_3",2.69711737042967,NA,"good_blast;good_blast;good_blast;good_blast;good_blast;good_blast","6-phosphofructokinase (EC 2.7.1.11)","goat"
Glycolysis_and_Gluconeogenesis,"Bacteroides_2_G","6PFRUCTPHOS-RXN","	GLYCOLYSIS	,bacteroides_thetaiotaomicron_1_das_tool_G_21_34",2.3912955321954,0.549142650156239,"good_blast;good_blast;good_blast;good_blast;good_blast;good_blast;good_blast;good_blast;good_blast;good_blast;good_blast;good_blast;good_blast;good_blast;good_blast;good_blast;good_blast;good_blast","6-phosphofructokinase (EC 2.7.1.11)","goat"
Glycolysis_and_Gluconeogenesis,"Bacteroides_2_G","6PFRUCTPHOS-RXN","	GLYCOLYSIS	,bacteroides_thetaiotaomicron_1_das_tool_G_5_3",2.69711737042967,NA,"good_blast;good_blast;good_blast;good_blast;good_blast;good_blast","6-phosphofructokinase (EC 2.7.1.11)","goat"
Glycolysis_and_Gluconeogenesis,"Bacteroides_2_G","6PFRUCTPHOS-RXN","	PWY-1042	,bacteroides_thetaiotaomicron_1_das_tool_G_21_34",2.3912955321954,0.549142650156239,"good_blast;good_blast;good_blast;good_blast;good_blast;good_blast;good_blast;good_blast;good_blast;good_blast;good_blast;good_blast;good_blast;good_blast;good_blast;good_blast;good_blast;good_blast","6-phosphofructokinase (EC 2.7.1.11)","goat"
Glycolysis_and_Gluconeogenesis,"Bacteroides_2_G","6PFRUCTPHOS-RXN","	PWY-1042	,bacteroides_thetaiotaomicron_1_das_tool_G_5_3",2.69711737042967,NA,"good_blast;good_blast;good_blast;good_blast;good_blast;good_blast","6-phosphofructokinase (EC 2.7.1.11)","goat"
Glycolysis_and_Gluconeogenesis,"Bacteroides_2_G","6PFRUCTPHOS-RXN","	PWY-1861	,bacteroides_thetaiotaomicron_1_das_tool_G_21_34",2.3912955321954,0.549142650156239,"good_blast;good_blast;good_blast;good_blast;good_blast;good_blast;good_blast;good_blast;good_blast;good_blast;good_blast;good_blast;good_blast;good_blast;good_blast;good_blast;good_blast;good_blast","6-phosphofructokinase (EC 2.7.1.11)","goat"
Glycolysis_and_Gluconeogenesis,"Bacteroides_2_G","6PFRUCTPHOS-RXN","	PWY-1861	,bacteroides_thetaiotaomicron_1_das_tool_G_5_3",2.69711737042967,NA,"good_blast;good_blast;good_blast;good_blast;good_blast;good_blast","6-phosphofructokinase (EC 2.7.1.11)","goat"
Glycolysis_and_Gluconeogenesis,"Bacteroides_2_G","6PFRUCTPHOS-RXN","	PWY-5484	,bacteroides_thetaiotaomicron_1_das_tool_G_21_34",2.3912955321954,0.549142650156239,"good_blast;good_blast;good_blast;good_blast;good_blast;good_blast;good_blast;good_blast;good_blast;good_blast;good_blast;good_blast;good_blast;good_blast;good_blast;good_blast;good_blast;good_blast","6-phosphofructokinase (EC 2.7.1.11)","goat"
Glycolysis_and_Gluconeogenesis,"Bacteroides_2_G","6PFRUCTPHOS-RXN","	PWY-5484	,bacteroides_thetaiotaomicron_1_das_tool_G_5_3",2.69711737042967,NA,"good_blast;good_blast;good_blast;good_blast;good_blast;good_blast","6-phosphofructokinase (EC 2.7.1.11)","goat"
Glycolysis_and_Gluconeogenesis,"Bacteroides_2_G","6PFRUCTPHOS-RXN","	PWY-7385	,bacteroides_thetaiotaomicron_1_das_tool_G_21_34",2.3912955321954,0.549142650156239,"good_blast;good_blast;good_blast;good_blast;good_blast;good_blast;good_blast;good_blast;good_blast;good_blast;good_blast;good_blast;good_blast;good_blast;good_blast;good_blast;good_blast;good_blast","6-phosphofructokinase (EC 2.7.1.11)","goat"
Glycolysis_and_Gluconeogenesis,"Bacteroides_2_G","6PFRUCTPHOS-RXN","	PWY-7385	,bacteroides_thetaiotaomicron_1_das_tool_G_5_3",2.69711737042967,NA,"good_blast;good_blast;good_blast;good_blast;good_blast;good_blast","6-phosphofructokinase (EC 2.7.1.11)","goat"
Glycolysis_and_Gluconeogenesis,"Bacteroides_2_G","GLUCOKIN-RXN","BIFIDOSHUNT2","bacteroides_thetaiotaomicron_1_das_tool_G_6_60",0.752440725025801,0.299761418102105,"good_blast;good_blast","ROK family sugar kinase or transcriptional regulator","goat"
Glycolysis_and_Gluconeogenesis,"Bacteroides_2_G","GLUCOKIN-RXN","	ANAGLYCOLYSIS-PWY	,bacteroides_thetaiotaomicron_1_das_tool_G_6_60",0.752440725025801,0.299761418102105,"good_blast;good_blast","ROK family sugar kinase or transcriptional regulator","goat"
Glycolysis_and_Gluconeogenesis,"Bacteroides_2_G","GLUCOKIN-RXN","	GLUCOSE1PMETAB-PWY	,bacteroides_thetaiotaomicron_1_das_tool_G_6_60",0.752440725025801,0.299761418102105,"good_blast;good_blast","ROK family sugar kinase or transcriptional regulator","goat"
Glycolysis_and_Gluconeogenesis,"Bacteroides_2_G","GLUCOKIN-RXN","	GLYCOCAT-PWY	,bacteroides_thetaiotaomicron_1_das_tool_G_6_60",0.752440725025801,0.299761418102105,"good_blast;good_blast","ROK family sugar kinase or transcriptional regulator","goat"
Glycolysis_and_Gluconeogenesis,"Bacteroides_2_G","GLUCOKIN-RXN","	P122-PWY	,bacteroides_thetaiotaomicron_1_das_tool_G_6_60",0.752440725025801,0.299761418102105,"good_blast;good_blast","ROK family sugar kinase or transcriptional regulator","goat"
Glycolysis_and_Gluconeogenesis,"Bacteroides_2_G","GLUCOKIN-RXN","	P124-PWY	,bacteroides_thetaiotaomicron_1_das_tool_G_6_60",0.752440725025801,0.299761418102105,"good_blast;good_blast","ROK family sugar kinase or transcriptional regulator","goat"
Glycolysis_and_Gluconeogenesis,"Bacteroides_2_G","GLUCOKIN-RXN","	PWY-2722	,bacteroides_thetaiotaomicron_1_das_tool_G_6_60",0.752440725025801,0.299761418102105,"good_blast;good_blast","ROK family sugar kinase or transcriptional regulator","goat"
Glycolysis_and_Gluconeogenesis,"Bacteroides_2_G","GLUCOKIN-RXN","	PWY-2723	,bacteroides_thetaiotaomicron_1_das_tool_G_6_60",0.752440725025801,0.299761418102105,"good_blast;good_blast","ROK family sugar kinase or transcriptional regulator","goat"
Glycolysis_and_Gluconeogenesis,"Bacteroides_2_G","GLUCOKIN-RXN","	PWY-5514	,bacteroides_thetaiotaomicron_1_das_tool_G_6_60",0.752440725025801,0.299761418102105,"good_blast;good_blast","ROK family sugar kinase or transcriptional regulator","goat"
Glycolysis_and_Gluconeogenesis,"Bacteroides_2_G","GLUCOKIN-RXN","	PWY-5661	,bacteroides_thetaiotaomicron_1_das_tool_G_6_60",0.752440725025801,0.299761418102105,"good_blast;good_blast","ROK family sugar kinase or transcriptional regulator","goat"
Glycolysis_and_Gluconeogenesis,"Bacteroides_2_G","GLUCOKIN-RXN","	PWY-5941	,bacteroides_thetaiotaomicron_1_das_tool_G_6_60",0.752440725025801,0.299761418102105,"good_blast;good_blast","ROK family sugar kinase or transcriptional regulator","goat"
Glycolysis_and_Gluconeogenesis,"Bacteroides_2_G","GLUCOKIN-RXN","	PWY-621	,bacteroides_thetaiotaomicron_1_das_tool_G_6_60",0.752440725025801,0.299761418102105,"good_blast;good_blast","ROK family sugar kinase or transcriptional regulator","goat"
Glycolysis_and_Gluconeogenesis,"Bacteroides_2_G","GLUCOKIN-RXN","	PWY-7238	,bacteroides_thetaiotaomicron_1_das_tool_G_6_60",0.752440725025801,0.299761418102105,"good_blast;good_blast","ROK family sugar kinase or transcriptional regulator","goat"
Glycolysis_and_Gluconeogenesis,"Bacteroides_2_G","GLUCOKIN-RXN","	PWY-7385	,bacteroides_thetaiotaomicron_1_das_tool_G_6_60",0.752440725025801,0.299761418102105,"good_blast;good_blast","ROK family sugar kinase or transcriptional regulator","goat"
Glycolysis_and_Gluconeogenesis,"Bacteroides_2_G","GLUCOKIN-RXN","	PWY0-1182	,bacteroides_thetaiotaomicron_1_das_tool_G_6_60",0.752440725025801,0.299761418102105,"good_blast;good_blast","ROK family sugar kinase or transcriptional regulator","goat"
Glycolysis_and_Gluconeogenesis,"Bacteroides_2_G","GLUCOKIN-RXN","	TREDEGLOW-PWY	,bacteroides_thetaiotaomicron_1_das_tool_G_6_60",0.752440725025801,0.299761418102105,"good_blast;good_blast","ROK family sugar kinase or transcriptional regulator","goat"
Glycolysis_and_Gluconeogenesis,"Bacteroides_2_G","GLUCOKIN-RXN","	UDPNACETYLGALSYN-PWY	,bacteroides_thetaiotaomicron_1_das_tool_G_6_60",0.752440725025801,0.299761418102105,"good_blast;good_blast","ROK family sugar kinase or transcriptional regulator","goat"
Glycolysis_and_Gluconeogenesis,"Bacteroides_2_G","PGLUCISOM-RXN","BIFIDOSHUNT2","bacteroides_thetaiotaomicron_1_das_tool_G_24_61",0.552786746954852,0.141290608285244,"good_blast;good_blast;good_blast;good_blast;good_blast;good_blast;good_blast;good_blast","Glucose-6-phosphate isomerase (EC 5.3.1.9)","goat"
Glycolysis_and_Gluconeogenesis,"Bacteroides_2_G","PGLUCISOM-RXN","	ANAGLYCOLYSIS-PWY	,bacteroides_thetaiotaomicron_1_das_tool_G_24_61",0.552786746954852,0.141290608285244,"good_blast;good_blast;good_blast;good_blast;good_blast;good_blast;good_blast;good_blast","Glucose-6-phosphate isomerase (EC 5.3.1.9)","goat"
Glycolysis_and_Gluconeogenesis,"Bacteroides_2_G","PGLUCISOM-RXN","	GLUCONEO-PWY	,bacteroides_thetaiotaomicron_1_das_tool_G_24_61",0.552786746954852,0.141290608285244,"good_blast;good_blast;good_blast;good_blast;good_blast;good_blast;good_blast;good_blast","Glucose-6-phosphate isomerase (EC 5.3.1.9)","goat"
Glycolysis_and_Gluconeogenesis,"Bacteroides_2_G","PGLUCISOM-RXN","	GLYCOLYSIS	,bacteroides_thetaiotaomicron_1_das_tool_G_24_61",0.552786746954852,0.141290608285244,"good_blast;good_blast;good_blast;good_blast;good_blast;good_blast;good_blast;good_blast","Glucose-6-phosphate isomerase (EC 5.3.1.9)","goat"
Glycolysis_and_Gluconeogenesis,"Bacteroides_2_G","PGLUCISOM-RXN","	P122-PWY	,bacteroides_thetaiotaomicron_1_das_tool_G_24_61",0.552786746954852,0.141290608285244,"good_blast;good_blast;good_blast;good_blast;good_blast;good_blast;good_blast;good_blast","Glucose-6-phosphate isomerase (EC 5.3.1.9)","goat"
Glycolysis_and_Gluconeogenesis,"Bacteroides_2_G","PGLUCISOM-RXN","	P124-PWY	,bacteroides_thetaiotaomicron_1_das_tool_G_24_61",0.552786746954852,0.141290608285244,"good_blast;good_blast;good_blast;good_blast;good_blast;good_blast;good_blast;good_blast","Glucose-6-phosphate isomerase (EC 5.3.1.9)","goat"
Glycolysis_and_Gluconeogenesis,"Bacteroides_2_G","PGLUCISOM-RXN","	P341-PWY	,bacteroides_thetaiotaomicron_1_das_tool_G_24_61",0.552786746954852,0.141290608285244,"good_blast;good_blast;good_blast;good_blast;good_blast;good_blast;good_blast;good_blast","Glucose-6-phosphate isomerase (EC 5.3.1.9)","goat"
Glycolysis_and_Gluconeogenesis,"Bacteroides_2_G","PGLUCISOM-RXN","	PWY-3801	,bacteroides_thetaiotaomicron_1_das_tool_G_24_61",0.552786746954852,0.141290608285244,"good_blast;good_blast;good_blast;good_blast;good_blast;good_blast;good_blast;good_blast","Glucose-6-phosphate isomerase (EC 5.3.1.9)","goat"
Glycolysis_and_Gluconeogenesis,"Bacteroides_2_G","PGLUCISOM-RXN","	PWY-5054	,bacteroides_thetaiotaomicron_1_das_tool_G_24_61",0.552786746954852,0.141290608285244,"good_blast;good_blast;good_blast;good_blast;good_blast;good_blast;good_blast;good_blast","Glucose-6-phosphate isomerase (EC 5.3.1.9)","goat"
Glycolysis_and_Gluconeogenesis,"Bacteroides_2_G","PGLUCISOM-RXN","	PWY-5384	,bacteroides_thetaiotaomicron_1_das_tool_G_24_61",0.552786746954852,0.141290608285244,"good_blast;good_blast;good_blast;good_blast;good_blast;good_blast;good_blast;good_blast","Glucose-6-phosphate isomerase (EC 5.3.1.9)","goat"
Glycolysis_and_Gluconeogenesis,"Bacteroides_2_G","PGLUCISOM-RXN","	PWY-5514	,bacteroides_thetaiotaomicron_1_das_tool_G_24_61",0.552786746954852,0.141290608285244,"good_blast;good_blast;good_blast;good_blast;good_blast;good_blast;good_blast;good_blast","Glucose-6-phosphate isomerase (EC 5.3.1.9)","goat"
Glycolysis_and_Gluconeogenesis,"Bacteroides_2_G","PGLUCISOM-RXN","	PWY-5659	,bacteroides_thetaiotaomicron_1_das_tool_G_24_61",0.552786746954852,0.141290608285244,"good_blast;good_blast;good_blast;good_blast;good_blast;good_blast;good_blast;good_blast","Glucose-6-phosphate isomerase (EC 5.3.1.9)","goat"
Glycolysis_and_Gluconeogenesis,"Bacteroides_2_G","PGLUCISOM-RXN","	PWY-621	,bacteroides_thetaiotaomicron_1_das_tool_G_24_61",0.552786746954852,0.141290608285244,"good_blast;good_blast;good_blast;good_blast;good_blast;good_blast;good_blast;good_blast","Glucose-6-phosphate isomerase (EC 5.3.1.9)","goat"
Glycolysis_and_Gluconeogenesis,"Bacteroides_2_G","PGLUCISOM-RXN","	PWY-622	,bacteroides_thetaiotaomicron_1_das_tool_G_24_61",0.552786746954852,0.141290608285244,"good_blast;good_blast;good_blast;good_blast;good_blast;good_blast;good_blast;good_blast","Glucose-6-phosphate isomerase (EC 5.3.1.9)","goat"
Glycolysis_and_Gluconeogenesis,"Bacteroides_2_G","PGLUCISOM-RXN","	PWY-6992	,bacteroides_thetaiotaomicron_1_das_tool_G_24_61",0.552786746954852,0.141290608285244,"good_blast;good_blast;good_blast;good_blast;good_blast;good_blast;good_blast;good_blast","Glucose-6-phosphate isomerase (EC 5.3.1.9)","goat"
Glycolysis_and_Gluconeogenesis,"Bacteroides_2_G","PGLUCISOM-RXN","	PWY-7238	,bacteroides_thetaiotaomicron_1_das_tool_G_24_61",0.552786746954852,0.141290608285244,"good_blast;good_blast;good_blast;good_blast;good_blast;good_blast;good_blast;good_blast","Glucose-6-phosphate isomerase (EC 5.3.1.9)","goat"
Glycolysis_and_Gluconeogenesis,"Bacteroides_2_G","PGLUCISOM-RXN","	PWY-7347	,bacteroides_thetaiotaomicron_1_das_tool_G_24_61",0.552786746954852,0.141290608285244,"good_blast;good_blast;good_blast;good_blast;good_blast;good_blast;good_blast;good_blast","Glucose-6-phosphate isomerase (EC 5.3.1.9)","goat"
Glycolysis_and_Gluconeogenesis,"Bacteroides_2_G","PGLUCISOM-RXN","	PWY-7385	,bacteroides_thetaiotaomicron_1_das_tool_G_24_61",0.552786746954852,0.141290608285244,"good_blast;good_blast;good_blast;good_blast;good_blast;good_blast;good_blast;good_blast","Glucose-6-phosphate isomerase (EC 5.3.1.9)","goat"
Glycolysis_and_Gluconeogenesis,"Bacteroides_2_G","PGLUCISOM-RXN","	PWY-8013	,bacteroides_thetaiotaomicron_1_das_tool_G_24_61",0.552786746954852,0.141290608285244,"good_blast;good_blast;good_blast;good_blast;good_blast;good_blast;good_blast;good_blast","Glucose-6-phosphate isomerase (EC 5.3.1.9)","goat"
Glycolysis_and_Gluconeogenesis,"Bacteroides_2_G","PGLUCISOM-RXN","	PWY66-399	,bacteroides_thetaiotaomicron_1_das_tool_G_24_61",0.552786746954852,0.141290608285244,"good_blast;good_blast;good_blast;good_blast;good_blast;good_blast;good_blast;good_blast","Glucose-6-phosphate isomerase (EC 5.3.1.9)","goat"
Glycolysis_and_Gluconeogenesis,"Bacteroides_2_G","PGLUCISOM-RXN","	RUMP-PWY	,bacteroides_thetaiotaomicron_1_das_tool_G_24_61",0.552786746954852,0.141290608285244,"good_blast;good_blast;good_blast;good_blast;good_blast;good_blast;good_blast;good_blast","Glucose-6-phosphate isomerase (EC 5.3.1.9)","goat"
Glycolysis_and_Gluconeogenesis,"Bacteroides_2_G","PGLUCISOM-RXN","	UDPNACETYLGALSYN-PWY	,bacteroides_thetaiotaomicron_1_das_tool_G_24_61",0.552786746954852,0.141290608285244,"good_blast;good_blast;good_blast;good_blast;good_blast;good_blast;good_blast;good_blast","Glucose-6-phosphate isomerase (EC 5.3.1.9)","goat"
Glycolysis_and_Gluconeogenesis,"Bacteroides_2_G","PGLUCISOM-RXN","	UDPNAGSYN-PWY	,bacteroides_thetaiotaomicron_1_das_tool_G_24_61",0.552786746954852,0.141290608285244,"good_blast;good_blast;good_blast;good_blast;good_blast;good_blast;good_blast;good_blast","Glucose-6-phosphate isomerase (EC 5.3.1.9)","goat"
Glycolysis_and_Gluconeogenesis,"Bacteroides_3_D","6PFRUCTPHOS-RXN","	ANAGLYCOLYSIS-PWY	,bacteroides_uniformis_1_das_tool_D_1_180",104.515101068277,5.62717636616225,"good_blast;good_blast;good_blast;good_blast;good_blast;good_blast;good_blast;good_blast;good_blast;good_blast;good_blast;good_blast;good_blast;good_blast;good_blast;good_blast","6-phosphofructokinase (EC 2.7.1.11)","digester"
Glycolysis_and_Gluconeogenesis,"Bacteroides_3_D","6PFRUCTPHOS-RXN","	ANAGLYCOLYSIS-PWY	,bacteroides_uniformis_1_das_tool_D_3_94",342.17019919953,2.11242147677951,"good_blast;good_blast;good_blast;good_blast;good_blast;good_blast;good_blast;good_blast;good_blast;good_blast;good_blast;good_blast;good_blast;good_blast","6-phosphofructokinase (EC 2.7.1.11)","digester"
Glycolysis_and_Gluconeogenesis,"Bacteroides_3_D","6PFRUCTPHOS-RXN","	ANAGLYCOLYSIS-PWY	,bacteroides_uniformis_1_das_tool_D_4_186",1246.5161808049,426.956959180721,"good_blast;good_blast;good_blast;good_blast;good_blast;good_blast;good_blast;good_blast;good_blast;good_blast;good_blast;good_blast;good_blast;good_blast;good_blast;good_blast;good_blast;good_blast","6-phosphofructokinase (EC 2.7.1.11)","digester"
Glycolysis_and_Gluconeogenesis,"Bacteroides_3_D","6PFRUCTPHOS-RXN","	GLYCOLYSIS	,bacteroides_uniformis_1_das_tool_D_1_180",104.515101068277,5.62717636616225,"good_blast;good_blast;good_blast;good_blast;good_blast;good_blast;good_blast;good_blast;good_blast;good_blast;good_blast;good_blast;good_blast;good_blast;good_blast;good_blast","6-phosphofructokinase (EC 2.7.1.11)","digester"
Glycolysis_and_Gluconeogenesis,"Bacteroides_3_D","6PFRUCTPHOS-RXN","	GLYCOLYSIS	,bacteroides_uniformis_1_das_tool_D_3_94",342.17019919953,2.11242147677951,"good_blast;good_blast;good_blast;good_blast;good_blast;good_blast;good_blast;good_blast;good_blast;good_blast;good_blast;good_blast;good_blast;good_blast","6-phosphofructokinase (EC 2.7.1.11)","digester"
Glycolysis_and_Gluconeogenesis,"Bacteroides_3_D","6PFRUCTPHOS-RXN","	GLYCOLYSIS	,bacteroides_uniformis_1_das_tool_D_4_186",1246.5161808049,426.956959180721,"good_blast;good_blast;good_blast;good_blast;good_blast;good_blast;good_blast;good_blast;good_blast;good_blast;good_blast;good_blast;good_blast;good_blast;good_blast;good_blast;good_blast;good_blast","6-phosphofructokinase (EC 2.7.1.11)","digester"
Glycolysis_and_Gluconeogenesis,"Bacteroides_3_D","6PFRUCTPHOS-RXN","	PWY-1042	,bacteroides_uniformis_1_das_tool_D_1_180",104.515101068277,5.62717636616225,"good_blast;good_blast;good_blast;good_blast;good_blast;good_blast;good_blast;good_blast;good_blast;good_blast;good_blast;good_blast;good_blast;good_blast;good_blast;good_blast","6-phosphofructokinase (EC 2.7.1.11)","digester"
Glycolysis_and_Gluconeogenesis,"Bacteroides_3_D","6PFRUCTPHOS-RXN","	PWY-1042	,bacteroides_uniformis_1_das_tool_D_3_94",342.17019919953,2.11242147677951,"good_blast;good_blast;good_blast;good_blast;good_blast;good_blast;good_blast;good_blast;good_blast;good_blast;good_blast;good_blast;good_blast;good_blast","6-phosphofructokinase (EC 2.7.1.11)","digester"
Glycolysis_and_Gluconeogenesis,"Bacteroides_3_D","6PFRUCTPHOS-RXN","	PWY-1042	,bacteroides_uniformis_1_das_tool_D_4_186",1246.5161808049,426.956959180721,"good_blast;good_blast;good_blast;good_blast;good_blast;good_blast;good_blast;good_blast;good_blast;good_blast;good_blast;good_blast;good_blast;good_blast;good_blast;good_blast;good_blast;good_blast","6-phosphofructokinase (EC 2.7.1.11)","digester"
Glycolysis_and_Gluconeogenesis,"Bacteroides_3_D","6PFRUCTPHOS-RXN","	PWY-1861	,bacteroides_uniformis_1_das_tool_D_1_180",104.515101068277,5.62717636616225,"good_blast;good_blast;good_blast;good_blast;good_blast;good_blast;good_blast;good_blast;good_blast;good_blast;good_blast;good_blast;good_blast;good_blast;good_blast;good_blast","6-phosphofructokinase (EC 2.7.1.11)","digester"
Glycolysis_and_Gluconeogenesis,"Bacteroides_3_D","6PFRUCTPHOS-RXN","	PWY-1861	,bacteroides_uniformis_1_das_tool_D_3_94",342.17019919953,2.11242147677951,"good_blast;good_blast;good_blast;good_blast;good_blast;good_blast;good_blast;good_blast;good_blast;good_blast;good_blast;good_blast;good_blast;good_blast","6-phosphofructokinase (EC 2.7.1.11)","digester"
Glycolysis_and_Gluconeogenesis,"Bacteroides_3_D","6PFRUCTPHOS-RXN","	PWY-1861	,bacteroides_uniformis_1_das_tool_D_4_186",1246.5161808049,426.956959180721,"good_blast;good_blast;good_blast;good_blast;good_blast;good_blast;good_blast;good_blast;good_blast;good_blast;good_blast;good_blast;good_blast;good_blast;good_blast;good_blast;good_blast;good_blast","6-phosphofructokinase (EC 2.7.1.11)","digester"
Glycolysis_and_Gluconeogenesis,"Bacteroides_3_D","6PFRUCTPHOS-RXN","	PWY-5484	,bacteroides_uniformis_1_das_tool_D_1_180",104.515101068277,5.62717636616225,"good_blast;good_blast;good_blast;good_blast;good_blast;good_blast;good_blast;good_blast;good_blast;good_blast;good_blast;good_blast;good_blast;good_blast;good_blast;good_blast","6-phosphofructokinase (EC 2.7.1.11)","digester"
Glycolysis_and_Gluconeogenesis,"Bacteroides_3_D","6PFRUCTPHOS-RXN","	PWY-5484	,bacteroides_uniformis_1_das_tool_D_3_94",342.17019919953,2.11242147677951,"good_blast;good_blast;good_blast;good_blast;good_blast;good_blast;good_blast;good_blast;good_blast;good_blast;good_blast;good_blast;good_blast;good_blast","6-phosphofructokinase (EC 2.7.1.11)","digester"
Glycolysis_and_Gluconeogenesis,"Bacteroides_3_D","6PFRUCTPHOS-RXN","	PWY-5484	,bacteroides_uniformis_1_das_tool_D_4_186",1246.5161808049,426.956959180721,"good_blast;good_blast;good_blast;good_blast;good_blast;good_blast;good_blast;good_blast;good_blast;good_blast;good_blast;good_blast;good_blast;good_blast;good_blast;good_blast;good_blast;good_blast","6-phosphofructokinase (EC 2.7.1.11)","digester"
Glycolysis_and_Gluconeogenesis,"Bacteroides_3_D","6PFRUCTPHOS-RXN","	PWY-7385	,bacteroides_uniformis_1_das_tool_D_1_180",104.515101068277,5.62717636616225,"good_blast;good_blast;good_blast;good_blast;good_blast;good_blast;good_blast;good_blast;good_blast;good_blast;good_blast;good_blast;good_blast;good_blast;good_blast;good_blast","6-phosphofructokinase (EC 2.7.1.11)","digester"
Glycolysis_and_Gluconeogenesis,"Bacteroides_3_D","6PFRUCTPHOS-RXN","	PWY-7385	,bacteroides_uniformis_1_das_tool_D_3_94",342.17019919953,2.11242147677951,"good_blast;good_blast;good_blast;good_blast;good_blast;good_blast;good_blast;good_blast;good_blast;good_blast;good_blast;good_blast;good_blast;good_blast","6-phosphofructokinase (EC 2.7.1.11)","digester"
Glycolysis_and_Gluconeogenesis,"Bacteroides_3_D","6PFRUCTPHOS-RXN","	PWY-7385	,bacteroides_uniformis_1_das_tool_D_4_186",1246.5161808049,426.956959180721,"good_blast;good_blast;good_blast;good_blast;good_blast;good_blast;good_blast;good_blast;good_blast;good_blast;good_blast;good_blast;good_blast;good_blast;good_blast;good_blast;good_blast;good_blast","6-phosphofructokinase (EC 2.7.1.11)","digester"
Glycolysis_and_Gluconeogenesis,"Bacteroides_3_D","GLUCOKIN-RXN","BIFIDOSHUNT2","bacteroides_uniformis_1_das_tool_D_19_16",181.110148990434,31.8862124285649,"good_blast;good_blast","ROK family sugar kinase or transcriptional regulator","digester"
Glycolysis_and_Gluconeogenesis,"Bacteroides_3_D","GLUCOKIN-RXN","	ANAGLYCOLYSIS-PWY	,bacteroides_uniformis_1_das_tool_D_19_16",181.110148990434,31.8862124285649,"good_blast;good_blast","ROK family sugar kinase or transcriptional regulator","digester"
Glycolysis_and_Gluconeogenesis,"Bacteroides_3_D","GLUCOKIN-RXN","	GLUCOSE1PMETAB-PWY	,bacteroides_uniformis_1_das_tool_D_19_16",181.110148990434,31.8862124285649,"good_blast;good_blast","ROK family sugar kinase or transcriptional regulator","digester"
Glycolysis_and_Gluconeogenesis,"Bacteroides_3_D","GLUCOKIN-RXN","	GLYCOCAT-PWY	,bacteroides_uniformis_1_das_tool_D_19_16",181.110148990434,31.8862124285649,"good_blast;good_blast","ROK family sugar kinase or transcriptional regulator","digester"
Glycolysis_and_Gluconeogenesis,"Bacteroides_3_D","GLUCOKIN-RXN","	P122-PWY	,bacteroides_uniformis_1_das_tool_D_19_16",181.110148990434,31.8862124285649,"good_blast;good_blast","ROK family sugar kinase or transcriptional regulator","digester"
Glycolysis_and_Gluconeogenesis,"Bacteroides_3_D","GLUCOKIN-RXN","	P124-PWY	,bacteroides_uniformis_1_das_tool_D_19_16",181.110148990434,31.8862124285649,"good_blast;good_blast","ROK family sugar kinase or transcriptional regulator","digester"
Glycolysis_and_Gluconeogenesis,"Bacteroides_3_D","GLUCOKIN-RXN","	PWY-2722	,bacteroides_uniformis_1_das_tool_D_19_16",181.110148990434,31.8862124285649,"good_blast;good_blast","ROK family sugar kinase or transcriptional regulator","digester"
Glycolysis_and_Gluconeogenesis,"Bacteroides_3_D","GLUCOKIN-RXN","	PWY-2723	,bacteroides_uniformis_1_das_tool_D_19_16",181.110148990434,31.8862124285649,"good_blast;good_blast","ROK family sugar kinase or transcriptional regulator","digester"
Glycolysis_and_Gluconeogenesis,"Bacteroides_3_D","GLUCOKIN-RXN","	PWY-5514	,bacteroides_uniformis_1_das_tool_D_19_16",181.110148990434,31.8862124285649,"good_blast;good_blast","ROK family sugar kinase or transcriptional regulator","digester"
Glycolysis_and_Gluconeogenesis,"Bacteroides_3_D","GLUCOKIN-RXN","	PWY-5661	,bacteroides_uniformis_1_das_tool_D_19_16",181.110148990434,31.8862124285649,"good_blast;good_blast","ROK family sugar kinase or transcriptional regulator","digester"
Glycolysis_and_Gluconeogenesis,"Bacteroides_3_D","GLUCOKIN-RXN","	PWY-5941	,bacteroides_uniformis_1_das_tool_D_19_16",181.110148990434,31.8862124285649,"good_blast;good_blast","ROK family sugar kinase or transcriptional regulator","digester"
Glycolysis_and_Gluconeogenesis,"Bacteroides_3_D","GLUCOKIN-RXN","	PWY-621	,bacteroides_uniformis_1_das_tool_D_19_16",181.110148990434,31.8862124285649,"good_blast;good_blast","ROK family sugar kinase or transcriptional regulator","digester"
Glycolysis_and_Gluconeogenesis,"Bacteroides_3_D","GLUCOKIN-RXN","	PWY-7238	,bacteroides_uniformis_1_das_tool_D_19_16",181.110148990434,31.8862124285649,"good_blast;good_blast","ROK family sugar kinase or transcriptional regulator","digester"
Glycolysis_and_Gluconeogenesis,"Bacteroides_3_D","GLUCOKIN-RXN","	PWY-7385	,bacteroides_uniformis_1_das_tool_D_19_16",181.110148990434,31.8862124285649,"good_blast;good_blast","ROK family sugar kinase or transcriptional regulator","digester"
Glycolysis_and_Gluconeogenesis,"Bacteroides_3_D","GLUCOKIN-RXN","	PWY0-1182	,bacteroides_uniformis_1_das_tool_D_19_16",181.110148990434,31.8862124285649,"good_blast;good_blast","ROK family sugar kinase or transcriptional regulator","digester"
Glycolysis_and_Gluconeogenesis,"Bacteroides_3_D","GLUCOKIN-RXN","	TREDEGLOW-PWY	,bacteroides_uniformis_1_das_tool_D_19_16",181.110148990434,31.8862124285649,"good_blast;good_blast","ROK family sugar kinase or transcriptional regulator","digester"
Glycolysis_and_Gluconeogenesis,"Bacteroides_3_D","GLUCOKIN-RXN","	UDPNACETYLGALSYN-PWY	,bacteroides_uniformis_1_das_tool_D_19_16",181.110148990434,31.8862124285649,"good_blast;good_blast","ROK family sugar kinase or transcriptional regulator","digester"
Glycolysis_and_Gluconeogenesis,"Bacteroides_3_D","PGLUCISOM-RXN","BIFIDOSHUNT2","bacteroides_uniformis_1_das_tool_D_4_215",360.810329690078,104.670427235674,"good_blast;good_blast;good_blast;good_blast;good_blast;good_blast;good_blast;good_blast","Glucose-6-phosphate isomerase (EC 5.3.1.9)","digester"
Glycolysis_and_Gluconeogenesis,"Bacteroides_3_D","PGLUCISOM-RXN","	ANAGLYCOLYSIS-PWY	,bacteroides_uniformis_1_das_tool_D_4_215",360.810329690078,104.670427235674,"good_blast;good_blast;good_blast;good_blast;good_blast;good_blast;good_blast;good_blast","Glucose-6-phosphate isomerase (EC 5.3.1.9)","digester"
Glycolysis_and_Gluconeogenesis,"Bacteroides_3_D","PGLUCISOM-RXN","	GLUCONEO-PWY	,bacteroides_uniformis_1_das_tool_D_4_215",360.810329690078,104.670427235674,"good_blast;good_blast;good_blast;good_blast;good_blast;good_blast;good_blast;good_blast","Glucose-6-phosphate isomerase (EC 5.3.1.9)","digester"
Glycolysis_and_Gluconeogenesis,"Bacteroides_3_D","PGLUCISOM-RXN","	GLYCOLYSIS	,bacteroides_uniformis_1_das_tool_D_4_215",360.810329690078,104.670427235674,"good_blast;good_blast;good_blast;good_blast;good_blast;good_blast;good_blast;good_blast","Glucose-6-phosphate isomerase (EC 5.3.1.9)","digester"
Glycolysis_and_Gluconeogenesis,"Bacteroides_3_D","PGLUCISOM-RXN","	P122-PWY	,bacteroides_uniformis_1_das_tool_D_4_215",360.810329690078,104.670427235674,"good_blast;good_blast;good_blast;good_blast;good_blast;good_blast;good_blast;good_blast","Glucose-6-phosphate isomerase (EC 5.3.1.9)","digester"
Glycolysis_and_Gluconeogenesis,"Bacteroides_3_D","PGLUCISOM-RXN","	P124-PWY	,bacteroides_uniformis_1_das_tool_D_4_215",360.810329690078,104.670427235674,"good_blast;good_blast;good_blast;good_blast;good_blast;good_blast;good_blast;good_blast","Glucose-6-phosphate isomerase (EC 5.3.1.9)","digester"
Glycolysis_and_Gluconeogenesis,"Bacteroides_3_D","PGLUCISOM-RXN","	P341-PWY	,bacteroides_uniformis_1_das_tool_D_4_215",360.810329690078,104.670427235674,"good_blast;good_blast;good_blast;good_blast;good_blast;good_blast;good_blast;good_blast","Glucose-6-phosphate isomerase (EC 5.3.1.9)","digester"
Glycolysis_and_Gluconeogenesis,"Bacteroides_3_D","PGLUCISOM-RXN","	PWY-3801	,bacteroides_uniformis_1_das_tool_D_4_215",360.810329690078,104.670427235674,"good_blast;good_blast;good_blast;good_blast;good_blast;good_blast;good_blast;good_blast","Glucose-6-phosphate isomerase (EC 5.3.1.9)","digester"
Glycolysis_and_Gluconeogenesis,"Bacteroides_3_D","PGLUCISOM-RXN","	PWY-5054	,bacteroides_uniformis_1_das_tool_D_4_215",360.810329690078,104.670427235674,"good_blast;good_blast;good_blast;good_blast;good_blast;good_blast;good_blast;good_blast","Glucose-6-phosphate isomerase (EC 5.3.1.9)","digester"
Glycolysis_and_Gluconeogenesis,"Bacteroides_3_D","PGLUCISOM-RXN","	PWY-5384	,bacteroides_uniformis_1_das_tool_D_4_215",360.810329690078,104.670427235674,"good_blast;good_blast;good_blast;good_blast;good_blast;good_blast;good_blast;good_blast","Glucose-6-phosphate isomerase (EC 5.3.1.9)","digester"
Glycolysis_and_Gluconeogenesis,"Bacteroides_3_D","PGLUCISOM-RXN","	PWY-5514	,bacteroides_uniformis_1_das_tool_D_4_215",360.810329690078,104.670427235674,"good_blast;good_blast;good_blast;good_blast;good_blast;good_blast;good_blast;good_blast","Glucose-6-phosphate isomerase (EC 5.3.1.9)","digester"
Glycolysis_and_Gluconeogenesis,"Bacteroides_3_D","PGLUCISOM-RXN","	PWY-5659	,bacteroides_uniformis_1_das_tool_D_4_215",360.810329690078,104.670427235674,"good_blast;good_blast;good_blast;good_blast;good_blast;good_blast;good_blast;good_blast","Glucose-6-phosphate isomerase (EC 5.3.1.9)","digester"
Glycolysis_and_Gluconeogenesis,"Bacteroides_3_D","PGLUCISOM-RXN","	PWY-621	,bacteroides_uniformis_1_das_tool_D_4_215",360.810329690078,104.670427235674,"good_blast;good_blast;good_blast;good_blast;good_blast;good_blast;good_blast;good_blast","Glucose-6-phosphate isomerase (EC 5.3.1.9)","digester"
Glycolysis_and_Gluconeogenesis,"Bacteroides_3_D","PGLUCISOM-RXN","	PWY-622	,bacteroides_uniformis_1_das_tool_D_4_215",360.810329690078,104.670427235674,"good_blast;good_blast;good_blast;good_blast;good_blast;good_blast;good_blast;good_blast","Glucose-6-phosphate isomerase (EC 5.3.1.9)","digester"
Glycolysis_and_Gluconeogenesis,"Bacteroides_3_D","PGLUCISOM-RXN","	PWY-6992	,bacteroides_uniformis_1_das_tool_D_4_215",360.810329690078,104.670427235674,"good_blast;good_blast;good_blast;good_blast;good_blast;good_blast;good_blast;good_blast","Glucose-6-phosphate isomerase (EC 5.3.1.9)","digester"
Glycolysis_and_Gluconeogenesis,"Bacteroides_3_D","PGLUCISOM-RXN","	PWY-7238	,bacteroides_uniformis_1_das_tool_D_4_215",360.810329690078,104.670427235674,"good_blast;good_blast;good_blast;good_blast;good_blast;good_blast;good_blast;good_blast","Glucose-6-phosphate isomerase (EC 5.3.1.9)","digester"
Glycolysis_and_Gluconeogenesis,"Bacteroides_3_D","PGLUCISOM-RXN","	PWY-7347	,bacteroides_uniformis_1_das_tool_D_4_215",360.810329690078,104.670427235674,"good_blast;good_blast;good_blast;good_blast;good_blast;good_blast;good_blast;good_blast","Glucose-6-phosphate isomerase (EC 5.3.1.9)","digester"
Glycolysis_and_Gluconeogenesis,"Bacteroides_3_D","PGLUCISOM-RXN","	PWY-7385	,bacteroides_uniformis_1_das_tool_D_4_215",360.810329690078,104.670427235674,"good_blast;good_blast;good_blast;good_blast;good_blast;good_blast;good_blast;good_blast","Glucose-6-phosphate isomerase (EC 5.3.1.9)","digester"
Glycolysis_and_Gluconeogenesis,"Bacteroides_3_D","PGLUCISOM-RXN","	PWY-8013	,bacteroides_uniformis_1_das_tool_D_4_215",360.810329690078,104.670427235674,"good_blast;good_blast;good_blast;good_blast;good_blast;good_blast;good_blast;good_blast","Glucose-6-phosphate isomerase (EC 5.3.1.9)","digester"
Glycolysis_and_Gluconeogenesis,"Bacteroides_3_D","PGLUCISOM-RXN","	PWY66-399	,bacteroides_uniformis_1_das_tool_D_4_215",360.810329690078,104.670427235674,"good_blast;good_blast;good_blast;good_blast;good_blast;good_blast;good_blast;good_blast","Glucose-6-phosphate isomerase (EC 5.3.1.9)","digester"
Glycolysis_and_Gluconeogenesis,"Bacteroides_3_D","PGLUCISOM-RXN","	RUMP-PWY	,bacteroides_uniformis_1_das_tool_D_4_215",360.810329690078,104.670427235674,"good_blast;good_blast;good_blast;good_blast;good_blast;good_blast;good_blast;good_blast","Glucose-6-phosphate isomerase (EC 5.3.1.9)","digester"
Glycolysis_and_Gluconeogenesis,"Bacteroides_3_D","PGLUCISOM-RXN","	UDPNACETYLGALSYN-PWY	,bacteroides_uniformis_1_das_tool_D_4_215",360.810329690078,104.670427235674,"good_blast;good_blast;good_blast;good_blast;good_blast;good_blast;good_blast;good_blast","Glucose-6-phosphate isomerase (EC 5.3.1.9)","digester"
Glycolysis_and_Gluconeogenesis,"Bacteroides_3_D","PGLUCISOM-RXN","	UDPNAGSYN-PWY	,bacteroides_uniformis_1_das_tool_D_4_215",360.810329690078,104.670427235674,"good_blast;good_blast;good_blast;good_blast;good_blast;good_blast;good_blast;good_blast","Glucose-6-phosphate isomerase (EC 5.3.1.9)","digester"
Glycolysis_and_Gluconeogenesis,"Bacteroides_3_G","6PFRUCTPHOS-RXN","	ANAGLYCOLYSIS-PWY	,bacteroides_uniformis_1_das_tool_G_110_1",3.09981261777506,2.49535709612829,"good_blast;good_blast;good_blast;good_blast;good_blast;good_blast;good_blast;good_blast;good_blast;good_blast;good_blast;good_blast;good_blast;good_blast;good_blast;good_blast;good_blast;good_blast","6-phosphofructokinase (EC 2.7.1.11)","goat"
Glycolysis_and_Gluconeogenesis,"Bacteroides_3_G","6PFRUCTPHOS-RXN","	ANAGLYCOLYSIS-PWY	,bacteroides_uniformis_1_das_tool_G_5_41",0.76610490420522,0.341766508171566,"good_blast;good_blast;good_blast;good_blast;good_blast;good_blast;good_blast;good_blast;good_blast;good_blast;good_blast;good_blast;good_blast;good_blast","6-phosphofructokinase (EC 2.7.1.11)","goat"
Glycolysis_and_Gluconeogenesis,"Bacteroides_3_G","6PFRUCTPHOS-RXN","	GLYCOLYSIS	,bacteroides_uniformis_1_das_tool_G_110_1",3.09981261777506,2.49535709612829,"good_blast;good_blast;good_blast;good_blast;good_blast;good_blast;good_blast;good_blast;good_blast;good_blast;good_blast;good_blast;good_blast;good_blast;good_blast;good_blast;good_blast;good_blast","6-phosphofructokinase (EC 2.7.1.11)","goat"
Glycolysis_and_Gluconeogenesis,"Bacteroides_3_G","6PFRUCTPHOS-RXN","	GLYCOLYSIS	,bacteroides_uniformis_1_das_tool_G_5_41",0.76610490420522,0.341766508171566,"good_blast;good_blast;good_blast;good_blast;good_blast;good_blast;good_blast;good_blast;good_blast;good_blast;good_blast;good_blast;good_blast;good_blast","6-phosphofructokinase (EC 2.7.1.11)","goat"
Glycolysis_and_Gluconeogenesis,"Bacteroides_3_G","6PFRUCTPHOS-RXN","	PWY-1042	,bacteroides_uniformis_1_das_tool_G_110_1",3.09981261777506,2.49535709612829,"good_blast;good_blast;good_blast;good_blast;good_blast;good_blast;good_blast;good_blast;good_blast;good_blast;good_blast;good_blast;good_blast;good_blast;good_blast;good_blast;good_blast;good_blast","6-phosphofructokinase (EC 2.7.1.11)","goat"
Glycolysis_and_Gluconeogenesis,"Bacteroides_3_G","6PFRUCTPHOS-RXN","	PWY-1042	,bacteroides_uniformis_1_das_tool_G_5_41",0.76610490420522,0.341766508171566,"good_blast;good_blast;good_blast;good_blast;good_blast;good_blast;good_blast;good_blast;good_blast;good_blast;good_blast;good_blast;good_blast;good_blast","6-phosphofructokinase (EC 2.7.1.11)","goat"
Glycolysis_and_Gluconeogenesis,"Bacteroides_3_G","6PFRUCTPHOS-RXN","	PWY-1861	,bacteroides_uniformis_1_das_tool_G_110_1",3.09981261777506,2.49535709612829,"good_blast;good_blast;good_blast;good_blast;good_blast;good_blast;good_blast;good_blast;good_blast;good_blast;good_blast;good_blast;good_blast;good_blast;good_blast;good_blast;good_blast;good_blast","6-phosphofructokinase (EC 2.7.1.11)","goat"
Glycolysis_and_Gluconeogenesis,"Bacteroides_3_G","6PFRUCTPHOS-RXN","	PWY-1861	,bacteroides_uniformis_1_das_tool_G_5_41",0.76610490420522,0.341766508171566,"good_blast;good_blast;good_blast;good_blast;good_blast;good_blast;good_blast;good_blast;good_blast;good_blast;good_blast;good_blast;good_blast;good_blast","6-phosphofructokinase (EC 2.7.1.11)","goat"
Glycolysis_and_Gluconeogenesis,"Bacteroides_3_G","6PFRUCTPHOS-RXN","	PWY-5484	,bacteroides_uniformis_1_das_tool_G_110_1",3.09981261777506,2.49535709612829,"good_blast;good_blast;good_blast;good_blast;good_blast;good_blast;good_blast;good_blast;good_blast;good_blast;good_blast;good_blast;good_blast;good_blast;good_blast;good_blast;good_blast;good_blast","6-phosphofructokinase (EC 2.7.1.11)","goat"
Glycolysis_and_Gluconeogenesis,"Bacteroides_3_G","6PFRUCTPHOS-RXN","	PWY-5484	,bacteroides_uniformis_1_das_tool_G_5_41",0.76610490420522,0.341766508171566,"good_blast;good_blast;good_blast;good_blast;good_blast;good_blast;good_blast;good_blast;good_blast;good_blast;good_blast;good_blast;good_blast;good_blast","6-phosphofructokinase (EC 2.7.1.11)","goat"
Glycolysis_and_Gluconeogenesis,"Bacteroides_3_G","6PFRUCTPHOS-RXN","	PWY-7385	,bacteroides_uniformis_1_das_tool_G_110_1",3.09981261777506,2.49535709612829,"good_blast;good_blast;good_blast;good_blast;good_blast;good_blast;good_blast;good_blast;good_blast;good_blast;good_blast;good_blast;good_blast;good_blast;good_blast;good_blast;good_blast;good_blast","6-phosphofructokinase (EC 2.7.1.11)","goat"
Glycolysis_and_Gluconeogenesis,"Bacteroides_3_G","6PFRUCTPHOS-RXN","	PWY-7385	,bacteroides_uniformis_1_das_tool_G_5_41",0.76610490420522,0.341766508171566,"good_blast;good_blast;good_blast;good_blast;good_blast;good_blast;good_blast;good_blast;good_blast;good_blast;good_blast;good_blast;good_blast;good_blast","6-phosphofructokinase (EC 2.7.1.11)","goat"
Glycolysis_and_Gluconeogenesis,"Bacteroides_3_G","GLUCOKIN-RXN","BIFIDOSHUNT2","bacteroides_uniformis_1_das_tool_G_3_43",0.979534700492514,0.293342029521258,"good_blast;good_blast","ROK family sugar kinase or transcriptional regulator","goat"
Glycolysis_and_Gluconeogenesis,"Bacteroides_3_G","GLUCOKIN-RXN","	ANAGLYCOLYSIS-PWY	,bacteroides_uniformis_1_das_tool_G_3_43",0.979534700492514,0.293342029521258,"good_blast;good_blast","ROK family sugar kinase or transcriptional regulator","goat"
Glycolysis_and_Gluconeogenesis,"Bacteroides_3_G","GLUCOKIN-RXN","	GLUCOSE1PMETAB-PWY	,bacteroides_uniformis_1_das_tool_G_3_43",0.979534700492514,0.293342029521258,"good_blast;good_blast","ROK family sugar kinase or transcriptional regulator","goat"
Glycolysis_and_Gluconeogenesis,"Bacteroides_3_G","GLUCOKIN-RXN","	GLYCOCAT-PWY	,bacteroides_uniformis_1_das_tool_G_3_43",0.979534700492514,0.293342029521258,"good_blast;good_blast","ROK family sugar kinase or transcriptional regulator","goat"
Glycolysis_and_Gluconeogenesis,"Bacteroides_3_G","GLUCOKIN-RXN","	P122-PWY	,bacteroides_uniformis_1_das_tool_G_3_43",0.979534700492514,0.293342029521258,"good_blast;good_blast","ROK family sugar kinase or transcriptional regulator","goat"
Glycolysis_and_Gluconeogenesis,"Bacteroides_3_G","GLUCOKIN-RXN","	P124-PWY	,bacteroides_uniformis_1_das_tool_G_3_43",0.979534700492514,0.293342029521258,"good_blast;good_blast","ROK family sugar kinase or transcriptional regulator","goat"
Glycolysis_and_Gluconeogenesis,"Bacteroides_3_G","GLUCOKIN-RXN","	PWY-2722	,bacteroides_uniformis_1_das_tool_G_3_43",0.979534700492514,0.293342029521258,"good_blast;good_blast","ROK family sugar kinase or transcriptional regulator","goat"
Glycolysis_and_Gluconeogenesis,"Bacteroides_3_G","GLUCOKIN-RXN","	PWY-2723	,bacteroides_uniformis_1_das_tool_G_3_43",0.979534700492514,0.293342029521258,"good_blast;good_blast","ROK family sugar kinase or transcriptional regulator","goat"
Glycolysis_and_Gluconeogenesis,"Bacteroides_3_G","GLUCOKIN-RXN","	PWY-5514	,bacteroides_uniformis_1_das_tool_G_3_43",0.979534700492514,0.293342029521258,"good_blast;good_blast","ROK family sugar kinase or transcriptional regulator","goat"
Glycolysis_and_Gluconeogenesis,"Bacteroides_3_G","GLUCOKIN-RXN","	PWY-5661	,bacteroides_uniformis_1_das_tool_G_3_43",0.979534700492514,0.293342029521258,"good_blast;good_blast","ROK family sugar kinase or transcriptional regulator","goat"
Glycolysis_and_Gluconeogenesis,"Bacteroides_3_G","GLUCOKIN-RXN","	PWY-5941	,bacteroides_uniformis_1_das_tool_G_3_43",0.979534700492514,0.293342029521258,"good_blast;good_blast","ROK family sugar kinase or transcriptional regulator","goat"
Glycolysis_and_Gluconeogenesis,"Bacteroides_3_G","GLUCOKIN-RXN","	PWY-621	,bacteroides_uniformis_1_das_tool_G_3_43",0.979534700492514,0.293342029521258,"good_blast;good_blast","ROK family sugar kinase or transcriptional regulator","goat"
Glycolysis_and_Gluconeogenesis,"Bacteroides_3_G","GLUCOKIN-RXN","	PWY-7238	,bacteroides_uniformis_1_das_tool_G_3_43",0.979534700492514,0.293342029521258,"good_blast;good_blast","ROK family sugar kinase or transcriptional regulator","goat"
Glycolysis_and_Gluconeogenesis,"Bacteroides_3_G","GLUCOKIN-RXN","	PWY-7385	,bacteroides_uniformis_1_das_tool_G_3_43",0.979534700492514,0.293342029521258,"good_blast;good_blast","ROK family sugar kinase or transcriptional regulator","goat"
Glycolysis_and_Gluconeogenesis,"Bacteroides_3_G","GLUCOKIN-RXN","	PWY0-1182	,bacteroides_uniformis_1_das_tool_G_3_43",0.979534700492514,0.293342029521258,"good_blast;good_blast","ROK family sugar kinase or transcriptional regulator","goat"
Glycolysis_and_Gluconeogenesis,"Bacteroides_3_G","GLUCOKIN-RXN","	TREDEGLOW-PWY	,bacteroides_uniformis_1_das_tool_G_3_43",0.979534700492514,0.293342029521258,"good_blast;good_blast","ROK family sugar kinase or transcriptional regulator","goat"
Glycolysis_and_Gluconeogenesis,"Bacteroides_3_G","GLUCOKIN-RXN","	UDPNACETYLGALSYN-PWY	,bacteroides_uniformis_1_das_tool_G_3_43",0.979534700492514,0.293342029521258,"good_blast;good_blast","ROK family sugar kinase or transcriptional regulator","goat"
Glycolysis_and_Gluconeogenesis,"Bacteroides_3_G","PGLUCISOM-RXN","BIFIDOSHUNT2","bacteroides_uniformis_1_das_tool_G_132_2",2.21558440538379,0.251203936063222,"good_blast;good_blast;good_blast;good_blast;good_blast;good_blast;good_blast;good_blast","Glucose-6-phosphate isomerase (EC 5.3.1.9)","goat"
Glycolysis_and_Gluconeogenesis,"Bacteroides_3_G","PGLUCISOM-RXN","	ANAGLYCOLYSIS-PWY	,bacteroides_uniformis_1_das_tool_G_132_2",2.21558440538379,0.251203936063222,"good_blast;good_blast;good_blast;good_blast;good_blast;good_blast;good_blast;good_blast","Glucose-6-phosphate isomerase (EC 5.3.1.9)","goat"
Glycolysis_and_Gluconeogenesis,"Bacteroides_3_G","PGLUCISOM-RXN","	GLUCONEO-PWY	,bacteroides_uniformis_1_das_tool_G_132_2",2.21558440538379,0.251203936063222,"good_blast;good_blast;good_blast;good_blast;good_blast;good_blast;good_blast;good_blast","Glucose-6-phosphate isomerase (EC 5.3.1.9)","goat"
Glycolysis_and_Gluconeogenesis,"Bacteroides_3_G","PGLUCISOM-RXN","	GLYCOLYSIS	,bacteroides_uniformis_1_das_tool_G_132_2",2.21558440538379,0.251203936063222,"good_blast;good_blast;good_blast;good_blast;good_blast;good_blast;good_blast;good_blast","Glucose-6-phosphate isomerase (EC 5.3.1.9)","goat"
Glycolysis_and_Gluconeogenesis,"Bacteroides_3_G","PGLUCISOM-RXN","	P122-PWY	,bacteroides_uniformis_1_das_tool_G_132_2",2.21558440538379,0.251203936063222,"good_blast;good_blast;good_blast;good_blast;good_blast;good_blast;good_blast;good_blast","Glucose-6-phosphate isomerase (EC 5.3.1.9)","goat"
Glycolysis_and_Gluconeogenesis,"Bacteroides_3_G","PGLUCISOM-RXN","	P124-PWY	,bacteroides_uniformis_1_das_tool_G_132_2",2.21558440538379,0.251203936063222,"good_blast;good_blast;good_blast;good_blast;good_blast;good_blast;good_blast;good_blast","Glucose-6-phosphate isomerase (EC 5.3.1.9)","goat"
Glycolysis_and_Gluconeogenesis,"Bacteroides_3_G","PGLUCISOM-RXN","	P341-PWY	,bacteroides_uniformis_1_das_tool_G_132_2",2.21558440538379,0.251203936063222,"good_blast;good_blast;good_blast;good_blast;good_blast;good_blast;good_blast;good_blast","Glucose-6-phosphate isomerase (EC 5.3.1.9)","goat"
Glycolysis_and_Gluconeogenesis,"Bacteroides_3_G","PGLUCISOM-RXN","	PWY-3801	,bacteroides_uniformis_1_das_tool_G_132_2",2.21558440538379,0.251203936063222,"good_blast;good_blast;good_blast;good_blast;good_blast;good_blast;good_blast;good_blast","Glucose-6-phosphate isomerase (EC 5.3.1.9)","goat"
Glycolysis_and_Gluconeogenesis,"Bacteroides_3_G","PGLUCISOM-RXN","	PWY-5054	,bacteroides_uniformis_1_das_tool_G_132_2",2.21558440538379,0.251203936063222,"good_blast;good_blast;good_blast;good_blast;good_blast;good_blast;good_blast;good_blast","Glucose-6-phosphate isomerase (EC 5.3.1.9)","goat"
Glycolysis_and_Gluconeogenesis,"Bacteroides_3_G","PGLUCISOM-RXN","	PWY-5384	,bacteroides_uniformis_1_das_tool_G_132_2",2.21558440538379,0.251203936063222,"good_blast;good_blast;good_blast;good_blast;good_blast;good_blast;good_blast;good_blast","Glucose-6-phosphate isomerase (EC 5.3.1.9)","goat"
Glycolysis_and_Gluconeogenesis,"Bacteroides_3_G","PGLUCISOM-RXN","	PWY-5514	,bacteroides_uniformis_1_das_tool_G_132_2",2.21558440538379,0.251203936063222,"good_blast;good_blast;good_blast;good_blast;good_blast;good_blast;good_blast;good_blast","Glucose-6-phosphate isomerase (EC 5.3.1.9)","goat"
Glycolysis_and_Gluconeogenesis,"Bacteroides_3_G","PGLUCISOM-RXN","	PWY-5659	,bacteroides_uniformis_1_das_tool_G_132_2",2.21558440538379,0.251203936063222,"good_blast;good_blast;good_blast;good_blast;good_blast;good_blast;good_blast;good_blast","Glucose-6-phosphate isomerase (EC 5.3.1.9)","goat"
Glycolysis_and_Gluconeogenesis,"Bacteroides_3_G","PGLUCISOM-RXN","	PWY-621	,bacteroides_uniformis_1_das_tool_G_132_2",2.21558440538379,0.251203936063222,"good_blast;good_blast;good_blast;good_blast;good_blast;good_blast;good_blast;good_blast","Glucose-6-phosphate isomerase (EC 5.3.1.9)","goat"
Glycolysis_and_Gluconeogenesis,"Bacteroides_3_G","PGLUCISOM-RXN","	PWY-622	,bacteroides_uniformis_1_das_tool_G_132_2",2.21558440538379,0.251203936063222,"good_blast;good_blast;good_blast;good_blast;good_blast;good_blast;good_blast;good_blast","Glucose-6-phosphate isomerase (EC 5.3.1.9)","goat"
Glycolysis_and_Gluconeogenesis,"Bacteroides_3_G","PGLUCISOM-RXN","	PWY-6992	,bacteroides_uniformis_1_das_tool_G_132_2",2.21558440538379,0.251203936063222,"good_blast;good_blast;good_blast;good_blast;good_blast;good_blast;good_blast;good_blast","Glucose-6-phosphate isomerase (EC 5.3.1.9)","goat"
Glycolysis_and_Gluconeogenesis,"Bacteroides_3_G","PGLUCISOM-RXN","	PWY-7238	,bacteroides_uniformis_1_das_tool_G_132_2",2.21558440538379,0.251203936063222,"good_blast;good_blast;good_blast;good_blast;good_blast;good_blast;good_blast;good_blast","Glucose-6-phosphate isomerase (EC 5.3.1.9)","goat"
Glycolysis_and_Gluconeogenesis,"Bacteroides_3_G","PGLUCISOM-RXN","	PWY-7347	,bacteroides_uniformis_1_das_tool_G_132_2",2.21558440538379,0.251203936063222,"good_blast;good_blast;good_blast;good_blast;good_blast;good_blast;good_blast;good_blast","Glucose-6-phosphate isomerase (EC 5.3.1.9)","goat"
Glycolysis_and_Gluconeogenesis,"Bacteroides_3_G","PGLUCISOM-RXN","	PWY-7385	,bacteroides_uniformis_1_das_tool_G_132_2",2.21558440538379,0.251203936063222,"good_blast;good_blast;good_blast;good_blast;good_blast;good_blast;good_blast;good_blast","Glucose-6-phosphate isomerase (EC 5.3.1.9)","goat"
Glycolysis_and_Gluconeogenesis,"Bacteroides_3_G","PGLUCISOM-RXN","	PWY-8013	,bacteroides_uniformis_1_das_tool_G_132_2",2.21558440538379,0.251203936063222,"good_blast;good_blast;good_blast;good_blast;good_blast;good_blast;good_blast;good_blast","Glucose-6-phosphate isomerase (EC 5.3.1.9)","goat"
Glycolysis_and_Gluconeogenesis,"Bacteroides_3_G","PGLUCISOM-RXN","	PWY66-399	,bacteroides_uniformis_1_das_tool_G_132_2",2.21558440538379,0.251203936063222,"good_blast;good_blast;good_blast;good_blast;good_blast;good_blast;good_blast;good_blast","Glucose-6-phosphate isomerase (EC 5.3.1.9)","goat"
Glycolysis_and_Gluconeogenesis,"Bacteroides_3_G","PGLUCISOM-RXN","	RUMP-PWY	,bacteroides_uniformis_1_das_tool_G_132_2",2.21558440538379,0.251203936063222,"good_blast;good_blast;good_blast;good_blast;good_blast;good_blast;good_blast;good_blast","Glucose-6-phosphate isomerase (EC 5.3.1.9)","goat"
Glycolysis_and_Gluconeogenesis,"Bacteroides_3_G","PGLUCISOM-RXN","	UDPNACETYLGALSYN-PWY	,bacteroides_uniformis_1_das_tool_G_132_2",2.21558440538379,0.251203936063222,"good_blast;good_blast;good_blast;good_blast;good_blast;good_blast;good_blast;good_blast","Glucose-6-phosphate isomerase (EC 5.3.1.9)","goat"
Glycolysis_and_Gluconeogenesis,"Bacteroides_3_G","PGLUCISOM-RXN","	UDPNAGSYN-PWY	,bacteroides_uniformis_1_das_tool_G_132_2",2.21558440538379,0.251203936063222,"good_blast;good_blast;good_blast;good_blast;good_blast;good_blast;good_blast;good_blast","Glucose-6-phosphate isomerase (EC 5.3.1.9)","goat"
Glycolysis_and_Gluconeogenesis,"Bianqueaceae_1_C","6PFRUCTPHOS-RXN","	ANAGLYCOLYSIS-PWY	,clostridiales_5_das_tool_C_14_5",0.870839255895332,0.220425306764777,"good_blast;good_blast","6-phosphofructokinase (EC 2.7.1.11)","cow"
Glycolysis_and_Gluconeogenesis,"Bianqueaceae_1_C","6PFRUCTPHOS-RXN","	ANAGLYCOLYSIS-PWY	,clostridiales_5_das_tool_C_593_0",15.3217971680855,4.73388460541369,"good_blast;good_blast;good_blast;good_blast;good_blast;good_blast;good_blast;good_blast;good_blast;good_blast","6-phosphofructokinase (EC 2.7.1.11)","cow"
Glycolysis_and_Gluconeogenesis,"Bianqueaceae_1_C","6PFRUCTPHOS-RXN","	GLYCOLYSIS	,clostridiales_5_das_tool_C_14_5",0.870839255895332,0.220425306764777,"good_blast;good_blast","6-phosphofructokinase (EC 2.7.1.11)","cow"
Glycolysis_and_Gluconeogenesis,"Bianqueaceae_1_C","6PFRUCTPHOS-RXN","	GLYCOLYSIS	,clostridiales_5_das_tool_C_593_0",15.3217971680855,4.73388460541369,"good_blast;good_blast;good_blast;good_blast;good_blast;good_blast;good_blast;good_blast;good_blast;good_blast","6-phosphofructokinase (EC 2.7.1.11)","cow"
Glycolysis_and_Gluconeogenesis,"Bianqueaceae_1_C","6PFRUCTPHOS-RXN","	PWY-1042	,clostridiales_5_das_tool_C_14_5",0.870839255895332,0.220425306764777,"good_blast;good_blast","6-phosphofructokinase (EC 2.7.1.11)","cow"
Glycolysis_and_Gluconeogenesis,"Bianqueaceae_1_C","6PFRUCTPHOS-RXN","	PWY-1042	,clostridiales_5_das_tool_C_593_0",15.3217971680855,4.73388460541369,"good_blast;good_blast;good_blast;good_blast;good_blast;good_blast;good_blast;good_blast;good_blast;good_blast","6-phosphofructokinase (EC 2.7.1.11)","cow"
Glycolysis_and_Gluconeogenesis,"Bianqueaceae_1_C","6PFRUCTPHOS-RXN","	PWY-1861	,clostridiales_5_das_tool_C_14_5",0.870839255895332,0.220425306764777,"good_blast;good_blast","6-phosphofructokinase (EC 2.7.1.11)","cow"
Glycolysis_and_Gluconeogenesis,"Bianqueaceae_1_C","6PFRUCTPHOS-RXN","	PWY-1861	,clostridiales_5_das_tool_C_593_0",15.3217971680855,4.73388460541369,"good_blast;good_blast;good_blast;good_blast;good_blast;good_blast;good_blast;good_blast;good_blast;good_blast","6-phosphofructokinase (EC 2.7.1.11)","cow"
Glycolysis_and_Gluconeogenesis,"Bianqueaceae_1_C","6PFRUCTPHOS-RXN","	PWY-5484	,clostridiales_5_das_tool_C_14_5",0.870839255895332,0.220425306764777,"good_blast;good_blast","6-phosphofructokinase (EC 2.7.1.11)","cow"
Glycolysis_and_Gluconeogenesis,"Bianqueaceae_1_C","6PFRUCTPHOS-RXN","	PWY-5484	,clostridiales_5_das_tool_C_593_0",15.3217971680855,4.73388460541369,"good_blast;good_blast;good_blast;good_blast;good_blast;good_blast;good_blast;good_blast;good_blast;good_blast","6-phosphofructokinase (EC 2.7.1.11)","cow"
Glycolysis_and_Gluconeogenesis,"Bianqueaceae_1_C","6PFRUCTPHOS-RXN","	PWY-7385	,clostridiales_5_das_tool_C_14_5",0.870839255895332,0.220425306764777,"good_blast;good_blast","6-phosphofructokinase (EC 2.7.1.11)","cow"
Glycolysis_and_Gluconeogenesis,"Bianqueaceae_1_C","6PFRUCTPHOS-RXN","	PWY-7385	,clostridiales_5_das_tool_C_593_0",15.3217971680855,4.73388460541369,"good_blast;good_blast;good_blast;good_blast;good_blast;good_blast;good_blast;good_blast;good_blast;good_blast","6-phosphofructokinase (EC 2.7.1.11)","cow"
Glycolysis_and_Gluconeogenesis,"Bianqueaceae_1_C","GLUCOKIN-RXN","BIFIDOSHUNT2","clostridiales_5_das_tool_C_299_1",2.8706818520771,1.06995814646343,"bad_blast;bad_blast","ROK family sugar kinase or transcriptional regulator","cow"
Glycolysis_and_Gluconeogenesis,"Bianqueaceae_1_C","GLUCOKIN-RXN","	ANAGLYCOLYSIS-PWY	,clostridiales_5_das_tool_C_299_1",2.8706818520771,1.06995814646343,"bad_blast;bad_blast","ROK family sugar kinase or transcriptional regulator","cow"
Glycolysis_and_Gluconeogenesis,"Bianqueaceae_1_C","GLUCOKIN-RXN","	GLUCOSE1PMETAB-PWY	,clostridiales_5_das_tool_C_299_1",2.8706818520771,1.06995814646343,"bad_blast;bad_blast","ROK family sugar kinase or transcriptional regulator","cow"
Glycolysis_and_Gluconeogenesis,"Bianqueaceae_1_C","GLUCOKIN-RXN","	GLYCOCAT-PWY	,clostridiales_5_das_tool_C_299_1",2.8706818520771,1.06995814646343,"bad_blast;bad_blast","ROK family sugar kinase or transcriptional regulator","cow"
Glycolysis_and_Gluconeogenesis,"Bianqueaceae_1_C","GLUCOKIN-RXN","	P122-PWY	,clostridiales_5_das_tool_C_299_1",2.8706818520771,1.06995814646343,"bad_blast;bad_blast","ROK family sugar kinase or transcriptional regulator","cow"
Glycolysis_and_Gluconeogenesis,"Bianqueaceae_1_C","GLUCOKIN-RXN","	P124-PWY	,clostridiales_5_das_tool_C_299_1",2.8706818520771,1.06995814646343,"bad_blast;bad_blast","ROK family sugar kinase or transcriptional regulator","cow"
Glycolysis_and_Gluconeogenesis,"Bianqueaceae_1_C","GLUCOKIN-RXN","	PWY-2722	,clostridiales_5_das_tool_C_299_1",2.8706818520771,1.06995814646343,"bad_blast;bad_blast","ROK family sugar kinase or transcriptional regulator","cow"
Glycolysis_and_Gluconeogenesis,"Bianqueaceae_1_C","GLUCOKIN-RXN","	PWY-2723	,clostridiales_5_das_tool_C_299_1",2.8706818520771,1.06995814646343,"bad_blast;bad_blast","ROK family sugar kinase or transcriptional regulator","cow"
Glycolysis_and_Gluconeogenesis,"Bianqueaceae_1_C","GLUCOKIN-RXN","	PWY-5514	,clostridiales_5_das_tool_C_299_1",2.8706818520771,1.06995814646343,"bad_blast;bad_blast","ROK family sugar kinase or transcriptional regulator","cow"
Glycolysis_and_Gluconeogenesis,"Bianqueaceae_1_C","GLUCOKIN-RXN","	PWY-5661	,clostridiales_5_das_tool_C_299_1",2.8706818520771,1.06995814646343,"bad_blast;bad_blast","ROK family sugar kinase or transcriptional regulator","cow"
Glycolysis_and_Gluconeogenesis,"Bianqueaceae_1_C","GLUCOKIN-RXN","	PWY-5941	,clostridiales_5_das_tool_C_299_1",2.8706818520771,1.06995814646343,"bad_blast;bad_blast","ROK family sugar kinase or transcriptional regulator","cow"
Glycolysis_and_Gluconeogenesis,"Bianqueaceae_1_C","GLUCOKIN-RXN","	PWY-621	,clostridiales_5_das_tool_C_299_1",2.8706818520771,1.06995814646343,"bad_blast;bad_blast","ROK family sugar kinase or transcriptional regulator","cow"
Glycolysis_and_Gluconeogenesis,"Bianqueaceae_1_C","GLUCOKIN-RXN","	PWY-7238	,clostridiales_5_das_tool_C_299_1",2.8706818520771,1.06995814646343,"bad_blast;bad_blast","ROK family sugar kinase or transcriptional regulator","cow"
Glycolysis_and_Gluconeogenesis,"Bianqueaceae_1_C","GLUCOKIN-RXN","	PWY-7385	,clostridiales_5_das_tool_C_299_1",2.8706818520771,1.06995814646343,"bad_blast;bad_blast","ROK family sugar kinase or transcriptional regulator","cow"
Glycolysis_and_Gluconeogenesis,"Bianqueaceae_1_C","GLUCOKIN-RXN","	PWY0-1182	,clostridiales_5_das_tool_C_299_1",2.8706818520771,1.06995814646343,"bad_blast;bad_blast","ROK family sugar kinase or transcriptional regulator","cow"
Glycolysis_and_Gluconeogenesis,"Bianqueaceae_1_C","GLUCOKIN-RXN","	TREDEGLOW-PWY	,clostridiales_5_das_tool_C_299_1",2.8706818520771,1.06995814646343,"bad_blast;bad_blast","ROK family sugar kinase or transcriptional regulator","cow"
Glycolysis_and_Gluconeogenesis,"Bianqueaceae_1_C","GLUCOKIN-RXN","	UDPNACETYLGALSYN-PWY	,clostridiales_5_das_tool_C_299_1",2.8706818520771,1.06995814646343,"bad_blast;bad_blast","ROK family sugar kinase or transcriptional regulator","cow"
Glycolysis_and_Gluconeogenesis,"Bianqueaceae_1_C","PGLUCISOM-RXN",NA,NA,NA,NA,NA,"Glucose-6-phosphate isomerase (EC 5.3.1.9)","cow"
Glycolysis_and_Gluconeogenesis,"Butyricicoccaceae_1_C","6PFRUCTPHOS-RXN","	ANAGLYCOLYSIS-PWY	,clostridiales_4_das_tool_C_378_1",5.60540257626613,0.667346380422369,"bad_blast;bad_blast","6-phosphofructokinase (EC 2.7.1.11)","cow"
Glycolysis_and_Gluconeogenesis,"Butyricicoccaceae_1_C","6PFRUCTPHOS-RXN","	GLYCOLYSIS	,clostridiales_4_das_tool_C_378_1",5.60540257626613,0.667346380422369,"bad_blast;bad_blast","6-phosphofructokinase (EC 2.7.1.11)","cow"
Glycolysis_and_Gluconeogenesis,"Butyricicoccaceae_1_C","6PFRUCTPHOS-RXN","	PWY-1042	,clostridiales_4_das_tool_C_378_1",5.60540257626613,0.667346380422369,"bad_blast;bad_blast","6-phosphofructokinase (EC 2.7.1.11)","cow"
Glycolysis_and_Gluconeogenesis,"Butyricicoccaceae_1_C","6PFRUCTPHOS-RXN","	PWY-1861	,clostridiales_4_das_tool_C_378_1",5.60540257626613,0.667346380422369,"bad_blast;bad_blast","6-phosphofructokinase (EC 2.7.1.11)","cow"
Glycolysis_and_Gluconeogenesis,"Butyricicoccaceae_1_C","6PFRUCTPHOS-RXN","	PWY-5484	,clostridiales_4_das_tool_C_378_1",5.60540257626613,0.667346380422369,"bad_blast;bad_blast","6-phosphofructokinase (EC 2.7.1.11)","cow"
Glycolysis_and_Gluconeogenesis,"Butyricicoccaceae_1_C","6PFRUCTPHOS-RXN","	PWY-7385	,clostridiales_4_das_tool_C_378_1",5.60540257626613,0.667346380422369,"bad_blast;bad_blast","6-phosphofructokinase (EC 2.7.1.11)","cow"
Glycolysis_and_Gluconeogenesis,"Butyricicoccaceae_1_C","GLUCOKIN-RXN","BIFIDOSHUNT2","clostridiales_4_das_tool_C_117_0",11.9769689664629,0.719088834091532,"bad_blast;bad_blast","ROK family sugar kinase or transcriptional regulator","cow"
Glycolysis_and_Gluconeogenesis,"Butyricicoccaceae_1_C","GLUCOKIN-RXN","	ANAGLYCOLYSIS-PWY	,clostridiales_4_das_tool_C_117_0",11.9769689664629,0.719088834091532,"bad_blast;bad_blast","ROK family sugar kinase or transcriptional regulator","cow"
Glycolysis_and_Gluconeogenesis,"Butyricicoccaceae_1_C","GLUCOKIN-RXN","	GLUCOSE1PMETAB-PWY	,clostridiales_4_das_tool_C_117_0",11.9769689664629,0.719088834091532,"bad_blast;bad_blast","ROK family sugar kinase or transcriptional regulator","cow"
Glycolysis_and_Gluconeogenesis,"Butyricicoccaceae_1_C","GLUCOKIN-RXN","	GLYCOCAT-PWY	,clostridiales_4_das_tool_C_117_0",11.9769689664629,0.719088834091532,"bad_blast;bad_blast","ROK family sugar kinase or transcriptional regulator","cow"
Glycolysis_and_Gluconeogenesis,"Butyricicoccaceae_1_C","GLUCOKIN-RXN","	P122-PWY	,clostridiales_4_das_tool_C_117_0",11.9769689664629,0.719088834091532,"bad_blast;bad_blast","ROK family sugar kinase or transcriptional regulator","cow"
Glycolysis_and_Gluconeogenesis,"Butyricicoccaceae_1_C","GLUCOKIN-RXN","	P124-PWY	,clostridiales_4_das_tool_C_117_0",11.9769689664629,0.719088834091532,"bad_blast;bad_blast","ROK family sugar kinase or transcriptional regulator","cow"
Glycolysis_and_Gluconeogenesis,"Butyricicoccaceae_1_C","GLUCOKIN-RXN","	PWY-2722	,clostridiales_4_das_tool_C_117_0",11.9769689664629,0.719088834091532,"bad_blast;bad_blast","ROK family sugar kinase or transcriptional regulator","cow"
Glycolysis_and_Gluconeogenesis,"Butyricicoccaceae_1_C","GLUCOKIN-RXN","	PWY-2723	,clostridiales_4_das_tool_C_117_0",11.9769689664629,0.719088834091532,"bad_blast;bad_blast","ROK family sugar kinase or transcriptional regulator","cow"
Glycolysis_and_Gluconeogenesis,"Butyricicoccaceae_1_C","GLUCOKIN-RXN","	PWY-5514	,clostridiales_4_das_tool_C_117_0",11.9769689664629,0.719088834091532,"bad_blast;bad_blast","ROK family sugar kinase or transcriptional regulator","cow"
Glycolysis_and_Gluconeogenesis,"Butyricicoccaceae_1_C","GLUCOKIN-RXN","	PWY-5661	,clostridiales_4_das_tool_C_117_0",11.9769689664629,0.719088834091532,"bad_blast;bad_blast","ROK family sugar kinase or transcriptional regulator","cow"
Glycolysis_and_Gluconeogenesis,"Butyricicoccaceae_1_C","GLUCOKIN-RXN","	PWY-5941	,clostridiales_4_das_tool_C_117_0",11.9769689664629,0.719088834091532,"bad_blast;bad_blast","ROK family sugar kinase or transcriptional regulator","cow"
Glycolysis_and_Gluconeogenesis,"Butyricicoccaceae_1_C","GLUCOKIN-RXN","	PWY-621	,clostridiales_4_das_tool_C_117_0",11.9769689664629,0.719088834091532,"bad_blast;bad_blast","ROK family sugar kinase or transcriptional regulator","cow"
Glycolysis_and_Gluconeogenesis,"Butyricicoccaceae_1_C","GLUCOKIN-RXN","	PWY-7238	,clostridiales_4_das_tool_C_117_0",11.9769689664629,0.719088834091532,"bad_blast;bad_blast","ROK family sugar kinase or transcriptional regulator","cow"
Glycolysis_and_Gluconeogenesis,"Butyricicoccaceae_1_C","GLUCOKIN-RXN","	PWY-7385	,clostridiales_4_das_tool_C_117_0",11.9769689664629,0.719088834091532,"bad_blast;bad_blast","ROK family sugar kinase or transcriptional regulator","cow"
Glycolysis_and_Gluconeogenesis,"Butyricicoccaceae_1_C","GLUCOKIN-RXN","	PWY0-1182	,clostridiales_4_das_tool_C_117_0",11.9769689664629,0.719088834091532,"bad_blast;bad_blast","ROK family sugar kinase or transcriptional regulator","cow"
Glycolysis_and_Gluconeogenesis,"Butyricicoccaceae_1_C","GLUCOKIN-RXN","	TREDEGLOW-PWY	,clostridiales_4_das_tool_C_117_0",11.9769689664629,0.719088834091532,"bad_blast;bad_blast","ROK family sugar kinase or transcriptional regulator","cow"
Glycolysis_and_Gluconeogenesis,"Butyricicoccaceae_1_C","GLUCOKIN-RXN","	UDPNACETYLGALSYN-PWY	,clostridiales_4_das_tool_C_117_0",11.9769689664629,0.719088834091532,"bad_blast;bad_blast","ROK family sugar kinase or transcriptional regulator","cow"
Glycolysis_and_Gluconeogenesis,"Butyricicoccaceae_1_C","PGLUCISOM-RXN",NA,NA,NA,NA,NA,"Glucose-6-phosphate isomerase (EC 5.3.1.9)","cow"
Glycolysis_and_Gluconeogenesis,"Butyrivibrio_1_C","6PFRUCTPHOS-RXN","	ANAGLYCOLYSIS-PWY	,butyrivibrio_1_das_tool_C_115_3",23.3744625467967,2.1865752230918,"good_blast;good_blast;good_blast;good_blast;good_blast;good_blast;good_blast;good_blast;good_blast;good_blast;good_blast;good_blast;good_blast;good_blast;good_blast;good_blast;good_blast;good_blast;good_blast;good_blast","6-phosphofructokinase (EC 2.7.1.11)","cow"
Glycolysis_and_Gluconeogenesis,"Butyrivibrio_1_C","6PFRUCTPHOS-RXN","	ANAGLYCOLYSIS-PWY	,butyrivibrio_1_das_tool_C_617_1",1.19222458308656,0.493653666496565,"good_blast;good_blast;good_blast;good_blast;good_blast;good_blast","6-phosphofructokinase (EC 2.7.1.11)","cow"
Glycolysis_and_Gluconeogenesis,"Butyrivibrio_1_C","6PFRUCTPHOS-RXN","	GLYCOLYSIS	,butyrivibrio_1_das_tool_C_115_3",23.3744625467967,2.1865752230918,"good_blast;good_blast;good_blast;good_blast;good_blast;good_blast;good_blast;good_blast;good_blast;good_blast;good_blast;good_blast;good_blast;good_blast;good_blast;good_blast;good_blast;good_blast;good_blast;good_blast","6-phosphofructokinase (EC 2.7.1.11)","cow"
Glycolysis_and_Gluconeogenesis,"Butyrivibrio_1_C","6PFRUCTPHOS-RXN","	GLYCOLYSIS	,butyrivibrio_1_das_tool_C_617_1",1.19222458308656,0.493653666496565,"good_blast;good_blast;good_blast;good_blast;good_blast;good_blast","6-phosphofructokinase (EC 2.7.1.11)","cow"
Glycolysis_and_Gluconeogenesis,"Butyrivibrio_1_C","6PFRUCTPHOS-RXN","	PWY-1042	,butyrivibrio_1_das_tool_C_115_3",23.3744625467967,2.1865752230918,"good_blast;good_blast;good_blast;good_blast;good_blast;good_blast;good_blast;good_blast;good_blast;good_blast;good_blast;good_blast;good_blast;good_blast;good_blast;good_blast;good_blast;good_blast;good_blast;good_blast","6-phosphofructokinase (EC 2.7.1.11)","cow"
Glycolysis_and_Gluconeogenesis,"Butyrivibrio_1_C","6PFRUCTPHOS-RXN","	PWY-1042	,butyrivibrio_1_das_tool_C_617_1",1.19222458308656,0.493653666496565,"good_blast;good_blast;good_blast;good_blast;good_blast;good_blast","6-phosphofructokinase (EC 2.7.1.11)","cow"
Glycolysis_and_Gluconeogenesis,"Butyrivibrio_1_C","6PFRUCTPHOS-RXN","	PWY-1861	,butyrivibrio_1_das_tool_C_115_3",23.3744625467967,2.1865752230918,"good_blast;good_blast;good_blast;good_blast;good_blast;good_blast;good_blast;good_blast;good_blast;good_blast;good_blast;good_blast;good_blast;good_blast;good_blast;good_blast;good_blast;good_blast;good_blast;good_blast","6-phosphofructokinase (EC 2.7.1.11)","cow"
Glycolysis_and_Gluconeogenesis,"Butyrivibrio_1_C","6PFRUCTPHOS-RXN","	PWY-1861	,butyrivibrio_1_das_tool_C_617_1",1.19222458308656,0.493653666496565,"good_blast;good_blast;good_blast;good_blast;good_blast;good_blast","6-phosphofructokinase (EC 2.7.1.11)","cow"
Glycolysis_and_Gluconeogenesis,"Butyrivibrio_1_C","6PFRUCTPHOS-RXN","	PWY-5484	,butyrivibrio_1_das_tool_C_115_3",23.3744625467967,2.1865752230918,"good_blast;good_blast;good_blast;good_blast;good_blast;good_blast;good_blast;good_blast;good_blast;good_blast;good_blast;good_blast;good_blast;good_blast;good_blast;good_blast;good_blast;good_blast;good_blast;good_blast","6-phosphofructokinase (EC 2.7.1.11)","cow"
Glycolysis_and_Gluconeogenesis,"Butyrivibrio_1_C","6PFRUCTPHOS-RXN","	PWY-5484	,butyrivibrio_1_das_tool_C_617_1",1.19222458308656,0.493653666496565,"good_blast;good_blast;good_blast;good_blast;good_blast;good_blast","6-phosphofructokinase (EC 2.7.1.11)","cow"
Glycolysis_and_Gluconeogenesis,"Butyrivibrio_1_C","6PFRUCTPHOS-RXN","	PWY-7385	,butyrivibrio_1_das_tool_C_115_3",23.3744625467967,2.1865752230918,"good_blast;good_blast;good_blast;good_blast;good_blast;good_blast;good_blast;good_blast;good_blast;good_blast;good_blast;good_blast;good_blast;good_blast;good_blast;good_blast;good_blast;good_blast;good_blast;good_blast","6-phosphofructokinase (EC 2.7.1.11)","cow"
Glycolysis_and_Gluconeogenesis,"Butyrivibrio_1_C","6PFRUCTPHOS-RXN","	PWY-7385	,butyrivibrio_1_das_tool_C_617_1",1.19222458308656,0.493653666496565,"good_blast;good_blast;good_blast;good_blast;good_blast;good_blast","6-phosphofructokinase (EC 2.7.1.11)","cow"
Glycolysis_and_Gluconeogenesis,"Butyrivibrio_1_C","GLUCOKIN-RXN","BIFIDOSHUNT2","butyrivibrio_1_das_tool_C_373_2",0.680238848864093,0.406207026241873,"bad_blast;bad_blast","ROK family sugar kinase or transcriptional regulator","cow"
Glycolysis_and_Gluconeogenesis,"Butyrivibrio_1_C","GLUCOKIN-RXN","	ANAGLYCOLYSIS-PWY	,butyrivibrio_1_das_tool_C_373_2",0.680238848864093,0.406207026241873,"bad_blast;bad_blast","ROK family sugar kinase or transcriptional regulator","cow"
Glycolysis_and_Gluconeogenesis,"Butyrivibrio_1_C","GLUCOKIN-RXN","	GLUCOSE1PMETAB-PWY	,butyrivibrio_1_das_tool_C_373_2",0.680238848864093,0.406207026241873,"bad_blast;bad_blast","ROK family sugar kinase or transcriptional regulator","cow"
Glycolysis_and_Gluconeogenesis,"Butyrivibrio_1_C","GLUCOKIN-RXN","	GLYCOCAT-PWY	,butyrivibrio_1_das_tool_C_373_2",0.680238848864093,0.406207026241873,"bad_blast;bad_blast","ROK family sugar kinase or transcriptional regulator","cow"
Glycolysis_and_Gluconeogenesis,"Butyrivibrio_1_C","GLUCOKIN-RXN","	P122-PWY	,butyrivibrio_1_das_tool_C_373_2",0.680238848864093,0.406207026241873,"bad_blast;bad_blast","ROK family sugar kinase or transcriptional regulator","cow"
Glycolysis_and_Gluconeogenesis,"Butyrivibrio_1_C","GLUCOKIN-RXN","	P124-PWY	,butyrivibrio_1_das_tool_C_373_2",0.680238848864093,0.406207026241873,"bad_blast;bad_blast","ROK family sugar kinase or transcriptional regulator","cow"
Glycolysis_and_Gluconeogenesis,"Butyrivibrio_1_C","GLUCOKIN-RXN","	PWY-2722	,butyrivibrio_1_das_tool_C_373_2",0.680238848864093,0.406207026241873,"bad_blast;bad_blast","ROK family sugar kinase or transcriptional regulator","cow"
Glycolysis_and_Gluconeogenesis,"Butyrivibrio_1_C","GLUCOKIN-RXN","	PWY-2723	,butyrivibrio_1_das_tool_C_373_2",0.680238848864093,0.406207026241873,"bad_blast;bad_blast","ROK family sugar kinase or transcriptional regulator","cow"
Glycolysis_and_Gluconeogenesis,"Butyrivibrio_1_C","GLUCOKIN-RXN","	PWY-5514	,butyrivibrio_1_das_tool_C_373_2",0.680238848864093,0.406207026241873,"bad_blast;bad_blast","ROK family sugar kinase or transcriptional regulator","cow"
Glycolysis_and_Gluconeogenesis,"Butyrivibrio_1_C","GLUCOKIN-RXN","	PWY-5661	,butyrivibrio_1_das_tool_C_373_2",0.680238848864093,0.406207026241873,"bad_blast;bad_blast","ROK family sugar kinase or transcriptional regulator","cow"
Glycolysis_and_Gluconeogenesis,"Butyrivibrio_1_C","GLUCOKIN-RXN","	PWY-5941	,butyrivibrio_1_das_tool_C_373_2",0.680238848864093,0.406207026241873,"bad_blast;bad_blast","ROK family sugar kinase or transcriptional regulator","cow"
Glycolysis_and_Gluconeogenesis,"Butyrivibrio_1_C","GLUCOKIN-RXN","	PWY-621	,butyrivibrio_1_das_tool_C_373_2",0.680238848864093,0.406207026241873,"bad_blast;bad_blast","ROK family sugar kinase or transcriptional regulator","cow"
Glycolysis_and_Gluconeogenesis,"Butyrivibrio_1_C","GLUCOKIN-RXN","	PWY-7238	,butyrivibrio_1_das_tool_C_373_2",0.680238848864093,0.406207026241873,"bad_blast;bad_blast","ROK family sugar kinase or transcriptional regulator","cow"
Glycolysis_and_Gluconeogenesis,"Butyrivibrio_1_C","GLUCOKIN-RXN","	PWY-7385	,butyrivibrio_1_das_tool_C_373_2",0.680238848864093,0.406207026241873,"bad_blast;bad_blast","ROK family sugar kinase or transcriptional regulator","cow"
Glycolysis_and_Gluconeogenesis,"Butyrivibrio_1_C","GLUCOKIN-RXN","	PWY0-1182	,butyrivibrio_1_das_tool_C_373_2",0.680238848864093,0.406207026241873,"bad_blast;bad_blast","ROK family sugar kinase or transcriptional regulator","cow"
Glycolysis_and_Gluconeogenesis,"Butyrivibrio_1_C","GLUCOKIN-RXN","	TREDEGLOW-PWY	,butyrivibrio_1_das_tool_C_373_2",0.680238848864093,0.406207026241873,"bad_blast;bad_blast","ROK family sugar kinase or transcriptional regulator","cow"
Glycolysis_and_Gluconeogenesis,"Butyrivibrio_1_C","GLUCOKIN-RXN","	UDPNACETYLGALSYN-PWY	,butyrivibrio_1_das_tool_C_373_2",0.680238848864093,0.406207026241873,"bad_blast;bad_blast","ROK family sugar kinase or transcriptional regulator","cow"
Glycolysis_and_Gluconeogenesis,"Butyrivibrio_1_C","PGLUCISOM-RXN","BIFIDOSHUNT2","butyrivibrio_1_das_tool_C_167_4",22.1945182611343,15.5934802179385,"good_blast;good_blast;good_blast;good_blast;good_blast;good_blast;good_blast;good_blast;good_blast;good_blast;good_blast;good_blast;good_blast;good_blast;good_blast;good_blast;good_blast;good_blast;good_blast;good_blast;good_blast;good_blast;good_blast;good_blast;good_blast;good_blast;good_blast;good_blast;good_blast;good_blast;good_blast;good_blast;good_blast;good_blast;good_blast;good_blast;good_blast;good_blast;good_blast;good_blast;good_blast;good_blast;good_blast;good_blast;good_blast;good_blast;good_blast;good_blast","Glucose-6-phosphate isomerase (EC 5.3.1.9)","cow"
Glycolysis_and_Gluconeogenesis,"Butyrivibrio_1_C","PGLUCISOM-RXN","	ANAGLYCOLYSIS-PWY	,butyrivibrio_1_das_tool_C_167_4",22.1945182611343,15.5934802179385,"good_blast;good_blast;good_blast;good_blast;good_blast;good_blast;good_blast;good_blast;good_blast;good_blast;good_blast;good_blast;good_blast;good_blast;good_blast;good_blast;good_blast;good_blast;good_blast;good_blast;good_blast;good_blast;good_blast;good_blast;good_blast;good_blast;good_blast;good_blast;good_blast;good_blast;good_blast;good_blast;good_blast;good_blast;good_blast;good_blast;good_blast;good_blast;good_blast;good_blast;good_blast;good_blast;good_blast;good_blast;good_blast;good_blast;good_blast;good_blast","Glucose-6-phosphate isomerase (EC 5.3.1.9)","cow"
Glycolysis_and_Gluconeogenesis,"Butyrivibrio_1_C","PGLUCISOM-RXN","	GLUCONEO-PWY	,butyrivibrio_1_das_tool_C_167_4",22.1945182611343,15.5934802179385,"good_blast;good_blast;good_blast;good_blast;good_blast;good_blast;good_blast;good_blast;good_blast;good_blast;good_blast;good_blast;good_blast;good_blast;good_blast;good_blast;good_blast;good_blast;good_blast;good_blast;good_blast;good_blast;good_blast;good_blast;good_blast;good_blast;good_blast;good_blast;good_blast;good_blast;good_blast;good_blast;good_blast;good_blast;good_blast;good_blast;good_blast;good_blast;good_blast;good_blast;good_blast;good_blast;good_blast;good_blast;good_blast;good_blast;good_blast;good_blast","Glucose-6-phosphate isomerase (EC 5.3.1.9)","cow"
Glycolysis_and_Gluconeogenesis,"Butyrivibrio_1_C","PGLUCISOM-RXN","	GLYCOLYSIS	,butyrivibrio_1_das_tool_C_167_4",22.1945182611343,15.5934802179385,"good_blast;good_blast;good_blast;good_blast;good_blast;good_blast;good_blast;good_blast;good_blast;good_blast;good_blast;good_blast;good_blast;good_blast;good_blast;good_blast;good_blast;good_blast;good_blast;good_blast;good_blast;good_blast;good_blast;good_blast;good_blast;good_blast;good_blast;good_blast;good_blast;good_blast;good_blast;good_blast;good_blast;good_blast;good_blast;good_blast;good_blast;good_blast;good_blast;good_blast;good_blast;good_blast;good_blast;good_blast;good_blast;good_blast;good_blast;good_blast","Glucose-6-phosphate isomerase (EC 5.3.1.9)","cow"
Glycolysis_and_Gluconeogenesis,"Butyrivibrio_1_C","PGLUCISOM-RXN","	P122-PWY	,butyrivibrio_1_das_tool_C_167_4",22.1945182611343,15.5934802179385,"good_blast;good_blast;good_blast;good_blast;good_blast;good_blast;good_blast;good_blast;good_blast;good_blast;good_blast;good_blast;good_blast;good_blast;good_blast;good_blast;good_blast;good_blast;good_blast;good_blast;good_blast;good_blast;good_blast;good_blast;good_blast;good_blast;good_blast;good_blast;good_blast;good_blast;good_blast;good_blast;good_blast;good_blast;good_blast;good_blast;good_blast;good_blast;good_blast;good_blast;good_blast;good_blast;good_blast;good_blast;good_blast;good_blast;good_blast;good_blast","Glucose-6-phosphate isomerase (EC 5.3.1.9)","cow"
Glycolysis_and_Gluconeogenesis,"Butyrivibrio_1_C","PGLUCISOM-RXN","	P124-PWY	,butyrivibrio_1_das_tool_C_167_4",22.1945182611343,15.5934802179385,"good_blast;good_blast;good_blast;good_blast;good_blast;good_blast;good_blast;good_blast;good_blast;good_blast;good_blast;good_blast;good_blast;good_blast;good_blast;good_blast;good_blast;good_blast;good_blast;good_blast;good_blast;good_blast;good_blast;good_blast;good_blast;good_blast;good_blast;good_blast;good_blast;good_blast;good_blast;good_blast;good_blast;good_blast;good_blast;good_blast;good_blast;good_blast;good_blast;good_blast;good_blast;good_blast;good_blast;good_blast;good_blast;good_blast;good_blast;good_blast","Glucose-6-phosphate isomerase (EC 5.3.1.9)","cow"
Glycolysis_and_Gluconeogenesis,"Butyrivibrio_1_C","PGLUCISOM-RXN","	P341-PWY	,butyrivibrio_1_das_tool_C_167_4",22.1945182611343,15.5934802179385,"good_blast;good_blast;good_blast;good_blast;good_blast;good_blast;good_blast;good_blast;good_blast;good_blast;good_blast;good_blast;good_blast;good_blast;good_blast;good_blast;good_blast;good_blast;good_blast;good_blast;good_blast;good_blast;good_blast;good_blast;good_blast;good_blast;good_blast;good_blast;good_blast;good_blast;good_blast;good_blast;good_blast;good_blast;good_blast;good_blast;good_blast;good_blast;good_blast;good_blast;good_blast;good_blast;good_blast;good_blast;good_blast;good_blast;good_blast;good_blast","Glucose-6-phosphate isomerase (EC 5.3.1.9)","cow"
Glycolysis_and_Gluconeogenesis,"Butyrivibrio_1_C","PGLUCISOM-RXN","	PWY-3801	,butyrivibrio_1_das_tool_C_167_4",22.1945182611343,15.5934802179385,"good_blast;good_blast;good_blast;good_blast;good_blast;good_blast;good_blast;good_blast;good_blast;good_blast;good_blast;good_blast;good_blast;good_blast;good_blast;good_blast;good_blast;good_blast;good_blast;good_blast;good_blast;good_blast;good_blast;good_blast;good_blast;good_blast;good_blast;good_blast;good_blast;good_blast;good_blast;good_blast;good_blast;good_blast;good_blast;good_blast;good_blast;good_blast;good_blast;good_blast;good_blast;good_blast;good_blast;good_blast;good_blast;good_blast;good_blast;good_blast","Glucose-6-phosphate isomerase (EC 5.3.1.9)","cow"
Glycolysis_and_Gluconeogenesis,"Butyrivibrio_1_C","PGLUCISOM-RXN","	PWY-5054	,butyrivibrio_1_das_tool_C_167_4",22.1945182611343,15.5934802179385,"good_blast;good_blast;good_blast;good_blast;good_blast;good_blast;good_blast;good_blast;good_blast;good_blast;good_blast;good_blast;good_blast;good_blast;good_blast;good_blast;good_blast;good_blast;good_blast;good_blast;good_blast;good_blast;good_blast;good_blast;good_blast;good_blast;good_blast;good_blast;good_blast;good_blast;good_blast;good_blast;good_blast;good_blast;good_blast;good_blast;good_blast;good_blast;good_blast;good_blast;good_blast;good_blast;good_blast;good_blast;good_blast;good_blast;good_blast;good_blast","Glucose-6-phosphate isomerase (EC 5.3.1.9)","cow"
Glycolysis_and_Gluconeogenesis,"Butyrivibrio_1_C","PGLUCISOM-RXN","	PWY-5384	,butyrivibrio_1_das_tool_C_167_4",22.1945182611343,15.5934802179385,"good_blast;good_blast;good_blast;good_blast;good_blast;good_blast;good_blast;good_blast;good_blast;good_blast;good_blast;good_blast;good_blast;good_blast;good_blast;good_blast;good_blast;good_blast;good_blast;good_blast;good_blast;good_blast;good_blast;good_blast;good_blast;good_blast;good_blast;good_blast;good_blast;good_blast;good_blast;good_blast;good_blast;good_blast;good_blast;good_blast;good_blast;good_blast;good_blast;good_blast;good_blast;good_blast;good_blast;good_blast;good_blast;good_blast;good_blast;good_blast","Glucose-6-phosphate isomerase (EC 5.3.1.9)","cow"
Glycolysis_and_Gluconeogenesis,"Butyrivibrio_1_C","PGLUCISOM-RXN","	PWY-5514	,butyrivibrio_1_das_tool_C_167_4",22.1945182611343,15.5934802179385,"good_blast;good_blast;good_blast;good_blast;good_blast;good_blast;good_blast;good_blast;good_blast;good_blast;good_blast;good_blast;good_blast;good_blast;good_blast;good_blast;good_blast;good_blast;good_blast;good_blast;good_blast;good_blast;good_blast;good_blast;good_blast;good_blast;good_blast;good_blast;good_blast;good_blast;good_blast;good_blast;good_blast;good_blast;good_blast;good_blast;good_blast;good_blast;good_blast;good_blast;good_blast;good_blast;good_blast;good_blast;good_blast;good_blast;good_blast;good_blast","Glucose-6-phosphate isomerase (EC 5.3.1.9)","cow"
Glycolysis_and_Gluconeogenesis,"Butyrivibrio_1_C","PGLUCISOM-RXN","	PWY-5659	,butyrivibrio_1_das_tool_C_167_4",22.1945182611343,15.5934802179385,"good_blast;good_blast;good_blast;good_blast;good_blast;good_blast;good_blast;good_blast;good_blast;good_blast;good_blast;good_blast;good_blast;good_blast;good_blast;good_blast;good_blast;good_blast;good_blast;good_blast;good_blast;good_blast;good_blast;good_blast;good_blast;good_blast;good_blast;good_blast;good_blast;good_blast;good_blast;good_blast;good_blast;good_blast;good_blast;good_blast;good_blast;good_blast;good_blast;good_blast;good_blast;good_blast;good_blast;good_blast;good_blast;good_blast;good_blast;good_blast","Glucose-6-phosphate isomerase (EC 5.3.1.9)","cow"
Glycolysis_and_Gluconeogenesis,"Butyrivibrio_1_C","PGLUCISOM-RXN","	PWY-621	,butyrivibrio_1_das_tool_C_167_4",22.1945182611343,15.5934802179385,"good_blast;good_blast;good_blast;good_blast;good_blast;good_blast;good_blast;good_blast;good_blast;good_blast;good_blast;good_blast;good_blast;good_blast;good_blast;good_blast;good_blast;good_blast;good_blast;good_blast;good_blast;good_blast;good_blast;good_blast;good_blast;good_blast;good_blast;good_blast;good_blast;good_blast;good_blast;good_blast;good_blast;good_blast;good_blast;good_blast;good_blast;good_blast;good_blast;good_blast;good_blast;good_blast;good_blast;good_blast;good_blast;good_blast;good_blast;good_blast","Glucose-6-phosphate isomerase (EC 5.3.1.9)","cow"
Glycolysis_and_Gluconeogenesis,"Butyrivibrio_1_C","PGLUCISOM-RXN","	PWY-622	,butyrivibrio_1_das_tool_C_167_4",22.1945182611343,15.5934802179385,"good_blast;good_blast;good_blast;good_blast;good_blast;good_blast;good_blast;good_blast;good_blast;good_blast;good_blast;good_blast;good_blast;good_blast;good_blast;good_blast;good_blast;good_blast;good_blast;good_blast;good_blast;good_blast;good_blast;good_blast;good_blast;good_blast;good_blast;good_blast;good_blast;good_blast;good_blast;good_blast;good_blast;good_blast;good_blast;good_blast;good_blast;good_blast;good_blast;good_blast;good_blast;good_blast;good_blast;good_blast;good_blast;good_blast;good_blast;good_blast","Glucose-6-phosphate isomerase (EC 5.3.1.9)","cow"
Glycolysis_and_Gluconeogenesis,"Butyrivibrio_1_C","PGLUCISOM-RXN","	PWY-6992	,butyrivibrio_1_das_tool_C_167_4",22.1945182611343,15.5934802179385,"good_blast;good_blast;good_blast;good_blast;good_blast;good_blast;good_blast;good_blast;good_blast;good_blast;good_blast;good_blast;good_blast;good_blast;good_blast;good_blast;good_blast;good_blast;good_blast;good_blast;good_blast;good_blast;good_blast;good_blast;good_blast;good_blast;good_blast;good_blast;good_blast;good_blast;good_blast;good_blast;good_blast;good_blast;good_blast;good_blast;good_blast;good_blast;good_blast;good_blast;good_blast;good_blast;good_blast;good_blast;good_blast;good_blast;good_blast;good_blast","Glucose-6-phosphate isomerase (EC 5.3.1.9)","cow"
Glycolysis_and_Gluconeogenesis,"Butyrivibrio_1_C","PGLUCISOM-RXN","	PWY-7238	,butyrivibrio_1_das_tool_C_167_4",22.1945182611343,15.5934802179385,"good_blast;good_blast;good_blast;good_blast;good_blast;good_blast;good_blast;good_blast;good_blast;good_blast;good_blast;good_blast;good_blast;good_blast;good_blast;good_blast;good_blast;good_blast;good_blast;good_blast;good_blast;good_blast;good_blast;good_blast;good_blast;good_blast;good_blast;good_blast;good_blast;good_blast;good_blast;good_blast;good_blast;good_blast;good_blast;good_blast;good_blast;good_blast;good_blast;good_blast;good_blast;good_blast;good_blast;good_blast;good_blast;good_blast;good_blast;good_blast","Glucose-6-phosphate isomerase (EC 5.3.1.9)","cow"
Glycolysis_and_Gluconeogenesis,"Butyrivibrio_1_C","PGLUCISOM-RXN","	PWY-7347	,butyrivibrio_1_das_tool_C_167_4",22.1945182611343,15.5934802179385,"good_blast;good_blast;good_blast;good_blast;good_blast;good_blast;good_blast;good_blast;good_blast;good_blast;good_blast;good_blast;good_blast;good_blast;good_blast;good_blast;good_blast;good_blast;good_blast;good_blast;good_blast;good_blast;good_blast;good_blast;good_blast;good_blast;good_blast;good_blast;good_blast;good_blast;good_blast;good_blast;good_blast;good_blast;good_blast;good_blast;good_blast;good_blast;good_blast;good_blast;good_blast;good_blast;good_blast;good_blast;good_blast;good_blast;good_blast;good_blast","Glucose-6-phosphate isomerase (EC 5.3.1.9)","cow"
Glycolysis_and_Gluconeogenesis,"Butyrivibrio_1_C","PGLUCISOM-RXN","	PWY-7385	,butyrivibrio_1_das_tool_C_167_4",22.1945182611343,15.5934802179385,"good_blast;good_blast;good_blast;good_blast;good_blast;good_blast;good_blast;good_blast;good_blast;good_blast;good_blast;good_blast;good_blast;good_blast;good_blast;good_blast;good_blast;good_blast;good_blast;good_blast;good_blast;good_blast;good_blast;good_blast;good_blast;good_blast;good_blast;good_blast;good_blast;good_blast;good_blast;good_blast;good_blast;good_blast;good_blast;good_blast;good_blast;good_blast;good_blast;good_blast;good_blast;good_blast;good_blast;good_blast;good_blast;good_blast;good_blast;good_blast","Glucose-6-phosphate isomerase (EC 5.3.1.9)","cow"
Glycolysis_and_Gluconeogenesis,"Butyrivibrio_1_C","PGLUCISOM-RXN","	PWY-8013	,butyrivibrio_1_das_tool_C_167_4",22.1945182611343,15.5934802179385,"good_blast;good_blast;good_blast;good_blast;good_blast;good_blast;good_blast;good_blast;good_blast;good_blast;good_blast;good_blast;good_blast;good_blast;good_blast;good_blast;good_blast;good_blast;good_blast;good_blast;good_blast;good_blast;good_blast;good_blast;good_blast;good_blast;good_blast;good_blast;good_blast;good_blast;good_blast;good_blast;good_blast;good_blast;good_blast;good_blast;good_blast;good_blast;good_blast;good_blast;good_blast;good_blast;good_blast;good_blast;good_blast;good_blast;good_blast;good_blast","Glucose-6-phosphate isomerase (EC 5.3.1.9)","cow"
Glycolysis_and_Gluconeogenesis,"Butyrivibrio_1_C","PGLUCISOM-RXN","	PWY66-399	,butyrivibrio_1_das_tool_C_167_4",22.1945182611343,15.5934802179385,"good_blast;good_blast;good_blast;good_blast;good_blast;good_blast;good_blast;good_blast;good_blast;good_blast;good_blast;good_blast;good_blast;good_blast;good_blast;good_blast;good_blast;good_blast;good_blast;good_blast;good_blast;good_blast;good_blast;good_blast;good_blast;good_blast;good_blast;good_blast;good_blast;good_blast;good_blast;good_blast;good_blast;good_blast;good_blast;good_blast;good_blast;good_blast;good_blast;good_blast;good_blast;good_blast;good_blast;good_blast;good_blast;good_blast;good_blast;good_blast","Glucose-6-phosphate isomerase (EC 5.3.1.9)","cow"
Glycolysis_and_Gluconeogenesis,"Butyrivibrio_1_C","PGLUCISOM-RXN","	RUMP-PWY	,butyrivibrio_1_das_tool_C_167_4",22.1945182611343,15.5934802179385,"good_blast;good_blast;good_blast;good_blast;good_blast;good_blast;good_blast;good_blast;good_blast;good_blast;good_blast;good_blast;good_blast;good_blast;good_blast;good_blast;good_blast;good_blast;good_blast;good_blast;good_blast;good_blast;good_blast;good_blast;good_blast;good_blast;good_blast;good_blast;good_blast;good_blast;good_blast;good_blast;good_blast;good_blast;good_blast;good_blast;good_blast;good_blast;good_blast;good_blast;good_blast;good_blast;good_blast;good_blast;good_blast;good_blast;good_blast;good_blast","Glucose-6-phosphate isomerase (EC 5.3.1.9)","cow"
Glycolysis_and_Gluconeogenesis,"Butyrivibrio_1_C","PGLUCISOM-RXN","	UDPNACETYLGALSYN-PWY	,butyrivibrio_1_das_tool_C_167_4",22.1945182611343,15.5934802179385,"good_blast;good_blast;good_blast;good_blast;good_blast;good_blast;good_blast;good_blast;good_blast;good_blast;good_blast;good_blast;good_blast;good_blast;good_blast;good_blast;good_blast;good_blast;good_blast;good_blast;good_blast;good_blast;good_blast;good_blast;good_blast;good_blast;good_blast;good_blast;good_blast;good_blast;good_blast;good_blast;good_blast;good_blast;good_blast;good_blast;good_blast;good_blast;good_blast;good_blast;good_blast;good_blast;good_blast;good_blast;good_blast;good_blast;good_blast;good_blast","Glucose-6-phosphate isomerase (EC 5.3.1.9)","cow"
Glycolysis_and_Gluconeogenesis,"Butyrivibrio_1_C","PGLUCISOM-RXN","	UDPNAGSYN-PWY	,butyrivibrio_1_das_tool_C_167_4",22.1945182611343,15.5934802179385,"good_blast;good_blast;good_blast;good_blast;good_blast;good_blast;good_blast;good_blast;good_blast;good_blast;good_blast;good_blast;good_blast;good_blast;good_blast;good_blast;good_blast;good_blast;good_blast;good_blast;good_blast;good_blast;good_blast;good_blast;good_blast;good_blast;good_blast;good_blast;good_blast;good_blast;good_blast;good_blast;good_blast;good_blast;good_blast;good_blast;good_blast;good_blast;good_blast;good_blast;good_blast;good_blast;good_blast;good_blast;good_blast;good_blast;good_blast;good_blast","Glucose-6-phosphate isomerase (EC 5.3.1.9)","cow"
Glycolysis_and_Gluconeogenesis,"Christensenellales_1_C","6PFRUCTPHOS-RXN","	ANAGLYCOLYSIS-PWY	,clostridiales_6_das_tool_C_189_1",0.53969285688982,NA,"good_blast;good_blast;good_blast;good_blast;good_blast","6-phosphofructokinase (EC 2.7.1.11)","cow"
Glycolysis_and_Gluconeogenesis,"Christensenellales_1_C","6PFRUCTPHOS-RXN","	GLYCOLYSIS	,clostridiales_6_das_tool_C_189_1",0.53969285688982,NA,"good_blast;good_blast;good_blast;good_blast;good_blast","6-phosphofructokinase (EC 2.7.1.11)","cow"
Glycolysis_and_Gluconeogenesis,"Christensenellales_1_C","6PFRUCTPHOS-RXN","	PWY-1042	,clostridiales_6_das_tool_C_189_1",0.53969285688982,NA,"good_blast;good_blast;good_blast;good_blast;good_blast","6-phosphofructokinase (EC 2.7.1.11)","cow"
Glycolysis_and_Gluconeogenesis,"Christensenellales_1_C","6PFRUCTPHOS-RXN","	PWY-1861	,clostridiales_6_das_tool_C_189_1",0.53969285688982,NA,"good_blast;good_blast;good_blast;good_blast;good_blast","6-phosphofructokinase (EC 2.7.1.11)","cow"
Glycolysis_and_Gluconeogenesis,"Christensenellales_1_C","6PFRUCTPHOS-RXN","	PWY-5484	,clostridiales_6_das_tool_C_189_1",0.53969285688982,NA,"good_blast;good_blast;good_blast;good_blast;good_blast","6-phosphofructokinase (EC 2.7.1.11)","cow"
Glycolysis_and_Gluconeogenesis,"Christensenellales_1_C","6PFRUCTPHOS-RXN","	PWY-7385	,clostridiales_6_das_tool_C_189_1",0.53969285688982,NA,"good_blast;good_blast;good_blast;good_blast;good_blast","6-phosphofructokinase (EC 2.7.1.11)","cow"
Glycolysis_and_Gluconeogenesis,"Christensenellales_1_C","GLUCOKIN-RXN",NA,NA,NA,NA,NA,"ROK family sugar kinase or transcriptional regulator","cow"
Glycolysis_and_Gluconeogenesis,"Christensenellales_1_C","PGLUCISOM-RXN","BIFIDOSHUNT2","clostridiales_6_das_tool_C_137_0",1.85411219499726,0.410289213512669,"good_blast;good_blast;good_blast;good_blast;good_blast;good_blast","Glucose-6-phosphate isomerase (EC 5.3.1.9)","cow"
Glycolysis_and_Gluconeogenesis,"Christensenellales_1_C","PGLUCISOM-RXN","	ANAGLYCOLYSIS-PWY	,clostridiales_6_das_tool_C_137_0",1.85411219499726,0.410289213512669,"good_blast;good_blast;good_blast;good_blast;good_blast;good_blast","Glucose-6-phosphate isomerase (EC 5.3.1.9)","cow"
Glycolysis_and_Gluconeogenesis,"Christensenellales_1_C","PGLUCISOM-RXN","	GLUCONEO-PWY	,clostridiales_6_das_tool_C_137_0",1.85411219499726,0.410289213512669,"good_blast;good_blast;good_blast;good_blast;good_blast;good_blast","Glucose-6-phosphate isomerase (EC 5.3.1.9)","cow"
Glycolysis_and_Gluconeogenesis,"Christensenellales_1_C","PGLUCISOM-RXN","	GLYCOLYSIS	,clostridiales_6_das_tool_C_137_0",1.85411219499726,0.410289213512669,"good_blast;good_blast;good_blast;good_blast;good_blast;good_blast","Glucose-6-phosphate isomerase (EC 5.3.1.9)","cow"
Glycolysis_and_Gluconeogenesis,"Christensenellales_1_C","PGLUCISOM-RXN","	P122-PWY	,clostridiales_6_das_tool_C_137_0",1.85411219499726,0.410289213512669,"good_blast;good_blast;good_blast;good_blast;good_blast;good_blast","Glucose-6-phosphate isomerase (EC 5.3.1.9)","cow"
Glycolysis_and_Gluconeogenesis,"Christensenellales_1_C","PGLUCISOM-RXN","	P124-PWY	,clostridiales_6_das_tool_C_137_0",1.85411219499726,0.410289213512669,"good_blast;good_blast;good_blast;good_blast;good_blast;good_blast","Glucose-6-phosphate isomerase (EC 5.3.1.9)","cow"
Glycolysis_and_Gluconeogenesis,"Christensenellales_1_C","PGLUCISOM-RXN","	P341-PWY	,clostridiales_6_das_tool_C_137_0",1.85411219499726,0.410289213512669,"good_blast;good_blast;good_blast;good_blast;good_blast;good_blast","Glucose-6-phosphate isomerase (EC 5.3.1.9)","cow"
Glycolysis_and_Gluconeogenesis,"Christensenellales_1_C","PGLUCISOM-RXN","	PWY-3801	,clostridiales_6_das_tool_C_137_0",1.85411219499726,0.410289213512669,"good_blast;good_blast;good_blast;good_blast;good_blast;good_blast","Glucose-6-phosphate isomerase (EC 5.3.1.9)","cow"
Glycolysis_and_Gluconeogenesis,"Christensenellales_1_C","PGLUCISOM-RXN","	PWY-5054	,clostridiales_6_das_tool_C_137_0",1.85411219499726,0.410289213512669,"good_blast;good_blast;good_blast;good_blast;good_blast;good_blast","Glucose-6-phosphate isomerase (EC 5.3.1.9)","cow"
Glycolysis_and_Gluconeogenesis,"Christensenellales_1_C","PGLUCISOM-RXN","	PWY-5384	,clostridiales_6_das_tool_C_137_0",1.85411219499726,0.410289213512669,"good_blast;good_blast;good_blast;good_blast;good_blast;good_blast","Glucose-6-phosphate isomerase (EC 5.3.1.9)","cow"
Glycolysis_and_Gluconeogenesis,"Christensenellales_1_C","PGLUCISOM-RXN","	PWY-5514	,clostridiales_6_das_tool_C_137_0",1.85411219499726,0.410289213512669,"good_blast;good_blast;good_blast;good_blast;good_blast;good_blast","Glucose-6-phosphate isomerase (EC 5.3.1.9)","cow"
Glycolysis_and_Gluconeogenesis,"Christensenellales_1_C","PGLUCISOM-RXN","	PWY-5659	,clostridiales_6_das_tool_C_137_0",1.85411219499726,0.410289213512669,"good_blast;good_blast;good_blast;good_blast;good_blast;good_blast","Glucose-6-phosphate isomerase (EC 5.3.1.9)","cow"
Glycolysis_and_Gluconeogenesis,"Christensenellales_1_C","PGLUCISOM-RXN","	PWY-621	,clostridiales_6_das_tool_C_137_0",1.85411219499726,0.410289213512669,"good_blast;good_blast;good_blast;good_blast;good_blast;good_blast","Glucose-6-phosphate isomerase (EC 5.3.1.9)","cow"
Glycolysis_and_Gluconeogenesis,"Christensenellales_1_C","PGLUCISOM-RXN","	PWY-622	,clostridiales_6_das_tool_C_137_0",1.85411219499726,0.410289213512669,"good_blast;good_blast;good_blast;good_blast;good_blast;good_blast","Glucose-6-phosphate isomerase (EC 5.3.1.9)","cow"
Glycolysis_and_Gluconeogenesis,"Christensenellales_1_C","PGLUCISOM-RXN","	PWY-6992	,clostridiales_6_das_tool_C_137_0",1.85411219499726,0.410289213512669,"good_blast;good_blast;good_blast;good_blast;good_blast;good_blast","Glucose-6-phosphate isomerase (EC 5.3.1.9)","cow"
Glycolysis_and_Gluconeogenesis,"Christensenellales_1_C","PGLUCISOM-RXN","	PWY-7238	,clostridiales_6_das_tool_C_137_0",1.85411219499726,0.410289213512669,"good_blast;good_blast;good_blast;good_blast;good_blast;good_blast","Glucose-6-phosphate isomerase (EC 5.3.1.9)","cow"
Glycolysis_and_Gluconeogenesis,"Christensenellales_1_C","PGLUCISOM-RXN","	PWY-7347	,clostridiales_6_das_tool_C_137_0",1.85411219499726,0.410289213512669,"good_blast;good_blast;good_blast;good_blast;good_blast;good_blast","Glucose-6-phosphate isomerase (EC 5.3.1.9)","cow"
Glycolysis_and_Gluconeogenesis,"Christensenellales_1_C","PGLUCISOM-RXN","	PWY-7385	,clostridiales_6_das_tool_C_137_0",1.85411219499726,0.410289213512669,"good_blast;good_blast;good_blast;good_blast;good_blast;good_blast","Glucose-6-phosphate isomerase (EC 5.3.1.9)","cow"
Glycolysis_and_Gluconeogenesis,"Christensenellales_1_C","PGLUCISOM-RXN","	PWY-8013	,clostridiales_6_das_tool_C_137_0",1.85411219499726,0.410289213512669,"good_blast;good_blast;good_blast;good_blast;good_blast;good_blast","Glucose-6-phosphate isomerase (EC 5.3.1.9)","cow"
Glycolysis_and_Gluconeogenesis,"Christensenellales_1_C","PGLUCISOM-RXN","	PWY66-399	,clostridiales_6_das_tool_C_137_0",1.85411219499726,0.410289213512669,"good_blast;good_blast;good_blast;good_blast;good_blast;good_blast","Glucose-6-phosphate isomerase (EC 5.3.1.9)","cow"
Glycolysis_and_Gluconeogenesis,"Christensenellales_1_C","PGLUCISOM-RXN","	RUMP-PWY	,clostridiales_6_das_tool_C_137_0",1.85411219499726,0.410289213512669,"good_blast;good_blast;good_blast;good_blast;good_blast;good_blast","Glucose-6-phosphate isomerase (EC 5.3.1.9)","cow"
Glycolysis_and_Gluconeogenesis,"Christensenellales_1_C","PGLUCISOM-RXN","	UDPNACETYLGALSYN-PWY	,clostridiales_6_das_tool_C_137_0",1.85411219499726,0.410289213512669,"good_blast;good_blast;good_blast;good_blast;good_blast;good_blast","Glucose-6-phosphate isomerase (EC 5.3.1.9)","cow"
Glycolysis_and_Gluconeogenesis,"Christensenellales_1_C","PGLUCISOM-RXN","	UDPNAGSYN-PWY	,clostridiales_6_das_tool_C_137_0",1.85411219499726,0.410289213512669,"good_blast;good_blast;good_blast;good_blast;good_blast;good_blast","Glucose-6-phosphate isomerase (EC 5.3.1.9)","cow"
Glycolysis_and_Gluconeogenesis,"Clostridium_1_D","6PFRUCTPHOS-RXN","	ANAGLYCOLYSIS-PWY	,clostridiales_1_das_tool_D_14_8",67.4358600609429,7.12929000516112,"good_blast;good_blast;good_blast;good_blast","6-phosphofructokinase (EC 2.7.1.11)","digester"
Glycolysis_and_Gluconeogenesis,"Clostridium_1_D","6PFRUCTPHOS-RXN","	ANAGLYCOLYSIS-PWY	,clostridiales_1_das_tool_D_23_0",788.893220455255,199.930877586378,"good_blast;good_blast;good_blast;good_blast;good_blast;good_blast;good_blast;good_blast;good_blast;good_blast;good_blast;good_blast;good_blast;good_blast;good_blast;good_blast","6-phosphofructokinase (EC 2.7.1.11)","digester"
Glycolysis_and_Gluconeogenesis,"Clostridium_1_D","6PFRUCTPHOS-RXN","	GLYCOLYSIS	,clostridiales_1_das_tool_D_14_8",67.4358600609429,7.12929000516112,"good_blast;good_blast;good_blast;good_blast","6-phosphofructokinase (EC 2.7.1.11)","digester"
Glycolysis_and_Gluconeogenesis,"Clostridium_1_D","6PFRUCTPHOS-RXN","	GLYCOLYSIS	,clostridiales_1_das_tool_D_23_0",788.893220455255,199.930877586378,"good_blast;good_blast;good_blast;good_blast;good_blast;good_blast;good_blast;good_blast;good_blast;good_blast;good_blast;good_blast;good_blast;good_blast;good_blast;good_blast","6-phosphofructokinase (EC 2.7.1.11)","digester"
Glycolysis_and_Gluconeogenesis,"Clostridium_1_D","6PFRUCTPHOS-RXN","	PWY-1042	,clostridiales_1_das_tool_D_14_8",67.4358600609429,7.12929000516112,"good_blast;good_blast;good_blast;good_blast","6-phosphofructokinase (EC 2.7.1.11)","digester"
Glycolysis_and_Gluconeogenesis,"Clostridium_1_D","6PFRUCTPHOS-RXN","	PWY-1042	,clostridiales_1_das_tool_D_23_0",788.893220455255,199.930877586378,"good_blast;good_blast;good_blast;good_blast;good_blast;good_blast;good_blast;good_blast;good_blast;good_blast;good_blast;good_blast;good_blast;good_blast;good_blast;good_blast","6-phosphofructokinase (EC 2.7.1.11)","digester"
Glycolysis_and_Gluconeogenesis,"Clostridium_1_D","6PFRUCTPHOS-RXN","	PWY-1861	,clostridiales_1_das_tool_D_14_8",67.4358600609429,7.12929000516112,"good_blast;good_blast;good_blast;good_blast","6-phosphofructokinase (EC 2.7.1.11)","digester"
Glycolysis_and_Gluconeogenesis,"Clostridium_1_D","6PFRUCTPHOS-RXN","	PWY-1861	,clostridiales_1_das_tool_D_23_0",788.893220455255,199.930877586378,"good_blast;good_blast;good_blast;good_blast;good_blast;good_blast;good_blast;good_blast;good_blast;good_blast;good_blast;good_blast;good_blast;good_blast;good_blast;good_blast","6-phosphofructokinase (EC 2.7.1.11)","digester"
Glycolysis_and_Gluconeogenesis,"Clostridium_1_D","6PFRUCTPHOS-RXN","	PWY-5484	,clostridiales_1_das_tool_D_14_8",67.4358600609429,7.12929000516112,"good_blast;good_blast;good_blast;good_blast","6-phosphofructokinase (EC 2.7.1.11)","digester"
Glycolysis_and_Gluconeogenesis,"Clostridium_1_D","6PFRUCTPHOS-RXN","	PWY-5484	,clostridiales_1_das_tool_D_23_0",788.893220455255,199.930877586378,"good_blast;good_blast;good_blast;good_blast;good_blast;good_blast;good_blast;good_blast;good_blast;good_blast;good_blast;good_blast;good_blast;good_blast;good_blast;good_blast","6-phosphofructokinase (EC 2.7.1.11)","digester"
Glycolysis_and_Gluconeogenesis,"Clostridium_1_D","6PFRUCTPHOS-RXN","	PWY-7385	,clostridiales_1_das_tool_D_14_8",67.4358600609429,7.12929000516112,"good_blast;good_blast;good_blast;good_blast","6-phosphofructokinase (EC 2.7.1.11)","digester"
Glycolysis_and_Gluconeogenesis,"Clostridium_1_D","6PFRUCTPHOS-RXN","	PWY-7385	,clostridiales_1_das_tool_D_23_0",788.893220455255,199.930877586378,"good_blast;good_blast;good_blast;good_blast;good_blast;good_blast;good_blast;good_blast;good_blast;good_blast;good_blast;good_blast;good_blast;good_blast;good_blast;good_blast","6-phosphofructokinase (EC 2.7.1.11)","digester"
Glycolysis_and_Gluconeogenesis,"Clostridium_1_D","GLUCOKIN-RXN","BIFIDOSHUNT2","clostridiales_1_das_tool_D_23_8",33.804590382302,13.3593481240167,"good_blast;good_blast","ROK family sugar kinase or transcriptional regulator","digester"
Glycolysis_and_Gluconeogenesis,"Clostridium_1_D","GLUCOKIN-RXN","	ANAGLYCOLYSIS-PWY	,clostridiales_1_das_tool_D_23_8",33.804590382302,13.3593481240167,"good_blast;good_blast","ROK family sugar kinase or transcriptional regulator","digester"
Glycolysis_and_Gluconeogenesis,"Clostridium_1_D","GLUCOKIN-RXN","	GLUCOSE1PMETAB-PWY	,clostridiales_1_das_tool_D_23_8",33.804590382302,13.3593481240167,"good_blast;good_blast","ROK family sugar kinase or transcriptional regulator","digester"
Glycolysis_and_Gluconeogenesis,"Clostridium_1_D","GLUCOKIN-RXN","	GLYCOCAT-PWY	,clostridiales_1_das_tool_D_23_8",33.804590382302,13.3593481240167,"good_blast;good_blast","ROK family sugar kinase or transcriptional regulator","digester"
Glycolysis_and_Gluconeogenesis,"Clostridium_1_D","GLUCOKIN-RXN","	P122-PWY	,clostridiales_1_das_tool_D_23_8",33.804590382302,13.3593481240167,"good_blast;good_blast","ROK family sugar kinase or transcriptional regulator","digester"
Glycolysis_and_Gluconeogenesis,"Clostridium_1_D","GLUCOKIN-RXN","	P124-PWY	,clostridiales_1_das_tool_D_23_8",33.804590382302,13.3593481240167,"good_blast;good_blast","ROK family sugar kinase or transcriptional regulator","digester"
Glycolysis_and_Gluconeogenesis,"Clostridium_1_D","GLUCOKIN-RXN","	PWY-2722	,clostridiales_1_das_tool_D_23_8",33.804590382302,13.3593481240167,"good_blast;good_blast","ROK family sugar kinase or transcriptional regulator","digester"
Glycolysis_and_Gluconeogenesis,"Clostridium_1_D","GLUCOKIN-RXN","	PWY-2723	,clostridiales_1_das_tool_D_23_8",33.804590382302,13.3593481240167,"good_blast;good_blast","ROK family sugar kinase or transcriptional regulator","digester"
Glycolysis_and_Gluconeogenesis,"Clostridium_1_D","GLUCOKIN-RXN","	PWY-5514	,clostridiales_1_das_tool_D_23_8",33.804590382302,13.3593481240167,"good_blast;good_blast","ROK family sugar kinase or transcriptional regulator","digester"
Glycolysis_and_Gluconeogenesis,"Clostridium_1_D","GLUCOKIN-RXN","	PWY-5661	,clostridiales_1_das_tool_D_23_8",33.804590382302,13.3593481240167,"good_blast;good_blast","ROK family sugar kinase or transcriptional regulator","digester"
Glycolysis_and_Gluconeogenesis,"Clostridium_1_D","GLUCOKIN-RXN","	PWY-5941	,clostridiales_1_das_tool_D_23_8",33.804590382302,13.3593481240167,"good_blast;good_blast","ROK family sugar kinase or transcriptional regulator","digester"
Glycolysis_and_Gluconeogenesis,"Clostridium_1_D","GLUCOKIN-RXN","	PWY-621	,clostridiales_1_das_tool_D_23_8",33.804590382302,13.3593481240167,"good_blast;good_blast","ROK family sugar kinase or transcriptional regulator","digester"
Glycolysis_and_Gluconeogenesis,"Clostridium_1_D","GLUCOKIN-RXN","	PWY-7238	,clostridiales_1_das_tool_D_23_8",33.804590382302,13.3593481240167,"good_blast;good_blast","ROK family sugar kinase or transcriptional regulator","digester"
Glycolysis_and_Gluconeogenesis,"Clostridium_1_D","GLUCOKIN-RXN","	PWY-7385	,clostridiales_1_das_tool_D_23_8",33.804590382302,13.3593481240167,"good_blast;good_blast","ROK family sugar kinase or transcriptional regulator","digester"
Glycolysis_and_Gluconeogenesis,"Clostridium_1_D","GLUCOKIN-RXN","	PWY0-1182	,clostridiales_1_das_tool_D_23_8",33.804590382302,13.3593481240167,"good_blast;good_blast","ROK family sugar kinase or transcriptional regulator","digester"
Glycolysis_and_Gluconeogenesis,"Clostridium_1_D","GLUCOKIN-RXN","	TREDEGLOW-PWY	,clostridiales_1_das_tool_D_23_8",33.804590382302,13.3593481240167,"good_blast;good_blast","ROK family sugar kinase or transcriptional regulator","digester"
Glycolysis_and_Gluconeogenesis,"Clostridium_1_D","GLUCOKIN-RXN","	UDPNACETYLGALSYN-PWY	,clostridiales_1_das_tool_D_23_8",33.804590382302,13.3593481240167,"good_blast;good_blast","ROK family sugar kinase or transcriptional regulator","digester"
Glycolysis_and_Gluconeogenesis,"Clostridium_1_D","PGLUCISOM-RXN","BIFIDOSHUNT2","clostridiales_1_das_tool_D_14_12",2520.06236853111,205.305871460229,"good_blast;good_blast;good_blast;good_blast;good_blast;good_blast;good_blast;good_blast","Glucose-6-phosphate isomerase (EC 5.3.1.9)","digester"
Glycolysis_and_Gluconeogenesis,"Clostridium_1_D","PGLUCISOM-RXN","	ANAGLYCOLYSIS-PWY	,clostridiales_1_das_tool_D_14_12",2520.06236853111,205.305871460229,"good_blast;good_blast;good_blast;good_blast;good_blast;good_blast;good_blast;good_blast","Glucose-6-phosphate isomerase (EC 5.3.1.9)","digester"
Glycolysis_and_Gluconeogenesis,"Clostridium_1_D","PGLUCISOM-RXN","	GLUCONEO-PWY	,clostridiales_1_das_tool_D_14_12",2520.06236853111,205.305871460229,"good_blast;good_blast;good_blast;good_blast;good_blast;good_blast;good_blast;good_blast","Glucose-6-phosphate isomerase (EC 5.3.1.9)","digester"
Glycolysis_and_Gluconeogenesis,"Clostridium_1_D","PGLUCISOM-RXN","	GLYCOLYSIS	,clostridiales_1_das_tool_D_14_12",2520.06236853111,205.305871460229,"good_blast;good_blast;good_blast;good_blast;good_blast;good_blast;good_blast;good_blast","Glucose-6-phosphate isomerase (EC 5.3.1.9)","digester"
Glycolysis_and_Gluconeogenesis,"Clostridium_1_D","PGLUCISOM-RXN","	P122-PWY	,clostridiales_1_das_tool_D_14_12",2520.06236853111,205.305871460229,"good_blast;good_blast;good_blast;good_blast;good_blast;good_blast;good_blast;good_blast","Glucose-6-phosphate isomerase (EC 5.3.1.9)","digester"
Glycolysis_and_Gluconeogenesis,"Clostridium_1_D","PGLUCISOM-RXN","	P124-PWY	,clostridiales_1_das_tool_D_14_12",2520.06236853111,205.305871460229,"good_blast;good_blast;good_blast;good_blast;good_blast;good_blast;good_blast;good_blast","Glucose-6-phosphate isomerase (EC 5.3.1.9)","digester"
Glycolysis_and_Gluconeogenesis,"Clostridium_1_D","PGLUCISOM-RXN","	P341-PWY	,clostridiales_1_das_tool_D_14_12",2520.06236853111,205.305871460229,"good_blast;good_blast;good_blast;good_blast;good_blast;good_blast;good_blast;good_blast","Glucose-6-phosphate isomerase (EC 5.3.1.9)","digester"
Glycolysis_and_Gluconeogenesis,"Clostridium_1_D","PGLUCISOM-RXN","	PWY-3801	,clostridiales_1_das_tool_D_14_12",2520.06236853111,205.305871460229,"good_blast;good_blast;good_blast;good_blast;good_blast;good_blast;good_blast;good_blast","Glucose-6-phosphate isomerase (EC 5.3.1.9)","digester"
Glycolysis_and_Gluconeogenesis,"Clostridium_1_D","PGLUCISOM-RXN","	PWY-5054	,clostridiales_1_das_tool_D_14_12",2520.06236853111,205.305871460229,"good_blast;good_blast;good_blast;good_blast;good_blast;good_blast;good_blast;good_blast","Glucose-6-phosphate isomerase (EC 5.3.1.9)","digester"
Glycolysis_and_Gluconeogenesis,"Clostridium_1_D","PGLUCISOM-RXN","	PWY-5384	,clostridiales_1_das_tool_D_14_12",2520.06236853111,205.305871460229,"good_blast;good_blast;good_blast;good_blast;good_blast;good_blast;good_blast;good_blast","Glucose-6-phosphate isomerase (EC 5.3.1.9)","digester"
Glycolysis_and_Gluconeogenesis,"Clostridium_1_D","PGLUCISOM-RXN","	PWY-5514	,clostridiales_1_das_tool_D_14_12",2520.06236853111,205.305871460229,"good_blast;good_blast;good_blast;good_blast;good_blast;good_blast;good_blast;good_blast","Glucose-6-phosphate isomerase (EC 5.3.1.9)","digester"
Glycolysis_and_Gluconeogenesis,"Clostridium_1_D","PGLUCISOM-RXN","	PWY-5659	,clostridiales_1_das_tool_D_14_12",2520.06236853111,205.305871460229,"good_blast;good_blast;good_blast;good_blast;good_blast;good_blast;good_blast;good_blast","Glucose-6-phosphate isomerase (EC 5.3.1.9)","digester"
Glycolysis_and_Gluconeogenesis,"Clostridium_1_D","PGLUCISOM-RXN","	PWY-621	,clostridiales_1_das_tool_D_14_12",2520.06236853111,205.305871460229,"good_blast;good_blast;good_blast;good_blast;good_blast;good_blast;good_blast;good_blast","Glucose-6-phosphate isomerase (EC 5.3.1.9)","digester"
Glycolysis_and_Gluconeogenesis,"Clostridium_1_D","PGLUCISOM-RXN","	PWY-622	,clostridiales_1_das_tool_D_14_12",2520.06236853111,205.305871460229,"good_blast;good_blast;good_blast;good_blast;good_blast;good_blast;good_blast;good_blast","Glucose-6-phosphate isomerase (EC 5.3.1.9)","digester"
Glycolysis_and_Gluconeogenesis,"Clostridium_1_D","PGLUCISOM-RXN","	PWY-6992	,clostridiales_1_das_tool_D_14_12",2520.06236853111,205.305871460229,"good_blast;good_blast;good_blast;good_blast;good_blast;good_blast;good_blast;good_blast","Glucose-6-phosphate isomerase (EC 5.3.1.9)","digester"
Glycolysis_and_Gluconeogenesis,"Clostridium_1_D","PGLUCISOM-RXN","	PWY-7238	,clostridiales_1_das_tool_D_14_12",2520.06236853111,205.305871460229,"good_blast;good_blast;good_blast;good_blast;good_blast;good_blast;good_blast;good_blast","Glucose-6-phosphate isomerase (EC 5.3.1.9)","digester"
Glycolysis_and_Gluconeogenesis,"Clostridium_1_D","PGLUCISOM-RXN","	PWY-7347	,clostridiales_1_das_tool_D_14_12",2520.06236853111,205.305871460229,"good_blast;good_blast;good_blast;good_blast;good_blast;good_blast;good_blast;good_blast","Glucose-6-phosphate isomerase (EC 5.3.1.9)","digester"
Glycolysis_and_Gluconeogenesis,"Clostridium_1_D","PGLUCISOM-RXN","	PWY-7385	,clostridiales_1_das_tool_D_14_12",2520.06236853111,205.305871460229,"good_blast;good_blast;good_blast;good_blast;good_blast;good_blast;good_blast;good_blast","Glucose-6-phosphate isomerase (EC 5.3.1.9)","digester"
Glycolysis_and_Gluconeogenesis,"Clostridium_1_D","PGLUCISOM-RXN","	PWY-8013	,clostridiales_1_das_tool_D_14_12",2520.06236853111,205.305871460229,"good_blast;good_blast;good_blast;good_blast;good_blast;good_blast;good_blast;good_blast","Glucose-6-phosphate isomerase (EC 5.3.1.9)","digester"
Glycolysis_and_Gluconeogenesis,"Clostridium_1_D","PGLUCISOM-RXN","	PWY66-399	,clostridiales_1_das_tool_D_14_12",2520.06236853111,205.305871460229,"good_blast;good_blast;good_blast;good_blast;good_blast;good_blast;good_blast;good_blast","Glucose-6-phosphate isomerase (EC 5.3.1.9)","digester"
Glycolysis_and_Gluconeogenesis,"Clostridium_1_D","PGLUCISOM-RXN","	RUMP-PWY	,clostridiales_1_das_tool_D_14_12",2520.06236853111,205.305871460229,"good_blast;good_blast;good_blast;good_blast;good_blast;good_blast;good_blast;good_blast","Glucose-6-phosphate isomerase (EC 5.3.1.9)","digester"
Glycolysis_and_Gluconeogenesis,"Clostridium_1_D","PGLUCISOM-RXN","	UDPNACETYLGALSYN-PWY	,clostridiales_1_das_tool_D_14_12",2520.06236853111,205.305871460229,"good_blast;good_blast;good_blast;good_blast;good_blast;good_blast;good_blast;good_blast","Glucose-6-phosphate isomerase (EC 5.3.1.9)","digester"
Glycolysis_and_Gluconeogenesis,"Clostridium_1_D","PGLUCISOM-RXN","	UDPNAGSYN-PWY	,clostridiales_1_das_tool_D_14_12",2520.06236853111,205.305871460229,"good_blast;good_blast;good_blast;good_blast;good_blast;good_blast;good_blast;good_blast","Glucose-6-phosphate isomerase (EC 5.3.1.9)","digester"
Glycolysis_and_Gluconeogenesis,"Clostridium_2_D","6PFRUCTPHOS-RXN","	ANAGLYCOLYSIS-PWY	,solobacterium_1_das_tool_D_160_1",7.68809420565981,3.22629212014477,"good_blast;good_blast;good_blast;good_blast;good_blast;good_blast;good_blast;good_blast;good_blast;good_blast;good_blast;good_blast;good_blast;good_blast;good_blast;good_blast;good_blast;good_blast;good_blast;good_blast","6-phosphofructokinase (EC 2.7.1.11)","digester"
Glycolysis_and_Gluconeogenesis,"Clostridium_2_D","6PFRUCTPHOS-RXN","	GLYCOLYSIS	,solobacterium_1_das_tool_D_160_1",7.68809420565981,3.22629212014477,"good_blast;good_blast;good_blast;good_blast;good_blast;good_blast;good_blast;good_blast;good_blast;good_blast;good_blast;good_blast;good_blast;good_blast;good_blast;good_blast;good_blast;good_blast;good_blast;good_blast","6-phosphofructokinase (EC 2.7.1.11)","digester"
Glycolysis_and_Gluconeogenesis,"Clostridium_2_D","6PFRUCTPHOS-RXN","	PWY-1042	,solobacterium_1_das_tool_D_160_1",7.68809420565981,3.22629212014477,"good_blast;good_blast;good_blast;good_blast;good_blast;good_blast;good_blast;good_blast;good_blast;good_blast;good_blast;good_blast;good_blast;good_blast;good_blast;good_blast;good_blast;good_blast;good_blast;good_blast","6-phosphofructokinase (EC 2.7.1.11)","digester"
Glycolysis_and_Gluconeogenesis,"Clostridium_2_D","6PFRUCTPHOS-RXN","	PWY-1861	,solobacterium_1_das_tool_D_160_1",7.68809420565981,3.22629212014477,"good_blast;good_blast;good_blast;good_blast;good_blast;good_blast;good_blast;good_blast;good_blast;good_blast;good_blast;good_blast;good_blast;good_blast;good_blast;good_blast;good_blast;good_blast;good_blast;good_blast","6-phosphofructokinase (EC 2.7.1.11)","digester"
Glycolysis_and_Gluconeogenesis,"Clostridium_2_D","6PFRUCTPHOS-RXN","	PWY-5484	,solobacterium_1_das_tool_D_160_1",7.68809420565981,3.22629212014477,"good_blast;good_blast;good_blast;good_blast;good_blast;good_blast;good_blast;good_blast;good_blast;good_blast;good_blast;good_blast;good_blast;good_blast;good_blast;good_blast;good_blast;good_blast;good_blast;good_blast","6-phosphofructokinase (EC 2.7.1.11)","digester"
Glycolysis_and_Gluconeogenesis,"Clostridium_2_D","6PFRUCTPHOS-RXN","	PWY-7385	,solobacterium_1_das_tool_D_160_1",7.68809420565981,3.22629212014477,"good_blast;good_blast;good_blast;good_blast;good_blast;good_blast;good_blast;good_blast;good_blast;good_blast;good_blast;good_blast;good_blast;good_blast;good_blast;good_blast;good_blast;good_blast;good_blast;good_blast","6-phosphofructokinase (EC 2.7.1.11)","digester"
Glycolysis_and_Gluconeogenesis,"Clostridium_2_D","GLUCOKIN-RXN",NA,NA,NA,NA,NA,"ROK family sugar kinase or transcriptional regulator","digester"
Glycolysis_and_Gluconeogenesis,"Clostridium_2_D","PGLUCISOM-RXN","BIFIDOSHUNT2","solobacterium_1_das_tool_D_392_4",3.34363265847626,0.469084396379046,"good_blast;good_blast;good_blast;good_blast;good_blast;good_blast;good_blast;good_blast","Glucose-6-phosphate isomerase (EC 5.3.1.9)","digester"
Glycolysis_and_Gluconeogenesis,"Clostridium_2_D","PGLUCISOM-RXN","	ANAGLYCOLYSIS-PWY	,solobacterium_1_das_tool_D_392_4",3.34363265847626,0.469084396379046,"good_blast;good_blast;good_blast;good_blast;good_blast;good_blast;good_blast;good_blast","Glucose-6-phosphate isomerase (EC 5.3.1.9)","digester"
Glycolysis_and_Gluconeogenesis,"Clostridium_2_D","PGLUCISOM-RXN","	GLUCONEO-PWY	,solobacterium_1_das_tool_D_392_4",3.34363265847626,0.469084396379046,"good_blast;good_blast;good_blast;good_blast;good_blast;good_blast;good_blast;good_blast","Glucose-6-phosphate isomerase (EC 5.3.1.9)","digester"
Glycolysis_and_Gluconeogenesis,"Clostridium_2_D","PGLUCISOM-RXN","	GLYCOLYSIS	,solobacterium_1_das_tool_D_392_4",3.34363265847626,0.469084396379046,"good_blast;good_blast;good_blast;good_blast;good_blast;good_blast;good_blast;good_blast","Glucose-6-phosphate isomerase (EC 5.3.1.9)","digester"
Glycolysis_and_Gluconeogenesis,"Clostridium_2_D","PGLUCISOM-RXN","	P122-PWY	,solobacterium_1_das_tool_D_392_4",3.34363265847626,0.469084396379046,"good_blast;good_blast;good_blast;good_blast;good_blast;good_blast;good_blast;good_blast","Glucose-6-phosphate isomerase (EC 5.3.1.9)","digester"
Glycolysis_and_Gluconeogenesis,"Clostridium_2_D","PGLUCISOM-RXN","	P124-PWY	,solobacterium_1_das_tool_D_392_4",3.34363265847626,0.469084396379046,"good_blast;good_blast;good_blast;good_blast;good_blast;good_blast;good_blast;good_blast","Glucose-6-phosphate isomerase (EC 5.3.1.9)","digester"
Glycolysis_and_Gluconeogenesis,"Clostridium_2_D","PGLUCISOM-RXN","	P341-PWY	,solobacterium_1_das_tool_D_392_4",3.34363265847626,0.469084396379046,"good_blast;good_blast;good_blast;good_blast;good_blast;good_blast;good_blast;good_blast","Glucose-6-phosphate isomerase (EC 5.3.1.9)","digester"
Glycolysis_and_Gluconeogenesis,"Clostridium_2_D","PGLUCISOM-RXN","	PWY-3801	,solobacterium_1_das_tool_D_392_4",3.34363265847626,0.469084396379046,"good_blast;good_blast;good_blast;good_blast;good_blast;good_blast;good_blast;good_blast","Glucose-6-phosphate isomerase (EC 5.3.1.9)","digester"
Glycolysis_and_Gluconeogenesis,"Clostridium_2_D","PGLUCISOM-RXN","	PWY-5054	,solobacterium_1_das_tool_D_392_4",3.34363265847626,0.469084396379046,"good_blast;good_blast;good_blast;good_blast;good_blast;good_blast;good_blast;good_blast","Glucose-6-phosphate isomerase (EC 5.3.1.9)","digester"
Glycolysis_and_Gluconeogenesis,"Clostridium_2_D","PGLUCISOM-RXN","	PWY-5384	,solobacterium_1_das_tool_D_392_4",3.34363265847626,0.469084396379046,"good_blast;good_blast;good_blast;good_blast;good_blast;good_blast;good_blast;good_blast","Glucose-6-phosphate isomerase (EC 5.3.1.9)","digester"
Glycolysis_and_Gluconeogenesis,"Clostridium_2_D","PGLUCISOM-RXN","	PWY-5514	,solobacterium_1_das_tool_D_392_4",3.34363265847626,0.469084396379046,"good_blast;good_blast;good_blast;good_blast;good_blast;good_blast;good_blast;good_blast","Glucose-6-phosphate isomerase (EC 5.3.1.9)","digester"
Glycolysis_and_Gluconeogenesis,"Clostridium_2_D","PGLUCISOM-RXN","	PWY-5659	,solobacterium_1_das_tool_D_392_4",3.34363265847626,0.469084396379046,"good_blast;good_blast;good_blast;good_blast;good_blast;good_blast;good_blast;good_blast","Glucose-6-phosphate isomerase (EC 5.3.1.9)","digester"
Glycolysis_and_Gluconeogenesis,"Clostridium_2_D","PGLUCISOM-RXN","	PWY-621	,solobacterium_1_das_tool_D_392_4",3.34363265847626,0.469084396379046,"good_blast;good_blast;good_blast;good_blast;good_blast;good_blast;good_blast;good_blast","Glucose-6-phosphate isomerase (EC 5.3.1.9)","digester"
Glycolysis_and_Gluconeogenesis,"Clostridium_2_D","PGLUCISOM-RXN","	PWY-622	,solobacterium_1_das_tool_D_392_4",3.34363265847626,0.469084396379046,"good_blast;good_blast;good_blast;good_blast;good_blast;good_blast;good_blast;good_blast","Glucose-6-phosphate isomerase (EC 5.3.1.9)","digester"
Glycolysis_and_Gluconeogenesis,"Clostridium_2_D","PGLUCISOM-RXN","	PWY-6992	,solobacterium_1_das_tool_D_392_4",3.34363265847626,0.469084396379046,"good_blast;good_blast;good_blast;good_blast;good_blast;good_blast;good_blast;good_blast","Glucose-6-phosphate isomerase (EC 5.3.1.9)","digester"
Glycolysis_and_Gluconeogenesis,"Clostridium_2_D","PGLUCISOM-RXN","	PWY-7238	,solobacterium_1_das_tool_D_392_4",3.34363265847626,0.469084396379046,"good_blast;good_blast;good_blast;good_blast;good_blast;good_blast;good_blast;good_blast","Glucose-6-phosphate isomerase (EC 5.3.1.9)","digester"
Glycolysis_and_Gluconeogenesis,"Clostridium_2_D","PGLUCISOM-RXN","	PWY-7347	,solobacterium_1_das_tool_D_392_4",3.34363265847626,0.469084396379046,"good_blast;good_blast;good_blast;good_blast;good_blast;good_blast;good_blast;good_blast","Glucose-6-phosphate isomerase (EC 5.3.1.9)","digester"
Glycolysis_and_Gluconeogenesis,"Clostridium_2_D","PGLUCISOM-RXN","	PWY-7385	,solobacterium_1_das_tool_D_392_4",3.34363265847626,0.469084396379046,"good_blast;good_blast;good_blast;good_blast;good_blast;good_blast;good_blast;good_blast","Glucose-6-phosphate isomerase (EC 5.3.1.9)","digester"
Glycolysis_and_Gluconeogenesis,"Clostridium_2_D","PGLUCISOM-RXN","	PWY-8013	,solobacterium_1_das_tool_D_392_4",3.34363265847626,0.469084396379046,"good_blast;good_blast;good_blast;good_blast;good_blast;good_blast;good_blast;good_blast","Glucose-6-phosphate isomerase (EC 5.3.1.9)","digester"
Glycolysis_and_Gluconeogenesis,"Clostridium_2_D","PGLUCISOM-RXN","	PWY66-399	,solobacterium_1_das_tool_D_392_4",3.34363265847626,0.469084396379046,"good_blast;good_blast;good_blast;good_blast;good_blast;good_blast;good_blast;good_blast","Glucose-6-phosphate isomerase (EC 5.3.1.9)","digester"
Glycolysis_and_Gluconeogenesis,"Clostridium_2_D","PGLUCISOM-RXN","	RUMP-PWY	,solobacterium_1_das_tool_D_392_4",3.34363265847626,0.469084396379046,"good_blast;good_blast;good_blast;good_blast;good_blast;good_blast;good_blast;good_blast","Glucose-6-phosphate isomerase (EC 5.3.1.9)","digester"
Glycolysis_and_Gluconeogenesis,"Clostridium_2_D","PGLUCISOM-RXN","	UDPNACETYLGALSYN-PWY	,solobacterium_1_das_tool_D_392_4",3.34363265847626,0.469084396379046,"good_blast;good_blast;good_blast;good_blast;good_blast;good_blast;good_blast;good_blast","Glucose-6-phosphate isomerase (EC 5.3.1.9)","digester"
Glycolysis_and_Gluconeogenesis,"Clostridium_2_D","PGLUCISOM-RXN","	UDPNAGSYN-PWY	,solobacterium_1_das_tool_D_392_4",3.34363265847626,0.469084396379046,"good_blast;good_blast;good_blast;good_blast;good_blast;good_blast;good_blast;good_blast","Glucose-6-phosphate isomerase (EC 5.3.1.9)","digester"
Glycolysis_and_Gluconeogenesis,"Cryptobacteroides_1_C","6PFRUCTPHOS-RXN","	ANAGLYCOLYSIS-PWY	,bacteroidales_1_das_tool_C_9_44",2.21528758931278,0.356424517778786,"bad_blast;bad_blast","6-phosphofructokinase (EC 2.7.1.11)","cow"
Glycolysis_and_Gluconeogenesis,"Cryptobacteroides_1_C","6PFRUCTPHOS-RXN","	GLYCOLYSIS	,bacteroidales_1_das_tool_C_9_44",2.21528758931278,0.356424517778786,"bad_blast;bad_blast","6-phosphofructokinase (EC 2.7.1.11)","cow"
Glycolysis_and_Gluconeogenesis,"Cryptobacteroides_1_C","6PFRUCTPHOS-RXN","	PWY-1042	,bacteroidales_1_das_tool_C_9_44",2.21528758931278,0.356424517778786,"bad_blast;bad_blast","6-phosphofructokinase (EC 2.7.1.11)","cow"
Glycolysis_and_Gluconeogenesis,"Cryptobacteroides_1_C","6PFRUCTPHOS-RXN","	PWY-1861	,bacteroidales_1_das_tool_C_9_44",2.21528758931278,0.356424517778786,"bad_blast;bad_blast","6-phosphofructokinase (EC 2.7.1.11)","cow"
Glycolysis_and_Gluconeogenesis,"Cryptobacteroides_1_C","6PFRUCTPHOS-RXN","	PWY-5484	,bacteroidales_1_das_tool_C_9_44",2.21528758931278,0.356424517778786,"bad_blast;bad_blast","6-phosphofructokinase (EC 2.7.1.11)","cow"
Glycolysis_and_Gluconeogenesis,"Cryptobacteroides_1_C","6PFRUCTPHOS-RXN","	PWY-7385	,bacteroidales_1_das_tool_C_9_44",2.21528758931278,0.356424517778786,"bad_blast;bad_blast","6-phosphofructokinase (EC 2.7.1.11)","cow"
Glycolysis_and_Gluconeogenesis,"Cryptobacteroides_1_C","GLUCOKIN-RXN","BIFIDOSHUNT2","bacteroidales_1_das_tool_C_2_74",4.14394673404692,1.25426649314354,"good_blast;good_blast","ROK family sugar kinase or transcriptional regulator","cow"
Glycolysis_and_Gluconeogenesis,"Cryptobacteroides_1_C","GLUCOKIN-RXN","	ANAGLYCOLYSIS-PWY	,bacteroidales_1_das_tool_C_2_74",4.14394673404692,1.25426649314354,"good_blast;good_blast","ROK family sugar kinase or transcriptional regulator","cow"
Glycolysis_and_Gluconeogenesis,"Cryptobacteroides_1_C","GLUCOKIN-RXN","	GLUCOSE1PMETAB-PWY	,bacteroidales_1_das_tool_C_2_74",4.14394673404692,1.25426649314354,"good_blast;good_blast","ROK family sugar kinase or transcriptional regulator","cow"
Glycolysis_and_Gluconeogenesis,"Cryptobacteroides_1_C","GLUCOKIN-RXN","	GLYCOCAT-PWY	,bacteroidales_1_das_tool_C_2_74",4.14394673404692,1.25426649314354,"good_blast;good_blast","ROK family sugar kinase or transcriptional regulator","cow"
Glycolysis_and_Gluconeogenesis,"Cryptobacteroides_1_C","GLUCOKIN-RXN","	P122-PWY	,bacteroidales_1_das_tool_C_2_74",4.14394673404692,1.25426649314354,"good_blast;good_blast","ROK family sugar kinase or transcriptional regulator","cow"
Glycolysis_and_Gluconeogenesis,"Cryptobacteroides_1_C","GLUCOKIN-RXN","	P124-PWY	,bacteroidales_1_das_tool_C_2_74",4.14394673404692,1.25426649314354,"good_blast;good_blast","ROK family sugar kinase or transcriptional regulator","cow"
Glycolysis_and_Gluconeogenesis,"Cryptobacteroides_1_C","GLUCOKIN-RXN","	PWY-2722	,bacteroidales_1_das_tool_C_2_74",4.14394673404692,1.25426649314354,"good_blast;good_blast","ROK family sugar kinase or transcriptional regulator","cow"
Glycolysis_and_Gluconeogenesis,"Cryptobacteroides_1_C","GLUCOKIN-RXN","	PWY-2723	,bacteroidales_1_das_tool_C_2_74",4.14394673404692,1.25426649314354,"good_blast;good_blast","ROK family sugar kinase or transcriptional regulator","cow"
Glycolysis_and_Gluconeogenesis,"Cryptobacteroides_1_C","GLUCOKIN-RXN","	PWY-5514	,bacteroidales_1_das_tool_C_2_74",4.14394673404692,1.25426649314354,"good_blast;good_blast","ROK family sugar kinase or transcriptional regulator","cow"
Glycolysis_and_Gluconeogenesis,"Cryptobacteroides_1_C","GLUCOKIN-RXN","	PWY-5661	,bacteroidales_1_das_tool_C_2_74",4.14394673404692,1.25426649314354,"good_blast;good_blast","ROK family sugar kinase or transcriptional regulator","cow"
Glycolysis_and_Gluconeogenesis,"Cryptobacteroides_1_C","GLUCOKIN-RXN","	PWY-5941	,bacteroidales_1_das_tool_C_2_74",4.14394673404692,1.25426649314354,"good_blast;good_blast","ROK family sugar kinase or transcriptional regulator","cow"
Glycolysis_and_Gluconeogenesis,"Cryptobacteroides_1_C","GLUCOKIN-RXN","	PWY-621	,bacteroidales_1_das_tool_C_2_74",4.14394673404692,1.25426649314354,"good_blast;good_blast","ROK family sugar kinase or transcriptional regulator","cow"
Glycolysis_and_Gluconeogenesis,"Cryptobacteroides_1_C","GLUCOKIN-RXN","	PWY-7238	,bacteroidales_1_das_tool_C_2_74",4.14394673404692,1.25426649314354,"good_blast;good_blast","ROK family sugar kinase or transcriptional regulator","cow"
Glycolysis_and_Gluconeogenesis,"Cryptobacteroides_1_C","GLUCOKIN-RXN","	PWY-7385	,bacteroidales_1_das_tool_C_2_74",4.14394673404692,1.25426649314354,"good_blast;good_blast","ROK family sugar kinase or transcriptional regulator","cow"
Glycolysis_and_Gluconeogenesis,"Cryptobacteroides_1_C","GLUCOKIN-RXN","	PWY0-1182	,bacteroidales_1_das_tool_C_2_74",4.14394673404692,1.25426649314354,"good_blast;good_blast","ROK family sugar kinase or transcriptional regulator","cow"
Glycolysis_and_Gluconeogenesis,"Cryptobacteroides_1_C","GLUCOKIN-RXN","	TREDEGLOW-PWY	,bacteroidales_1_das_tool_C_2_74",4.14394673404692,1.25426649314354,"good_blast;good_blast","ROK family sugar kinase or transcriptional regulator","cow"
Glycolysis_and_Gluconeogenesis,"Cryptobacteroides_1_C","GLUCOKIN-RXN","	UDPNACETYLGALSYN-PWY	,bacteroidales_1_das_tool_C_2_74",4.14394673404692,1.25426649314354,"good_blast;good_blast","ROK family sugar kinase or transcriptional regulator","cow"
Glycolysis_and_Gluconeogenesis,"Cryptobacteroides_1_C","PGLUCISOM-RXN","BIFIDOSHUNT2","bacteroidales_1_das_tool_C_0_47",4.89017552947213,1.43557910617382,"good_blast;good_blast;good_blast;good_blast;good_blast;good_blast;good_blast;good_blast","Glucose-6-phosphate isomerase (EC 5.3.1.9)","cow"
Glycolysis_and_Gluconeogenesis,"Cryptobacteroides_1_C","PGLUCISOM-RXN","	ANAGLYCOLYSIS-PWY	,bacteroidales_1_das_tool_C_0_47",4.89017552947213,1.43557910617382,"good_blast;good_blast;good_blast;good_blast;good_blast;good_blast;good_blast;good_blast","Glucose-6-phosphate isomerase (EC 5.3.1.9)","cow"
Glycolysis_and_Gluconeogenesis,"Cryptobacteroides_1_C","PGLUCISOM-RXN","	GLUCONEO-PWY	,bacteroidales_1_das_tool_C_0_47",4.89017552947213,1.43557910617382,"good_blast;good_blast;good_blast;good_blast;good_blast;good_blast;good_blast;good_blast","Glucose-6-phosphate isomerase (EC 5.3.1.9)","cow"
Glycolysis_and_Gluconeogenesis,"Cryptobacteroides_1_C","PGLUCISOM-RXN","	GLYCOLYSIS	,bacteroidales_1_das_tool_C_0_47",4.89017552947213,1.43557910617382,"good_blast;good_blast;good_blast;good_blast;good_blast;good_blast;good_blast;good_blast","Glucose-6-phosphate isomerase (EC 5.3.1.9)","cow"
Glycolysis_and_Gluconeogenesis,"Cryptobacteroides_1_C","PGLUCISOM-RXN","	P122-PWY	,bacteroidales_1_das_tool_C_0_47",4.89017552947213,1.43557910617382,"good_blast;good_blast;good_blast;good_blast;good_blast;good_blast;good_blast;good_blast","Glucose-6-phosphate isomerase (EC 5.3.1.9)","cow"
Glycolysis_and_Gluconeogenesis,"Cryptobacteroides_1_C","PGLUCISOM-RXN","	P124-PWY	,bacteroidales_1_das_tool_C_0_47",4.89017552947213,1.43557910617382,"good_blast;good_blast;good_blast;good_blast;good_blast;good_blast;good_blast;good_blast","Glucose-6-phosphate isomerase (EC 5.3.1.9)","cow"
Glycolysis_and_Gluconeogenesis,"Cryptobacteroides_1_C","PGLUCISOM-RXN","	P341-PWY	,bacteroidales_1_das_tool_C_0_47",4.89017552947213,1.43557910617382,"good_blast;good_blast;good_blast;good_blast;good_blast;good_blast;good_blast;good_blast","Glucose-6-phosphate isomerase (EC 5.3.1.9)","cow"
Glycolysis_and_Gluconeogenesis,"Cryptobacteroides_1_C","PGLUCISOM-RXN","	PWY-3801	,bacteroidales_1_das_tool_C_0_47",4.89017552947213,1.43557910617382,"good_blast;good_blast;good_blast;good_blast;good_blast;good_blast;good_blast;good_blast","Glucose-6-phosphate isomerase (EC 5.3.1.9)","cow"
Glycolysis_and_Gluconeogenesis,"Cryptobacteroides_1_C","PGLUCISOM-RXN","	PWY-5054	,bacteroidales_1_das_tool_C_0_47",4.89017552947213,1.43557910617382,"good_blast;good_blast;good_blast;good_blast;good_blast;good_blast;good_blast;good_blast","Glucose-6-phosphate isomerase (EC 5.3.1.9)","cow"
Glycolysis_and_Gluconeogenesis,"Cryptobacteroides_1_C","PGLUCISOM-RXN","	PWY-5384	,bacteroidales_1_das_tool_C_0_47",4.89017552947213,1.43557910617382,"good_blast;good_blast;good_blast;good_blast;good_blast;good_blast;good_blast;good_blast","Glucose-6-phosphate isomerase (EC 5.3.1.9)","cow"
Glycolysis_and_Gluconeogenesis,"Cryptobacteroides_1_C","PGLUCISOM-RXN","	PWY-5514	,bacteroidales_1_das_tool_C_0_47",4.89017552947213,1.43557910617382,"good_blast;good_blast;good_blast;good_blast;good_blast;good_blast;good_blast;good_blast","Glucose-6-phosphate isomerase (EC 5.3.1.9)","cow"
Glycolysis_and_Gluconeogenesis,"Cryptobacteroides_1_C","PGLUCISOM-RXN","	PWY-5659	,bacteroidales_1_das_tool_C_0_47",4.89017552947213,1.43557910617382,"good_blast;good_blast;good_blast;good_blast;good_blast;good_blast;good_blast;good_blast","Glucose-6-phosphate isomerase (EC 5.3.1.9)","cow"
Glycolysis_and_Gluconeogenesis,"Cryptobacteroides_1_C","PGLUCISOM-RXN","	PWY-621	,bacteroidales_1_das_tool_C_0_47",4.89017552947213,1.43557910617382,"good_blast;good_blast;good_blast;good_blast;good_blast;good_blast;good_blast;good_blast","Glucose-6-phosphate isomerase (EC 5.3.1.9)","cow"
Glycolysis_and_Gluconeogenesis,"Cryptobacteroides_1_C","PGLUCISOM-RXN","	PWY-622	,bacteroidales_1_das_tool_C_0_47",4.89017552947213,1.43557910617382,"good_blast;good_blast;good_blast;good_blast;good_blast;good_blast;good_blast;good_blast","Glucose-6-phosphate isomerase (EC 5.3.1.9)","cow"
Glycolysis_and_Gluconeogenesis,"Cryptobacteroides_1_C","PGLUCISOM-RXN","	PWY-6992	,bacteroidales_1_das_tool_C_0_47",4.89017552947213,1.43557910617382,"good_blast;good_blast;good_blast;good_blast;good_blast;good_blast;good_blast;good_blast","Glucose-6-phosphate isomerase (EC 5.3.1.9)","cow"
Glycolysis_and_Gluconeogenesis,"Cryptobacteroides_1_C","PGLUCISOM-RXN","	PWY-7238	,bacteroidales_1_das_tool_C_0_47",4.89017552947213,1.43557910617382,"good_blast;good_blast;good_blast;good_blast;good_blast;good_blast;good_blast;good_blast","Glucose-6-phosphate isomerase (EC 5.3.1.9)","cow"
Glycolysis_and_Gluconeogenesis,"Cryptobacteroides_1_C","PGLUCISOM-RXN","	PWY-7347	,bacteroidales_1_das_tool_C_0_47",4.89017552947213,1.43557910617382,"good_blast;good_blast;good_blast;good_blast;good_blast;good_blast;good_blast;good_blast","Glucose-6-phosphate isomerase (EC 5.3.1.9)","cow"
Glycolysis_and_Gluconeogenesis,"Cryptobacteroides_1_C","PGLUCISOM-RXN","	PWY-7385	,bacteroidales_1_das_tool_C_0_47",4.89017552947213,1.43557910617382,"good_blast;good_blast;good_blast;good_blast;good_blast;good_blast;good_blast;good_blast","Glucose-6-phosphate isomerase (EC 5.3.1.9)","cow"
Glycolysis_and_Gluconeogenesis,"Cryptobacteroides_1_C","PGLUCISOM-RXN","	PWY-8013	,bacteroidales_1_das_tool_C_0_47",4.89017552947213,1.43557910617382,"good_blast;good_blast;good_blast;good_blast;good_blast;good_blast;good_blast;good_blast","Glucose-6-phosphate isomerase (EC 5.3.1.9)","cow"
Glycolysis_and_Gluconeogenesis,"Cryptobacteroides_1_C","PGLUCISOM-RXN","	PWY66-399	,bacteroidales_1_das_tool_C_0_47",4.89017552947213,1.43557910617382,"good_blast;good_blast;good_blast;good_blast;good_blast;good_blast;good_blast;good_blast","Glucose-6-phosphate isomerase (EC 5.3.1.9)","cow"
Glycolysis_and_Gluconeogenesis,"Cryptobacteroides_1_C","PGLUCISOM-RXN","	RUMP-PWY	,bacteroidales_1_das_tool_C_0_47",4.89017552947213,1.43557910617382,"good_blast;good_blast;good_blast;good_blast;good_blast;good_blast;good_blast;good_blast","Glucose-6-phosphate isomerase (EC 5.3.1.9)","cow"
Glycolysis_and_Gluconeogenesis,"Cryptobacteroides_1_C","PGLUCISOM-RXN","	UDPNACETYLGALSYN-PWY	,bacteroidales_1_das_tool_C_0_47",4.89017552947213,1.43557910617382,"good_blast;good_blast;good_blast;good_blast;good_blast;good_blast;good_blast;good_blast","Glucose-6-phosphate isomerase (EC 5.3.1.9)","cow"
Glycolysis_and_Gluconeogenesis,"Cryptobacteroides_1_C","PGLUCISOM-RXN","	UDPNAGSYN-PWY	,bacteroidales_1_das_tool_C_0_47",4.89017552947213,1.43557910617382,"good_blast;good_blast;good_blast;good_blast;good_blast;good_blast;good_blast;good_blast","Glucose-6-phosphate isomerase (EC 5.3.1.9)","cow"
Glycolysis_and_Gluconeogenesis,"Cryptobacteroides_1_G","6PFRUCTPHOS-RXN","	ANAGLYCOLYSIS-PWY	,bacteroidales_3_das_tool_G_23_19",0.539743594530645,0.240784627011465,"bad_blast;bad_blast","6-phosphofructokinase (EC 2.7.1.11)","goat"
Glycolysis_and_Gluconeogenesis,"Cryptobacteroides_1_G","6PFRUCTPHOS-RXN","	GLYCOLYSIS	,bacteroidales_3_das_tool_G_23_19",0.539743594530645,0.240784627011465,"bad_blast;bad_blast","6-phosphofructokinase (EC 2.7.1.11)","goat"
Glycolysis_and_Gluconeogenesis,"Cryptobacteroides_1_G","6PFRUCTPHOS-RXN","	PWY-1042	,bacteroidales_3_das_tool_G_23_19",0.539743594530645,0.240784627011465,"bad_blast;bad_blast","6-phosphofructokinase (EC 2.7.1.11)","goat"
Glycolysis_and_Gluconeogenesis,"Cryptobacteroides_1_G","6PFRUCTPHOS-RXN","	PWY-1861	,bacteroidales_3_das_tool_G_23_19",0.539743594530645,0.240784627011465,"bad_blast;bad_blast","6-phosphofructokinase (EC 2.7.1.11)","goat"
Glycolysis_and_Gluconeogenesis,"Cryptobacteroides_1_G","6PFRUCTPHOS-RXN","	PWY-5484	,bacteroidales_3_das_tool_G_23_19",0.539743594530645,0.240784627011465,"bad_blast;bad_blast","6-phosphofructokinase (EC 2.7.1.11)","goat"
Glycolysis_and_Gluconeogenesis,"Cryptobacteroides_1_G","6PFRUCTPHOS-RXN","	PWY-7385	,bacteroidales_3_das_tool_G_23_19",0.539743594530645,0.240784627011465,"bad_blast;bad_blast","6-phosphofructokinase (EC 2.7.1.11)","goat"
Glycolysis_and_Gluconeogenesis,"Cryptobacteroides_1_G","GLUCOKIN-RXN","BIFIDOSHUNT2","bacteroidales_3_das_tool_G_85_1",1.62288543057777,0.0634762248831746,"good_blast;good_blast","ROK family sugar kinase or transcriptional regulator","goat"
Glycolysis_and_Gluconeogenesis,"Cryptobacteroides_1_G","GLUCOKIN-RXN","	ANAGLYCOLYSIS-PWY	,bacteroidales_3_das_tool_G_85_1",1.62288543057777,0.0634762248831746,"good_blast;good_blast","ROK family sugar kinase or transcriptional regulator","goat"
Glycolysis_and_Gluconeogenesis,"Cryptobacteroides_1_G","GLUCOKIN-RXN","	GLUCOSE1PMETAB-PWY	,bacteroidales_3_das_tool_G_85_1",1.62288543057777,0.0634762248831746,"good_blast;good_blast","ROK family sugar kinase or transcriptional regulator","goat"
Glycolysis_and_Gluconeogenesis,"Cryptobacteroides_1_G","GLUCOKIN-RXN","	GLYCOCAT-PWY	,bacteroidales_3_das_tool_G_85_1",1.62288543057777,0.0634762248831746,"good_blast;good_blast","ROK family sugar kinase or transcriptional regulator","goat"
Glycolysis_and_Gluconeogenesis,"Cryptobacteroides_1_G","GLUCOKIN-RXN","	P122-PWY	,bacteroidales_3_das_tool_G_85_1",1.62288543057777,0.0634762248831746,"good_blast;good_blast","ROK family sugar kinase or transcriptional regulator","goat"
Glycolysis_and_Gluconeogenesis,"Cryptobacteroides_1_G","GLUCOKIN-RXN","	P124-PWY	,bacteroidales_3_das_tool_G_85_1",1.62288543057777,0.0634762248831746,"good_blast;good_blast","ROK family sugar kinase or transcriptional regulator","goat"
Glycolysis_and_Gluconeogenesis,"Cryptobacteroides_1_G","GLUCOKIN-RXN","	PWY-2722	,bacteroidales_3_das_tool_G_85_1",1.62288543057777,0.0634762248831746,"good_blast;good_blast","ROK family sugar kinase or transcriptional regulator","goat"
Glycolysis_and_Gluconeogenesis,"Cryptobacteroides_1_G","GLUCOKIN-RXN","	PWY-2723	,bacteroidales_3_das_tool_G_85_1",1.62288543057777,0.0634762248831746,"good_blast;good_blast","ROK family sugar kinase or transcriptional regulator","goat"
Glycolysis_and_Gluconeogenesis,"Cryptobacteroides_1_G","GLUCOKIN-RXN","	PWY-5514	,bacteroidales_3_das_tool_G_85_1",1.62288543057777,0.0634762248831746,"good_blast;good_blast","ROK family sugar kinase or transcriptional regulator","goat"
Glycolysis_and_Gluconeogenesis,"Cryptobacteroides_1_G","GLUCOKIN-RXN","	PWY-5661	,bacteroidales_3_das_tool_G_85_1",1.62288543057777,0.0634762248831746,"good_blast;good_blast","ROK family sugar kinase or transcriptional regulator","goat"
Glycolysis_and_Gluconeogenesis,"Cryptobacteroides_1_G","GLUCOKIN-RXN","	PWY-5941	,bacteroidales_3_das_tool_G_85_1",1.62288543057777,0.0634762248831746,"good_blast;good_blast","ROK family sugar kinase or transcriptional regulator","goat"
Glycolysis_and_Gluconeogenesis,"Cryptobacteroides_1_G","GLUCOKIN-RXN","	PWY-621	,bacteroidales_3_das_tool_G_85_1",1.62288543057777,0.0634762248831746,"good_blast;good_blast","ROK family sugar kinase or transcriptional regulator","goat"
Glycolysis_and_Gluconeogenesis,"Cryptobacteroides_1_G","GLUCOKIN-RXN","	PWY-7238	,bacteroidales_3_das_tool_G_85_1",1.62288543057777,0.0634762248831746,"good_blast;good_blast","ROK family sugar kinase or transcriptional regulator","goat"
Glycolysis_and_Gluconeogenesis,"Cryptobacteroides_1_G","GLUCOKIN-RXN","	PWY-7385	,bacteroidales_3_das_tool_G_85_1",1.62288543057777,0.0634762248831746,"good_blast;good_blast","ROK family sugar kinase or transcriptional regulator","goat"
Glycolysis_and_Gluconeogenesis,"Cryptobacteroides_1_G","GLUCOKIN-RXN","	PWY0-1182	,bacteroidales_3_das_tool_G_85_1",1.62288543057777,0.0634762248831746,"good_blast;good_blast","ROK family sugar kinase or transcriptional regulator","goat"
Glycolysis_and_Gluconeogenesis,"Cryptobacteroides_1_G","GLUCOKIN-RXN","	TREDEGLOW-PWY	,bacteroidales_3_das_tool_G_85_1",1.62288543057777,0.0634762248831746,"good_blast;good_blast","ROK family sugar kinase or transcriptional regulator","goat"
Glycolysis_and_Gluconeogenesis,"Cryptobacteroides_1_G","GLUCOKIN-RXN","	UDPNACETYLGALSYN-PWY	,bacteroidales_3_das_tool_G_85_1",1.62288543057777,0.0634762248831746,"good_blast;good_blast","ROK family sugar kinase or transcriptional regulator","goat"
Glycolysis_and_Gluconeogenesis,"Cryptobacteroides_1_G","PGLUCISOM-RXN","BIFIDOSHUNT2","bacteroidales_3_das_tool_G_16_21",7.24382784494732,1.21704733057448,"good_blast;good_blast;good_blast;good_blast;good_blast;good_blast;good_blast;good_blast","Glucose-6-phosphate isomerase (EC 5.3.1.9)","goat"
Glycolysis_and_Gluconeogenesis,"Cryptobacteroides_1_G","PGLUCISOM-RXN","BIFIDOSHUNT2","bacteroidales_3_das_tool_G_9_6",9.9392972452701,0.192978007448044,"good_blast;good_blast;good_blast;good_blast;good_blast;good_blast;good_blast;good_blast","Glucose-6-phosphate isomerase (EC 5.3.1.9)","goat"
Glycolysis_and_Gluconeogenesis,"Cryptobacteroides_1_G","PGLUCISOM-RXN","	ANAGLYCOLYSIS-PWY	,bacteroidales_3_das_tool_G_16_21",7.24382784494732,1.21704733057448,"good_blast;good_blast;good_blast;good_blast;good_blast;good_blast;good_blast;good_blast","Glucose-6-phosphate isomerase (EC 5.3.1.9)","goat"
Glycolysis_and_Gluconeogenesis,"Cryptobacteroides_1_G","PGLUCISOM-RXN","	ANAGLYCOLYSIS-PWY	,bacteroidales_3_das_tool_G_9_6",9.9392972452701,0.192978007448044,"good_blast;good_blast;good_blast;good_blast;good_blast;good_blast;good_blast;good_blast","Glucose-6-phosphate isomerase (EC 5.3.1.9)","goat"
Glycolysis_and_Gluconeogenesis,"Cryptobacteroides_1_G","PGLUCISOM-RXN","	GLUCONEO-PWY	,bacteroidales_3_das_tool_G_16_21",7.24382784494732,1.21704733057448,"good_blast;good_blast;good_blast;good_blast;good_blast;good_blast;good_blast;good_blast","Glucose-6-phosphate isomerase (EC 5.3.1.9)","goat"
Glycolysis_and_Gluconeogenesis,"Cryptobacteroides_1_G","PGLUCISOM-RXN","	GLUCONEO-PWY	,bacteroidales_3_das_tool_G_9_6",9.9392972452701,0.192978007448044,"good_blast;good_blast;good_blast;good_blast;good_blast;good_blast;good_blast;good_blast","Glucose-6-phosphate isomerase (EC 5.3.1.9)","goat"
Glycolysis_and_Gluconeogenesis,"Cryptobacteroides_1_G","PGLUCISOM-RXN","	GLYCOLYSIS	,bacteroidales_3_das_tool_G_16_21",7.24382784494732,1.21704733057448,"good_blast;good_blast;good_blast;good_blast;good_blast;good_blast;good_blast;good_blast","Glucose-6-phosphate isomerase (EC 5.3.1.9)","goat"
Glycolysis_and_Gluconeogenesis,"Cryptobacteroides_1_G","PGLUCISOM-RXN","	GLYCOLYSIS	,bacteroidales_3_das_tool_G_9_6",9.9392972452701,0.192978007448044,"good_blast;good_blast;good_blast;good_blast;good_blast;good_blast;good_blast;good_blast","Glucose-6-phosphate isomerase (EC 5.3.1.9)","goat"
Glycolysis_and_Gluconeogenesis,"Cryptobacteroides_1_G","PGLUCISOM-RXN","	P122-PWY	,bacteroidales_3_das_tool_G_16_21",7.24382784494732,1.21704733057448,"good_blast;good_blast;good_blast;good_blast;good_blast;good_blast;good_blast;good_blast","Glucose-6-phosphate isomerase (EC 5.3.1.9)","goat"
Glycolysis_and_Gluconeogenesis,"Cryptobacteroides_1_G","PGLUCISOM-RXN","	P122-PWY	,bacteroidales_3_das_tool_G_9_6",9.9392972452701,0.192978007448044,"good_blast;good_blast;good_blast;good_blast;good_blast;good_blast;good_blast;good_blast","Glucose-6-phosphate isomerase (EC 5.3.1.9)","goat"
Glycolysis_and_Gluconeogenesis,"Cryptobacteroides_1_G","PGLUCISOM-RXN","	P124-PWY	,bacteroidales_3_das_tool_G_16_21",7.24382784494732,1.21704733057448,"good_blast;good_blast;good_blast;good_blast;good_blast;good_blast;good_blast;good_blast","Glucose-6-phosphate isomerase (EC 5.3.1.9)","goat"
Glycolysis_and_Gluconeogenesis,"Cryptobacteroides_1_G","PGLUCISOM-RXN","	P124-PWY	,bacteroidales_3_das_tool_G_9_6",9.9392972452701,0.192978007448044,"good_blast;good_blast;good_blast;good_blast;good_blast;good_blast;good_blast;good_blast","Glucose-6-phosphate isomerase (EC 5.3.1.9)","goat"
Glycolysis_and_Gluconeogenesis,"Cryptobacteroides_1_G","PGLUCISOM-RXN","	P341-PWY	,bacteroidales_3_das_tool_G_16_21",7.24382784494732,1.21704733057448,"good_blast;good_blast;good_blast;good_blast;good_blast;good_blast;good_blast;good_blast","Glucose-6-phosphate isomerase (EC 5.3.1.9)","goat"
Glycolysis_and_Gluconeogenesis,"Cryptobacteroides_1_G","PGLUCISOM-RXN","	P341-PWY	,bacteroidales_3_das_tool_G_9_6",9.9392972452701,0.192978007448044,"good_blast;good_blast;good_blast;good_blast;good_blast;good_blast;good_blast;good_blast","Glucose-6-phosphate isomerase (EC 5.3.1.9)","goat"
Glycolysis_and_Gluconeogenesis,"Cryptobacteroides_1_G","PGLUCISOM-RXN","	PWY-3801	,bacteroidales_3_das_tool_G_16_21",7.24382784494732,1.21704733057448,"good_blast;good_blast;good_blast;good_blast;good_blast;good_blast;good_blast;good_blast","Glucose-6-phosphate isomerase (EC 5.3.1.9)","goat"
Glycolysis_and_Gluconeogenesis,"Cryptobacteroides_1_G","PGLUCISOM-RXN","	PWY-3801	,bacteroidales_3_das_tool_G_9_6",9.9392972452701,0.192978007448044,"good_blast;good_blast;good_blast;good_blast;good_blast;good_blast;good_blast;good_blast","Glucose-6-phosphate isomerase (EC 5.3.1.9)","goat"
Glycolysis_and_Gluconeogenesis,"Cryptobacteroides_1_G","PGLUCISOM-RXN","	PWY-5054	,bacteroidales_3_das_tool_G_16_21",7.24382784494732,1.21704733057448,"good_blast;good_blast;good_blast;good_blast;good_blast;good_blast;good_blast;good_blast","Glucose-6-phosphate isomerase (EC 5.3.1.9)","goat"
Glycolysis_and_Gluconeogenesis,"Cryptobacteroides_1_G","PGLUCISOM-RXN","	PWY-5054	,bacteroidales_3_das_tool_G_9_6",9.9392972452701,0.192978007448044,"good_blast;good_blast;good_blast;good_blast;good_blast;good_blast;good_blast;good_blast","Glucose-6-phosphate isomerase (EC 5.3.1.9)","goat"
Glycolysis_and_Gluconeogenesis,"Cryptobacteroides_1_G","PGLUCISOM-RXN","	PWY-5384	,bacteroidales_3_das_tool_G_16_21",7.24382784494732,1.21704733057448,"good_blast;good_blast;good_blast;good_blast;good_blast;good_blast;good_blast;good_blast","Glucose-6-phosphate isomerase (EC 5.3.1.9)","goat"
Glycolysis_and_Gluconeogenesis,"Cryptobacteroides_1_G","PGLUCISOM-RXN","	PWY-5384	,bacteroidales_3_das_tool_G_9_6",9.9392972452701,0.192978007448044,"good_blast;good_blast;good_blast;good_blast;good_blast;good_blast;good_blast;good_blast","Glucose-6-phosphate isomerase (EC 5.3.1.9)","goat"
Glycolysis_and_Gluconeogenesis,"Cryptobacteroides_1_G","PGLUCISOM-RXN","	PWY-5514	,bacteroidales_3_das_tool_G_16_21",7.24382784494732,1.21704733057448,"good_blast;good_blast;good_blast;good_blast;good_blast;good_blast;good_blast;good_blast","Glucose-6-phosphate isomerase (EC 5.3.1.9)","goat"
Glycolysis_and_Gluconeogenesis,"Cryptobacteroides_1_G","PGLUCISOM-RXN","	PWY-5514	,bacteroidales_3_das_tool_G_9_6",9.9392972452701,0.192978007448044,"good_blast;good_blast;good_blast;good_blast;good_blast;good_blast;good_blast;good_blast","Glucose-6-phosphate isomerase (EC 5.3.1.9)","goat"
Glycolysis_and_Gluconeogenesis,"Cryptobacteroides_1_G","PGLUCISOM-RXN","	PWY-5659	,bacteroidales_3_das_tool_G_16_21",7.24382784494732,1.21704733057448,"good_blast;good_blast;good_blast;good_blast;good_blast;good_blast;good_blast;good_blast","Glucose-6-phosphate isomerase (EC 5.3.1.9)","goat"
Glycolysis_and_Gluconeogenesis,"Cryptobacteroides_1_G","PGLUCISOM-RXN","	PWY-5659	,bacteroidales_3_das_tool_G_9_6",9.9392972452701,0.192978007448044,"good_blast;good_blast;good_blast;good_blast;good_blast;good_blast;good_blast;good_blast","Glucose-6-phosphate isomerase (EC 5.3.1.9)","goat"
Glycolysis_and_Gluconeogenesis,"Cryptobacteroides_1_G","PGLUCISOM-RXN","	PWY-621	,bacteroidales_3_das_tool_G_16_21",7.24382784494732,1.21704733057448,"good_blast;good_blast;good_blast;good_blast;good_blast;good_blast;good_blast;good_blast","Glucose-6-phosphate isomerase (EC 5.3.1.9)","goat"
Glycolysis_and_Gluconeogenesis,"Cryptobacteroides_1_G","PGLUCISOM-RXN","	PWY-621	,bacteroidales_3_das_tool_G_9_6",9.9392972452701,0.192978007448044,"good_blast;good_blast;good_blast;good_blast;good_blast;good_blast;good_blast;good_blast","Glucose-6-phosphate isomerase (EC 5.3.1.9)","goat"
Glycolysis_and_Gluconeogenesis,"Cryptobacteroides_1_G","PGLUCISOM-RXN","	PWY-622	,bacteroidales_3_das_tool_G_16_21",7.24382784494732,1.21704733057448,"good_blast;good_blast;good_blast;good_blast;good_blast;good_blast;good_blast;good_blast","Glucose-6-phosphate isomerase (EC 5.3.1.9)","goat"
Glycolysis_and_Gluconeogenesis,"Cryptobacteroides_1_G","PGLUCISOM-RXN","	PWY-622	,bacteroidales_3_das_tool_G_9_6",9.9392972452701,0.192978007448044,"good_blast;good_blast;good_blast;good_blast;good_blast;good_blast;good_blast;good_blast","Glucose-6-phosphate isomerase (EC 5.3.1.9)","goat"
Glycolysis_and_Gluconeogenesis,"Cryptobacteroides_1_G","PGLUCISOM-RXN","	PWY-6992	,bacteroidales_3_das_tool_G_16_21",7.24382784494732,1.21704733057448,"good_blast;good_blast;good_blast;good_blast;good_blast;good_blast;good_blast;good_blast","Glucose-6-phosphate isomerase (EC 5.3.1.9)","goat"
Glycolysis_and_Gluconeogenesis,"Cryptobacteroides_1_G","PGLUCISOM-RXN","	PWY-6992	,bacteroidales_3_das_tool_G_9_6",9.9392972452701,0.192978007448044,"good_blast;good_blast;good_blast;good_blast;good_blast;good_blast;good_blast;good_blast","Glucose-6-phosphate isomerase (EC 5.3.1.9)","goat"
Glycolysis_and_Gluconeogenesis,"Cryptobacteroides_1_G","PGLUCISOM-RXN","	PWY-7238	,bacteroidales_3_das_tool_G_16_21",7.24382784494732,1.21704733057448,"good_blast;good_blast;good_blast;good_blast;good_blast;good_blast;good_blast;good_blast","Glucose-6-phosphate isomerase (EC 5.3.1.9)","goat"
Glycolysis_and_Gluconeogenesis,"Cryptobacteroides_1_G","PGLUCISOM-RXN","	PWY-7238	,bacteroidales_3_das_tool_G_9_6",9.9392972452701,0.192978007448044,"good_blast;good_blast;good_blast;good_blast;good_blast;good_blast;good_blast;good_blast","Glucose-6-phosphate isomerase (EC 5.3.1.9)","goat"
Glycolysis_and_Gluconeogenesis,"Cryptobacteroides_1_G","PGLUCISOM-RXN","	PWY-7347	,bacteroidales_3_das_tool_G_16_21",7.24382784494732,1.21704733057448,"good_blast;good_blast;good_blast;good_blast;good_blast;good_blast;good_blast;good_blast","Glucose-6-phosphate isomerase (EC 5.3.1.9)","goat"
Glycolysis_and_Gluconeogenesis,"Cryptobacteroides_1_G","PGLUCISOM-RXN","	PWY-7347	,bacteroidales_3_das_tool_G_9_6",9.9392972452701,0.192978007448044,"good_blast;good_blast;good_blast;good_blast;good_blast;good_blast;good_blast;good_blast","Glucose-6-phosphate isomerase (EC 5.3.1.9)","goat"
Glycolysis_and_Gluconeogenesis,"Cryptobacteroides_1_G","PGLUCISOM-RXN","	PWY-7385	,bacteroidales_3_das_tool_G_16_21",7.24382784494732,1.21704733057448,"good_blast;good_blast;good_blast;good_blast;good_blast;good_blast;good_blast;good_blast","Glucose-6-phosphate isomerase (EC 5.3.1.9)","goat"
Glycolysis_and_Gluconeogenesis,"Cryptobacteroides_1_G","PGLUCISOM-RXN","	PWY-7385	,bacteroidales_3_das_tool_G_9_6",9.9392972452701,0.192978007448044,"good_blast;good_blast;good_blast;good_blast;good_blast;good_blast;good_blast;good_blast","Glucose-6-phosphate isomerase (EC 5.3.1.9)","goat"
Glycolysis_and_Gluconeogenesis,"Cryptobacteroides_1_G","PGLUCISOM-RXN","	PWY-8013	,bacteroidales_3_das_tool_G_16_21",7.24382784494732,1.21704733057448,"good_blast;good_blast;good_blast;good_blast;good_blast;good_blast;good_blast;good_blast","Glucose-6-phosphate isomerase (EC 5.3.1.9)","goat"
Glycolysis_and_Gluconeogenesis,"Cryptobacteroides_1_G","PGLUCISOM-RXN","	PWY-8013	,bacteroidales_3_das_tool_G_9_6",9.9392972452701,0.192978007448044,"good_blast;good_blast;good_blast;good_blast;good_blast;good_blast;good_blast;good_blast","Glucose-6-phosphate isomerase (EC 5.3.1.9)","goat"
Glycolysis_and_Gluconeogenesis,"Cryptobacteroides_1_G","PGLUCISOM-RXN","	PWY66-399	,bacteroidales_3_das_tool_G_16_21",7.24382784494732,1.21704733057448,"good_blast;good_blast;good_blast;good_blast;good_blast;good_blast;good_blast;good_blast","Glucose-6-phosphate isomerase (EC 5.3.1.9)","goat"
Glycolysis_and_Gluconeogenesis,"Cryptobacteroides_1_G","PGLUCISOM-RXN","	PWY66-399	,bacteroidales_3_das_tool_G_9_6",9.9392972452701,0.192978007448044,"good_blast;good_blast;good_blast;good_blast;good_blast;good_blast;good_blast;good_blast","Glucose-6-phosphate isomerase (EC 5.3.1.9)","goat"
Glycolysis_and_Gluconeogenesis,"Cryptobacteroides_1_G","PGLUCISOM-RXN","	RUMP-PWY	,bacteroidales_3_das_tool_G_16_21",7.24382784494732,1.21704733057448,"good_blast;good_blast;good_blast;good_blast;good_blast;good_blast;good_blast;good_blast","Glucose-6-phosphate isomerase (EC 5.3.1.9)","goat"
Glycolysis_and_Gluconeogenesis,"Cryptobacteroides_1_G","PGLUCISOM-RXN","	RUMP-PWY	,bacteroidales_3_das_tool_G_9_6",9.9392972452701,0.192978007448044,"good_blast;good_blast;good_blast;good_blast;good_blast;good_blast;good_blast;good_blast","Glucose-6-phosphate isomerase (EC 5.3.1.9)","goat"
Glycolysis_and_Gluconeogenesis,"Cryptobacteroides_1_G","PGLUCISOM-RXN","	UDPNACETYLGALSYN-PWY	,bacteroidales_3_das_tool_G_16_21",7.24382784494732,1.21704733057448,"good_blast;good_blast;good_blast;good_blast;good_blast;good_blast;good_blast;good_blast","Glucose-6-phosphate isomerase (EC 5.3.1.9)","goat"
Glycolysis_and_Gluconeogenesis,"Cryptobacteroides_1_G","PGLUCISOM-RXN","	UDPNACETYLGALSYN-PWY	,bacteroidales_3_das_tool_G_9_6",9.9392972452701,0.192978007448044,"good_blast;good_blast;good_blast;good_blast;good_blast;good_blast;good_blast;good_blast","Glucose-6-phosphate isomerase (EC 5.3.1.9)","goat"
Glycolysis_and_Gluconeogenesis,"Cryptobacteroides_1_G","PGLUCISOM-RXN","	UDPNAGSYN-PWY	,bacteroidales_3_das_tool_G_16_21",7.24382784494732,1.21704733057448,"good_blast;good_blast;good_blast;good_blast;good_blast;good_blast;good_blast;good_blast","Glucose-6-phosphate isomerase (EC 5.3.1.9)","goat"
Glycolysis_and_Gluconeogenesis,"Cryptobacteroides_1_G","PGLUCISOM-RXN","	UDPNAGSYN-PWY	,bacteroidales_3_das_tool_G_9_6",9.9392972452701,0.192978007448044,"good_blast;good_blast;good_blast;good_blast;good_blast;good_blast;good_blast;good_blast","Glucose-6-phosphate isomerase (EC 5.3.1.9)","goat"
Glycolysis_and_Gluconeogenesis,"Cryptobacteroides_2_C","6PFRUCTPHOS-RXN","	ANAGLYCOLYSIS-PWY	,bacteroidales_2_das_tool_C_19_7",231.997497711364,54.0466057433005,"good_blast;good_blast;good_blast;good_blast;good_blast;good_blast;good_blast;good_blast;good_blast;good_blast;good_blast;good_blast;good_blast;good_blast;good_blast;good_blast","6-phosphofructokinase (EC 2.7.1.11)","cow"
Glycolysis_and_Gluconeogenesis,"Cryptobacteroides_2_C","6PFRUCTPHOS-RXN","	GLYCOLYSIS	,bacteroidales_2_das_tool_C_19_7",231.997497711364,54.0466057433005,"good_blast;good_blast;good_blast;good_blast;good_blast;good_blast;good_blast;good_blast;good_blast;good_blast;good_blast;good_blast;good_blast;good_blast;good_blast;good_blast","6-phosphofructokinase (EC 2.7.1.11)","cow"
Glycolysis_and_Gluconeogenesis,"Cryptobacteroides_2_C","6PFRUCTPHOS-RXN","	PWY-1042	,bacteroidales_2_das_tool_C_19_7",231.997497711364,54.0466057433005,"good_blast;good_blast;good_blast;good_blast;good_blast;good_blast;good_blast;good_blast;good_blast;good_blast;good_blast;good_blast;good_blast;good_blast;good_blast;good_blast","6-phosphofructokinase (EC 2.7.1.11)","cow"
Glycolysis_and_Gluconeogenesis,"Cryptobacteroides_2_C","6PFRUCTPHOS-RXN","	PWY-1861	,bacteroidales_2_das_tool_C_19_7",231.997497711364,54.0466057433005,"good_blast;good_blast;good_blast;good_blast;good_blast;good_blast;good_blast;good_blast;good_blast;good_blast;good_blast;good_blast;good_blast;good_blast;good_blast;good_blast","6-phosphofructokinase (EC 2.7.1.11)","cow"
Glycolysis_and_Gluconeogenesis,"Cryptobacteroides_2_C","6PFRUCTPHOS-RXN","	PWY-5484	,bacteroidales_2_das_tool_C_19_7",231.997497711364,54.0466057433005,"good_blast;good_blast;good_blast;good_blast;good_blast;good_blast;good_blast;good_blast;good_blast;good_blast;good_blast;good_blast;good_blast;good_blast;good_blast;good_blast","6-phosphofructokinase (EC 2.7.1.11)","cow"
Glycolysis_and_Gluconeogenesis,"Cryptobacteroides_2_C","6PFRUCTPHOS-RXN","	PWY-7385	,bacteroidales_2_das_tool_C_19_7",231.997497711364,54.0466057433005,"good_blast;good_blast;good_blast;good_blast;good_blast;good_blast;good_blast;good_blast;good_blast;good_blast;good_blast;good_blast;good_blast;good_blast;good_blast;good_blast","6-phosphofructokinase (EC 2.7.1.11)","cow"
Glycolysis_and_Gluconeogenesis,"Cryptobacteroides_2_C","GLUCOKIN-RXN","BIFIDOSHUNT2","bacteroidales_2_das_tool_C_0_64",25.2754604256514,0.937635716155416,"good_blast;good_blast","ROK family sugar kinase or transcriptional regulator","cow"
Glycolysis_and_Gluconeogenesis,"Cryptobacteroides_2_C","GLUCOKIN-RXN","	ANAGLYCOLYSIS-PWY	,bacteroidales_2_das_tool_C_0_64",25.2754604256514,0.937635716155416,"good_blast;good_blast","ROK family sugar kinase or transcriptional regulator","cow"
Glycolysis_and_Gluconeogenesis,"Cryptobacteroides_2_C","GLUCOKIN-RXN","	GLUCOSE1PMETAB-PWY	,bacteroidales_2_das_tool_C_0_64",25.2754604256514,0.937635716155416,"good_blast;good_blast","ROK family sugar kinase or transcriptional regulator","cow"
Glycolysis_and_Gluconeogenesis,"Cryptobacteroides_2_C","GLUCOKIN-RXN","	GLYCOCAT-PWY	,bacteroidales_2_das_tool_C_0_64",25.2754604256514,0.937635716155416,"good_blast;good_blast","ROK family sugar kinase or transcriptional regulator","cow"
Glycolysis_and_Gluconeogenesis,"Cryptobacteroides_2_C","GLUCOKIN-RXN","	P122-PWY	,bacteroidales_2_das_tool_C_0_64",25.2754604256514,0.937635716155416,"good_blast;good_blast","ROK family sugar kinase or transcriptional regulator","cow"
Glycolysis_and_Gluconeogenesis,"Cryptobacteroides_2_C","GLUCOKIN-RXN","	P124-PWY	,bacteroidales_2_das_tool_C_0_64",25.2754604256514,0.937635716155416,"good_blast;good_blast","ROK family sugar kinase or transcriptional regulator","cow"
Glycolysis_and_Gluconeogenesis,"Cryptobacteroides_2_C","GLUCOKIN-RXN","	PWY-2722	,bacteroidales_2_das_tool_C_0_64",25.2754604256514,0.937635716155416,"good_blast;good_blast","ROK family sugar kinase or transcriptional regulator","cow"
Glycolysis_and_Gluconeogenesis,"Cryptobacteroides_2_C","GLUCOKIN-RXN","	PWY-2723	,bacteroidales_2_das_tool_C_0_64",25.2754604256514,0.937635716155416,"good_blast;good_blast","ROK family sugar kinase or transcriptional regulator","cow"
Glycolysis_and_Gluconeogenesis,"Cryptobacteroides_2_C","GLUCOKIN-RXN","	PWY-5514	,bacteroidales_2_das_tool_C_0_64",25.2754604256514,0.937635716155416,"good_blast;good_blast","ROK family sugar kinase or transcriptional regulator","cow"
Glycolysis_and_Gluconeogenesis,"Cryptobacteroides_2_C","GLUCOKIN-RXN","	PWY-5661	,bacteroidales_2_das_tool_C_0_64",25.2754604256514,0.937635716155416,"good_blast;good_blast","ROK family sugar kinase or transcriptional regulator","cow"
Glycolysis_and_Gluconeogenesis,"Cryptobacteroides_2_C","GLUCOKIN-RXN","	PWY-5941	,bacteroidales_2_das_tool_C_0_64",25.2754604256514,0.937635716155416,"good_blast;good_blast","ROK family sugar kinase or transcriptional regulator","cow"
Glycolysis_and_Gluconeogenesis,"Cryptobacteroides_2_C","GLUCOKIN-RXN","	PWY-621	,bacteroidales_2_das_tool_C_0_64",25.2754604256514,0.937635716155416,"good_blast;good_blast","ROK family sugar kinase or transcriptional regulator","cow"
Glycolysis_and_Gluconeogenesis,"Cryptobacteroides_2_C","GLUCOKIN-RXN","	PWY-7238	,bacteroidales_2_das_tool_C_0_64",25.2754604256514,0.937635716155416,"good_blast;good_blast","ROK family sugar kinase or transcriptional regulator","cow"
Glycolysis_and_Gluconeogenesis,"Cryptobacteroides_2_C","GLUCOKIN-RXN","	PWY-7385	,bacteroidales_2_das_tool_C_0_64",25.2754604256514,0.937635716155416,"good_blast;good_blast","ROK family sugar kinase or transcriptional regulator","cow"
Glycolysis_and_Gluconeogenesis,"Cryptobacteroides_2_C","GLUCOKIN-RXN","	PWY0-1182	,bacteroidales_2_das_tool_C_0_64",25.2754604256514,0.937635716155416,"good_blast;good_blast","ROK family sugar kinase or transcriptional regulator","cow"
Glycolysis_and_Gluconeogenesis,"Cryptobacteroides_2_C","GLUCOKIN-RXN","	TREDEGLOW-PWY	,bacteroidales_2_das_tool_C_0_64",25.2754604256514,0.937635716155416,"good_blast;good_blast","ROK family sugar kinase or transcriptional regulator","cow"
Glycolysis_and_Gluconeogenesis,"Cryptobacteroides_2_C","GLUCOKIN-RXN","	UDPNACETYLGALSYN-PWY	,bacteroidales_2_das_tool_C_0_64",25.2754604256514,0.937635716155416,"good_blast;good_blast","ROK family sugar kinase or transcriptional regulator","cow"
Glycolysis_and_Gluconeogenesis,"Cryptobacteroides_2_C","PGLUCISOM-RXN","BIFIDOSHUNT2","bacteroidales_2_das_tool_C_5_66",129.900617731192,14.7533517257114,"good_blast;good_blast;good_blast;good_blast;good_blast;good_blast;good_blast;good_blast","Glucose-6-phosphate isomerase (EC 5.3.1.9)","cow"
Glycolysis_and_Gluconeogenesis,"Cryptobacteroides_2_C","PGLUCISOM-RXN","	ANAGLYCOLYSIS-PWY	,bacteroidales_2_das_tool_C_5_66",129.900617731192,14.7533517257114,"good_blast;good_blast;good_blast;good_blast;good_blast;good_blast;good_blast;good_blast","Glucose-6-phosphate isomerase (EC 5.3.1.9)","cow"
Glycolysis_and_Gluconeogenesis,"Cryptobacteroides_2_C","PGLUCISOM-RXN","	GLUCONEO-PWY	,bacteroidales_2_das_tool_C_5_66",129.900617731192,14.7533517257114,"good_blast;good_blast;good_blast;good_blast;good_blast;good_blast;good_blast;good_blast","Glucose-6-phosphate isomerase (EC 5.3.1.9)","cow"
Glycolysis_and_Gluconeogenesis,"Cryptobacteroides_2_C","PGLUCISOM-RXN","	GLYCOLYSIS	,bacteroidales_2_das_tool_C_5_66",129.900617731192,14.7533517257114,"good_blast;good_blast;good_blast;good_blast;good_blast;good_blast;good_blast;good_blast","Glucose-6-phosphate isomerase (EC 5.3.1.9)","cow"
Glycolysis_and_Gluconeogenesis,"Cryptobacteroides_2_C","PGLUCISOM-RXN","	P122-PWY	,bacteroidales_2_das_tool_C_5_66",129.900617731192,14.7533517257114,"good_blast;good_blast;good_blast;good_blast;good_blast;good_blast;good_blast;good_blast","Glucose-6-phosphate isomerase (EC 5.3.1.9)","cow"
Glycolysis_and_Gluconeogenesis,"Cryptobacteroides_2_C","PGLUCISOM-RXN","	P124-PWY	,bacteroidales_2_das_tool_C_5_66",129.900617731192,14.7533517257114,"good_blast;good_blast;good_blast;good_blast;good_blast;good_blast;good_blast;good_blast","Glucose-6-phosphate isomerase (EC 5.3.1.9)","cow"
Glycolysis_and_Gluconeogenesis,"Cryptobacteroides_2_C","PGLUCISOM-RXN","	P341-PWY	,bacteroidales_2_das_tool_C_5_66",129.900617731192,14.7533517257114,"good_blast;good_blast;good_blast;good_blast;good_blast;good_blast;good_blast;good_blast","Glucose-6-phosphate isomerase (EC 5.3.1.9)","cow"
Glycolysis_and_Gluconeogenesis,"Cryptobacteroides_2_C","PGLUCISOM-RXN","	PWY-3801	,bacteroidales_2_das_tool_C_5_66",129.900617731192,14.7533517257114,"good_blast;good_blast;good_blast;good_blast;good_blast;good_blast;good_blast;good_blast","Glucose-6-phosphate isomerase (EC 5.3.1.9)","cow"
Glycolysis_and_Gluconeogenesis,"Cryptobacteroides_2_C","PGLUCISOM-RXN","	PWY-5054	,bacteroidales_2_das_tool_C_5_66",129.900617731192,14.7533517257114,"good_blast;good_blast;good_blast;good_blast;good_blast;good_blast;good_blast;good_blast","Glucose-6-phosphate isomerase (EC 5.3.1.9)","cow"
Glycolysis_and_Gluconeogenesis,"Cryptobacteroides_2_C","PGLUCISOM-RXN","	PWY-5384	,bacteroidales_2_das_tool_C_5_66",129.900617731192,14.7533517257114,"good_blast;good_blast;good_blast;good_blast;good_blast;good_blast;good_blast;good_blast","Glucose-6-phosphate isomerase (EC 5.3.1.9)","cow"
Glycolysis_and_Gluconeogenesis,"Cryptobacteroides_2_C","PGLUCISOM-RXN","	PWY-5514	,bacteroidales_2_das_tool_C_5_66",129.900617731192,14.7533517257114,"good_blast;good_blast;good_blast;good_blast;good_blast;good_blast;good_blast;good_blast","Glucose-6-phosphate isomerase (EC 5.3.1.9)","cow"
Glycolysis_and_Gluconeogenesis,"Cryptobacteroides_2_C","PGLUCISOM-RXN","	PWY-5659	,bacteroidales_2_das_tool_C_5_66",129.900617731192,14.7533517257114,"good_blast;good_blast;good_blast;good_blast;good_blast;good_blast;good_blast;good_blast","Glucose-6-phosphate isomerase (EC 5.3.1.9)","cow"
Glycolysis_and_Gluconeogenesis,"Cryptobacteroides_2_C","PGLUCISOM-RXN","	PWY-621	,bacteroidales_2_das_tool_C_5_66",129.900617731192,14.7533517257114,"good_blast;good_blast;good_blast;good_blast;good_blast;good_blast;good_blast;good_blast","Glucose-6-phosphate isomerase (EC 5.3.1.9)","cow"
Glycolysis_and_Gluconeogenesis,"Cryptobacteroides_2_C","PGLUCISOM-RXN","	PWY-622	,bacteroidales_2_das_tool_C_5_66",129.900617731192,14.7533517257114,"good_blast;good_blast;good_blast;good_blast;good_blast;good_blast;good_blast;good_blast","Glucose-6-phosphate isomerase (EC 5.3.1.9)","cow"
Glycolysis_and_Gluconeogenesis,"Cryptobacteroides_2_C","PGLUCISOM-RXN","	PWY-6992	,bacteroidales_2_das_tool_C_5_66",129.900617731192,14.7533517257114,"good_blast;good_blast;good_blast;good_blast;good_blast;good_blast;good_blast;good_blast","Glucose-6-phosphate isomerase (EC 5.3.1.9)","cow"
Glycolysis_and_Gluconeogenesis,"Cryptobacteroides_2_C","PGLUCISOM-RXN","	PWY-7238	,bacteroidales_2_das_tool_C_5_66",129.900617731192,14.7533517257114,"good_blast;good_blast;good_blast;good_blast;good_blast;good_blast;good_blast;good_blast","Glucose-6-phosphate isomerase (EC 5.3.1.9)","cow"
Glycolysis_and_Gluconeogenesis,"Cryptobacteroides_2_C","PGLUCISOM-RXN","	PWY-7347	,bacteroidales_2_das_tool_C_5_66",129.900617731192,14.7533517257114,"good_blast;good_blast;good_blast;good_blast;good_blast;good_blast;good_blast;good_blast","Glucose-6-phosphate isomerase (EC 5.3.1.9)","cow"
Glycolysis_and_Gluconeogenesis,"Cryptobacteroides_2_C","PGLUCISOM-RXN","	PWY-7385	,bacteroidales_2_das_tool_C_5_66",129.900617731192,14.7533517257114,"good_blast;good_blast;good_blast;good_blast;good_blast;good_blast;good_blast;good_blast","Glucose-6-phosphate isomerase (EC 5.3.1.9)","cow"
Glycolysis_and_Gluconeogenesis,"Cryptobacteroides_2_C","PGLUCISOM-RXN","	PWY-8013	,bacteroidales_2_das_tool_C_5_66",129.900617731192,14.7533517257114,"good_blast;good_blast;good_blast;good_blast;good_blast;good_blast;good_blast;good_blast","Glucose-6-phosphate isomerase (EC 5.3.1.9)","cow"
Glycolysis_and_Gluconeogenesis,"Cryptobacteroides_2_C","PGLUCISOM-RXN","	PWY66-399	,bacteroidales_2_das_tool_C_5_66",129.900617731192,14.7533517257114,"good_blast;good_blast;good_blast;good_blast;good_blast;good_blast;good_blast;good_blast","Glucose-6-phosphate isomerase (EC 5.3.1.9)","cow"
Glycolysis_and_Gluconeogenesis,"Cryptobacteroides_2_C","PGLUCISOM-RXN","	RUMP-PWY	,bacteroidales_2_das_tool_C_5_66",129.900617731192,14.7533517257114,"good_blast;good_blast;good_blast;good_blast;good_blast;good_blast;good_blast;good_blast","Glucose-6-phosphate isomerase (EC 5.3.1.9)","cow"
Glycolysis_and_Gluconeogenesis,"Cryptobacteroides_2_C","PGLUCISOM-RXN","	UDPNACETYLGALSYN-PWY	,bacteroidales_2_das_tool_C_5_66",129.900617731192,14.7533517257114,"good_blast;good_blast;good_blast;good_blast;good_blast;good_blast;good_blast;good_blast","Glucose-6-phosphate isomerase (EC 5.3.1.9)","cow"
Glycolysis_and_Gluconeogenesis,"Cryptobacteroides_2_C","PGLUCISOM-RXN","	UDPNAGSYN-PWY	,bacteroidales_2_das_tool_C_5_66",129.900617731192,14.7533517257114,"good_blast;good_blast;good_blast;good_blast;good_blast;good_blast;good_blast;good_blast","Glucose-6-phosphate isomerase (EC 5.3.1.9)","cow"
Glycolysis_and_Gluconeogenesis,"Cryptobacteroides_2_G","6PFRUCTPHOS-RXN","	ANAGLYCOLYSIS-PWY	,bacteroidales_4_das_tool_G_38_11",11.2520172151888,1.83008357150998,"good_blast;good_blast;good_blast;good_blast;good_blast;good_blast;good_blast;good_blast;good_blast;good_blast;good_blast;good_blast;good_blast;good_blast","6-phosphofructokinase (EC 2.7.1.11)","goat"
Glycolysis_and_Gluconeogenesis,"Cryptobacteroides_2_G","6PFRUCTPHOS-RXN","	GLYCOLYSIS	,bacteroidales_4_das_tool_G_38_11",11.2520172151888,1.83008357150998,"good_blast;good_blast;good_blast;good_blast;good_blast;good_blast;good_blast;good_blast;good_blast;good_blast;good_blast;good_blast;good_blast;good_blast","6-phosphofructokinase (EC 2.7.1.11)","goat"
Glycolysis_and_Gluconeogenesis,"Cryptobacteroides_2_G","6PFRUCTPHOS-RXN","	PWY-1042	,bacteroidales_4_das_tool_G_38_11",11.2520172151888,1.83008357150998,"good_blast;good_blast;good_blast;good_blast;good_blast;good_blast;good_blast;good_blast;good_blast;good_blast;good_blast;good_blast;good_blast;good_blast","6-phosphofructokinase (EC 2.7.1.11)","goat"
Glycolysis_and_Gluconeogenesis,"Cryptobacteroides_2_G","6PFRUCTPHOS-RXN","	PWY-1861	,bacteroidales_4_das_tool_G_38_11",11.2520172151888,1.83008357150998,"good_blast;good_blast;good_blast;good_blast;good_blast;good_blast;good_blast;good_blast;good_blast;good_blast;good_blast;good_blast;good_blast;good_blast","6-phosphofructokinase (EC 2.7.1.11)","goat"
Glycolysis_and_Gluconeogenesis,"Cryptobacteroides_2_G","6PFRUCTPHOS-RXN","	PWY-5484	,bacteroidales_4_das_tool_G_38_11",11.2520172151888,1.83008357150998,"good_blast;good_blast;good_blast;good_blast;good_blast;good_blast;good_blast;good_blast;good_blast;good_blast;good_blast;good_blast;good_blast;good_blast","6-phosphofructokinase (EC 2.7.1.11)","goat"
Glycolysis_and_Gluconeogenesis,"Cryptobacteroides_2_G","6PFRUCTPHOS-RXN","	PWY-7385	,bacteroidales_4_das_tool_G_38_11",11.2520172151888,1.83008357150998,"good_blast;good_blast;good_blast;good_blast;good_blast;good_blast;good_blast;good_blast;good_blast;good_blast;good_blast;good_blast;good_blast;good_blast","6-phosphofructokinase (EC 2.7.1.11)","goat"
Glycolysis_and_Gluconeogenesis,"Cryptobacteroides_2_G","GLUCOKIN-RXN","BIFIDOSHUNT2","bacteroidales_4_das_tool_G_19_1",0.76719770559097,0.0869852138852472,"good_blast;good_blast","ROK family sugar kinase or transcriptional regulator","goat"
Glycolysis_and_Gluconeogenesis,"Cryptobacteroides_2_G","GLUCOKIN-RXN","	ANAGLYCOLYSIS-PWY	,bacteroidales_4_das_tool_G_19_1",0.76719770559097,0.0869852138852472,"good_blast;good_blast","ROK family sugar kinase or transcriptional regulator","goat"
Glycolysis_and_Gluconeogenesis,"Cryptobacteroides_2_G","GLUCOKIN-RXN","	GLUCOSE1PMETAB-PWY	,bacteroidales_4_das_tool_G_19_1",0.76719770559097,0.0869852138852472,"good_blast;good_blast","ROK family sugar kinase or transcriptional regulator","goat"
Glycolysis_and_Gluconeogenesis,"Cryptobacteroides_2_G","GLUCOKIN-RXN","	GLYCOCAT-PWY	,bacteroidales_4_das_tool_G_19_1",0.76719770559097,0.0869852138852472,"good_blast;good_blast","ROK family sugar kinase or transcriptional regulator","goat"
Glycolysis_and_Gluconeogenesis,"Cryptobacteroides_2_G","GLUCOKIN-RXN","	P122-PWY	,bacteroidales_4_das_tool_G_19_1",0.76719770559097,0.0869852138852472,"good_blast;good_blast","ROK family sugar kinase or transcriptional regulator","goat"
Glycolysis_and_Gluconeogenesis,"Cryptobacteroides_2_G","GLUCOKIN-RXN","	P124-PWY	,bacteroidales_4_das_tool_G_19_1",0.76719770559097,0.0869852138852472,"good_blast;good_blast","ROK family sugar kinase or transcriptional regulator","goat"
Glycolysis_and_Gluconeogenesis,"Cryptobacteroides_2_G","GLUCOKIN-RXN","	PWY-2722	,bacteroidales_4_das_tool_G_19_1",0.76719770559097,0.0869852138852472,"good_blast;good_blast","ROK family sugar kinase or transcriptional regulator","goat"
Glycolysis_and_Gluconeogenesis,"Cryptobacteroides_2_G","GLUCOKIN-RXN","	PWY-2723	,bacteroidales_4_das_tool_G_19_1",0.76719770559097,0.0869852138852472,"good_blast;good_blast","ROK family sugar kinase or transcriptional regulator","goat"
Glycolysis_and_Gluconeogenesis,"Cryptobacteroides_2_G","GLUCOKIN-RXN","	PWY-5514	,bacteroidales_4_das_tool_G_19_1",0.76719770559097,0.0869852138852472,"good_blast;good_blast","ROK family sugar kinase or transcriptional regulator","goat"
Glycolysis_and_Gluconeogenesis,"Cryptobacteroides_2_G","GLUCOKIN-RXN","	PWY-5661	,bacteroidales_4_das_tool_G_19_1",0.76719770559097,0.0869852138852472,"good_blast;good_blast","ROK family sugar kinase or transcriptional regulator","goat"
Glycolysis_and_Gluconeogenesis,"Cryptobacteroides_2_G","GLUCOKIN-RXN","	PWY-5941	,bacteroidales_4_das_tool_G_19_1",0.76719770559097,0.0869852138852472,"good_blast;good_blast","ROK family sugar kinase or transcriptional regulator","goat"
Glycolysis_and_Gluconeogenesis,"Cryptobacteroides_2_G","GLUCOKIN-RXN","	PWY-621	,bacteroidales_4_das_tool_G_19_1",0.76719770559097,0.0869852138852472,"good_blast;good_blast","ROK family sugar kinase or transcriptional regulator","goat"
Glycolysis_and_Gluconeogenesis,"Cryptobacteroides_2_G","GLUCOKIN-RXN","	PWY-7238	,bacteroidales_4_das_tool_G_19_1",0.76719770559097,0.0869852138852472,"good_blast;good_blast","ROK family sugar kinase or transcriptional regulator","goat"
Glycolysis_and_Gluconeogenesis,"Cryptobacteroides_2_G","GLUCOKIN-RXN","	PWY-7385	,bacteroidales_4_das_tool_G_19_1",0.76719770559097,0.0869852138852472,"good_blast;good_blast","ROK family sugar kinase or transcriptional regulator","goat"
Glycolysis_and_Gluconeogenesis,"Cryptobacteroides_2_G","GLUCOKIN-RXN","	PWY0-1182	,bacteroidales_4_das_tool_G_19_1",0.76719770559097,0.0869852138852472,"good_blast;good_blast","ROK family sugar kinase or transcriptional regulator","goat"
Glycolysis_and_Gluconeogenesis,"Cryptobacteroides_2_G","GLUCOKIN-RXN","	TREDEGLOW-PWY	,bacteroidales_4_das_tool_G_19_1",0.76719770559097,0.0869852138852472,"good_blast;good_blast","ROK family sugar kinase or transcriptional regulator","goat"
Glycolysis_and_Gluconeogenesis,"Cryptobacteroides_2_G","GLUCOKIN-RXN","	UDPNACETYLGALSYN-PWY	,bacteroidales_4_das_tool_G_19_1",0.76719770559097,0.0869852138852472,"good_blast;good_blast","ROK family sugar kinase or transcriptional regulator","goat"
Glycolysis_and_Gluconeogenesis,"Cryptobacteroides_2_G","PGLUCISOM-RXN","BIFIDOSHUNT2","bacteroidales_4_das_tool_G_61_4",5.31141350086692,0.212183844710856,"good_blast;good_blast","Glucose-6-phosphate isomerase (EC 5.3.1.9)","goat"
Glycolysis_and_Gluconeogenesis,"Cryptobacteroides_2_G","PGLUCISOM-RXN","	ANAGLYCOLYSIS-PWY	,bacteroidales_4_das_tool_G_61_4",5.31141350086692,0.212183844710856,"good_blast;good_blast","Glucose-6-phosphate isomerase (EC 5.3.1.9)","goat"
Glycolysis_and_Gluconeogenesis,"Cryptobacteroides_2_G","PGLUCISOM-RXN","	GLUCONEO-PWY	,bacteroidales_4_das_tool_G_61_4",5.31141350086692,0.212183844710856,"good_blast;good_blast","Glucose-6-phosphate isomerase (EC 5.3.1.9)","goat"
Glycolysis_and_Gluconeogenesis,"Cryptobacteroides_2_G","PGLUCISOM-RXN","	GLYCOLYSIS	,bacteroidales_4_das_tool_G_61_4",5.31141350086692,0.212183844710856,"good_blast;good_blast","Glucose-6-phosphate isomerase (EC 5.3.1.9)","goat"
Glycolysis_and_Gluconeogenesis,"Cryptobacteroides_2_G","PGLUCISOM-RXN","	P122-PWY	,bacteroidales_4_das_tool_G_61_4",5.31141350086692,0.212183844710856,"good_blast;good_blast","Glucose-6-phosphate isomerase (EC 5.3.1.9)","goat"
Glycolysis_and_Gluconeogenesis,"Cryptobacteroides_2_G","PGLUCISOM-RXN","	P124-PWY	,bacteroidales_4_das_tool_G_61_4",5.31141350086692,0.212183844710856,"good_blast;good_blast","Glucose-6-phosphate isomerase (EC 5.3.1.9)","goat"
Glycolysis_and_Gluconeogenesis,"Cryptobacteroides_2_G","PGLUCISOM-RXN","	P341-PWY	,bacteroidales_4_das_tool_G_61_4",5.31141350086692,0.212183844710856,"good_blast;good_blast","Glucose-6-phosphate isomerase (EC 5.3.1.9)","goat"
Glycolysis_and_Gluconeogenesis,"Cryptobacteroides_2_G","PGLUCISOM-RXN","	PWY-3801	,bacteroidales_4_das_tool_G_61_4",5.31141350086692,0.212183844710856,"good_blast;good_blast","Glucose-6-phosphate isomerase (EC 5.3.1.9)","goat"
Glycolysis_and_Gluconeogenesis,"Cryptobacteroides_2_G","PGLUCISOM-RXN","	PWY-5054	,bacteroidales_4_das_tool_G_61_4",5.31141350086692,0.212183844710856,"good_blast;good_blast","Glucose-6-phosphate isomerase (EC 5.3.1.9)","goat"
Glycolysis_and_Gluconeogenesis,"Cryptobacteroides_2_G","PGLUCISOM-RXN","	PWY-5384	,bacteroidales_4_das_tool_G_61_4",5.31141350086692,0.212183844710856,"good_blast;good_blast","Glucose-6-phosphate isomerase (EC 5.3.1.9)","goat"
Glycolysis_and_Gluconeogenesis,"Cryptobacteroides_2_G","PGLUCISOM-RXN","	PWY-5514	,bacteroidales_4_das_tool_G_61_4",5.31141350086692,0.212183844710856,"good_blast;good_blast","Glucose-6-phosphate isomerase (EC 5.3.1.9)","goat"
Glycolysis_and_Gluconeogenesis,"Cryptobacteroides_2_G","PGLUCISOM-RXN","	PWY-5659	,bacteroidales_4_das_tool_G_61_4",5.31141350086692,0.212183844710856,"good_blast;good_blast","Glucose-6-phosphate isomerase (EC 5.3.1.9)","goat"
Glycolysis_and_Gluconeogenesis,"Cryptobacteroides_2_G","PGLUCISOM-RXN","	PWY-621	,bacteroidales_4_das_tool_G_61_4",5.31141350086692,0.212183844710856,"good_blast;good_blast","Glucose-6-phosphate isomerase (EC 5.3.1.9)","goat"
Glycolysis_and_Gluconeogenesis,"Cryptobacteroides_2_G","PGLUCISOM-RXN","	PWY-622	,bacteroidales_4_das_tool_G_61_4",5.31141350086692,0.212183844710856,"good_blast;good_blast","Glucose-6-phosphate isomerase (EC 5.3.1.9)","goat"
Glycolysis_and_Gluconeogenesis,"Cryptobacteroides_2_G","PGLUCISOM-RXN","	PWY-6992	,bacteroidales_4_das_tool_G_61_4",5.31141350086692,0.212183844710856,"good_blast;good_blast","Glucose-6-phosphate isomerase (EC 5.3.1.9)","goat"
Glycolysis_and_Gluconeogenesis,"Cryptobacteroides_2_G","PGLUCISOM-RXN","	PWY-7238	,bacteroidales_4_das_tool_G_61_4",5.31141350086692,0.212183844710856,"good_blast;good_blast","Glucose-6-phosphate isomerase (EC 5.3.1.9)","goat"
Glycolysis_and_Gluconeogenesis,"Cryptobacteroides_2_G","PGLUCISOM-RXN","	PWY-7347	,bacteroidales_4_das_tool_G_61_4",5.31141350086692,0.212183844710856,"good_blast;good_blast","Glucose-6-phosphate isomerase (EC 5.3.1.9)","goat"
Glycolysis_and_Gluconeogenesis,"Cryptobacteroides_2_G","PGLUCISOM-RXN","	PWY-7385	,bacteroidales_4_das_tool_G_61_4",5.31141350086692,0.212183844710856,"good_blast;good_blast","Glucose-6-phosphate isomerase (EC 5.3.1.9)","goat"
Glycolysis_and_Gluconeogenesis,"Cryptobacteroides_2_G","PGLUCISOM-RXN","	PWY-8013	,bacteroidales_4_das_tool_G_61_4",5.31141350086692,0.212183844710856,"good_blast;good_blast","Glucose-6-phosphate isomerase (EC 5.3.1.9)","goat"
Glycolysis_and_Gluconeogenesis,"Cryptobacteroides_2_G","PGLUCISOM-RXN","	PWY66-399	,bacteroidales_4_das_tool_G_61_4",5.31141350086692,0.212183844710856,"good_blast;good_blast","Glucose-6-phosphate isomerase (EC 5.3.1.9)","goat"
Glycolysis_and_Gluconeogenesis,"Cryptobacteroides_2_G","PGLUCISOM-RXN","	RUMP-PWY	,bacteroidales_4_das_tool_G_61_4",5.31141350086692,0.212183844710856,"good_blast;good_blast","Glucose-6-phosphate isomerase (EC 5.3.1.9)","goat"
Glycolysis_and_Gluconeogenesis,"Cryptobacteroides_2_G","PGLUCISOM-RXN","	UDPNACETYLGALSYN-PWY	,bacteroidales_4_das_tool_G_61_4",5.31141350086692,0.212183844710856,"good_blast;good_blast","Glucose-6-phosphate isomerase (EC 5.3.1.9)","goat"
Glycolysis_and_Gluconeogenesis,"Cryptobacteroides_2_G","PGLUCISOM-RXN","	UDPNAGSYN-PWY	,bacteroidales_4_das_tool_G_61_4",5.31141350086692,0.212183844710856,"good_blast;good_blast","Glucose-6-phosphate isomerase (EC 5.3.1.9)","goat"
Glycolysis_and_Gluconeogenesis,"Desulfovibrio_1_C","6PFRUCTPHOS-RXN","	ANAGLYCOLYSIS-PWY	,desulfovibrio_1_das_tool_C_0_6",8.52049060259981,1.05436002052964,"good_blast;good_blast","6-phosphofructokinase (EC 2.7.1.11)","cow"
Glycolysis_and_Gluconeogenesis,"Desulfovibrio_1_C","6PFRUCTPHOS-RXN","	GLYCOLYSIS	,desulfovibrio_1_das_tool_C_0_6",8.52049060259981,1.05436002052964,"good_blast;good_blast","6-phosphofructokinase (EC 2.7.1.11)","cow"
Glycolysis_and_Gluconeogenesis,"Desulfovibrio_1_C","6PFRUCTPHOS-RXN","	PWY-1042	,desulfovibrio_1_das_tool_C_0_6",8.52049060259981,1.05436002052964,"good_blast;good_blast","6-phosphofructokinase (EC 2.7.1.11)","cow"
Glycolysis_and_Gluconeogenesis,"Desulfovibrio_1_C","6PFRUCTPHOS-RXN","	PWY-1861	,desulfovibrio_1_das_tool_C_0_6",8.52049060259981,1.05436002052964,"good_blast;good_blast","6-phosphofructokinase (EC 2.7.1.11)","cow"
Glycolysis_and_Gluconeogenesis,"Desulfovibrio_1_C","6PFRUCTPHOS-RXN","	PWY-5484	,desulfovibrio_1_das_tool_C_0_6",8.52049060259981,1.05436002052964,"good_blast;good_blast","6-phosphofructokinase (EC 2.7.1.11)","cow"
Glycolysis_and_Gluconeogenesis,"Desulfovibrio_1_C","6PFRUCTPHOS-RXN","	PWY-7385	,desulfovibrio_1_das_tool_C_0_6",8.52049060259981,1.05436002052964,"good_blast;good_blast","6-phosphofructokinase (EC 2.7.1.11)","cow"
Glycolysis_and_Gluconeogenesis,"Desulfovibrio_1_C","GLUCOKIN-RXN","BIFIDOSHUNT2","desulfovibrio_1_das_tool_C_8_22",0.862301213504333,0.0547951528056137,"bad_blast;bad_blast","ROK family sugar kinase or transcriptional regulator","cow"
Glycolysis_and_Gluconeogenesis,"Desulfovibrio_1_C","GLUCOKIN-RXN","	ANAGLYCOLYSIS-PWY	,desulfovibrio_1_das_tool_C_8_22",0.862301213504333,0.0547951528056137,"bad_blast;bad_blast","ROK family sugar kinase or transcriptional regulator","cow"
Glycolysis_and_Gluconeogenesis,"Desulfovibrio_1_C","GLUCOKIN-RXN","	GLUCOSE1PMETAB-PWY	,desulfovibrio_1_das_tool_C_8_22",0.862301213504333,0.0547951528056137,"bad_blast;bad_blast","ROK family sugar kinase or transcriptional regulator","cow"
Glycolysis_and_Gluconeogenesis,"Desulfovibrio_1_C","GLUCOKIN-RXN","	GLYCOCAT-PWY	,desulfovibrio_1_das_tool_C_8_22",0.862301213504333,0.0547951528056137,"bad_blast;bad_blast","ROK family sugar kinase or transcriptional regulator","cow"
Glycolysis_and_Gluconeogenesis,"Desulfovibrio_1_C","GLUCOKIN-RXN","	P122-PWY	,desulfovibrio_1_das_tool_C_8_22",0.862301213504333,0.0547951528056137,"bad_blast;bad_blast","ROK family sugar kinase or transcriptional regulator","cow"
Glycolysis_and_Gluconeogenesis,"Desulfovibrio_1_C","GLUCOKIN-RXN","	P124-PWY	,desulfovibrio_1_das_tool_C_8_22",0.862301213504333,0.0547951528056137,"bad_blast;bad_blast","ROK family sugar kinase or transcriptional regulator","cow"
Glycolysis_and_Gluconeogenesis,"Desulfovibrio_1_C","GLUCOKIN-RXN","	PWY-2722	,desulfovibrio_1_das_tool_C_8_22",0.862301213504333,0.0547951528056137,"bad_blast;bad_blast","ROK family sugar kinase or transcriptional regulator","cow"
Glycolysis_and_Gluconeogenesis,"Desulfovibrio_1_C","GLUCOKIN-RXN","	PWY-2723	,desulfovibrio_1_das_tool_C_8_22",0.862301213504333,0.0547951528056137,"bad_blast;bad_blast","ROK family sugar kinase or transcriptional regulator","cow"
Glycolysis_and_Gluconeogenesis,"Desulfovibrio_1_C","GLUCOKIN-RXN","	PWY-5514	,desulfovibrio_1_das_tool_C_8_22",0.862301213504333,0.0547951528056137,"bad_blast;bad_blast","ROK family sugar kinase or transcriptional regulator","cow"
Glycolysis_and_Gluconeogenesis,"Desulfovibrio_1_C","GLUCOKIN-RXN","	PWY-5661	,desulfovibrio_1_das_tool_C_8_22",0.862301213504333,0.0547951528056137,"bad_blast;bad_blast","ROK family sugar kinase or transcriptional regulator","cow"
Glycolysis_and_Gluconeogenesis,"Desulfovibrio_1_C","GLUCOKIN-RXN","	PWY-5941	,desulfovibrio_1_das_tool_C_8_22",0.862301213504333,0.0547951528056137,"bad_blast;bad_blast","ROK family sugar kinase or transcriptional regulator","cow"
Glycolysis_and_Gluconeogenesis,"Desulfovibrio_1_C","GLUCOKIN-RXN","	PWY-621	,desulfovibrio_1_das_tool_C_8_22",0.862301213504333,0.0547951528056137,"bad_blast;bad_blast","ROK family sugar kinase or transcriptional regulator","cow"
Glycolysis_and_Gluconeogenesis,"Desulfovibrio_1_C","GLUCOKIN-RXN","	PWY-7238	,desulfovibrio_1_das_tool_C_8_22",0.862301213504333,0.0547951528056137,"bad_blast;bad_blast","ROK family sugar kinase or transcriptional regulator","cow"
Glycolysis_and_Gluconeogenesis,"Desulfovibrio_1_C","GLUCOKIN-RXN","	PWY-7385	,desulfovibrio_1_das_tool_C_8_22",0.862301213504333,0.0547951528056137,"bad_blast;bad_blast","ROK family sugar kinase or transcriptional regulator","cow"
Glycolysis_and_Gluconeogenesis,"Desulfovibrio_1_C","GLUCOKIN-RXN","	PWY0-1182	,desulfovibrio_1_das_tool_C_8_22",0.862301213504333,0.0547951528056137,"bad_blast;bad_blast","ROK family sugar kinase or transcriptional regulator","cow"
Glycolysis_and_Gluconeogenesis,"Desulfovibrio_1_C","GLUCOKIN-RXN","	TREDEGLOW-PWY	,desulfovibrio_1_das_tool_C_8_22",0.862301213504333,0.0547951528056137,"bad_blast;bad_blast","ROK family sugar kinase or transcriptional regulator","cow"
Glycolysis_and_Gluconeogenesis,"Desulfovibrio_1_C","GLUCOKIN-RXN","	UDPNACETYLGALSYN-PWY	,desulfovibrio_1_das_tool_C_8_22",0.862301213504333,0.0547951528056137,"bad_blast;bad_blast","ROK family sugar kinase or transcriptional regulator","cow"
Glycolysis_and_Gluconeogenesis,"Desulfovibrio_1_C","PGLUCISOM-RXN","BIFIDOSHUNT2","desulfovibrio_1_das_tool_C_40_14",7.71448197250109,0.629564499089623,"good_blast;good_blast","Glucose-6-phosphate isomerase (EC 5.3.1.9)","cow"
Glycolysis_and_Gluconeogenesis,"Desulfovibrio_1_C","PGLUCISOM-RXN","	ANAGLYCOLYSIS-PWY	,desulfovibrio_1_das_tool_C_40_14",7.71448197250109,0.629564499089623,"good_blast;good_blast","Glucose-6-phosphate isomerase (EC 5.3.1.9)","cow"
Glycolysis_and_Gluconeogenesis,"Desulfovibrio_1_C","PGLUCISOM-RXN","	GLUCONEO-PWY	,desulfovibrio_1_das_tool_C_40_14",7.71448197250109,0.629564499089623,"good_blast;good_blast","Glucose-6-phosphate isomerase (EC 5.3.1.9)","cow"
Glycolysis_and_Gluconeogenesis,"Desulfovibrio_1_C","PGLUCISOM-RXN","	GLYCOLYSIS	,desulfovibrio_1_das_tool_C_40_14",7.71448197250109,0.629564499089623,"good_blast;good_blast","Glucose-6-phosphate isomerase (EC 5.3.1.9)","cow"
Glycolysis_and_Gluconeogenesis,"Desulfovibrio_1_C","PGLUCISOM-RXN","	P122-PWY	,desulfovibrio_1_das_tool_C_40_14",7.71448197250109,0.629564499089623,"good_blast;good_blast","Glucose-6-phosphate isomerase (EC 5.3.1.9)","cow"
Glycolysis_and_Gluconeogenesis,"Desulfovibrio_1_C","PGLUCISOM-RXN","	P124-PWY	,desulfovibrio_1_das_tool_C_40_14",7.71448197250109,0.629564499089623,"good_blast;good_blast","Glucose-6-phosphate isomerase (EC 5.3.1.9)","cow"
Glycolysis_and_Gluconeogenesis,"Desulfovibrio_1_C","PGLUCISOM-RXN","	P341-PWY	,desulfovibrio_1_das_tool_C_40_14",7.71448197250109,0.629564499089623,"good_blast;good_blast","Glucose-6-phosphate isomerase (EC 5.3.1.9)","cow"
Glycolysis_and_Gluconeogenesis,"Desulfovibrio_1_C","PGLUCISOM-RXN","	PWY-3801	,desulfovibrio_1_das_tool_C_40_14",7.71448197250109,0.629564499089623,"good_blast;good_blast","Glucose-6-phosphate isomerase (EC 5.3.1.9)","cow"
Glycolysis_and_Gluconeogenesis,"Desulfovibrio_1_C","PGLUCISOM-RXN","	PWY-5054	,desulfovibrio_1_das_tool_C_40_14",7.71448197250109,0.629564499089623,"good_blast;good_blast","Glucose-6-phosphate isomerase (EC 5.3.1.9)","cow"
Glycolysis_and_Gluconeogenesis,"Desulfovibrio_1_C","PGLUCISOM-RXN","	PWY-5384	,desulfovibrio_1_das_tool_C_40_14",7.71448197250109,0.629564499089623,"good_blast;good_blast","Glucose-6-phosphate isomerase (EC 5.3.1.9)","cow"
Glycolysis_and_Gluconeogenesis,"Desulfovibrio_1_C","PGLUCISOM-RXN","	PWY-5514	,desulfovibrio_1_das_tool_C_40_14",7.71448197250109,0.629564499089623,"good_blast;good_blast","Glucose-6-phosphate isomerase (EC 5.3.1.9)","cow"
Glycolysis_and_Gluconeogenesis,"Desulfovibrio_1_C","PGLUCISOM-RXN","	PWY-5659	,desulfovibrio_1_das_tool_C_40_14",7.71448197250109,0.629564499089623,"good_blast;good_blast","Glucose-6-phosphate isomerase (EC 5.3.1.9)","cow"
Glycolysis_and_Gluconeogenesis,"Desulfovibrio_1_C","PGLUCISOM-RXN","	PWY-621	,desulfovibrio_1_das_tool_C_40_14",7.71448197250109,0.629564499089623,"good_blast;good_blast","Glucose-6-phosphate isomerase (EC 5.3.1.9)","cow"
Glycolysis_and_Gluconeogenesis,"Desulfovibrio_1_C","PGLUCISOM-RXN","	PWY-622	,desulfovibrio_1_das_tool_C_40_14",7.71448197250109,0.629564499089623,"good_blast;good_blast","Glucose-6-phosphate isomerase (EC 5.3.1.9)","cow"
Glycolysis_and_Gluconeogenesis,"Desulfovibrio_1_C","PGLUCISOM-RXN","	PWY-6992	,desulfovibrio_1_das_tool_C_40_14",7.71448197250109,0.629564499089623,"good_blast;good_blast","Glucose-6-phosphate isomerase (EC 5.3.1.9)","cow"
Glycolysis_and_Gluconeogenesis,"Desulfovibrio_1_C","PGLUCISOM-RXN","	PWY-7238	,desulfovibrio_1_das_tool_C_40_14",7.71448197250109,0.629564499089623,"good_blast;good_blast","Glucose-6-phosphate isomerase (EC 5.3.1.9)","cow"
Glycolysis_and_Gluconeogenesis,"Desulfovibrio_1_C","PGLUCISOM-RXN","	PWY-7347	,desulfovibrio_1_das_tool_C_40_14",7.71448197250109,0.629564499089623,"good_blast;good_blast","Glucose-6-phosphate isomerase (EC 5.3.1.9)","cow"
Glycolysis_and_Gluconeogenesis,"Desulfovibrio_1_C","PGLUCISOM-RXN","	PWY-7385	,desulfovibrio_1_das_tool_C_40_14",7.71448197250109,0.629564499089623,"good_blast;good_blast","Glucose-6-phosphate isomerase (EC 5.3.1.9)","cow"
Glycolysis_and_Gluconeogenesis,"Desulfovibrio_1_C","PGLUCISOM-RXN","	PWY-8013	,desulfovibrio_1_das_tool_C_40_14",7.71448197250109,0.629564499089623,"good_blast;good_blast","Glucose-6-phosphate isomerase (EC 5.3.1.9)","cow"
Glycolysis_and_Gluconeogenesis,"Desulfovibrio_1_C","PGLUCISOM-RXN","	PWY66-399	,desulfovibrio_1_das_tool_C_40_14",7.71448197250109,0.629564499089623,"good_blast;good_blast","Glucose-6-phosphate isomerase (EC 5.3.1.9)","cow"
Glycolysis_and_Gluconeogenesis,"Desulfovibrio_1_C","PGLUCISOM-RXN","	RUMP-PWY	,desulfovibrio_1_das_tool_C_40_14",7.71448197250109,0.629564499089623,"good_blast;good_blast","Glucose-6-phosphate isomerase (EC 5.3.1.9)","cow"
Glycolysis_and_Gluconeogenesis,"Desulfovibrio_1_C","PGLUCISOM-RXN","	UDPNACETYLGALSYN-PWY	,desulfovibrio_1_das_tool_C_40_14",7.71448197250109,0.629564499089623,"good_blast;good_blast","Glucose-6-phosphate isomerase (EC 5.3.1.9)","cow"
Glycolysis_and_Gluconeogenesis,"Desulfovibrio_1_C","PGLUCISOM-RXN","	UDPNAGSYN-PWY	,desulfovibrio_1_das_tool_C_40_14",7.71448197250109,0.629564499089623,"good_blast;good_blast","Glucose-6-phosphate isomerase (EC 5.3.1.9)","cow"
Glycolysis_and_Gluconeogenesis,"Desulfovibrio_1_D","6PFRUCTPHOS-RXN",NA,NA,NA,NA,NA,"6-phosphofructokinase (EC 2.7.1.11)","digester"
Glycolysis_and_Gluconeogenesis,"Desulfovibrio_1_D","GLUCOKIN-RXN",NA,NA,NA,NA,NA,"ROK family sugar kinase or transcriptional regulator","digester"
Glycolysis_and_Gluconeogenesis,"Desulfovibrio_1_D","PGLUCISOM-RXN",NA,NA,NA,NA,NA,"Glucose-6-phosphate isomerase (EC 5.3.1.9)","digester"
Glycolysis_and_Gluconeogenesis,"Desulfovibrio_1_G","6PFRUCTPHOS-RXN","	ANAGLYCOLYSIS-PWY	,desulfovibrio_1_das_tool_G_15_22",5.32309084387806,0.812622508464916,"good_blast;good_blast","6-phosphofructokinase (EC 2.7.1.11)","goat"
Glycolysis_and_Gluconeogenesis,"Desulfovibrio_1_G","6PFRUCTPHOS-RXN","	GLYCOLYSIS	,desulfovibrio_1_das_tool_G_15_22",5.32309084387806,0.812622508464916,"good_blast;good_blast","6-phosphofructokinase (EC 2.7.1.11)","goat"
Glycolysis_and_Gluconeogenesis,"Desulfovibrio_1_G","6PFRUCTPHOS-RXN","	PWY-1042	,desulfovibrio_1_das_tool_G_15_22",5.32309084387806,0.812622508464916,"good_blast;good_blast","6-phosphofructokinase (EC 2.7.1.11)","goat"
Glycolysis_and_Gluconeogenesis,"Desulfovibrio_1_G","6PFRUCTPHOS-RXN","	PWY-1861	,desulfovibrio_1_das_tool_G_15_22",5.32309084387806,0.812622508464916,"good_blast;good_blast","6-phosphofructokinase (EC 2.7.1.11)","goat"
Glycolysis_and_Gluconeogenesis,"Desulfovibrio_1_G","6PFRUCTPHOS-RXN","	PWY-5484	,desulfovibrio_1_das_tool_G_15_22",5.32309084387806,0.812622508464916,"good_blast;good_blast","6-phosphofructokinase (EC 2.7.1.11)","goat"
Glycolysis_and_Gluconeogenesis,"Desulfovibrio_1_G","6PFRUCTPHOS-RXN","	PWY-7385	,desulfovibrio_1_das_tool_G_15_22",5.32309084387806,0.812622508464916,"good_blast;good_blast","6-phosphofructokinase (EC 2.7.1.11)","goat"
Glycolysis_and_Gluconeogenesis,"Desulfovibrio_1_G","GLUCOKIN-RXN","BIFIDOSHUNT2","desulfovibrio_1_das_tool_G_1_85",1.55559149335305,0.311498638667645,"bad_blast;bad_blast","ROK family sugar kinase or transcriptional regulator","goat"
Glycolysis_and_Gluconeogenesis,"Desulfovibrio_1_G","GLUCOKIN-RXN","	ANAGLYCOLYSIS-PWY	,desulfovibrio_1_das_tool_G_1_85",1.55559149335305,0.311498638667645,"bad_blast;bad_blast","ROK family sugar kinase or transcriptional regulator","goat"
Glycolysis_and_Gluconeogenesis,"Desulfovibrio_1_G","GLUCOKIN-RXN","	GLUCOSE1PMETAB-PWY	,desulfovibrio_1_das_tool_G_1_85",1.55559149335305,0.311498638667645,"bad_blast;bad_blast","ROK family sugar kinase or transcriptional regulator","goat"
Glycolysis_and_Gluconeogenesis,"Desulfovibrio_1_G","GLUCOKIN-RXN","	GLYCOCAT-PWY	,desulfovibrio_1_das_tool_G_1_85",1.55559149335305,0.311498638667645,"bad_blast;bad_blast","ROK family sugar kinase or transcriptional regulator","goat"
Glycolysis_and_Gluconeogenesis,"Desulfovibrio_1_G","GLUCOKIN-RXN","	P122-PWY	,desulfovibrio_1_das_tool_G_1_85",1.55559149335305,0.311498638667645,"bad_blast;bad_blast","ROK family sugar kinase or transcriptional regulator","goat"
Glycolysis_and_Gluconeogenesis,"Desulfovibrio_1_G","GLUCOKIN-RXN","	P124-PWY	,desulfovibrio_1_das_tool_G_1_85",1.55559149335305,0.311498638667645,"bad_blast;bad_blast","ROK family sugar kinase or transcriptional regulator","goat"
Glycolysis_and_Gluconeogenesis,"Desulfovibrio_1_G","GLUCOKIN-RXN","	PWY-2722	,desulfovibrio_1_das_tool_G_1_85",1.55559149335305,0.311498638667645,"bad_blast;bad_blast","ROK family sugar kinase or transcriptional regulator","goat"
Glycolysis_and_Gluconeogenesis,"Desulfovibrio_1_G","GLUCOKIN-RXN","	PWY-2723	,desulfovibrio_1_das_tool_G_1_85",1.55559149335305,0.311498638667645,"bad_blast;bad_blast","ROK family sugar kinase or transcriptional regulator","goat"
Glycolysis_and_Gluconeogenesis,"Desulfovibrio_1_G","GLUCOKIN-RXN","	PWY-5514	,desulfovibrio_1_das_tool_G_1_85",1.55559149335305,0.311498638667645,"bad_blast;bad_blast","ROK family sugar kinase or transcriptional regulator","goat"
Glycolysis_and_Gluconeogenesis,"Desulfovibrio_1_G","GLUCOKIN-RXN","	PWY-5661	,desulfovibrio_1_das_tool_G_1_85",1.55559149335305,0.311498638667645,"bad_blast;bad_blast","ROK family sugar kinase or transcriptional regulator","goat"
Glycolysis_and_Gluconeogenesis,"Desulfovibrio_1_G","GLUCOKIN-RXN","	PWY-5941	,desulfovibrio_1_das_tool_G_1_85",1.55559149335305,0.311498638667645,"bad_blast;bad_blast","ROK family sugar kinase or transcriptional regulator","goat"
Glycolysis_and_Gluconeogenesis,"Desulfovibrio_1_G","GLUCOKIN-RXN","	PWY-621	,desulfovibrio_1_das_tool_G_1_85",1.55559149335305,0.311498638667645,"bad_blast;bad_blast","ROK family sugar kinase or transcriptional regulator","goat"
Glycolysis_and_Gluconeogenesis,"Desulfovibrio_1_G","GLUCOKIN-RXN","	PWY-7238	,desulfovibrio_1_das_tool_G_1_85",1.55559149335305,0.311498638667645,"bad_blast;bad_blast","ROK family sugar kinase or transcriptional regulator","goat"
Glycolysis_and_Gluconeogenesis,"Desulfovibrio_1_G","GLUCOKIN-RXN","	PWY-7385	,desulfovibrio_1_das_tool_G_1_85",1.55559149335305,0.311498638667645,"bad_blast;bad_blast","ROK family sugar kinase or transcriptional regulator","goat"
Glycolysis_and_Gluconeogenesis,"Desulfovibrio_1_G","GLUCOKIN-RXN","	PWY0-1182	,desulfovibrio_1_das_tool_G_1_85",1.55559149335305,0.311498638667645,"bad_blast;bad_blast","ROK family sugar kinase or transcriptional regulator","goat"
Glycolysis_and_Gluconeogenesis,"Desulfovibrio_1_G","GLUCOKIN-RXN","	TREDEGLOW-PWY	,desulfovibrio_1_das_tool_G_1_85",1.55559149335305,0.311498638667645,"bad_blast;bad_blast","ROK family sugar kinase or transcriptional regulator","goat"
Glycolysis_and_Gluconeogenesis,"Desulfovibrio_1_G","GLUCOKIN-RXN","	UDPNACETYLGALSYN-PWY	,desulfovibrio_1_das_tool_G_1_85",1.55559149335305,0.311498638667645,"bad_blast;bad_blast","ROK family sugar kinase or transcriptional regulator","goat"
Glycolysis_and_Gluconeogenesis,"Desulfovibrio_1_G","PGLUCISOM-RXN","BIFIDOSHUNT2","desulfovibrio_1_das_tool_G_4_7",7.54171979211611,1.00019664334348,"good_blast;good_blast","Glucose-6-phosphate isomerase (EC 5.3.1.9)","goat"
Glycolysis_and_Gluconeogenesis,"Desulfovibrio_1_G","PGLUCISOM-RXN","	ANAGLYCOLYSIS-PWY	,desulfovibrio_1_das_tool_G_4_7",7.54171979211611,1.00019664334348,"good_blast;good_blast","Glucose-6-phosphate isomerase (EC 5.3.1.9)","goat"
Glycolysis_and_Gluconeogenesis,"Desulfovibrio_1_G","PGLUCISOM-RXN","	GLUCONEO-PWY	,desulfovibrio_1_das_tool_G_4_7",7.54171979211611,1.00019664334348,"good_blast;good_blast","Glucose-6-phosphate isomerase (EC 5.3.1.9)","goat"
Glycolysis_and_Gluconeogenesis,"Desulfovibrio_1_G","PGLUCISOM-RXN","	GLYCOLYSIS	,desulfovibrio_1_das_tool_G_4_7",7.54171979211611,1.00019664334348,"good_blast;good_blast","Glucose-6-phosphate isomerase (EC 5.3.1.9)","goat"
Glycolysis_and_Gluconeogenesis,"Desulfovibrio_1_G","PGLUCISOM-RXN","	P122-PWY	,desulfovibrio_1_das_tool_G_4_7",7.54171979211611,1.00019664334348,"good_blast;good_blast","Glucose-6-phosphate isomerase (EC 5.3.1.9)","goat"
Glycolysis_and_Gluconeogenesis,"Desulfovibrio_1_G","PGLUCISOM-RXN","	P124-PWY	,desulfovibrio_1_das_tool_G_4_7",7.54171979211611,1.00019664334348,"good_blast;good_blast","Glucose-6-phosphate isomerase (EC 5.3.1.9)","goat"
Glycolysis_and_Gluconeogenesis,"Desulfovibrio_1_G","PGLUCISOM-RXN","	P341-PWY	,desulfovibrio_1_das_tool_G_4_7",7.54171979211611,1.00019664334348,"good_blast;good_blast","Glucose-6-phosphate isomerase (EC 5.3.1.9)","goat"
Glycolysis_and_Gluconeogenesis,"Desulfovibrio_1_G","PGLUCISOM-RXN","	PWY-3801	,desulfovibrio_1_das_tool_G_4_7",7.54171979211611,1.00019664334348,"good_blast;good_blast","Glucose-6-phosphate isomerase (EC 5.3.1.9)","goat"
Glycolysis_and_Gluconeogenesis,"Desulfovibrio_1_G","PGLUCISOM-RXN","	PWY-5054	,desulfovibrio_1_das_tool_G_4_7",7.54171979211611,1.00019664334348,"good_blast;good_blast","Glucose-6-phosphate isomerase (EC 5.3.1.9)","goat"
Glycolysis_and_Gluconeogenesis,"Desulfovibrio_1_G","PGLUCISOM-RXN","	PWY-5384	,desulfovibrio_1_das_tool_G_4_7",7.54171979211611,1.00019664334348,"good_blast;good_blast","Glucose-6-phosphate isomerase (EC 5.3.1.9)","goat"
Glycolysis_and_Gluconeogenesis,"Desulfovibrio_1_G","PGLUCISOM-RXN","	PWY-5514	,desulfovibrio_1_das_tool_G_4_7",7.54171979211611,1.00019664334348,"good_blast;good_blast","Glucose-6-phosphate isomerase (EC 5.3.1.9)","goat"
Glycolysis_and_Gluconeogenesis,"Desulfovibrio_1_G","PGLUCISOM-RXN","	PWY-5659	,desulfovibrio_1_das_tool_G_4_7",7.54171979211611,1.00019664334348,"good_blast;good_blast","Glucose-6-phosphate isomerase (EC 5.3.1.9)","goat"
Glycolysis_and_Gluconeogenesis,"Desulfovibrio_1_G","PGLUCISOM-RXN","	PWY-621	,desulfovibrio_1_das_tool_G_4_7",7.54171979211611,1.00019664334348,"good_blast;good_blast","Glucose-6-phosphate isomerase (EC 5.3.1.9)","goat"
Glycolysis_and_Gluconeogenesis,"Desulfovibrio_1_G","PGLUCISOM-RXN","	PWY-622	,desulfovibrio_1_das_tool_G_4_7",7.54171979211611,1.00019664334348,"good_blast;good_blast","Glucose-6-phosphate isomerase (EC 5.3.1.9)","goat"
Glycolysis_and_Gluconeogenesis,"Desulfovibrio_1_G","PGLUCISOM-RXN","	PWY-6992	,desulfovibrio_1_das_tool_G_4_7",7.54171979211611,1.00019664334348,"good_blast;good_blast","Glucose-6-phosphate isomerase (EC 5.3.1.9)","goat"
Glycolysis_and_Gluconeogenesis,"Desulfovibrio_1_G","PGLUCISOM-RXN","	PWY-7238	,desulfovibrio_1_das_tool_G_4_7",7.54171979211611,1.00019664334348,"good_blast;good_blast","Glucose-6-phosphate isomerase (EC 5.3.1.9)","goat"
Glycolysis_and_Gluconeogenesis,"Desulfovibrio_1_G","PGLUCISOM-RXN","	PWY-7347	,desulfovibrio_1_das_tool_G_4_7",7.54171979211611,1.00019664334348,"good_blast;good_blast","Glucose-6-phosphate isomerase (EC 5.3.1.9)","goat"
Glycolysis_and_Gluconeogenesis,"Desulfovibrio_1_G","PGLUCISOM-RXN","	PWY-7385	,desulfovibrio_1_das_tool_G_4_7",7.54171979211611,1.00019664334348,"good_blast;good_blast","Glucose-6-phosphate isomerase (EC 5.3.1.9)","goat"
Glycolysis_and_Gluconeogenesis,"Desulfovibrio_1_G","PGLUCISOM-RXN","	PWY-8013	,desulfovibrio_1_das_tool_G_4_7",7.54171979211611,1.00019664334348,"good_blast;good_blast","Glucose-6-phosphate isomerase (EC 5.3.1.9)","goat"
Glycolysis_and_Gluconeogenesis,"Desulfovibrio_1_G","PGLUCISOM-RXN","	PWY66-399	,desulfovibrio_1_das_tool_G_4_7",7.54171979211611,1.00019664334348,"good_blast;good_blast","Glucose-6-phosphate isomerase (EC 5.3.1.9)","goat"
Glycolysis_and_Gluconeogenesis,"Desulfovibrio_1_G","PGLUCISOM-RXN","	RUMP-PWY	,desulfovibrio_1_das_tool_G_4_7",7.54171979211611,1.00019664334348,"good_blast;good_blast","Glucose-6-phosphate isomerase (EC 5.3.1.9)","goat"
Glycolysis_and_Gluconeogenesis,"Desulfovibrio_1_G","PGLUCISOM-RXN","	UDPNACETYLGALSYN-PWY	,desulfovibrio_1_das_tool_G_4_7",7.54171979211611,1.00019664334348,"good_blast;good_blast","Glucose-6-phosphate isomerase (EC 5.3.1.9)","goat"
Glycolysis_and_Gluconeogenesis,"Desulfovibrio_1_G","PGLUCISOM-RXN","	UDPNAGSYN-PWY	,desulfovibrio_1_das_tool_G_4_7",7.54171979211611,1.00019664334348,"good_blast;good_blast","Glucose-6-phosphate isomerase (EC 5.3.1.9)","goat"
Glycolysis_and_Gluconeogenesis,"Desulfovibrio_2_G","6PFRUCTPHOS-RXN","	ANAGLYCOLYSIS-PWY	,desulfovibrio_2_das_tool_G_50_3",12.3184296967002,1.768907536769,"good_blast;good_blast","6-phosphofructokinase (EC 2.7.1.11)","goat"
Glycolysis_and_Gluconeogenesis,"Desulfovibrio_2_G","6PFRUCTPHOS-RXN","	GLYCOLYSIS	,desulfovibrio_2_das_tool_G_50_3",12.3184296967002,1.768907536769,"good_blast;good_blast","6-phosphofructokinase (EC 2.7.1.11)","goat"
Glycolysis_and_Gluconeogenesis,"Desulfovibrio_2_G","6PFRUCTPHOS-RXN","	PWY-1042	,desulfovibrio_2_das_tool_G_50_3",12.3184296967002,1.768907536769,"good_blast;good_blast","6-phosphofructokinase (EC 2.7.1.11)","goat"
Glycolysis_and_Gluconeogenesis,"Desulfovibrio_2_G","6PFRUCTPHOS-RXN","	PWY-1861	,desulfovibrio_2_das_tool_G_50_3",12.3184296967002,1.768907536769,"good_blast;good_blast","6-phosphofructokinase (EC 2.7.1.11)","goat"
Glycolysis_and_Gluconeogenesis,"Desulfovibrio_2_G","6PFRUCTPHOS-RXN","	PWY-5484	,desulfovibrio_2_das_tool_G_50_3",12.3184296967002,1.768907536769,"good_blast;good_blast","6-phosphofructokinase (EC 2.7.1.11)","goat"
Glycolysis_and_Gluconeogenesis,"Desulfovibrio_2_G","6PFRUCTPHOS-RXN","	PWY-7385	,desulfovibrio_2_das_tool_G_50_3",12.3184296967002,1.768907536769,"good_blast;good_blast","6-phosphofructokinase (EC 2.7.1.11)","goat"
Glycolysis_and_Gluconeogenesis,"Desulfovibrio_2_G","GLUCOKIN-RXN","BIFIDOSHUNT2","desulfovibrio_2_das_tool_G_597_1",12.3017913960113,2.32383300346372,"bad_blast;bad_blast","ROK family sugar kinase or transcriptional regulator","goat"
Glycolysis_and_Gluconeogenesis,"Desulfovibrio_2_G","GLUCOKIN-RXN","	ANAGLYCOLYSIS-PWY	,desulfovibrio_2_das_tool_G_597_1",12.3017913960113,2.32383300346372,"bad_blast;bad_blast","ROK family sugar kinase or transcriptional regulator","goat"
Glycolysis_and_Gluconeogenesis,"Desulfovibrio_2_G","GLUCOKIN-RXN","	GLUCOSE1PMETAB-PWY	,desulfovibrio_2_das_tool_G_597_1",12.3017913960113,2.32383300346372,"bad_blast;bad_blast","ROK family sugar kinase or transcriptional regulator","goat"
Glycolysis_and_Gluconeogenesis,"Desulfovibrio_2_G","GLUCOKIN-RXN","	GLYCOCAT-PWY	,desulfovibrio_2_das_tool_G_597_1",12.3017913960113,2.32383300346372,"bad_blast;bad_blast","ROK family sugar kinase or transcriptional regulator","goat"
Glycolysis_and_Gluconeogenesis,"Desulfovibrio_2_G","GLUCOKIN-RXN","	P122-PWY	,desulfovibrio_2_das_tool_G_597_1",12.3017913960113,2.32383300346372,"bad_blast;bad_blast","ROK family sugar kinase or transcriptional regulator","goat"
Glycolysis_and_Gluconeogenesis,"Desulfovibrio_2_G","GLUCOKIN-RXN","	P124-PWY	,desulfovibrio_2_das_tool_G_597_1",12.3017913960113,2.32383300346372,"bad_blast;bad_blast","ROK family sugar kinase or transcriptional regulator","goat"
Glycolysis_and_Gluconeogenesis,"Desulfovibrio_2_G","GLUCOKIN-RXN","	PWY-2722	,desulfovibrio_2_das_tool_G_597_1",12.3017913960113,2.32383300346372,"bad_blast;bad_blast","ROK family sugar kinase or transcriptional regulator","goat"
Glycolysis_and_Gluconeogenesis,"Desulfovibrio_2_G","GLUCOKIN-RXN","	PWY-2723	,desulfovibrio_2_das_tool_G_597_1",12.3017913960113,2.32383300346372,"bad_blast;bad_blast","ROK family sugar kinase or transcriptional regulator","goat"
Glycolysis_and_Gluconeogenesis,"Desulfovibrio_2_G","GLUCOKIN-RXN","	PWY-5514	,desulfovibrio_2_das_tool_G_597_1",12.3017913960113,2.32383300346372,"bad_blast;bad_blast","ROK family sugar kinase or transcriptional regulator","goat"
Glycolysis_and_Gluconeogenesis,"Desulfovibrio_2_G","GLUCOKIN-RXN","	PWY-5661	,desulfovibrio_2_das_tool_G_597_1",12.3017913960113,2.32383300346372,"bad_blast;bad_blast","ROK family sugar kinase or transcriptional regulator","goat"
Glycolysis_and_Gluconeogenesis,"Desulfovibrio_2_G","GLUCOKIN-RXN","	PWY-5941	,desulfovibrio_2_das_tool_G_597_1",12.3017913960113,2.32383300346372,"bad_blast;bad_blast","ROK family sugar kinase or transcriptional regulator","goat"
Glycolysis_and_Gluconeogenesis,"Desulfovibrio_2_G","GLUCOKIN-RXN","	PWY-621	,desulfovibrio_2_das_tool_G_597_1",12.3017913960113,2.32383300346372,"bad_blast;bad_blast","ROK family sugar kinase or transcriptional regulator","goat"
Glycolysis_and_Gluconeogenesis,"Desulfovibrio_2_G","GLUCOKIN-RXN","	PWY-7238	,desulfovibrio_2_das_tool_G_597_1",12.3017913960113,2.32383300346372,"bad_blast;bad_blast","ROK family sugar kinase or transcriptional regulator","goat"
Glycolysis_and_Gluconeogenesis,"Desulfovibrio_2_G","GLUCOKIN-RXN","	PWY-7385	,desulfovibrio_2_das_tool_G_597_1",12.3017913960113,2.32383300346372,"bad_blast;bad_blast","ROK family sugar kinase or transcriptional regulator","goat"
Glycolysis_and_Gluconeogenesis,"Desulfovibrio_2_G","GLUCOKIN-RXN","	PWY0-1182	,desulfovibrio_2_das_tool_G_597_1",12.3017913960113,2.32383300346372,"bad_blast;bad_blast","ROK family sugar kinase or transcriptional regulator","goat"
Glycolysis_and_Gluconeogenesis,"Desulfovibrio_2_G","GLUCOKIN-RXN","	TREDEGLOW-PWY	,desulfovibrio_2_das_tool_G_597_1",12.3017913960113,2.32383300346372,"bad_blast;bad_blast","ROK family sugar kinase or transcriptional regulator","goat"
Glycolysis_and_Gluconeogenesis,"Desulfovibrio_2_G","GLUCOKIN-RXN","	UDPNACETYLGALSYN-PWY	,desulfovibrio_2_das_tool_G_597_1",12.3017913960113,2.32383300346372,"bad_blast;bad_blast","ROK family sugar kinase or transcriptional regulator","goat"
Glycolysis_and_Gluconeogenesis,"Desulfovibrio_2_G","PGLUCISOM-RXN","BIFIDOSHUNT2","desulfovibrio_2_das_tool_G_111_8",20.3814817316097,3.26669873644707,"bad_blast;bad_blast","Glucose-6-phosphate isomerase (EC 5.3.1.9)","goat"
Glycolysis_and_Gluconeogenesis,"Desulfovibrio_2_G","PGLUCISOM-RXN","	ANAGLYCOLYSIS-PWY	,desulfovibrio_2_das_tool_G_111_8",20.3814817316097,3.26669873644707,"bad_blast;bad_blast","Glucose-6-phosphate isomerase (EC 5.3.1.9)","goat"
Glycolysis_and_Gluconeogenesis,"Desulfovibrio_2_G","PGLUCISOM-RXN","	GLUCONEO-PWY	,desulfovibrio_2_das_tool_G_111_8",20.3814817316097,3.26669873644707,"bad_blast;bad_blast","Glucose-6-phosphate isomerase (EC 5.3.1.9)","goat"
Glycolysis_and_Gluconeogenesis,"Desulfovibrio_2_G","PGLUCISOM-RXN","	GLYCOLYSIS	,desulfovibrio_2_das_tool_G_111_8",20.3814817316097,3.26669873644707,"bad_blast;bad_blast","Glucose-6-phosphate isomerase (EC 5.3.1.9)","goat"
Glycolysis_and_Gluconeogenesis,"Desulfovibrio_2_G","PGLUCISOM-RXN","	P122-PWY	,desulfovibrio_2_das_tool_G_111_8",20.3814817316097,3.26669873644707,"bad_blast;bad_blast","Glucose-6-phosphate isomerase (EC 5.3.1.9)","goat"
Glycolysis_and_Gluconeogenesis,"Desulfovibrio_2_G","PGLUCISOM-RXN","	P124-PWY	,desulfovibrio_2_das_tool_G_111_8",20.3814817316097,3.26669873644707,"bad_blast;bad_blast","Glucose-6-phosphate isomerase (EC 5.3.1.9)","goat"
Glycolysis_and_Gluconeogenesis,"Desulfovibrio_2_G","PGLUCISOM-RXN","	P341-PWY	,desulfovibrio_2_das_tool_G_111_8",20.3814817316097,3.26669873644707,"bad_blast;bad_blast","Glucose-6-phosphate isomerase (EC 5.3.1.9)","goat"
Glycolysis_and_Gluconeogenesis,"Desulfovibrio_2_G","PGLUCISOM-RXN","	PWY-3801	,desulfovibrio_2_das_tool_G_111_8",20.3814817316097,3.26669873644707,"bad_blast;bad_blast","Glucose-6-phosphate isomerase (EC 5.3.1.9)","goat"
Glycolysis_and_Gluconeogenesis,"Desulfovibrio_2_G","PGLUCISOM-RXN","	PWY-5054	,desulfovibrio_2_das_tool_G_111_8",20.3814817316097,3.26669873644707,"bad_blast;bad_blast","Glucose-6-phosphate isomerase (EC 5.3.1.9)","goat"
Glycolysis_and_Gluconeogenesis,"Desulfovibrio_2_G","PGLUCISOM-RXN","	PWY-5384	,desulfovibrio_2_das_tool_G_111_8",20.3814817316097,3.26669873644707,"bad_blast;bad_blast","Glucose-6-phosphate isomerase (EC 5.3.1.9)","goat"
Glycolysis_and_Gluconeogenesis,"Desulfovibrio_2_G","PGLUCISOM-RXN","	PWY-5514	,desulfovibrio_2_das_tool_G_111_8",20.3814817316097,3.26669873644707,"bad_blast;bad_blast","Glucose-6-phosphate isomerase (EC 5.3.1.9)","goat"
Glycolysis_and_Gluconeogenesis,"Desulfovibrio_2_G","PGLUCISOM-RXN","	PWY-5659	,desulfovibrio_2_das_tool_G_111_8",20.3814817316097,3.26669873644707,"bad_blast;bad_blast","Glucose-6-phosphate isomerase (EC 5.3.1.9)","goat"
Glycolysis_and_Gluconeogenesis,"Desulfovibrio_2_G","PGLUCISOM-RXN","	PWY-621	,desulfovibrio_2_das_tool_G_111_8",20.3814817316097,3.26669873644707,"bad_blast;bad_blast","Glucose-6-phosphate isomerase (EC 5.3.1.9)","goat"
Glycolysis_and_Gluconeogenesis,"Desulfovibrio_2_G","PGLUCISOM-RXN","	PWY-622	,desulfovibrio_2_das_tool_G_111_8",20.3814817316097,3.26669873644707,"bad_blast;bad_blast","Glucose-6-phosphate isomerase (EC 5.3.1.9)","goat"
Glycolysis_and_Gluconeogenesis,"Desulfovibrio_2_G","PGLUCISOM-RXN","	PWY-6992	,desulfovibrio_2_das_tool_G_111_8",20.3814817316097,3.26669873644707,"bad_blast;bad_blast","Glucose-6-phosphate isomerase (EC 5.3.1.9)","goat"
Glycolysis_and_Gluconeogenesis,"Desulfovibrio_2_G","PGLUCISOM-RXN","	PWY-7238	,desulfovibrio_2_das_tool_G_111_8",20.3814817316097,3.26669873644707,"bad_blast;bad_blast","Glucose-6-phosphate isomerase (EC 5.3.1.9)","goat"
Glycolysis_and_Gluconeogenesis,"Desulfovibrio_2_G","PGLUCISOM-RXN","	PWY-7347	,desulfovibrio_2_das_tool_G_111_8",20.3814817316097,3.26669873644707,"bad_blast;bad_blast","Glucose-6-phosphate isomerase (EC 5.3.1.9)","goat"
Glycolysis_and_Gluconeogenesis,"Desulfovibrio_2_G","PGLUCISOM-RXN","	PWY-7385	,desulfovibrio_2_das_tool_G_111_8",20.3814817316097,3.26669873644707,"bad_blast;bad_blast","Glucose-6-phosphate isomerase (EC 5.3.1.9)","goat"
Glycolysis_and_Gluconeogenesis,"Desulfovibrio_2_G","PGLUCISOM-RXN","	PWY-8013	,desulfovibrio_2_das_tool_G_111_8",20.3814817316097,3.26669873644707,"bad_blast;bad_blast","Glucose-6-phosphate isomerase (EC 5.3.1.9)","goat"
Glycolysis_and_Gluconeogenesis,"Desulfovibrio_2_G","PGLUCISOM-RXN","	PWY66-399	,desulfovibrio_2_das_tool_G_111_8",20.3814817316097,3.26669873644707,"bad_blast;bad_blast","Glucose-6-phosphate isomerase (EC 5.3.1.9)","goat"
Glycolysis_and_Gluconeogenesis,"Desulfovibrio_2_G","PGLUCISOM-RXN","	RUMP-PWY	,desulfovibrio_2_das_tool_G_111_8",20.3814817316097,3.26669873644707,"bad_blast;bad_blast","Glucose-6-phosphate isomerase (EC 5.3.1.9)","goat"
Glycolysis_and_Gluconeogenesis,"Desulfovibrio_2_G","PGLUCISOM-RXN","	UDPNACETYLGALSYN-PWY	,desulfovibrio_2_das_tool_G_111_8",20.3814817316097,3.26669873644707,"bad_blast;bad_blast","Glucose-6-phosphate isomerase (EC 5.3.1.9)","goat"
Glycolysis_and_Gluconeogenesis,"Desulfovibrio_2_G","PGLUCISOM-RXN","	UDPNAGSYN-PWY	,desulfovibrio_2_das_tool_G_111_8",20.3814817316097,3.26669873644707,"bad_blast;bad_blast","Glucose-6-phosphate isomerase (EC 5.3.1.9)","goat"
Glycolysis_and_Gluconeogenesis,"Dethiosulfovibrio_1_D","6PFRUCTPHOS-RXN","	ANAGLYCOLYSIS-PWY	,jonquetella_1_das_tool_D_474_1",36.2451311811852,9.83922366000551,"good_blast;good_blast;good_blast;good_blast;good_blast;good_blast;good_blast;good_blast;good_blast;good_blast;good_blast;good_blast;good_blast;good_blast;good_blast;good_blast;good_blast;good_blast","6-phosphofructokinase (EC 2.7.1.11)","digester"
Glycolysis_and_Gluconeogenesis,"Dethiosulfovibrio_1_D","6PFRUCTPHOS-RXN","	GLYCOLYSIS	,jonquetella_1_das_tool_D_474_1",36.2451311811852,9.83922366000551,"good_blast;good_blast;good_blast;good_blast;good_blast;good_blast;good_blast;good_blast;good_blast;good_blast;good_blast;good_blast;good_blast;good_blast;good_blast;good_blast;good_blast;good_blast","6-phosphofructokinase (EC 2.7.1.11)","digester"
Glycolysis_and_Gluconeogenesis,"Dethiosulfovibrio_1_D","6PFRUCTPHOS-RXN","	PWY-1042	,jonquetella_1_das_tool_D_474_1",36.2451311811852,9.83922366000551,"good_blast;good_blast;good_blast;good_blast;good_blast;good_blast;good_blast;good_blast;good_blast;good_blast;good_blast;good_blast;good_blast;good_blast;good_blast;good_blast;good_blast;good_blast","6-phosphofructokinase (EC 2.7.1.11)","digester"
Glycolysis_and_Gluconeogenesis,"Dethiosulfovibrio_1_D","6PFRUCTPHOS-RXN","	PWY-1861	,jonquetella_1_das_tool_D_474_1",36.2451311811852,9.83922366000551,"good_blast;good_blast;good_blast;good_blast;good_blast;good_blast;good_blast;good_blast;good_blast;good_blast;good_blast;good_blast;good_blast;good_blast;good_blast;good_blast;good_blast;good_blast","6-phosphofructokinase (EC 2.7.1.11)","digester"
Glycolysis_and_Gluconeogenesis,"Dethiosulfovibrio_1_D","6PFRUCTPHOS-RXN","	PWY-5484	,jonquetella_1_das_tool_D_474_1",36.2451311811852,9.83922366000551,"good_blast;good_blast;good_blast;good_blast;good_blast;good_blast;good_blast;good_blast;good_blast;good_blast;good_blast;good_blast;good_blast;good_blast;good_blast;good_blast;good_blast;good_blast","6-phosphofructokinase (EC 2.7.1.11)","digester"
Glycolysis_and_Gluconeogenesis,"Dethiosulfovibrio_1_D","6PFRUCTPHOS-RXN","	PWY-7385	,jonquetella_1_das_tool_D_474_1",36.2451311811852,9.83922366000551,"good_blast;good_blast;good_blast;good_blast;good_blast;good_blast;good_blast;good_blast;good_blast;good_blast;good_blast;good_blast;good_blast;good_blast;good_blast;good_blast;good_blast;good_blast","6-phosphofructokinase (EC 2.7.1.11)","digester"
Glycolysis_and_Gluconeogenesis,"Dethiosulfovibrio_1_D","GLUCOKIN-RXN","BIFIDOSHUNT2","jonquetella_1_das_tool_D_40_3",5.83116150280632,2.08910750036149,"bad_blast;bad_blast","ROK family sugar kinase or transcriptional regulator","digester"
Glycolysis_and_Gluconeogenesis,"Dethiosulfovibrio_1_D","GLUCOKIN-RXN","	ANAGLYCOLYSIS-PWY	,jonquetella_1_das_tool_D_40_3",5.83116150280632,2.08910750036149,"bad_blast;bad_blast","ROK family sugar kinase or transcriptional regulator","digester"
Glycolysis_and_Gluconeogenesis,"Dethiosulfovibrio_1_D","GLUCOKIN-RXN","	GLUCOSE1PMETAB-PWY	,jonquetella_1_das_tool_D_40_3",5.83116150280632,2.08910750036149,"bad_blast;bad_blast","ROK family sugar kinase or transcriptional regulator","digester"
Glycolysis_and_Gluconeogenesis,"Dethiosulfovibrio_1_D","GLUCOKIN-RXN","	GLYCOCAT-PWY	,jonquetella_1_das_tool_D_40_3",5.83116150280632,2.08910750036149,"bad_blast;bad_blast","ROK family sugar kinase or transcriptional regulator","digester"
Glycolysis_and_Gluconeogenesis,"Dethiosulfovibrio_1_D","GLUCOKIN-RXN","	P122-PWY	,jonquetella_1_das_tool_D_40_3",5.83116150280632,2.08910750036149,"bad_blast;bad_blast","ROK family sugar kinase or transcriptional regulator","digester"
Glycolysis_and_Gluconeogenesis,"Dethiosulfovibrio_1_D","GLUCOKIN-RXN","	P124-PWY	,jonquetella_1_das_tool_D_40_3",5.83116150280632,2.08910750036149,"bad_blast;bad_blast","ROK family sugar kinase or transcriptional regulator","digester"
Glycolysis_and_Gluconeogenesis,"Dethiosulfovibrio_1_D","GLUCOKIN-RXN","	PWY-2722	,jonquetella_1_das_tool_D_40_3",5.83116150280632,2.08910750036149,"bad_blast;bad_blast","ROK family sugar kinase or transcriptional regulator","digester"
Glycolysis_and_Gluconeogenesis,"Dethiosulfovibrio_1_D","GLUCOKIN-RXN","	PWY-2723	,jonquetella_1_das_tool_D_40_3",5.83116150280632,2.08910750036149,"bad_blast;bad_blast","ROK family sugar kinase or transcriptional regulator","digester"
Glycolysis_and_Gluconeogenesis,"Dethiosulfovibrio_1_D","GLUCOKIN-RXN","	PWY-5514	,jonquetella_1_das_tool_D_40_3",5.83116150280632,2.08910750036149,"bad_blast;bad_blast","ROK family sugar kinase or transcriptional regulator","digester"
Glycolysis_and_Gluconeogenesis,"Dethiosulfovibrio_1_D","GLUCOKIN-RXN","	PWY-5661	,jonquetella_1_das_tool_D_40_3",5.83116150280632,2.08910750036149,"bad_blast;bad_blast","ROK family sugar kinase or transcriptional regulator","digester"
Glycolysis_and_Gluconeogenesis,"Dethiosulfovibrio_1_D","GLUCOKIN-RXN","	PWY-5941	,jonquetella_1_das_tool_D_40_3",5.83116150280632,2.08910750036149,"bad_blast;bad_blast","ROK family sugar kinase or transcriptional regulator","digester"
Glycolysis_and_Gluconeogenesis,"Dethiosulfovibrio_1_D","GLUCOKIN-RXN","	PWY-621	,jonquetella_1_das_tool_D_40_3",5.83116150280632,2.08910750036149,"bad_blast;bad_blast","ROK family sugar kinase or transcriptional regulator","digester"
Glycolysis_and_Gluconeogenesis,"Dethiosulfovibrio_1_D","GLUCOKIN-RXN","	PWY-7238	,jonquetella_1_das_tool_D_40_3",5.83116150280632,2.08910750036149,"bad_blast;bad_blast","ROK family sugar kinase or transcriptional regulator","digester"
Glycolysis_and_Gluconeogenesis,"Dethiosulfovibrio_1_D","GLUCOKIN-RXN","	PWY-7385	,jonquetella_1_das_tool_D_40_3",5.83116150280632,2.08910750036149,"bad_blast;bad_blast","ROK family sugar kinase or transcriptional regulator","digester"
Glycolysis_and_Gluconeogenesis,"Dethiosulfovibrio_1_D","GLUCOKIN-RXN","	PWY0-1182	,jonquetella_1_das_tool_D_40_3",5.83116150280632,2.08910750036149,"bad_blast;bad_blast","ROK family sugar kinase or transcriptional regulator","digester"
Glycolysis_and_Gluconeogenesis,"Dethiosulfovibrio_1_D","GLUCOKIN-RXN","	TREDEGLOW-PWY	,jonquetella_1_das_tool_D_40_3",5.83116150280632,2.08910750036149,"bad_blast;bad_blast","ROK family sugar kinase or transcriptional regulator","digester"
Glycolysis_and_Gluconeogenesis,"Dethiosulfovibrio_1_D","GLUCOKIN-RXN","	UDPNACETYLGALSYN-PWY	,jonquetella_1_das_tool_D_40_3",5.83116150280632,2.08910750036149,"bad_blast;bad_blast","ROK family sugar kinase or transcriptional regulator","digester"
Glycolysis_and_Gluconeogenesis,"Dethiosulfovibrio_1_D","PGLUCISOM-RXN","BIFIDOSHUNT2","jonquetella_1_das_tool_D_336_2",8.49242377531017,2.22470272287705,"good_blast;good_blast","Glucose-6-phosphate isomerase (EC 5.3.1.9)","digester"
Glycolysis_and_Gluconeogenesis,"Dethiosulfovibrio_1_D","PGLUCISOM-RXN","	ANAGLYCOLYSIS-PWY	,jonquetella_1_das_tool_D_336_2",8.49242377531017,2.22470272287705,"good_blast;good_blast","Glucose-6-phosphate isomerase (EC 5.3.1.9)","digester"
Glycolysis_and_Gluconeogenesis,"Dethiosulfovibrio_1_D","PGLUCISOM-RXN","	GLUCONEO-PWY	,jonquetella_1_das_tool_D_336_2",8.49242377531017,2.22470272287705,"good_blast;good_blast","Glucose-6-phosphate isomerase (EC 5.3.1.9)","digester"
Glycolysis_and_Gluconeogenesis,"Dethiosulfovibrio_1_D","PGLUCISOM-RXN","	GLYCOLYSIS	,jonquetella_1_das_tool_D_336_2",8.49242377531017,2.22470272287705,"good_blast;good_blast","Glucose-6-phosphate isomerase (EC 5.3.1.9)","digester"
Glycolysis_and_Gluconeogenesis,"Dethiosulfovibrio_1_D","PGLUCISOM-RXN","	P122-PWY	,jonquetella_1_das_tool_D_336_2",8.49242377531017,2.22470272287705,"good_blast;good_blast","Glucose-6-phosphate isomerase (EC 5.3.1.9)","digester"
Glycolysis_and_Gluconeogenesis,"Dethiosulfovibrio_1_D","PGLUCISOM-RXN","	P124-PWY	,jonquetella_1_das_tool_D_336_2",8.49242377531017,2.22470272287705,"good_blast;good_blast","Glucose-6-phosphate isomerase (EC 5.3.1.9)","digester"
Glycolysis_and_Gluconeogenesis,"Dethiosulfovibrio_1_D","PGLUCISOM-RXN","	P341-PWY	,jonquetella_1_das_tool_D_336_2",8.49242377531017,2.22470272287705,"good_blast;good_blast","Glucose-6-phosphate isomerase (EC 5.3.1.9)","digester"
Glycolysis_and_Gluconeogenesis,"Dethiosulfovibrio_1_D","PGLUCISOM-RXN","	PWY-3801	,jonquetella_1_das_tool_D_336_2",8.49242377531017,2.22470272287705,"good_blast;good_blast","Glucose-6-phosphate isomerase (EC 5.3.1.9)","digester"
Glycolysis_and_Gluconeogenesis,"Dethiosulfovibrio_1_D","PGLUCISOM-RXN","	PWY-5054	,jonquetella_1_das_tool_D_336_2",8.49242377531017,2.22470272287705,"good_blast;good_blast","Glucose-6-phosphate isomerase (EC 5.3.1.9)","digester"
Glycolysis_and_Gluconeogenesis,"Dethiosulfovibrio_1_D","PGLUCISOM-RXN","	PWY-5384	,jonquetella_1_das_tool_D_336_2",8.49242377531017,2.22470272287705,"good_blast;good_blast","Glucose-6-phosphate isomerase (EC 5.3.1.9)","digester"
Glycolysis_and_Gluconeogenesis,"Dethiosulfovibrio_1_D","PGLUCISOM-RXN","	PWY-5514	,jonquetella_1_das_tool_D_336_2",8.49242377531017,2.22470272287705,"good_blast;good_blast","Glucose-6-phosphate isomerase (EC 5.3.1.9)","digester"
Glycolysis_and_Gluconeogenesis,"Dethiosulfovibrio_1_D","PGLUCISOM-RXN","	PWY-5659	,jonquetella_1_das_tool_D_336_2",8.49242377531017,2.22470272287705,"good_blast;good_blast","Glucose-6-phosphate isomerase (EC 5.3.1.9)","digester"
Glycolysis_and_Gluconeogenesis,"Dethiosulfovibrio_1_D","PGLUCISOM-RXN","	PWY-621	,jonquetella_1_das_tool_D_336_2",8.49242377531017,2.22470272287705,"good_blast;good_blast","Glucose-6-phosphate isomerase (EC 5.3.1.9)","digester"
Glycolysis_and_Gluconeogenesis,"Dethiosulfovibrio_1_D","PGLUCISOM-RXN","	PWY-622	,jonquetella_1_das_tool_D_336_2",8.49242377531017,2.22470272287705,"good_blast;good_blast","Glucose-6-phosphate isomerase (EC 5.3.1.9)","digester"
Glycolysis_and_Gluconeogenesis,"Dethiosulfovibrio_1_D","PGLUCISOM-RXN","	PWY-6992	,jonquetella_1_das_tool_D_336_2",8.49242377531017,2.22470272287705,"good_blast;good_blast","Glucose-6-phosphate isomerase (EC 5.3.1.9)","digester"
Glycolysis_and_Gluconeogenesis,"Dethiosulfovibrio_1_D","PGLUCISOM-RXN","	PWY-7238	,jonquetella_1_das_tool_D_336_2",8.49242377531017,2.22470272287705,"good_blast;good_blast","Glucose-6-phosphate isomerase (EC 5.3.1.9)","digester"
Glycolysis_and_Gluconeogenesis,"Dethiosulfovibrio_1_D","PGLUCISOM-RXN","	PWY-7347	,jonquetella_1_das_tool_D_336_2",8.49242377531017,2.22470272287705,"good_blast;good_blast","Glucose-6-phosphate isomerase (EC 5.3.1.9)","digester"
Glycolysis_and_Gluconeogenesis,"Dethiosulfovibrio_1_D","PGLUCISOM-RXN","	PWY-7385	,jonquetella_1_das_tool_D_336_2",8.49242377531017,2.22470272287705,"good_blast;good_blast","Glucose-6-phosphate isomerase (EC 5.3.1.9)","digester"
Glycolysis_and_Gluconeogenesis,"Dethiosulfovibrio_1_D","PGLUCISOM-RXN","	PWY-8013	,jonquetella_1_das_tool_D_336_2",8.49242377531017,2.22470272287705,"good_blast;good_blast","Glucose-6-phosphate isomerase (EC 5.3.1.9)","digester"
Glycolysis_and_Gluconeogenesis,"Dethiosulfovibrio_1_D","PGLUCISOM-RXN","	PWY66-399	,jonquetella_1_das_tool_D_336_2",8.49242377531017,2.22470272287705,"good_blast;good_blast","Glucose-6-phosphate isomerase (EC 5.3.1.9)","digester"
Glycolysis_and_Gluconeogenesis,"Dethiosulfovibrio_1_D","PGLUCISOM-RXN","	RUMP-PWY	,jonquetella_1_das_tool_D_336_2",8.49242377531017,2.22470272287705,"good_blast;good_blast","Glucose-6-phosphate isomerase (EC 5.3.1.9)","digester"
Glycolysis_and_Gluconeogenesis,"Dethiosulfovibrio_1_D","PGLUCISOM-RXN","	UDPNACETYLGALSYN-PWY	,jonquetella_1_das_tool_D_336_2",8.49242377531017,2.22470272287705,"good_blast;good_blast","Glucose-6-phosphate isomerase (EC 5.3.1.9)","digester"
Glycolysis_and_Gluconeogenesis,"Dethiosulfovibrio_1_D","PGLUCISOM-RXN","	UDPNAGSYN-PWY	,jonquetella_1_das_tool_D_336_2",8.49242377531017,2.22470272287705,"good_blast;good_blast","Glucose-6-phosphate isomerase (EC 5.3.1.9)","digester"
Glycolysis_and_Gluconeogenesis,"Eggerthella_1_D","6PFRUCTPHOS-RXN",NA,NA,NA,NA,NA,"6-phosphofructokinase (EC 2.7.1.11)","digester"
Glycolysis_and_Gluconeogenesis,"Eggerthella_1_D","GLUCOKIN-RXN","BIFIDOSHUNT2","eggerthella_1_das_tool_D_249_1",0.380896190294215,0.308849540684299,"bad_blast;bad_blast","ROK family sugar kinase or transcriptional regulator","digester"
Glycolysis_and_Gluconeogenesis,"Eggerthella_1_D","GLUCOKIN-RXN","	ANAGLYCOLYSIS-PWY	,eggerthella_1_das_tool_D_249_1",0.380896190294215,0.308849540684299,"bad_blast;bad_blast","ROK family sugar kinase or transcriptional regulator","digester"
Glycolysis_and_Gluconeogenesis,"Eggerthella_1_D","GLUCOKIN-RXN","	GLUCOSE1PMETAB-PWY	,eggerthella_1_das_tool_D_249_1",0.380896190294215,0.308849540684299,"bad_blast;bad_blast","ROK family sugar kinase or transcriptional regulator","digester"
Glycolysis_and_Gluconeogenesis,"Eggerthella_1_D","GLUCOKIN-RXN","	GLYCOCAT-PWY	,eggerthella_1_das_tool_D_249_1",0.380896190294215,0.308849540684299,"bad_blast;bad_blast","ROK family sugar kinase or transcriptional regulator","digester"
Glycolysis_and_Gluconeogenesis,"Eggerthella_1_D","GLUCOKIN-RXN","	P122-PWY	,eggerthella_1_das_tool_D_249_1",0.380896190294215,0.308849540684299,"bad_blast;bad_blast","ROK family sugar kinase or transcriptional regulator","digester"
Glycolysis_and_Gluconeogenesis,"Eggerthella_1_D","GLUCOKIN-RXN","	P124-PWY	,eggerthella_1_das_tool_D_249_1",0.380896190294215,0.308849540684299,"bad_blast;bad_blast","ROK family sugar kinase or transcriptional regulator","digester"
Glycolysis_and_Gluconeogenesis,"Eggerthella_1_D","GLUCOKIN-RXN","	PWY-2722	,eggerthella_1_das_tool_D_249_1",0.380896190294215,0.308849540684299,"bad_blast;bad_blast","ROK family sugar kinase or transcriptional regulator","digester"
Glycolysis_and_Gluconeogenesis,"Eggerthella_1_D","GLUCOKIN-RXN","	PWY-2723	,eggerthella_1_das_tool_D_249_1",0.380896190294215,0.308849540684299,"bad_blast;bad_blast","ROK family sugar kinase or transcriptional regulator","digester"
Glycolysis_and_Gluconeogenesis,"Eggerthella_1_D","GLUCOKIN-RXN","	PWY-5514	,eggerthella_1_das_tool_D_249_1",0.380896190294215,0.308849540684299,"bad_blast;bad_blast","ROK family sugar kinase or transcriptional regulator","digester"
Glycolysis_and_Gluconeogenesis,"Eggerthella_1_D","GLUCOKIN-RXN","	PWY-5661	,eggerthella_1_das_tool_D_249_1",0.380896190294215,0.308849540684299,"bad_blast;bad_blast","ROK family sugar kinase or transcriptional regulator","digester"
Glycolysis_and_Gluconeogenesis,"Eggerthella_1_D","GLUCOKIN-RXN","	PWY-5941	,eggerthella_1_das_tool_D_249_1",0.380896190294215,0.308849540684299,"bad_blast;bad_blast","ROK family sugar kinase or transcriptional regulator","digester"
Glycolysis_and_Gluconeogenesis,"Eggerthella_1_D","GLUCOKIN-RXN","	PWY-621	,eggerthella_1_das_tool_D_249_1",0.380896190294215,0.308849540684299,"bad_blast;bad_blast","ROK family sugar kinase or transcriptional regulator","digester"
Glycolysis_and_Gluconeogenesis,"Eggerthella_1_D","GLUCOKIN-RXN","	PWY-7238	,eggerthella_1_das_tool_D_249_1",0.380896190294215,0.308849540684299,"bad_blast;bad_blast","ROK family sugar kinase or transcriptional regulator","digester"
Glycolysis_and_Gluconeogenesis,"Eggerthella_1_D","GLUCOKIN-RXN","	PWY-7385	,eggerthella_1_das_tool_D_249_1",0.380896190294215,0.308849540684299,"bad_blast;bad_blast","ROK family sugar kinase or transcriptional regulator","digester"
Glycolysis_and_Gluconeogenesis,"Eggerthella_1_D","GLUCOKIN-RXN","	PWY0-1182	,eggerthella_1_das_tool_D_249_1",0.380896190294215,0.308849540684299,"bad_blast;bad_blast","ROK family sugar kinase or transcriptional regulator","digester"
Glycolysis_and_Gluconeogenesis,"Eggerthella_1_D","GLUCOKIN-RXN","	TREDEGLOW-PWY	,eggerthella_1_das_tool_D_249_1",0.380896190294215,0.308849540684299,"bad_blast;bad_blast","ROK family sugar kinase or transcriptional regulator","digester"
Glycolysis_and_Gluconeogenesis,"Eggerthella_1_D","GLUCOKIN-RXN","	UDPNACETYLGALSYN-PWY	,eggerthella_1_das_tool_D_249_1",0.380896190294215,0.308849540684299,"bad_blast;bad_blast","ROK family sugar kinase or transcriptional regulator","digester"
Glycolysis_and_Gluconeogenesis,"Eggerthella_1_D","PGLUCISOM-RXN","BIFIDOSHUNT2","eggerthella_1_das_tool_D_2_4",0.261260165756226,0.262389227017387,"bad_blast;bad_blast","Glucose-6-phosphate isomerase (EC 5.3.1.9)","digester"
Glycolysis_and_Gluconeogenesis,"Eggerthella_1_D","PGLUCISOM-RXN","	ANAGLYCOLYSIS-PWY	,eggerthella_1_das_tool_D_2_4",0.261260165756226,0.262389227017387,"bad_blast;bad_blast","Glucose-6-phosphate isomerase (EC 5.3.1.9)","digester"
Glycolysis_and_Gluconeogenesis,"Eggerthella_1_D","PGLUCISOM-RXN","	GLUCONEO-PWY	,eggerthella_1_das_tool_D_2_4",0.261260165756226,0.262389227017387,"bad_blast;bad_blast","Glucose-6-phosphate isomerase (EC 5.3.1.9)","digester"
Glycolysis_and_Gluconeogenesis,"Eggerthella_1_D","PGLUCISOM-RXN","	GLYCOLYSIS	,eggerthella_1_das_tool_D_2_4",0.261260165756226,0.262389227017387,"bad_blast;bad_blast","Glucose-6-phosphate isomerase (EC 5.3.1.9)","digester"
Glycolysis_and_Gluconeogenesis,"Eggerthella_1_D","PGLUCISOM-RXN","	P122-PWY	,eggerthella_1_das_tool_D_2_4",0.261260165756226,0.262389227017387,"bad_blast;bad_blast","Glucose-6-phosphate isomerase (EC 5.3.1.9)","digester"
Glycolysis_and_Gluconeogenesis,"Eggerthella_1_D","PGLUCISOM-RXN","	P124-PWY	,eggerthella_1_das_tool_D_2_4",0.261260165756226,0.262389227017387,"bad_blast;bad_blast","Glucose-6-phosphate isomerase (EC 5.3.1.9)","digester"
Glycolysis_and_Gluconeogenesis,"Eggerthella_1_D","PGLUCISOM-RXN","	P341-PWY	,eggerthella_1_das_tool_D_2_4",0.261260165756226,0.262389227017387,"bad_blast;bad_blast","Glucose-6-phosphate isomerase (EC 5.3.1.9)","digester"
Glycolysis_and_Gluconeogenesis,"Eggerthella_1_D","PGLUCISOM-RXN","	PWY-3801	,eggerthella_1_das_tool_D_2_4",0.261260165756226,0.262389227017387,"bad_blast;bad_blast","Glucose-6-phosphate isomerase (EC 5.3.1.9)","digester"
Glycolysis_and_Gluconeogenesis,"Eggerthella_1_D","PGLUCISOM-RXN","	PWY-5054	,eggerthella_1_das_tool_D_2_4",0.261260165756226,0.262389227017387,"bad_blast;bad_blast","Glucose-6-phosphate isomerase (EC 5.3.1.9)","digester"
Glycolysis_and_Gluconeogenesis,"Eggerthella_1_D","PGLUCISOM-RXN","	PWY-5384	,eggerthella_1_das_tool_D_2_4",0.261260165756226,0.262389227017387,"bad_blast;bad_blast","Glucose-6-phosphate isomerase (EC 5.3.1.9)","digester"
Glycolysis_and_Gluconeogenesis,"Eggerthella_1_D","PGLUCISOM-RXN","	PWY-5514	,eggerthella_1_das_tool_D_2_4",0.261260165756226,0.262389227017387,"bad_blast;bad_blast","Glucose-6-phosphate isomerase (EC 5.3.1.9)","digester"
Glycolysis_and_Gluconeogenesis,"Eggerthella_1_D","PGLUCISOM-RXN","	PWY-5659	,eggerthella_1_das_tool_D_2_4",0.261260165756226,0.262389227017387,"bad_blast;bad_blast","Glucose-6-phosphate isomerase (EC 5.3.1.9)","digester"
Glycolysis_and_Gluconeogenesis,"Eggerthella_1_D","PGLUCISOM-RXN","	PWY-621	,eggerthella_1_das_tool_D_2_4",0.261260165756226,0.262389227017387,"bad_blast;bad_blast","Glucose-6-phosphate isomerase (EC 5.3.1.9)","digester"
Glycolysis_and_Gluconeogenesis,"Eggerthella_1_D","PGLUCISOM-RXN","	PWY-622	,eggerthella_1_das_tool_D_2_4",0.261260165756226,0.262389227017387,"bad_blast;bad_blast","Glucose-6-phosphate isomerase (EC 5.3.1.9)","digester"
Glycolysis_and_Gluconeogenesis,"Eggerthella_1_D","PGLUCISOM-RXN","	PWY-6992	,eggerthella_1_das_tool_D_2_4",0.261260165756226,0.262389227017387,"bad_blast;bad_blast","Glucose-6-phosphate isomerase (EC 5.3.1.9)","digester"
Glycolysis_and_Gluconeogenesis,"Eggerthella_1_D","PGLUCISOM-RXN","	PWY-7238	,eggerthella_1_das_tool_D_2_4",0.261260165756226,0.262389227017387,"bad_blast;bad_blast","Glucose-6-phosphate isomerase (EC 5.3.1.9)","digester"
Glycolysis_and_Gluconeogenesis,"Eggerthella_1_D","PGLUCISOM-RXN","	PWY-7347	,eggerthella_1_das_tool_D_2_4",0.261260165756226,0.262389227017387,"bad_blast;bad_blast","Glucose-6-phosphate isomerase (EC 5.3.1.9)","digester"
Glycolysis_and_Gluconeogenesis,"Eggerthella_1_D","PGLUCISOM-RXN","	PWY-7385	,eggerthella_1_das_tool_D_2_4",0.261260165756226,0.262389227017387,"bad_blast;bad_blast","Glucose-6-phosphate isomerase (EC 5.3.1.9)","digester"
Glycolysis_and_Gluconeogenesis,"Eggerthella_1_D","PGLUCISOM-RXN","	PWY-8013	,eggerthella_1_das_tool_D_2_4",0.261260165756226,0.262389227017387,"bad_blast;bad_blast","Glucose-6-phosphate isomerase (EC 5.3.1.9)","digester"
Glycolysis_and_Gluconeogenesis,"Eggerthella_1_D","PGLUCISOM-RXN","	PWY66-399	,eggerthella_1_das_tool_D_2_4",0.261260165756226,0.262389227017387,"bad_blast;bad_blast","Glucose-6-phosphate isomerase (EC 5.3.1.9)","digester"
Glycolysis_and_Gluconeogenesis,"Eggerthella_1_D","PGLUCISOM-RXN","	RUMP-PWY	,eggerthella_1_das_tool_D_2_4",0.261260165756226,0.262389227017387,"bad_blast;bad_blast","Glucose-6-phosphate isomerase (EC 5.3.1.9)","digester"
Glycolysis_and_Gluconeogenesis,"Eggerthella_1_D","PGLUCISOM-RXN","	UDPNACETYLGALSYN-PWY	,eggerthella_1_das_tool_D_2_4",0.261260165756226,0.262389227017387,"bad_blast;bad_blast","Glucose-6-phosphate isomerase (EC 5.3.1.9)","digester"
Glycolysis_and_Gluconeogenesis,"Eggerthella_1_D","PGLUCISOM-RXN","	UDPNAGSYN-PWY	,eggerthella_1_das_tool_D_2_4",0.261260165756226,0.262389227017387,"bad_blast;bad_blast","Glucose-6-phosphate isomerase (EC 5.3.1.9)","digester"
Glycolysis_and_Gluconeogenesis,"Enterocloster_1_C","6PFRUCTPHOS-RXN","	ANAGLYCOLYSIS-PWY	,clostridium_clostridioforme_1_das_tool_C_159_5",63.5411180737518,4.04657774381049,"good_blast;good_blast;good_blast;good_blast;good_blast;good_blast;good_blast;good_blast;good_blast;good_blast;good_blast;good_blast;good_blast;good_blast;good_blast;good_blast","6-phosphofructokinase (EC 2.7.1.11)","cow"
Glycolysis_and_Gluconeogenesis,"Enterocloster_1_C","6PFRUCTPHOS-RXN","	ANAGLYCOLYSIS-PWY	,clostridium_clostridioforme_1_das_tool_C_83_6",1.06551313550483,0.419896268394991,"good_blast;good_blast","6-phosphofructokinase (EC 2.7.1.11)","cow"
Glycolysis_and_Gluconeogenesis,"Enterocloster_1_C","6PFRUCTPHOS-RXN","	GLYCOLYSIS	,clostridium_clostridioforme_1_das_tool_C_159_5",63.5411180737518,4.04657774381049,"good_blast;good_blast;good_blast;good_blast;good_blast;good_blast;good_blast;good_blast;good_blast;good_blast;good_blast;good_blast;good_blast;good_blast;good_blast;good_blast","6-phosphofructokinase (EC 2.7.1.11)","cow"
Glycolysis_and_Gluconeogenesis,"Enterocloster_1_C","6PFRUCTPHOS-RXN","	GLYCOLYSIS	,clostridium_clostridioforme_1_das_tool_C_83_6",1.06551313550483,0.419896268394991,"good_blast;good_blast","6-phosphofructokinase (EC 2.7.1.11)","cow"
Glycolysis_and_Gluconeogenesis,"Enterocloster_1_C","6PFRUCTPHOS-RXN","	PWY-1042	,clostridium_clostridioforme_1_das_tool_C_159_5",63.5411180737518,4.04657774381049,"good_blast;good_blast;good_blast;good_blast;good_blast;good_blast;good_blast;good_blast;good_blast;good_blast;good_blast;good_blast;good_blast;good_blast;good_blast;good_blast","6-phosphofructokinase (EC 2.7.1.11)","cow"
Glycolysis_and_Gluconeogenesis,"Enterocloster_1_C","6PFRUCTPHOS-RXN","	PWY-1042	,clostridium_clostridioforme_1_das_tool_C_83_6",1.06551313550483,0.419896268394991,"good_blast;good_blast","6-phosphofructokinase (EC 2.7.1.11)","cow"
Glycolysis_and_Gluconeogenesis,"Enterocloster_1_C","6PFRUCTPHOS-RXN","	PWY-1861	,clostridium_clostridioforme_1_das_tool_C_159_5",63.5411180737518,4.04657774381049,"good_blast;good_blast;good_blast;good_blast;good_blast;good_blast;good_blast;good_blast;good_blast;good_blast;good_blast;good_blast;good_blast;good_blast;good_blast;good_blast","6-phosphofructokinase (EC 2.7.1.11)","cow"
Glycolysis_and_Gluconeogenesis,"Enterocloster_1_C","6PFRUCTPHOS-RXN","	PWY-1861	,clostridium_clostridioforme_1_das_tool_C_83_6",1.06551313550483,0.419896268394991,"good_blast;good_blast","6-phosphofructokinase (EC 2.7.1.11)","cow"
Glycolysis_and_Gluconeogenesis,"Enterocloster_1_C","6PFRUCTPHOS-RXN","	PWY-5484	,clostridium_clostridioforme_1_das_tool_C_159_5",63.5411180737518,4.04657774381049,"good_blast;good_blast;good_blast;good_blast;good_blast;good_blast;good_blast;good_blast;good_blast;good_blast;good_blast;good_blast;good_blast;good_blast;good_blast;good_blast","6-phosphofructokinase (EC 2.7.1.11)","cow"
Glycolysis_and_Gluconeogenesis,"Enterocloster_1_C","6PFRUCTPHOS-RXN","	PWY-5484	,clostridium_clostridioforme_1_das_tool_C_83_6",1.06551313550483,0.419896268394991,"good_blast;good_blast","6-phosphofructokinase (EC 2.7.1.11)","cow"
Glycolysis_and_Gluconeogenesis,"Enterocloster_1_C","6PFRUCTPHOS-RXN","	PWY-7385	,clostridium_clostridioforme_1_das_tool_C_159_5",63.5411180737518,4.04657774381049,"good_blast;good_blast;good_blast;good_blast;good_blast;good_blast;good_blast;good_blast;good_blast;good_blast;good_blast;good_blast;good_blast;good_blast;good_blast;good_blast","6-phosphofructokinase (EC 2.7.1.11)","cow"
Glycolysis_and_Gluconeogenesis,"Enterocloster_1_C","6PFRUCTPHOS-RXN","	PWY-7385	,clostridium_clostridioforme_1_das_tool_C_83_6",1.06551313550483,0.419896268394991,"good_blast;good_blast","6-phosphofructokinase (EC 2.7.1.11)","cow"
Glycolysis_and_Gluconeogenesis,"Enterocloster_1_C","GLUCOKIN-RXN","BIFIDOSHUNT2","clostridium_clostridioforme_1_das_tool_C_29_0",0.482854259777178,0.00526931271370812,"bad_blast;bad_blast","ROK family sugar kinase or transcriptional regulator","cow"
Glycolysis_and_Gluconeogenesis,"Enterocloster_1_C","GLUCOKIN-RXN","	ANAGLYCOLYSIS-PWY	,clostridium_clostridioforme_1_das_tool_C_29_0",0.482854259777178,0.00526931271370812,"bad_blast;bad_blast","ROK family sugar kinase or transcriptional regulator","cow"
Glycolysis_and_Gluconeogenesis,"Enterocloster_1_C","GLUCOKIN-RXN","	GLUCOSE1PMETAB-PWY	,clostridium_clostridioforme_1_das_tool_C_29_0",0.482854259777178,0.00526931271370812,"bad_blast;bad_blast","ROK family sugar kinase or transcriptional regulator","cow"
Glycolysis_and_Gluconeogenesis,"Enterocloster_1_C","GLUCOKIN-RXN","	GLYCOCAT-PWY	,clostridium_clostridioforme_1_das_tool_C_29_0",0.482854259777178,0.00526931271370812,"bad_blast;bad_blast","ROK family sugar kinase or transcriptional regulator","cow"
Glycolysis_and_Gluconeogenesis,"Enterocloster_1_C","GLUCOKIN-RXN","	P122-PWY	,clostridium_clostridioforme_1_das_tool_C_29_0",0.482854259777178,0.00526931271370812,"bad_blast;bad_blast","ROK family sugar kinase or transcriptional regulator","cow"
Glycolysis_and_Gluconeogenesis,"Enterocloster_1_C","GLUCOKIN-RXN","	P124-PWY	,clostridium_clostridioforme_1_das_tool_C_29_0",0.482854259777178,0.00526931271370812,"bad_blast;bad_blast","ROK family sugar kinase or transcriptional regulator","cow"
Glycolysis_and_Gluconeogenesis,"Enterocloster_1_C","GLUCOKIN-RXN","	PWY-2722	,clostridium_clostridioforme_1_das_tool_C_29_0",0.482854259777178,0.00526931271370812,"bad_blast;bad_blast","ROK family sugar kinase or transcriptional regulator","cow"
Glycolysis_and_Gluconeogenesis,"Enterocloster_1_C","GLUCOKIN-RXN","	PWY-2723	,clostridium_clostridioforme_1_das_tool_C_29_0",0.482854259777178,0.00526931271370812,"bad_blast;bad_blast","ROK family sugar kinase or transcriptional regulator","cow"
Glycolysis_and_Gluconeogenesis,"Enterocloster_1_C","GLUCOKIN-RXN","	PWY-5514	,clostridium_clostridioforme_1_das_tool_C_29_0",0.482854259777178,0.00526931271370812,"bad_blast;bad_blast","ROK family sugar kinase or transcriptional regulator","cow"
Glycolysis_and_Gluconeogenesis,"Enterocloster_1_C","GLUCOKIN-RXN","	PWY-5661	,clostridium_clostridioforme_1_das_tool_C_29_0",0.482854259777178,0.00526931271370812,"bad_blast;bad_blast","ROK family sugar kinase or transcriptional regulator","cow"
Glycolysis_and_Gluconeogenesis,"Enterocloster_1_C","GLUCOKIN-RXN","	PWY-5941	,clostridium_clostridioforme_1_das_tool_C_29_0",0.482854259777178,0.00526931271370812,"bad_blast;bad_blast","ROK family sugar kinase or transcriptional regulator","cow"
Glycolysis_and_Gluconeogenesis,"Enterocloster_1_C","GLUCOKIN-RXN","	PWY-621	,clostridium_clostridioforme_1_das_tool_C_29_0",0.482854259777178,0.00526931271370812,"bad_blast;bad_blast","ROK family sugar kinase or transcriptional regulator","cow"
Glycolysis_and_Gluconeogenesis,"Enterocloster_1_C","GLUCOKIN-RXN","	PWY-7238	,clostridium_clostridioforme_1_das_tool_C_29_0",0.482854259777178,0.00526931271370812,"bad_blast;bad_blast","ROK family sugar kinase or transcriptional regulator","cow"
Glycolysis_and_Gluconeogenesis,"Enterocloster_1_C","GLUCOKIN-RXN","	PWY-7385	,clostridium_clostridioforme_1_das_tool_C_29_0",0.482854259777178,0.00526931271370812,"bad_blast;bad_blast","ROK family sugar kinase or transcriptional regulator","cow"
Glycolysis_and_Gluconeogenesis,"Enterocloster_1_C","GLUCOKIN-RXN","	PWY0-1182	,clostridium_clostridioforme_1_das_tool_C_29_0",0.482854259777178,0.00526931271370812,"bad_blast;bad_blast","ROK family sugar kinase or transcriptional regulator","cow"
Glycolysis_and_Gluconeogenesis,"Enterocloster_1_C","GLUCOKIN-RXN","	TREDEGLOW-PWY	,clostridium_clostridioforme_1_das_tool_C_29_0",0.482854259777178,0.00526931271370812,"bad_blast;bad_blast","ROK family sugar kinase or transcriptional regulator","cow"
Glycolysis_and_Gluconeogenesis,"Enterocloster_1_C","GLUCOKIN-RXN","	UDPNACETYLGALSYN-PWY	,clostridium_clostridioforme_1_das_tool_C_29_0",0.482854259777178,0.00526931271370812,"bad_blast;bad_blast","ROK family sugar kinase or transcriptional regulator","cow"
Glycolysis_and_Gluconeogenesis,"Enterocloster_1_C","PGLUCISOM-RXN","BIFIDOSHUNT2","clostridium_clostridioforme_1_das_tool_C_208_0",96.417747836715,3.40888835378187,"good_blast;good_blast;good_blast;good_blast;good_blast;good_blast;good_blast;good_blast","Glucose-6-phosphate isomerase (EC 5.3.1.9)","cow"
Glycolysis_and_Gluconeogenesis,"Enterocloster_1_C","PGLUCISOM-RXN","	ANAGLYCOLYSIS-PWY	,clostridium_clostridioforme_1_das_tool_C_208_0",96.417747836715,3.40888835378187,"good_blast;good_blast;good_blast;good_blast;good_blast;good_blast;good_blast;good_blast","Glucose-6-phosphate isomerase (EC 5.3.1.9)","cow"
Glycolysis_and_Gluconeogenesis,"Enterocloster_1_C","PGLUCISOM-RXN","	GLUCONEO-PWY	,clostridium_clostridioforme_1_das_tool_C_208_0",96.417747836715,3.40888835378187,"good_blast;good_blast;good_blast;good_blast;good_blast;good_blast;good_blast;good_blast","Glucose-6-phosphate isomerase (EC 5.3.1.9)","cow"
Glycolysis_and_Gluconeogenesis,"Enterocloster_1_C","PGLUCISOM-RXN","	GLYCOLYSIS	,clostridium_clostridioforme_1_das_tool_C_208_0",96.417747836715,3.40888835378187,"good_blast;good_blast;good_blast;good_blast;good_blast;good_blast;good_blast;good_blast","Glucose-6-phosphate isomerase (EC 5.3.1.9)","cow"
Glycolysis_and_Gluconeogenesis,"Enterocloster_1_C","PGLUCISOM-RXN","	P122-PWY	,clostridium_clostridioforme_1_das_tool_C_208_0",96.417747836715,3.40888835378187,"good_blast;good_blast;good_blast;good_blast;good_blast;good_blast;good_blast;good_blast","Glucose-6-phosphate isomerase (EC 5.3.1.9)","cow"
Glycolysis_and_Gluconeogenesis,"Enterocloster_1_C","PGLUCISOM-RXN","	P124-PWY	,clostridium_clostridioforme_1_das_tool_C_208_0",96.417747836715,3.40888835378187,"good_blast;good_blast;good_blast;good_blast;good_blast;good_blast;good_blast;good_blast","Glucose-6-phosphate isomerase (EC 5.3.1.9)","cow"
Glycolysis_and_Gluconeogenesis,"Enterocloster_1_C","PGLUCISOM-RXN","	P341-PWY	,clostridium_clostridioforme_1_das_tool_C_208_0",96.417747836715,3.40888835378187,"good_blast;good_blast;good_blast;good_blast;good_blast;good_blast;good_blast;good_blast","Glucose-6-phosphate isomerase (EC 5.3.1.9)","cow"
Glycolysis_and_Gluconeogenesis,"Enterocloster_1_C","PGLUCISOM-RXN","	PWY-3801	,clostridium_clostridioforme_1_das_tool_C_208_0",96.417747836715,3.40888835378187,"good_blast;good_blast;good_blast;good_blast;good_blast;good_blast;good_blast;good_blast","Glucose-6-phosphate isomerase (EC 5.3.1.9)","cow"
Glycolysis_and_Gluconeogenesis,"Enterocloster_1_C","PGLUCISOM-RXN","	PWY-5054	,clostridium_clostridioforme_1_das_tool_C_208_0",96.417747836715,3.40888835378187,"good_blast;good_blast;good_blast;good_blast;good_blast;good_blast;good_blast;good_blast","Glucose-6-phosphate isomerase (EC 5.3.1.9)","cow"
Glycolysis_and_Gluconeogenesis,"Enterocloster_1_C","PGLUCISOM-RXN","	PWY-5384	,clostridium_clostridioforme_1_das_tool_C_208_0",96.417747836715,3.40888835378187,"good_blast;good_blast;good_blast;good_blast;good_blast;good_blast;good_blast;good_blast","Glucose-6-phosphate isomerase (EC 5.3.1.9)","cow"
Glycolysis_and_Gluconeogenesis,"Enterocloster_1_C","PGLUCISOM-RXN","	PWY-5514	,clostridium_clostridioforme_1_das_tool_C_208_0",96.417747836715,3.40888835378187,"good_blast;good_blast;good_blast;good_blast;good_blast;good_blast;good_blast;good_blast","Glucose-6-phosphate isomerase (EC 5.3.1.9)","cow"
Glycolysis_and_Gluconeogenesis,"Enterocloster_1_C","PGLUCISOM-RXN","	PWY-5659	,clostridium_clostridioforme_1_das_tool_C_208_0",96.417747836715,3.40888835378187,"good_blast;good_blast;good_blast;good_blast;good_blast;good_blast;good_blast;good_blast","Glucose-6-phosphate isomerase (EC 5.3.1.9)","cow"
Glycolysis_and_Gluconeogenesis,"Enterocloster_1_C","PGLUCISOM-RXN","	PWY-621	,clostridium_clostridioforme_1_das_tool_C_208_0",96.417747836715,3.40888835378187,"good_blast;good_blast;good_blast;good_blast;good_blast;good_blast;good_blast;good_blast","Glucose-6-phosphate isomerase (EC 5.3.1.9)","cow"
Glycolysis_and_Gluconeogenesis,"Enterocloster_1_C","PGLUCISOM-RXN","	PWY-622	,clostridium_clostridioforme_1_das_tool_C_208_0",96.417747836715,3.40888835378187,"good_blast;good_blast;good_blast;good_blast;good_blast;good_blast;good_blast;good_blast","Glucose-6-phosphate isomerase (EC 5.3.1.9)","cow"
Glycolysis_and_Gluconeogenesis,"Enterocloster_1_C","PGLUCISOM-RXN","	PWY-6992	,clostridium_clostridioforme_1_das_tool_C_208_0",96.417747836715,3.40888835378187,"good_blast;good_blast;good_blast;good_blast;good_blast;good_blast;good_blast;good_blast","Glucose-6-phosphate isomerase (EC 5.3.1.9)","cow"
Glycolysis_and_Gluconeogenesis,"Enterocloster_1_C","PGLUCISOM-RXN","	PWY-7238	,clostridium_clostridioforme_1_das_tool_C_208_0",96.417747836715,3.40888835378187,"good_blast;good_blast;good_blast;good_blast;good_blast;good_blast;good_blast;good_blast","Glucose-6-phosphate isomerase (EC 5.3.1.9)","cow"
Glycolysis_and_Gluconeogenesis,"Enterocloster_1_C","PGLUCISOM-RXN","	PWY-7347	,clostridium_clostridioforme_1_das_tool_C_208_0",96.417747836715,3.40888835378187,"good_blast;good_blast;good_blast;good_blast;good_blast;good_blast;good_blast;good_blast","Glucose-6-phosphate isomerase (EC 5.3.1.9)","cow"
Glycolysis_and_Gluconeogenesis,"Enterocloster_1_C","PGLUCISOM-RXN","	PWY-7385	,clostridium_clostridioforme_1_das_tool_C_208_0",96.417747836715,3.40888835378187,"good_blast;good_blast;good_blast;good_blast;good_blast;good_blast;good_blast;good_blast","Glucose-6-phosphate isomerase (EC 5.3.1.9)","cow"
Glycolysis_and_Gluconeogenesis,"Enterocloster_1_C","PGLUCISOM-RXN","	PWY-8013	,clostridium_clostridioforme_1_das_tool_C_208_0",96.417747836715,3.40888835378187,"good_blast;good_blast;good_blast;good_blast;good_blast;good_blast;good_blast;good_blast","Glucose-6-phosphate isomerase (EC 5.3.1.9)","cow"
Glycolysis_and_Gluconeogenesis,"Enterocloster_1_C","PGLUCISOM-RXN","	PWY66-399	,clostridium_clostridioforme_1_das_tool_C_208_0",96.417747836715,3.40888835378187,"good_blast;good_blast;good_blast;good_blast;good_blast;good_blast;good_blast;good_blast","Glucose-6-phosphate isomerase (EC 5.3.1.9)","cow"
Glycolysis_and_Gluconeogenesis,"Enterocloster_1_C","PGLUCISOM-RXN","	RUMP-PWY	,clostridium_clostridioforme_1_das_tool_C_208_0",96.417747836715,3.40888835378187,"good_blast;good_blast;good_blast;good_blast;good_blast;good_blast;good_blast;good_blast","Glucose-6-phosphate isomerase (EC 5.3.1.9)","cow"
Glycolysis_and_Gluconeogenesis,"Enterocloster_1_C","PGLUCISOM-RXN","	UDPNACETYLGALSYN-PWY	,clostridium_clostridioforme_1_das_tool_C_208_0",96.417747836715,3.40888835378187,"good_blast;good_blast;good_blast;good_blast;good_blast;good_blast;good_blast;good_blast","Glucose-6-phosphate isomerase (EC 5.3.1.9)","cow"
Glycolysis_and_Gluconeogenesis,"Enterocloster_1_C","PGLUCISOM-RXN","	UDPNAGSYN-PWY	,clostridium_clostridioforme_1_das_tool_C_208_0",96.417747836715,3.40888835378187,"good_blast;good_blast;good_blast;good_blast;good_blast;good_blast;good_blast;good_blast","Glucose-6-phosphate isomerase (EC 5.3.1.9)","cow"
Glycolysis_and_Gluconeogenesis,"Enterocloster_1_D","6PFRUCTPHOS-RXN","	ANAGLYCOLYSIS-PWY	,clostridium_bolteae_1_das_tool_D_115_3",2.53866807095365,0.181236723596857,"good_blast;good_blast;good_blast;good_blast","6-phosphofructokinase (EC 2.7.1.11)","digester"
Glycolysis_and_Gluconeogenesis,"Enterocloster_1_D","6PFRUCTPHOS-RXN","	ANAGLYCOLYSIS-PWY	,clostridium_bolteae_1_das_tool_D_70_1",89.2248695485684,0.816393010210583,"good_blast;good_blast;good_blast;good_blast;good_blast;good_blast;good_blast;good_blast;good_blast;good_blast;good_blast;good_blast;good_blast;good_blast;good_blast;good_blast","6-phosphofructokinase (EC 2.7.1.11)","digester"
Glycolysis_and_Gluconeogenesis,"Enterocloster_1_D","6PFRUCTPHOS-RXN","	GLYCOLYSIS	,clostridium_bolteae_1_das_tool_D_115_3",2.53866807095365,0.181236723596857,"good_blast;good_blast;good_blast;good_blast","6-phosphofructokinase (EC 2.7.1.11)","digester"
Glycolysis_and_Gluconeogenesis,"Enterocloster_1_D","6PFRUCTPHOS-RXN","	GLYCOLYSIS	,clostridium_bolteae_1_das_tool_D_70_1",89.2248695485684,0.816393010210583,"good_blast;good_blast;good_blast;good_blast;good_blast;good_blast;good_blast;good_blast;good_blast;good_blast;good_blast;good_blast;good_blast;good_blast;good_blast;good_blast","6-phosphofructokinase (EC 2.7.1.11)","digester"
Glycolysis_and_Gluconeogenesis,"Enterocloster_1_D","6PFRUCTPHOS-RXN","	PWY-1042	,clostridium_bolteae_1_das_tool_D_115_3",2.53866807095365,0.181236723596857,"good_blast;good_blast;good_blast;good_blast","6-phosphofructokinase (EC 2.7.1.11)","digester"
Glycolysis_and_Gluconeogenesis,"Enterocloster_1_D","6PFRUCTPHOS-RXN","	PWY-1042	,clostridium_bolteae_1_das_tool_D_70_1",89.2248695485684,0.816393010210583,"good_blast;good_blast;good_blast;good_blast;good_blast;good_blast;good_blast;good_blast;good_blast;good_blast;good_blast;good_blast;good_blast;good_blast;good_blast;good_blast","6-phosphofructokinase (EC 2.7.1.11)","digester"
Glycolysis_and_Gluconeogenesis,"Enterocloster_1_D","6PFRUCTPHOS-RXN","	PWY-1861	,clostridium_bolteae_1_das_tool_D_115_3",2.53866807095365,0.181236723596857,"good_blast;good_blast;good_blast;good_blast","6-phosphofructokinase (EC 2.7.1.11)","digester"
Glycolysis_and_Gluconeogenesis,"Enterocloster_1_D","6PFRUCTPHOS-RXN","	PWY-1861	,clostridium_bolteae_1_das_tool_D_70_1",89.2248695485684,0.816393010210583,"good_blast;good_blast;good_blast;good_blast;good_blast;good_blast;good_blast;good_blast;good_blast;good_blast;good_blast;good_blast;good_blast;good_blast;good_blast;good_blast","6-phosphofructokinase (EC 2.7.1.11)","digester"
Glycolysis_and_Gluconeogenesis,"Enterocloster_1_D","6PFRUCTPHOS-RXN","	PWY-5484	,clostridium_bolteae_1_das_tool_D_115_3",2.53866807095365,0.181236723596857,"good_blast;good_blast;good_blast;good_blast","6-phosphofructokinase (EC 2.7.1.11)","digester"
Glycolysis_and_Gluconeogenesis,"Enterocloster_1_D","6PFRUCTPHOS-RXN","	PWY-5484	,clostridium_bolteae_1_das_tool_D_70_1",89.2248695485684,0.816393010210583,"good_blast;good_blast;good_blast;good_blast;good_blast;good_blast;good_blast;good_blast;good_blast;good_blast;good_blast;good_blast;good_blast;good_blast;good_blast;good_blast","6-phosphofructokinase (EC 2.7.1.11)","digester"
Glycolysis_and_Gluconeogenesis,"Enterocloster_1_D","6PFRUCTPHOS-RXN","	PWY-7385	,clostridium_bolteae_1_das_tool_D_115_3",2.53866807095365,0.181236723596857,"good_blast;good_blast;good_blast;good_blast","6-phosphofructokinase (EC 2.7.1.11)","digester"
Glycolysis_and_Gluconeogenesis,"Enterocloster_1_D","6PFRUCTPHOS-RXN","	PWY-7385	,clostridium_bolteae_1_das_tool_D_70_1",89.2248695485684,0.816393010210583,"good_blast;good_blast;good_blast;good_blast;good_blast;good_blast;good_blast;good_blast;good_blast;good_blast;good_blast;good_blast;good_blast;good_blast;good_blast;good_blast","6-phosphofructokinase (EC 2.7.1.11)","digester"
Glycolysis_and_Gluconeogenesis,"Enterocloster_1_D","GLUCOKIN-RXN","BIFIDOSHUNT2","clostridium_bolteae_1_das_tool_D_7_13",3.09673340958353,1.07492896144804,"bad_blast;bad_blast","ROK family sugar kinase or transcriptional regulator","digester"
Glycolysis_and_Gluconeogenesis,"Enterocloster_1_D","GLUCOKIN-RXN","	ANAGLYCOLYSIS-PWY	,clostridium_bolteae_1_das_tool_D_7_13",3.09673340958353,1.07492896144804,"bad_blast;bad_blast","ROK family sugar kinase or transcriptional regulator","digester"
Glycolysis_and_Gluconeogenesis,"Enterocloster_1_D","GLUCOKIN-RXN","	GLUCOSE1PMETAB-PWY	,clostridium_bolteae_1_das_tool_D_7_13",3.09673340958353,1.07492896144804,"bad_blast;bad_blast","ROK family sugar kinase or transcriptional regulator","digester"
Glycolysis_and_Gluconeogenesis,"Enterocloster_1_D","GLUCOKIN-RXN","	GLYCOCAT-PWY	,clostridium_bolteae_1_das_tool_D_7_13",3.09673340958353,1.07492896144804,"bad_blast;bad_blast","ROK family sugar kinase or transcriptional regulator","digester"
Glycolysis_and_Gluconeogenesis,"Enterocloster_1_D","GLUCOKIN-RXN","	P122-PWY	,clostridium_bolteae_1_das_tool_D_7_13",3.09673340958353,1.07492896144804,"bad_blast;bad_blast","ROK family sugar kinase or transcriptional regulator","digester"
Glycolysis_and_Gluconeogenesis,"Enterocloster_1_D","GLUCOKIN-RXN","	P124-PWY	,clostridium_bolteae_1_das_tool_D_7_13",3.09673340958353,1.07492896144804,"bad_blast;bad_blast","ROK family sugar kinase or transcriptional regulator","digester"
Glycolysis_and_Gluconeogenesis,"Enterocloster_1_D","GLUCOKIN-RXN","	PWY-2722	,clostridium_bolteae_1_das_tool_D_7_13",3.09673340958353,1.07492896144804,"bad_blast;bad_blast","ROK family sugar kinase or transcriptional regulator","digester"
Glycolysis_and_Gluconeogenesis,"Enterocloster_1_D","GLUCOKIN-RXN","	PWY-2723	,clostridium_bolteae_1_das_tool_D_7_13",3.09673340958353,1.07492896144804,"bad_blast;bad_blast","ROK family sugar kinase or transcriptional regulator","digester"
Glycolysis_and_Gluconeogenesis,"Enterocloster_1_D","GLUCOKIN-RXN","	PWY-5514	,clostridium_bolteae_1_das_tool_D_7_13",3.09673340958353,1.07492896144804,"bad_blast;bad_blast","ROK family sugar kinase or transcriptional regulator","digester"
Glycolysis_and_Gluconeogenesis,"Enterocloster_1_D","GLUCOKIN-RXN","	PWY-5661	,clostridium_bolteae_1_das_tool_D_7_13",3.09673340958353,1.07492896144804,"bad_blast;bad_blast","ROK family sugar kinase or transcriptional regulator","digester"
Glycolysis_and_Gluconeogenesis,"Enterocloster_1_D","GLUCOKIN-RXN","	PWY-5941	,clostridium_bolteae_1_das_tool_D_7_13",3.09673340958353,1.07492896144804,"bad_blast;bad_blast","ROK family sugar kinase or transcriptional regulator","digester"
Glycolysis_and_Gluconeogenesis,"Enterocloster_1_D","GLUCOKIN-RXN","	PWY-621	,clostridium_bolteae_1_das_tool_D_7_13",3.09673340958353,1.07492896144804,"bad_blast;bad_blast","ROK family sugar kinase or transcriptional regulator","digester"
Glycolysis_and_Gluconeogenesis,"Enterocloster_1_D","GLUCOKIN-RXN","	PWY-7238	,clostridium_bolteae_1_das_tool_D_7_13",3.09673340958353,1.07492896144804,"bad_blast;bad_blast","ROK family sugar kinase or transcriptional regulator","digester"
Glycolysis_and_Gluconeogenesis,"Enterocloster_1_D","GLUCOKIN-RXN","	PWY-7385	,clostridium_bolteae_1_das_tool_D_7_13",3.09673340958353,1.07492896144804,"bad_blast;bad_blast","ROK family sugar kinase or transcriptional regulator","digester"
Glycolysis_and_Gluconeogenesis,"Enterocloster_1_D","GLUCOKIN-RXN","	PWY0-1182	,clostridium_bolteae_1_das_tool_D_7_13",3.09673340958353,1.07492896144804,"bad_blast;bad_blast","ROK family sugar kinase or transcriptional regulator","digester"
Glycolysis_and_Gluconeogenesis,"Enterocloster_1_D","GLUCOKIN-RXN","	TREDEGLOW-PWY	,clostridium_bolteae_1_das_tool_D_7_13",3.09673340958353,1.07492896144804,"bad_blast;bad_blast","ROK family sugar kinase or transcriptional regulator","digester"
Glycolysis_and_Gluconeogenesis,"Enterocloster_1_D","GLUCOKIN-RXN","	UDPNACETYLGALSYN-PWY	,clostridium_bolteae_1_das_tool_D_7_13",3.09673340958353,1.07492896144804,"bad_blast;bad_blast","ROK family sugar kinase or transcriptional regulator","digester"
Glycolysis_and_Gluconeogenesis,"Enterocloster_1_D","PGLUCISOM-RXN","BIFIDOSHUNT2","clostridium_bolteae_1_das_tool_D_165_5",232.614573251707,50.7937455331112,"good_blast;good_blast;good_blast;good_blast;good_blast;good_blast;good_blast;good_blast","Glucose-6-phosphate isomerase (EC 5.3.1.9)","digester"
Glycolysis_and_Gluconeogenesis,"Enterocloster_1_D","PGLUCISOM-RXN","	ANAGLYCOLYSIS-PWY	,clostridium_bolteae_1_das_tool_D_165_5",232.614573251707,50.7937455331112,"good_blast;good_blast;good_blast;good_blast;good_blast;good_blast;good_blast;good_blast","Glucose-6-phosphate isomerase (EC 5.3.1.9)","digester"
Glycolysis_and_Gluconeogenesis,"Enterocloster_1_D","PGLUCISOM-RXN","	GLUCONEO-PWY	,clostridium_bolteae_1_das_tool_D_165_5",232.614573251707,50.7937455331112,"good_blast;good_blast;good_blast;good_blast;good_blast;good_blast;good_blast;good_blast","Glucose-6-phosphate isomerase (EC 5.3.1.9)","digester"
Glycolysis_and_Gluconeogenesis,"Enterocloster_1_D","PGLUCISOM-RXN","	GLYCOLYSIS	,clostridium_bolteae_1_das_tool_D_165_5",232.614573251707,50.7937455331112,"good_blast;good_blast;good_blast;good_blast;good_blast;good_blast;good_blast;good_blast","Glucose-6-phosphate isomerase (EC 5.3.1.9)","digester"
Glycolysis_and_Gluconeogenesis,"Enterocloster_1_D","PGLUCISOM-RXN","	P122-PWY	,clostridium_bolteae_1_das_tool_D_165_5",232.614573251707,50.7937455331112,"good_blast;good_blast;good_blast;good_blast;good_blast;good_blast;good_blast;good_blast","Glucose-6-phosphate isomerase (EC 5.3.1.9)","digester"
Glycolysis_and_Gluconeogenesis,"Enterocloster_1_D","PGLUCISOM-RXN","	P124-PWY	,clostridium_bolteae_1_das_tool_D_165_5",232.614573251707,50.7937455331112,"good_blast;good_blast;good_blast;good_blast;good_blast;good_blast;good_blast;good_blast","Glucose-6-phosphate isomerase (EC 5.3.1.9)","digester"
Glycolysis_and_Gluconeogenesis,"Enterocloster_1_D","PGLUCISOM-RXN","	P341-PWY	,clostridium_bolteae_1_das_tool_D_165_5",232.614573251707,50.7937455331112,"good_blast;good_blast;good_blast;good_blast;good_blast;good_blast;good_blast;good_blast","Glucose-6-phosphate isomerase (EC 5.3.1.9)","digester"
Glycolysis_and_Gluconeogenesis,"Enterocloster_1_D","PGLUCISOM-RXN","	PWY-3801	,clostridium_bolteae_1_das_tool_D_165_5",232.614573251707,50.7937455331112,"good_blast;good_blast;good_blast;good_blast;good_blast;good_blast;good_blast;good_blast","Glucose-6-phosphate isomerase (EC 5.3.1.9)","digester"
Glycolysis_and_Gluconeogenesis,"Enterocloster_1_D","PGLUCISOM-RXN","	PWY-5054	,clostridium_bolteae_1_das_tool_D_165_5",232.614573251707,50.7937455331112,"good_blast;good_blast;good_blast;good_blast;good_blast;good_blast;good_blast;good_blast","Glucose-6-phosphate isomerase (EC 5.3.1.9)","digester"
Glycolysis_and_Gluconeogenesis,"Enterocloster_1_D","PGLUCISOM-RXN","	PWY-5384	,clostridium_bolteae_1_das_tool_D_165_5",232.614573251707,50.7937455331112,"good_blast;good_blast;good_blast;good_blast;good_blast;good_blast;good_blast;good_blast","Glucose-6-phosphate isomerase (EC 5.3.1.9)","digester"
Glycolysis_and_Gluconeogenesis,"Enterocloster_1_D","PGLUCISOM-RXN","	PWY-5514	,clostridium_bolteae_1_das_tool_D_165_5",232.614573251707,50.7937455331112,"good_blast;good_blast;good_blast;good_blast;good_blast;good_blast;good_blast;good_blast","Glucose-6-phosphate isomerase (EC 5.3.1.9)","digester"
Glycolysis_and_Gluconeogenesis,"Enterocloster_1_D","PGLUCISOM-RXN","	PWY-5659	,clostridium_bolteae_1_das_tool_D_165_5",232.614573251707,50.7937455331112,"good_blast;good_blast;good_blast;good_blast;good_blast;good_blast;good_blast;good_blast","Glucose-6-phosphate isomerase (EC 5.3.1.9)","digester"
Glycolysis_and_Gluconeogenesis,"Enterocloster_1_D","PGLUCISOM-RXN","	PWY-621	,clostridium_bolteae_1_das_tool_D_165_5",232.614573251707,50.7937455331112,"good_blast;good_blast;good_blast;good_blast;good_blast;good_blast;good_blast;good_blast","Glucose-6-phosphate isomerase (EC 5.3.1.9)","digester"
Glycolysis_and_Gluconeogenesis,"Enterocloster_1_D","PGLUCISOM-RXN","	PWY-622	,clostridium_bolteae_1_das_tool_D_165_5",232.614573251707,50.7937455331112,"good_blast;good_blast;good_blast;good_blast;good_blast;good_blast;good_blast;good_blast","Glucose-6-phosphate isomerase (EC 5.3.1.9)","digester"
Glycolysis_and_Gluconeogenesis,"Enterocloster_1_D","PGLUCISOM-RXN","	PWY-6992	,clostridium_bolteae_1_das_tool_D_165_5",232.614573251707,50.7937455331112,"good_blast;good_blast;good_blast;good_blast;good_blast;good_blast;good_blast;good_blast","Glucose-6-phosphate isomerase (EC 5.3.1.9)","digester"
Glycolysis_and_Gluconeogenesis,"Enterocloster_1_D","PGLUCISOM-RXN","	PWY-7238	,clostridium_bolteae_1_das_tool_D_165_5",232.614573251707,50.7937455331112,"good_blast;good_blast;good_blast;good_blast;good_blast;good_blast;good_blast;good_blast","Glucose-6-phosphate isomerase (EC 5.3.1.9)","digester"
Glycolysis_and_Gluconeogenesis,"Enterocloster_1_D","PGLUCISOM-RXN","	PWY-7347	,clostridium_bolteae_1_das_tool_D_165_5",232.614573251707,50.7937455331112,"good_blast;good_blast;good_blast;good_blast;good_blast;good_blast;good_blast;good_blast","Glucose-6-phosphate isomerase (EC 5.3.1.9)","digester"
Glycolysis_and_Gluconeogenesis,"Enterocloster_1_D","PGLUCISOM-RXN","	PWY-7385	,clostridium_bolteae_1_das_tool_D_165_5",232.614573251707,50.7937455331112,"good_blast;good_blast;good_blast;good_blast;good_blast;good_blast;good_blast;good_blast","Glucose-6-phosphate isomerase (EC 5.3.1.9)","digester"
Glycolysis_and_Gluconeogenesis,"Enterocloster_1_D","PGLUCISOM-RXN","	PWY-8013	,clostridium_bolteae_1_das_tool_D_165_5",232.614573251707,50.7937455331112,"good_blast;good_blast;good_blast;good_blast;good_blast;good_blast;good_blast;good_blast","Glucose-6-phosphate isomerase (EC 5.3.1.9)","digester"
Glycolysis_and_Gluconeogenesis,"Enterocloster_1_D","PGLUCISOM-RXN","	PWY66-399	,clostridium_bolteae_1_das_tool_D_165_5",232.614573251707,50.7937455331112,"good_blast;good_blast;good_blast;good_blast;good_blast;good_blast;good_blast;good_blast","Glucose-6-phosphate isomerase (EC 5.3.1.9)","digester"
Glycolysis_and_Gluconeogenesis,"Enterocloster_1_D","PGLUCISOM-RXN","	RUMP-PWY	,clostridium_bolteae_1_das_tool_D_165_5",232.614573251707,50.7937455331112,"good_blast;good_blast;good_blast;good_blast;good_blast;good_blast;good_blast;good_blast","Glucose-6-phosphate isomerase (EC 5.3.1.9)","digester"
Glycolysis_and_Gluconeogenesis,"Enterocloster_1_D","PGLUCISOM-RXN","	UDPNACETYLGALSYN-PWY	,clostridium_bolteae_1_das_tool_D_165_5",232.614573251707,50.7937455331112,"good_blast;good_blast;good_blast;good_blast;good_blast;good_blast;good_blast;good_blast","Glucose-6-phosphate isomerase (EC 5.3.1.9)","digester"
Glycolysis_and_Gluconeogenesis,"Enterocloster_1_D","PGLUCISOM-RXN","	UDPNAGSYN-PWY	,clostridium_bolteae_1_das_tool_D_165_5",232.614573251707,50.7937455331112,"good_blast;good_blast;good_blast;good_blast;good_blast;good_blast;good_blast;good_blast","Glucose-6-phosphate isomerase (EC 5.3.1.9)","digester"
Glycolysis_and_Gluconeogenesis,"Enterococcus_1_C","6PFRUCTPHOS-RXN",NA,NA,NA,NA,NA,"6-phosphofructokinase (EC 2.7.1.11)","cow"
Glycolysis_and_Gluconeogenesis,"Enterococcus_1_C","GLUCOKIN-RXN",NA,NA,NA,NA,NA,"ROK family sugar kinase or transcriptional regulator","cow"
Glycolysis_and_Gluconeogenesis,"Enterococcus_1_C","PGLUCISOM-RXN","BIFIDOSHUNT2","enterococcus_casseliflavus_1_das_tool_C_206_1",0.448182367640428,NA,"good_blast;good_blast;good_blast;good_blast","Glucose-6-phosphate isomerase (EC 5.3.1.9)","cow"
Glycolysis_and_Gluconeogenesis,"Enterococcus_1_C","PGLUCISOM-RXN","	ANAGLYCOLYSIS-PWY	,enterococcus_casseliflavus_1_das_tool_C_206_1",0.448182367640428,NA,"good_blast;good_blast;good_blast;good_blast","Glucose-6-phosphate isomerase (EC 5.3.1.9)","cow"
Glycolysis_and_Gluconeogenesis,"Enterococcus_1_C","PGLUCISOM-RXN","	GLUCONEO-PWY	,enterococcus_casseliflavus_1_das_tool_C_206_1",0.448182367640428,NA,"good_blast;good_blast;good_blast;good_blast","Glucose-6-phosphate isomerase (EC 5.3.1.9)","cow"
Glycolysis_and_Gluconeogenesis,"Enterococcus_1_C","PGLUCISOM-RXN","	GLYCOLYSIS	,enterococcus_casseliflavus_1_das_tool_C_206_1",0.448182367640428,NA,"good_blast;good_blast;good_blast;good_blast","Glucose-6-phosphate isomerase (EC 5.3.1.9)","cow"
Glycolysis_and_Gluconeogenesis,"Enterococcus_1_C","PGLUCISOM-RXN","	P122-PWY	,enterococcus_casseliflavus_1_das_tool_C_206_1",0.448182367640428,NA,"good_blast;good_blast;good_blast;good_blast","Glucose-6-phosphate isomerase (EC 5.3.1.9)","cow"
Glycolysis_and_Gluconeogenesis,"Enterococcus_1_C","PGLUCISOM-RXN","	P124-PWY	,enterococcus_casseliflavus_1_das_tool_C_206_1",0.448182367640428,NA,"good_blast;good_blast;good_blast;good_blast","Glucose-6-phosphate isomerase (EC 5.3.1.9)","cow"
Glycolysis_and_Gluconeogenesis,"Enterococcus_1_C","PGLUCISOM-RXN","	P341-PWY	,enterococcus_casseliflavus_1_das_tool_C_206_1",0.448182367640428,NA,"good_blast;good_blast;good_blast;good_blast","Glucose-6-phosphate isomerase (EC 5.3.1.9)","cow"
Glycolysis_and_Gluconeogenesis,"Enterococcus_1_C","PGLUCISOM-RXN","	PWY-3801	,enterococcus_casseliflavus_1_das_tool_C_206_1",0.448182367640428,NA,"good_blast;good_blast;good_blast;good_blast","Glucose-6-phosphate isomerase (EC 5.3.1.9)","cow"
Glycolysis_and_Gluconeogenesis,"Enterococcus_1_C","PGLUCISOM-RXN","	PWY-5054	,enterococcus_casseliflavus_1_das_tool_C_206_1",0.448182367640428,NA,"good_blast;good_blast;good_blast;good_blast","Glucose-6-phosphate isomerase (EC 5.3.1.9)","cow"
Glycolysis_and_Gluconeogenesis,"Enterococcus_1_C","PGLUCISOM-RXN","	PWY-5384	,enterococcus_casseliflavus_1_das_tool_C_206_1",0.448182367640428,NA,"good_blast;good_blast;good_blast;good_blast","Glucose-6-phosphate isomerase (EC 5.3.1.9)","cow"
Glycolysis_and_Gluconeogenesis,"Enterococcus_1_C","PGLUCISOM-RXN","	PWY-5514	,enterococcus_casseliflavus_1_das_tool_C_206_1",0.448182367640428,NA,"good_blast;good_blast;good_blast;good_blast","Glucose-6-phosphate isomerase (EC 5.3.1.9)","cow"
Glycolysis_and_Gluconeogenesis,"Enterococcus_1_C","PGLUCISOM-RXN","	PWY-5659	,enterococcus_casseliflavus_1_das_tool_C_206_1",0.448182367640428,NA,"good_blast;good_blast;good_blast;good_blast","Glucose-6-phosphate isomerase (EC 5.3.1.9)","cow"
Glycolysis_and_Gluconeogenesis,"Enterococcus_1_C","PGLUCISOM-RXN","	PWY-621	,enterococcus_casseliflavus_1_das_tool_C_206_1",0.448182367640428,NA,"good_blast;good_blast;good_blast;good_blast","Glucose-6-phosphate isomerase (EC 5.3.1.9)","cow"
Glycolysis_and_Gluconeogenesis,"Enterococcus_1_C","PGLUCISOM-RXN","	PWY-622	,enterococcus_casseliflavus_1_das_tool_C_206_1",0.448182367640428,NA,"good_blast;good_blast;good_blast;good_blast","Glucose-6-phosphate isomerase (EC 5.3.1.9)","cow"
Glycolysis_and_Gluconeogenesis,"Enterococcus_1_C","PGLUCISOM-RXN","	PWY-6992	,enterococcus_casseliflavus_1_das_tool_C_206_1",0.448182367640428,NA,"good_blast;good_blast;good_blast;good_blast","Glucose-6-phosphate isomerase (EC 5.3.1.9)","cow"
Glycolysis_and_Gluconeogenesis,"Enterococcus_1_C","PGLUCISOM-RXN","	PWY-7238	,enterococcus_casseliflavus_1_das_tool_C_206_1",0.448182367640428,NA,"good_blast;good_blast;good_blast;good_blast","Glucose-6-phosphate isomerase (EC 5.3.1.9)","cow"
Glycolysis_and_Gluconeogenesis,"Enterococcus_1_C","PGLUCISOM-RXN","	PWY-7347	,enterococcus_casseliflavus_1_das_tool_C_206_1",0.448182367640428,NA,"good_blast;good_blast;good_blast;good_blast","Glucose-6-phosphate isomerase (EC 5.3.1.9)","cow"
Glycolysis_and_Gluconeogenesis,"Enterococcus_1_C","PGLUCISOM-RXN","	PWY-7385	,enterococcus_casseliflavus_1_das_tool_C_206_1",0.448182367640428,NA,"good_blast;good_blast;good_blast;good_blast","Glucose-6-phosphate isomerase (EC 5.3.1.9)","cow"
Glycolysis_and_Gluconeogenesis,"Enterococcus_1_C","PGLUCISOM-RXN","	PWY-8013	,enterococcus_casseliflavus_1_das_tool_C_206_1",0.448182367640428,NA,"good_blast;good_blast;good_blast;good_blast","Glucose-6-phosphate isomerase (EC 5.3.1.9)","cow"
Glycolysis_and_Gluconeogenesis,"Enterococcus_1_C","PGLUCISOM-RXN","	PWY66-399	,enterococcus_casseliflavus_1_das_tool_C_206_1",0.448182367640428,NA,"good_blast;good_blast;good_blast;good_blast","Glucose-6-phosphate isomerase (EC 5.3.1.9)","cow"
Glycolysis_and_Gluconeogenesis,"Enterococcus_1_C","PGLUCISOM-RXN","	RUMP-PWY	,enterococcus_casseliflavus_1_das_tool_C_206_1",0.448182367640428,NA,"good_blast;good_blast;good_blast;good_blast","Glucose-6-phosphate isomerase (EC 5.3.1.9)","cow"
Glycolysis_and_Gluconeogenesis,"Enterococcus_1_C","PGLUCISOM-RXN","	UDPNACETYLGALSYN-PWY	,enterococcus_casseliflavus_1_das_tool_C_206_1",0.448182367640428,NA,"good_blast;good_blast;good_blast;good_blast","Glucose-6-phosphate isomerase (EC 5.3.1.9)","cow"
Glycolysis_and_Gluconeogenesis,"Enterococcus_1_C","PGLUCISOM-RXN","	UDPNAGSYN-PWY	,enterococcus_casseliflavus_1_das_tool_C_206_1",0.448182367640428,NA,"good_blast;good_blast;good_blast;good_blast","Glucose-6-phosphate isomerase (EC 5.3.1.9)","cow"
Glycolysis_and_Gluconeogenesis,"Enterococcus_1_D","6PFRUCTPHOS-RXN","	ANAGLYCOLYSIS-PWY	,enterococcus_1_das_tool_D_63_2",0.141794962041076,NA,"bad_blast","6-phosphofructokinase (EC 2.7.1.11)","digester"
Glycolysis_and_Gluconeogenesis,"Enterococcus_1_D","6PFRUCTPHOS-RXN","	GLYCOLYSIS	,enterococcus_1_das_tool_D_63_2",0.141794962041076,NA,"bad_blast","6-phosphofructokinase (EC 2.7.1.11)","digester"
Glycolysis_and_Gluconeogenesis,"Enterococcus_1_D","6PFRUCTPHOS-RXN","	PWY-1042	,enterococcus_1_das_tool_D_63_2",0.141794962041076,NA,"bad_blast","6-phosphofructokinase (EC 2.7.1.11)","digester"
Glycolysis_and_Gluconeogenesis,"Enterococcus_1_D","6PFRUCTPHOS-RXN","	PWY-1861	,enterococcus_1_das_tool_D_63_2",0.141794962041076,NA,"bad_blast","6-phosphofructokinase (EC 2.7.1.11)","digester"
Glycolysis_and_Gluconeogenesis,"Enterococcus_1_D","6PFRUCTPHOS-RXN","	PWY-5484	,enterococcus_1_das_tool_D_63_2",0.141794962041076,NA,"bad_blast","6-phosphofructokinase (EC 2.7.1.11)","digester"
Glycolysis_and_Gluconeogenesis,"Enterococcus_1_D","6PFRUCTPHOS-RXN","	PWY-7385	,enterococcus_1_das_tool_D_63_2",0.141794962041076,NA,"bad_blast","6-phosphofructokinase (EC 2.7.1.11)","digester"
Glycolysis_and_Gluconeogenesis,"Enterococcus_1_D","GLUCOKIN-RXN","BIFIDOSHUNT2","enterococcus_1_das_tool_D_254_3",0.099694272419029,NA,"good_blast","ROK family sugar kinase or transcriptional regulator","digester"
Glycolysis_and_Gluconeogenesis,"Enterococcus_1_D","GLUCOKIN-RXN","	ANAGLYCOLYSIS-PWY	,enterococcus_1_das_tool_D_254_3",0.099694272419029,NA,"good_blast","ROK family sugar kinase or transcriptional regulator","digester"
Glycolysis_and_Gluconeogenesis,"Enterococcus_1_D","GLUCOKIN-RXN","	GLUCOSE1PMETAB-PWY	,enterococcus_1_das_tool_D_254_3",0.099694272419029,NA,"good_blast","ROK family sugar kinase or transcriptional regulator","digester"
Glycolysis_and_Gluconeogenesis,"Enterococcus_1_D","GLUCOKIN-RXN","	GLYCOCAT-PWY	,enterococcus_1_das_tool_D_254_3",0.099694272419029,NA,"good_blast","ROK family sugar kinase or transcriptional regulator","digester"
Glycolysis_and_Gluconeogenesis,"Enterococcus_1_D","GLUCOKIN-RXN","	P122-PWY	,enterococcus_1_das_tool_D_254_3",0.099694272419029,NA,"good_blast","ROK family sugar kinase or transcriptional regulator","digester"
Glycolysis_and_Gluconeogenesis,"Enterococcus_1_D","GLUCOKIN-RXN","	P124-PWY	,enterococcus_1_das_tool_D_254_3",0.099694272419029,NA,"good_blast","ROK family sugar kinase or transcriptional regulator","digester"
Glycolysis_and_Gluconeogenesis,"Enterococcus_1_D","GLUCOKIN-RXN","	PWY-2722	,enterococcus_1_das_tool_D_254_3",0.099694272419029,NA,"good_blast","ROK family sugar kinase or transcriptional regulator","digester"
Glycolysis_and_Gluconeogenesis,"Enterococcus_1_D","GLUCOKIN-RXN","	PWY-2723	,enterococcus_1_das_tool_D_254_3",0.099694272419029,NA,"good_blast","ROK family sugar kinase or transcriptional regulator","digester"
Glycolysis_and_Gluconeogenesis,"Enterococcus_1_D","GLUCOKIN-RXN","	PWY-5514	,enterococcus_1_das_tool_D_254_3",0.099694272419029,NA,"good_blast","ROK family sugar kinase or transcriptional regulator","digester"
Glycolysis_and_Gluconeogenesis,"Enterococcus_1_D","GLUCOKIN-RXN","	PWY-5661	,enterococcus_1_das_tool_D_254_3",0.099694272419029,NA,"good_blast","ROK family sugar kinase or transcriptional regulator","digester"
Glycolysis_and_Gluconeogenesis,"Enterococcus_1_D","GLUCOKIN-RXN","	PWY-5941	,enterococcus_1_das_tool_D_254_3",0.099694272419029,NA,"good_blast","ROK family sugar kinase or transcriptional regulator","digester"
Glycolysis_and_Gluconeogenesis,"Enterococcus_1_D","GLUCOKIN-RXN","	PWY-621	,enterococcus_1_das_tool_D_254_3",0.099694272419029,NA,"good_blast","ROK family sugar kinase or transcriptional regulator","digester"
Glycolysis_and_Gluconeogenesis,"Enterococcus_1_D","GLUCOKIN-RXN","	PWY-7238	,enterococcus_1_das_tool_D_254_3",0.099694272419029,NA,"good_blast","ROK family sugar kinase or transcriptional regulator","digester"
Glycolysis_and_Gluconeogenesis,"Enterococcus_1_D","GLUCOKIN-RXN","	PWY-7385	,enterococcus_1_das_tool_D_254_3",0.099694272419029,NA,"good_blast","ROK family sugar kinase or transcriptional regulator","digester"
Glycolysis_and_Gluconeogenesis,"Enterococcus_1_D","GLUCOKIN-RXN","	PWY0-1182	,enterococcus_1_das_tool_D_254_3",0.099694272419029,NA,"good_blast","ROK family sugar kinase or transcriptional regulator","digester"
Glycolysis_and_Gluconeogenesis,"Enterococcus_1_D","GLUCOKIN-RXN","	TREDEGLOW-PWY	,enterococcus_1_das_tool_D_254_3",0.099694272419029,NA,"good_blast","ROK family sugar kinase or transcriptional regulator","digester"
Glycolysis_and_Gluconeogenesis,"Enterococcus_1_D","GLUCOKIN-RXN","	UDPNACETYLGALSYN-PWY	,enterococcus_1_das_tool_D_254_3",0.099694272419029,NA,"good_blast","ROK family sugar kinase or transcriptional regulator","digester"
Glycolysis_and_Gluconeogenesis,"Enterococcus_1_D","PGLUCISOM-RXN","BIFIDOSHUNT2","enterococcus_1_das_tool_D_265_3",1.19110150784021,1.13781998967968,"good_blast;good_blast;good_blast;good_blast;good_blast;good_blast;good_blast;good_blast","Glucose-6-phosphate isomerase (EC 5.3.1.9)","digester"
Glycolysis_and_Gluconeogenesis,"Enterococcus_1_D","PGLUCISOM-RXN","	ANAGLYCOLYSIS-PWY	,enterococcus_1_das_tool_D_265_3",1.19110150784021,1.13781998967968,"good_blast;good_blast;good_blast;good_blast;good_blast;good_blast;good_blast;good_blast","Glucose-6-phosphate isomerase (EC 5.3.1.9)","digester"
Glycolysis_and_Gluconeogenesis,"Enterococcus_1_D","PGLUCISOM-RXN","	GLUCONEO-PWY	,enterococcus_1_das_tool_D_265_3",1.19110150784021,1.13781998967968,"good_blast;good_blast;good_blast;good_blast;good_blast;good_blast;good_blast;good_blast","Glucose-6-phosphate isomerase (EC 5.3.1.9)","digester"
Glycolysis_and_Gluconeogenesis,"Enterococcus_1_D","PGLUCISOM-RXN","	GLYCOLYSIS	,enterococcus_1_das_tool_D_265_3",1.19110150784021,1.13781998967968,"good_blast;good_blast;good_blast;good_blast;good_blast;good_blast;good_blast;good_blast","Glucose-6-phosphate isomerase (EC 5.3.1.9)","digester"
Glycolysis_and_Gluconeogenesis,"Enterococcus_1_D","PGLUCISOM-RXN","	P122-PWY	,enterococcus_1_das_tool_D_265_3",1.19110150784021,1.13781998967968,"good_blast;good_blast;good_blast;good_blast;good_blast;good_blast;good_blast;good_blast","Glucose-6-phosphate isomerase (EC 5.3.1.9)","digester"
Glycolysis_and_Gluconeogenesis,"Enterococcus_1_D","PGLUCISOM-RXN","	P124-PWY	,enterococcus_1_das_tool_D_265_3",1.19110150784021,1.13781998967968,"good_blast;good_blast;good_blast;good_blast;good_blast;good_blast;good_blast;good_blast","Glucose-6-phosphate isomerase (EC 5.3.1.9)","digester"
Glycolysis_and_Gluconeogenesis,"Enterococcus_1_D","PGLUCISOM-RXN","	P341-PWY	,enterococcus_1_das_tool_D_265_3",1.19110150784021,1.13781998967968,"good_blast;good_blast;good_blast;good_blast;good_blast;good_blast;good_blast;good_blast","Glucose-6-phosphate isomerase (EC 5.3.1.9)","digester"
Glycolysis_and_Gluconeogenesis,"Enterococcus_1_D","PGLUCISOM-RXN","	PWY-3801	,enterococcus_1_das_tool_D_265_3",1.19110150784021,1.13781998967968,"good_blast;good_blast;good_blast;good_blast;good_blast;good_blast;good_blast;good_blast","Glucose-6-phosphate isomerase (EC 5.3.1.9)","digester"
Glycolysis_and_Gluconeogenesis,"Enterococcus_1_D","PGLUCISOM-RXN","	PWY-5054	,enterococcus_1_das_tool_D_265_3",1.19110150784021,1.13781998967968,"good_blast;good_blast;good_blast;good_blast;good_blast;good_blast;good_blast;good_blast","Glucose-6-phosphate isomerase (EC 5.3.1.9)","digester"
Glycolysis_and_Gluconeogenesis,"Enterococcus_1_D","PGLUCISOM-RXN","	PWY-5384	,enterococcus_1_das_tool_D_265_3",1.19110150784021,1.13781998967968,"good_blast;good_blast;good_blast;good_blast;good_blast;good_blast;good_blast;good_blast","Glucose-6-phosphate isomerase (EC 5.3.1.9)","digester"
Glycolysis_and_Gluconeogenesis,"Enterococcus_1_D","PGLUCISOM-RXN","	PWY-5514	,enterococcus_1_das_tool_D_265_3",1.19110150784021,1.13781998967968,"good_blast;good_blast;good_blast;good_blast;good_blast;good_blast;good_blast;good_blast","Glucose-6-phosphate isomerase (EC 5.3.1.9)","digester"
Glycolysis_and_Gluconeogenesis,"Enterococcus_1_D","PGLUCISOM-RXN","	PWY-5659	,enterococcus_1_das_tool_D_265_3",1.19110150784021,1.13781998967968,"good_blast;good_blast;good_blast;good_blast;good_blast;good_blast;good_blast;good_blast","Glucose-6-phosphate isomerase (EC 5.3.1.9)","digester"
Glycolysis_and_Gluconeogenesis,"Enterococcus_1_D","PGLUCISOM-RXN","	PWY-621	,enterococcus_1_das_tool_D_265_3",1.19110150784021,1.13781998967968,"good_blast;good_blast;good_blast;good_blast;good_blast;good_blast;good_blast;good_blast","Glucose-6-phosphate isomerase (EC 5.3.1.9)","digester"
Glycolysis_and_Gluconeogenesis,"Enterococcus_1_D","PGLUCISOM-RXN","	PWY-622	,enterococcus_1_das_tool_D_265_3",1.19110150784021,1.13781998967968,"good_blast;good_blast;good_blast;good_blast;good_blast;good_blast;good_blast;good_blast","Glucose-6-phosphate isomerase (EC 5.3.1.9)","digester"
Glycolysis_and_Gluconeogenesis,"Enterococcus_1_D","PGLUCISOM-RXN","	PWY-6992	,enterococcus_1_das_tool_D_265_3",1.19110150784021,1.13781998967968,"good_blast;good_blast;good_blast;good_blast;good_blast;good_blast;good_blast;good_blast","Glucose-6-phosphate isomerase (EC 5.3.1.9)","digester"
Glycolysis_and_Gluconeogenesis,"Enterococcus_1_D","PGLUCISOM-RXN","	PWY-7238	,enterococcus_1_das_tool_D_265_3",1.19110150784021,1.13781998967968,"good_blast;good_blast;good_blast;good_blast;good_blast;good_blast;good_blast;good_blast","Glucose-6-phosphate isomerase (EC 5.3.1.9)","digester"
Glycolysis_and_Gluconeogenesis,"Enterococcus_1_D","PGLUCISOM-RXN","	PWY-7347	,enterococcus_1_das_tool_D_265_3",1.19110150784021,1.13781998967968,"good_blast;good_blast;good_blast;good_blast;good_blast;good_blast;good_blast;good_blast","Glucose-6-phosphate isomerase (EC 5.3.1.9)","digester"
Glycolysis_and_Gluconeogenesis,"Enterococcus_1_D","PGLUCISOM-RXN","	PWY-7385	,enterococcus_1_das_tool_D_265_3",1.19110150784021,1.13781998967968,"good_blast;good_blast;good_blast;good_blast;good_blast;good_blast;good_blast;good_blast","Glucose-6-phosphate isomerase (EC 5.3.1.9)","digester"
Glycolysis_and_Gluconeogenesis,"Enterococcus_1_D","PGLUCISOM-RXN","	PWY-8013	,enterococcus_1_das_tool_D_265_3",1.19110150784021,1.13781998967968,"good_blast;good_blast;good_blast;good_blast;good_blast;good_blast;good_blast;good_blast","Glucose-6-phosphate isomerase (EC 5.3.1.9)","digester"
Glycolysis_and_Gluconeogenesis,"Enterococcus_1_D","PGLUCISOM-RXN","	PWY66-399	,enterococcus_1_das_tool_D_265_3",1.19110150784021,1.13781998967968,"good_blast;good_blast;good_blast;good_blast;good_blast;good_blast;good_blast;good_blast","Glucose-6-phosphate isomerase (EC 5.3.1.9)","digester"
Glycolysis_and_Gluconeogenesis,"Enterococcus_1_D","PGLUCISOM-RXN","	RUMP-PWY	,enterococcus_1_das_tool_D_265_3",1.19110150784021,1.13781998967968,"good_blast;good_blast;good_blast;good_blast;good_blast;good_blast;good_blast;good_blast","Glucose-6-phosphate isomerase (EC 5.3.1.9)","digester"
Glycolysis_and_Gluconeogenesis,"Enterococcus_1_D","PGLUCISOM-RXN","	UDPNACETYLGALSYN-PWY	,enterococcus_1_das_tool_D_265_3",1.19110150784021,1.13781998967968,"good_blast;good_blast;good_blast;good_blast;good_blast;good_blast;good_blast;good_blast","Glucose-6-phosphate isomerase (EC 5.3.1.9)","digester"
Glycolysis_and_Gluconeogenesis,"Enterococcus_1_D","PGLUCISOM-RXN","	UDPNAGSYN-PWY	,enterococcus_1_das_tool_D_265_3",1.19110150784021,1.13781998967968,"good_blast;good_blast;good_blast;good_blast;good_blast;good_blast;good_blast;good_blast","Glucose-6-phosphate isomerase (EC 5.3.1.9)","digester"
Glycolysis_and_Gluconeogenesis,"Enteromonas_1_G","6PFRUCTPHOS-RXN","	ANAGLYCOLYSIS-PWY	,mollicutes_2_das_tool_G_2_23",9.40389855267317,2.71856246795711,"good_blast;good_blast;good_blast;good_blast;good_blast;good_blast;good_blast;good_blast;good_blast;good_blast;good_blast;good_blast;good_blast;good_blast;good_blast;good_blast;good_blast;good_blast","6-phosphofructokinase (EC 2.7.1.11)","goat"
Glycolysis_and_Gluconeogenesis,"Enteromonas_1_G","6PFRUCTPHOS-RXN","	GLYCOLYSIS	,mollicutes_2_das_tool_G_2_23",9.40389855267317,2.71856246795711,"good_blast;good_blast;good_blast;good_blast;good_blast;good_blast;good_blast;good_blast;good_blast;good_blast;good_blast;good_blast;good_blast;good_blast;good_blast;good_blast;good_blast;good_blast","6-phosphofructokinase (EC 2.7.1.11)","goat"
Glycolysis_and_Gluconeogenesis,"Enteromonas_1_G","6PFRUCTPHOS-RXN","	PWY-1042	,mollicutes_2_das_tool_G_2_23",9.40389855267317,2.71856246795711,"good_blast;good_blast;good_blast;good_blast;good_blast;good_blast;good_blast;good_blast;good_blast;good_blast;good_blast;good_blast;good_blast;good_blast;good_blast;good_blast;good_blast;good_blast","6-phosphofructokinase (EC 2.7.1.11)","goat"
Glycolysis_and_Gluconeogenesis,"Enteromonas_1_G","6PFRUCTPHOS-RXN","	PWY-1861	,mollicutes_2_das_tool_G_2_23",9.40389855267317,2.71856246795711,"good_blast;good_blast;good_blast;good_blast;good_blast;good_blast;good_blast;good_blast;good_blast;good_blast;good_blast;good_blast;good_blast;good_blast;good_blast;good_blast;good_blast;good_blast","6-phosphofructokinase (EC 2.7.1.11)","goat"
Glycolysis_and_Gluconeogenesis,"Enteromonas_1_G","6PFRUCTPHOS-RXN","	PWY-5484	,mollicutes_2_das_tool_G_2_23",9.40389855267317,2.71856246795711,"good_blast;good_blast;good_blast;good_blast;good_blast;good_blast;good_blast;good_blast;good_blast;good_blast;good_blast;good_blast;good_blast;good_blast;good_blast;good_blast;good_blast;good_blast","6-phosphofructokinase (EC 2.7.1.11)","goat"
Glycolysis_and_Gluconeogenesis,"Enteromonas_1_G","6PFRUCTPHOS-RXN","	PWY-7385	,mollicutes_2_das_tool_G_2_23",9.40389855267317,2.71856246795711,"good_blast;good_blast;good_blast;good_blast;good_blast;good_blast;good_blast;good_blast;good_blast;good_blast;good_blast;good_blast;good_blast;good_blast;good_blast;good_blast;good_blast;good_blast","6-phosphofructokinase (EC 2.7.1.11)","goat"
Glycolysis_and_Gluconeogenesis,"Enteromonas_1_G","GLUCOKIN-RXN","BIFIDOSHUNT2","mollicutes_2_das_tool_G_216_3",0.794168220387389,0.176371193621599,"bad_blast;bad_blast","ROK family sugar kinase or transcriptional regulator","goat"
Glycolysis_and_Gluconeogenesis,"Enteromonas_1_G","GLUCOKIN-RXN","	ANAGLYCOLYSIS-PWY	,mollicutes_2_das_tool_G_216_3",0.794168220387389,0.176371193621599,"bad_blast;bad_blast","ROK family sugar kinase or transcriptional regulator","goat"
Glycolysis_and_Gluconeogenesis,"Enteromonas_1_G","GLUCOKIN-RXN","	GLUCOSE1PMETAB-PWY	,mollicutes_2_das_tool_G_216_3",0.794168220387389,0.176371193621599,"bad_blast;bad_blast","ROK family sugar kinase or transcriptional regulator","goat"
Glycolysis_and_Gluconeogenesis,"Enteromonas_1_G","GLUCOKIN-RXN","	GLYCOCAT-PWY	,mollicutes_2_das_tool_G_216_3",0.794168220387389,0.176371193621599,"bad_blast;bad_blast","ROK family sugar kinase or transcriptional regulator","goat"
Glycolysis_and_Gluconeogenesis,"Enteromonas_1_G","GLUCOKIN-RXN","	P122-PWY	,mollicutes_2_das_tool_G_216_3",0.794168220387389,0.176371193621599,"bad_blast;bad_blast","ROK family sugar kinase or transcriptional regulator","goat"
Glycolysis_and_Gluconeogenesis,"Enteromonas_1_G","GLUCOKIN-RXN","	P124-PWY	,mollicutes_2_das_tool_G_216_3",0.794168220387389,0.176371193621599,"bad_blast;bad_blast","ROK family sugar kinase or transcriptional regulator","goat"
Glycolysis_and_Gluconeogenesis,"Enteromonas_1_G","GLUCOKIN-RXN","	PWY-2722	,mollicutes_2_das_tool_G_216_3",0.794168220387389,0.176371193621599,"bad_blast;bad_blast","ROK family sugar kinase or transcriptional regulator","goat"
Glycolysis_and_Gluconeogenesis,"Enteromonas_1_G","GLUCOKIN-RXN","	PWY-2723	,mollicutes_2_das_tool_G_216_3",0.794168220387389,0.176371193621599,"bad_blast;bad_blast","ROK family sugar kinase or transcriptional regulator","goat"
Glycolysis_and_Gluconeogenesis,"Enteromonas_1_G","GLUCOKIN-RXN","	PWY-5514	,mollicutes_2_das_tool_G_216_3",0.794168220387389,0.176371193621599,"bad_blast;bad_blast","ROK family sugar kinase or transcriptional regulator","goat"
Glycolysis_and_Gluconeogenesis,"Enteromonas_1_G","GLUCOKIN-RXN","	PWY-5661	,mollicutes_2_das_tool_G_216_3",0.794168220387389,0.176371193621599,"bad_blast;bad_blast","ROK family sugar kinase or transcriptional regulator","goat"
Glycolysis_and_Gluconeogenesis,"Enteromonas_1_G","GLUCOKIN-RXN","	PWY-5941	,mollicutes_2_das_tool_G_216_3",0.794168220387389,0.176371193621599,"bad_blast;bad_blast","ROK family sugar kinase or transcriptional regulator","goat"
Glycolysis_and_Gluconeogenesis,"Enteromonas_1_G","GLUCOKIN-RXN","	PWY-621	,mollicutes_2_das_tool_G_216_3",0.794168220387389,0.176371193621599,"bad_blast;bad_blast","ROK family sugar kinase or transcriptional regulator","goat"
Glycolysis_and_Gluconeogenesis,"Enteromonas_1_G","GLUCOKIN-RXN","	PWY-7238	,mollicutes_2_das_tool_G_216_3",0.794168220387389,0.176371193621599,"bad_blast;bad_blast","ROK family sugar kinase or transcriptional regulator","goat"
Glycolysis_and_Gluconeogenesis,"Enteromonas_1_G","GLUCOKIN-RXN","	PWY-7385	,mollicutes_2_das_tool_G_216_3",0.794168220387389,0.176371193621599,"bad_blast;bad_blast","ROK family sugar kinase or transcriptional regulator","goat"
Glycolysis_and_Gluconeogenesis,"Enteromonas_1_G","GLUCOKIN-RXN","	PWY0-1182	,mollicutes_2_das_tool_G_216_3",0.794168220387389,0.176371193621599,"bad_blast;bad_blast","ROK family sugar kinase or transcriptional regulator","goat"
Glycolysis_and_Gluconeogenesis,"Enteromonas_1_G","GLUCOKIN-RXN","	TREDEGLOW-PWY	,mollicutes_2_das_tool_G_216_3",0.794168220387389,0.176371193621599,"bad_blast;bad_blast","ROK family sugar kinase or transcriptional regulator","goat"
Glycolysis_and_Gluconeogenesis,"Enteromonas_1_G","GLUCOKIN-RXN","	UDPNACETYLGALSYN-PWY	,mollicutes_2_das_tool_G_216_3",0.794168220387389,0.176371193621599,"bad_blast;bad_blast","ROK family sugar kinase or transcriptional regulator","goat"
Glycolysis_and_Gluconeogenesis,"Enteromonas_1_G","PGLUCISOM-RXN","BIFIDOSHUNT2","mollicutes_2_das_tool_G_32_4",1.13622816240956,NA,"good_blast;good_blast;good_blast;good_blast","Glucose-6-phosphate isomerase (EC 5.3.1.9)","goat"
Glycolysis_and_Gluconeogenesis,"Enteromonas_1_G","PGLUCISOM-RXN","	ANAGLYCOLYSIS-PWY	,mollicutes_2_das_tool_G_32_4",1.13622816240956,NA,"good_blast;good_blast;good_blast;good_blast","Glucose-6-phosphate isomerase (EC 5.3.1.9)","goat"
Glycolysis_and_Gluconeogenesis,"Enteromonas_1_G","PGLUCISOM-RXN","	GLUCONEO-PWY	,mollicutes_2_das_tool_G_32_4",1.13622816240956,NA,"good_blast;good_blast;good_blast;good_blast","Glucose-6-phosphate isomerase (EC 5.3.1.9)","goat"
Glycolysis_and_Gluconeogenesis,"Enteromonas_1_G","PGLUCISOM-RXN","	GLYCOLYSIS	,mollicutes_2_das_tool_G_32_4",1.13622816240956,NA,"good_blast;good_blast;good_blast;good_blast","Glucose-6-phosphate isomerase (EC 5.3.1.9)","goat"
Glycolysis_and_Gluconeogenesis,"Enteromonas_1_G","PGLUCISOM-RXN","	P122-PWY	,mollicutes_2_das_tool_G_32_4",1.13622816240956,NA,"good_blast;good_blast;good_blast;good_blast","Glucose-6-phosphate isomerase (EC 5.3.1.9)","goat"
Glycolysis_and_Gluconeogenesis,"Enteromonas_1_G","PGLUCISOM-RXN","	P124-PWY	,mollicutes_2_das_tool_G_32_4",1.13622816240956,NA,"good_blast;good_blast;good_blast;good_blast","Glucose-6-phosphate isomerase (EC 5.3.1.9)","goat"
Glycolysis_and_Gluconeogenesis,"Enteromonas_1_G","PGLUCISOM-RXN","	P341-PWY	,mollicutes_2_das_tool_G_32_4",1.13622816240956,NA,"good_blast;good_blast;good_blast;good_blast","Glucose-6-phosphate isomerase (EC 5.3.1.9)","goat"
Glycolysis_and_Gluconeogenesis,"Enteromonas_1_G","PGLUCISOM-RXN","	PWY-3801	,mollicutes_2_das_tool_G_32_4",1.13622816240956,NA,"good_blast;good_blast;good_blast;good_blast","Glucose-6-phosphate isomerase (EC 5.3.1.9)","goat"
Glycolysis_and_Gluconeogenesis,"Enteromonas_1_G","PGLUCISOM-RXN","	PWY-5054	,mollicutes_2_das_tool_G_32_4",1.13622816240956,NA,"good_blast;good_blast;good_blast;good_blast","Glucose-6-phosphate isomerase (EC 5.3.1.9)","goat"
Glycolysis_and_Gluconeogenesis,"Enteromonas_1_G","PGLUCISOM-RXN","	PWY-5384	,mollicutes_2_das_tool_G_32_4",1.13622816240956,NA,"good_blast;good_blast;good_blast;good_blast","Glucose-6-phosphate isomerase (EC 5.3.1.9)","goat"
Glycolysis_and_Gluconeogenesis,"Enteromonas_1_G","PGLUCISOM-RXN","	PWY-5514	,mollicutes_2_das_tool_G_32_4",1.13622816240956,NA,"good_blast;good_blast;good_blast;good_blast","Glucose-6-phosphate isomerase (EC 5.3.1.9)","goat"
Glycolysis_and_Gluconeogenesis,"Enteromonas_1_G","PGLUCISOM-RXN","	PWY-5659	,mollicutes_2_das_tool_G_32_4",1.13622816240956,NA,"good_blast;good_blast;good_blast;good_blast","Glucose-6-phosphate isomerase (EC 5.3.1.9)","goat"
Glycolysis_and_Gluconeogenesis,"Enteromonas_1_G","PGLUCISOM-RXN","	PWY-621	,mollicutes_2_das_tool_G_32_4",1.13622816240956,NA,"good_blast;good_blast;good_blast;good_blast","Glucose-6-phosphate isomerase (EC 5.3.1.9)","goat"
Glycolysis_and_Gluconeogenesis,"Enteromonas_1_G","PGLUCISOM-RXN","	PWY-622	,mollicutes_2_das_tool_G_32_4",1.13622816240956,NA,"good_blast;good_blast;good_blast;good_blast","Glucose-6-phosphate isomerase (EC 5.3.1.9)","goat"
Glycolysis_and_Gluconeogenesis,"Enteromonas_1_G","PGLUCISOM-RXN","	PWY-6992	,mollicutes_2_das_tool_G_32_4",1.13622816240956,NA,"good_blast;good_blast;good_blast;good_blast","Glucose-6-phosphate isomerase (EC 5.3.1.9)","goat"
Glycolysis_and_Gluconeogenesis,"Enteromonas_1_G","PGLUCISOM-RXN","	PWY-7238	,mollicutes_2_das_tool_G_32_4",1.13622816240956,NA,"good_blast;good_blast;good_blast;good_blast","Glucose-6-phosphate isomerase (EC 5.3.1.9)","goat"
Glycolysis_and_Gluconeogenesis,"Enteromonas_1_G","PGLUCISOM-RXN","	PWY-7347	,mollicutes_2_das_tool_G_32_4",1.13622816240956,NA,"good_blast;good_blast;good_blast;good_blast","Glucose-6-phosphate isomerase (EC 5.3.1.9)","goat"
Glycolysis_and_Gluconeogenesis,"Enteromonas_1_G","PGLUCISOM-RXN","	PWY-7385	,mollicutes_2_das_tool_G_32_4",1.13622816240956,NA,"good_blast;good_blast;good_blast;good_blast","Glucose-6-phosphate isomerase (EC 5.3.1.9)","goat"
Glycolysis_and_Gluconeogenesis,"Enteromonas_1_G","PGLUCISOM-RXN","	PWY-8013	,mollicutes_2_das_tool_G_32_4",1.13622816240956,NA,"good_blast;good_blast;good_blast;good_blast","Glucose-6-phosphate isomerase (EC 5.3.1.9)","goat"
Glycolysis_and_Gluconeogenesis,"Enteromonas_1_G","PGLUCISOM-RXN","	PWY66-399	,mollicutes_2_das_tool_G_32_4",1.13622816240956,NA,"good_blast;good_blast;good_blast;good_blast","Glucose-6-phosphate isomerase (EC 5.3.1.9)","goat"
Glycolysis_and_Gluconeogenesis,"Enteromonas_1_G","PGLUCISOM-RXN","	RUMP-PWY	,mollicutes_2_das_tool_G_32_4",1.13622816240956,NA,"good_blast;good_blast;good_blast;good_blast","Glucose-6-phosphate isomerase (EC 5.3.1.9)","goat"
Glycolysis_and_Gluconeogenesis,"Enteromonas_1_G","PGLUCISOM-RXN","	UDPNACETYLGALSYN-PWY	,mollicutes_2_das_tool_G_32_4",1.13622816240956,NA,"good_blast;good_blast;good_blast;good_blast","Glucose-6-phosphate isomerase (EC 5.3.1.9)","goat"
Glycolysis_and_Gluconeogenesis,"Enteromonas_1_G","PGLUCISOM-RXN","	UDPNAGSYN-PWY	,mollicutes_2_das_tool_G_32_4",1.13622816240956,NA,"good_blast;good_blast;good_blast;good_blast","Glucose-6-phosphate isomerase (EC 5.3.1.9)","goat"
Glycolysis_and_Gluconeogenesis,"Escherichia_1_C","6PFRUCTPHOS-RXN",NA,NA,NA,NA,NA,"6-phosphofructokinase (EC 2.7.1.11)","cow"
Glycolysis_and_Gluconeogenesis,"Escherichia_1_C","GLUCOKIN-RXN",NA,NA,NA,NA,NA,"ROK family sugar kinase or transcriptional regulator","cow"
Glycolysis_and_Gluconeogenesis,"Escherichia_1_C","PGLUCISOM-RXN",NA,NA,NA,NA,NA,"Glucose-6-phosphate isomerase (EC 5.3.1.9)","cow"
Glycolysis_and_Gluconeogenesis,"Escherichia_1_D","6PFRUCTPHOS-RXN",NA,NA,NA,NA,NA,"6-phosphofructokinase (EC 2.7.1.11)","digester"
Glycolysis_and_Gluconeogenesis,"Escherichia_1_D","GLUCOKIN-RXN",NA,NA,NA,NA,NA,"ROK family sugar kinase or transcriptional regulator","digester"
Glycolysis_and_Gluconeogenesis,"Escherichia_1_D","PGLUCISOM-RXN",NA,NA,NA,NA,NA,"Glucose-6-phosphate isomerase (EC 5.3.1.9)","digester"
Glycolysis_and_Gluconeogenesis,"Escherichia_1_G","6PFRUCTPHOS-RXN",NA,NA,NA,NA,NA,"6-phosphofructokinase (EC 2.7.1.11)","goat"
Glycolysis_and_Gluconeogenesis,"Escherichia_1_G","GLUCOKIN-RXN","BIFIDOSHUNT2","enterobacteriaceae_1_das_tool_G_232_1",0.376684336450996,NA,"good_blast;good_blast;good_blast;good_blast;good_blast","ROK family sugar kinase or transcriptional regulator","goat"
Glycolysis_and_Gluconeogenesis,"Escherichia_1_G","GLUCOKIN-RXN","	ANAGLYCOLYSIS-PWY	,enterobacteriaceae_1_das_tool_G_232_1",0.376684336450996,NA,"good_blast;good_blast;good_blast;good_blast;good_blast","ROK family sugar kinase or transcriptional regulator","goat"
Glycolysis_and_Gluconeogenesis,"Escherichia_1_G","GLUCOKIN-RXN","	GLUCOSE1PMETAB-PWY	,enterobacteriaceae_1_das_tool_G_232_1",0.376684336450996,NA,"good_blast;good_blast;good_blast;good_blast;good_blast","ROK family sugar kinase or transcriptional regulator","goat"
Glycolysis_and_Gluconeogenesis,"Escherichia_1_G","GLUCOKIN-RXN","	GLYCOCAT-PWY	,enterobacteriaceae_1_das_tool_G_232_1",0.376684336450996,NA,"good_blast;good_blast;good_blast;good_blast;good_blast","ROK family sugar kinase or transcriptional regulator","goat"
Glycolysis_and_Gluconeogenesis,"Escherichia_1_G","GLUCOKIN-RXN","	P122-PWY	,enterobacteriaceae_1_das_tool_G_232_1",0.376684336450996,NA,"good_blast;good_blast;good_blast;good_blast;good_blast","ROK family sugar kinase or transcriptional regulator","goat"
Glycolysis_and_Gluconeogenesis,"Escherichia_1_G","GLUCOKIN-RXN","	P124-PWY	,enterobacteriaceae_1_das_tool_G_232_1",0.376684336450996,NA,"good_blast;good_blast;good_blast;good_blast;good_blast","ROK family sugar kinase or transcriptional regulator","goat"
Glycolysis_and_Gluconeogenesis,"Escherichia_1_G","GLUCOKIN-RXN","	PWY-2722	,enterobacteriaceae_1_das_tool_G_232_1",0.376684336450996,NA,"good_blast;good_blast;good_blast;good_blast;good_blast","ROK family sugar kinase or transcriptional regulator","goat"
Glycolysis_and_Gluconeogenesis,"Escherichia_1_G","GLUCOKIN-RXN","	PWY-2723	,enterobacteriaceae_1_das_tool_G_232_1",0.376684336450996,NA,"good_blast;good_blast;good_blast;good_blast;good_blast","ROK family sugar kinase or transcriptional regulator","goat"
Glycolysis_and_Gluconeogenesis,"Escherichia_1_G","GLUCOKIN-RXN","	PWY-5514	,enterobacteriaceae_1_das_tool_G_232_1",0.376684336450996,NA,"good_blast;good_blast;good_blast;good_blast;good_blast","ROK family sugar kinase or transcriptional regulator","goat"
Glycolysis_and_Gluconeogenesis,"Escherichia_1_G","GLUCOKIN-RXN","	PWY-5661	,enterobacteriaceae_1_das_tool_G_232_1",0.376684336450996,NA,"good_blast;good_blast;good_blast;good_blast;good_blast","ROK family sugar kinase or transcriptional regulator","goat"
Glycolysis_and_Gluconeogenesis,"Escherichia_1_G","GLUCOKIN-RXN","	PWY-5941	,enterobacteriaceae_1_das_tool_G_232_1",0.376684336450996,NA,"good_blast;good_blast;good_blast;good_blast;good_blast","ROK family sugar kinase or transcriptional regulator","goat"
Glycolysis_and_Gluconeogenesis,"Escherichia_1_G","GLUCOKIN-RXN","	PWY-621	,enterobacteriaceae_1_das_tool_G_232_1",0.376684336450996,NA,"good_blast;good_blast;good_blast;good_blast;good_blast","ROK family sugar kinase or transcriptional regulator","goat"
Glycolysis_and_Gluconeogenesis,"Escherichia_1_G","GLUCOKIN-RXN","	PWY-7238	,enterobacteriaceae_1_das_tool_G_232_1",0.376684336450996,NA,"good_blast;good_blast;good_blast;good_blast;good_blast","ROK family sugar kinase or transcriptional regulator","goat"
Glycolysis_and_Gluconeogenesis,"Escherichia_1_G","GLUCOKIN-RXN","	PWY-7385	,enterobacteriaceae_1_das_tool_G_232_1",0.376684336450996,NA,"good_blast;good_blast;good_blast;good_blast;good_blast","ROK family sugar kinase or transcriptional regulator","goat"
Glycolysis_and_Gluconeogenesis,"Escherichia_1_G","GLUCOKIN-RXN","	PWY0-1182	,enterobacteriaceae_1_das_tool_G_232_1",0.376684336450996,NA,"good_blast;good_blast;good_blast;good_blast;good_blast","ROK family sugar kinase or transcriptional regulator","goat"
Glycolysis_and_Gluconeogenesis,"Escherichia_1_G","GLUCOKIN-RXN","	TREDEGLOW-PWY	,enterobacteriaceae_1_das_tool_G_232_1",0.376684336450996,NA,"good_blast;good_blast;good_blast;good_blast;good_blast","ROK family sugar kinase or transcriptional regulator","goat"
Glycolysis_and_Gluconeogenesis,"Escherichia_1_G","GLUCOKIN-RXN","	UDPNACETYLGALSYN-PWY	,enterobacteriaceae_1_das_tool_G_232_1",0.376684336450996,NA,"good_blast;good_blast;good_blast;good_blast;good_blast","ROK family sugar kinase or transcriptional regulator","goat"
Glycolysis_and_Gluconeogenesis,"Escherichia_1_G","PGLUCISOM-RXN",NA,NA,NA,NA,NA,"Glucose-6-phosphate isomerase (EC 5.3.1.9)","goat"
Glycolysis_and_Gluconeogenesis,"Eubacterium_1_C","6PFRUCTPHOS-RXN","	ANAGLYCOLYSIS-PWY	,clostridiales_1_das_tool_C_25_10",2.31907294746116,0.452634414623754,"bad_blast;bad_blast","6-phosphofructokinase (EC 2.7.1.11)","cow"
Glycolysis_and_Gluconeogenesis,"Eubacterium_1_C","6PFRUCTPHOS-RXN","	GLYCOLYSIS	,clostridiales_1_das_tool_C_25_10",2.31907294746116,0.452634414623754,"bad_blast;bad_blast","6-phosphofructokinase (EC 2.7.1.11)","cow"
Glycolysis_and_Gluconeogenesis,"Eubacterium_1_C","6PFRUCTPHOS-RXN","	PWY-1042	,clostridiales_1_das_tool_C_25_10",2.31907294746116,0.452634414623754,"bad_blast;bad_blast","6-phosphofructokinase (EC 2.7.1.11)","cow"
Glycolysis_and_Gluconeogenesis,"Eubacterium_1_C","6PFRUCTPHOS-RXN","	PWY-1861	,clostridiales_1_das_tool_C_25_10",2.31907294746116,0.452634414623754,"bad_blast;bad_blast","6-phosphofructokinase (EC 2.7.1.11)","cow"
Glycolysis_and_Gluconeogenesis,"Eubacterium_1_C","6PFRUCTPHOS-RXN","	PWY-5484	,clostridiales_1_das_tool_C_25_10",2.31907294746116,0.452634414623754,"bad_blast;bad_blast","6-phosphofructokinase (EC 2.7.1.11)","cow"
Glycolysis_and_Gluconeogenesis,"Eubacterium_1_C","6PFRUCTPHOS-RXN","	PWY-7385	,clostridiales_1_das_tool_C_25_10",2.31907294746116,0.452634414623754,"bad_blast;bad_blast","6-phosphofructokinase (EC 2.7.1.11)","cow"
Glycolysis_and_Gluconeogenesis,"Eubacterium_1_C","GLUCOKIN-RXN","BIFIDOSHUNT2","clostridiales_1_das_tool_C_3_15",0.0793509002644131,NA,"bad_blast","ROK family sugar kinase or transcriptional regulator","cow"
Glycolysis_and_Gluconeogenesis,"Eubacterium_1_C","GLUCOKIN-RXN","	ANAGLYCOLYSIS-PWY	,clostridiales_1_das_tool_C_3_15",0.0793509002644131,NA,"bad_blast","ROK family sugar kinase or transcriptional regulator","cow"
Glycolysis_and_Gluconeogenesis,"Eubacterium_1_C","GLUCOKIN-RXN","	GLUCOSE1PMETAB-PWY	,clostridiales_1_das_tool_C_3_15",0.0793509002644131,NA,"bad_blast","ROK family sugar kinase or transcriptional regulator","cow"
Glycolysis_and_Gluconeogenesis,"Eubacterium_1_C","GLUCOKIN-RXN","	GLYCOCAT-PWY	,clostridiales_1_das_tool_C_3_15",0.0793509002644131,NA,"bad_blast","ROK family sugar kinase or transcriptional regulator","cow"
Glycolysis_and_Gluconeogenesis,"Eubacterium_1_C","GLUCOKIN-RXN","	P122-PWY	,clostridiales_1_das_tool_C_3_15",0.0793509002644131,NA,"bad_blast","ROK family sugar kinase or transcriptional regulator","cow"
Glycolysis_and_Gluconeogenesis,"Eubacterium_1_C","GLUCOKIN-RXN","	P124-PWY	,clostridiales_1_das_tool_C_3_15",0.0793509002644131,NA,"bad_blast","ROK family sugar kinase or transcriptional regulator","cow"
Glycolysis_and_Gluconeogenesis,"Eubacterium_1_C","GLUCOKIN-RXN","	PWY-2722	,clostridiales_1_das_tool_C_3_15",0.0793509002644131,NA,"bad_blast","ROK family sugar kinase or transcriptional regulator","cow"
Glycolysis_and_Gluconeogenesis,"Eubacterium_1_C","GLUCOKIN-RXN","	PWY-2723	,clostridiales_1_das_tool_C_3_15",0.0793509002644131,NA,"bad_blast","ROK family sugar kinase or transcriptional regulator","cow"
Glycolysis_and_Gluconeogenesis,"Eubacterium_1_C","GLUCOKIN-RXN","	PWY-5514	,clostridiales_1_das_tool_C_3_15",0.0793509002644131,NA,"bad_blast","ROK family sugar kinase or transcriptional regulator","cow"
Glycolysis_and_Gluconeogenesis,"Eubacterium_1_C","GLUCOKIN-RXN","	PWY-5661	,clostridiales_1_das_tool_C_3_15",0.0793509002644131,NA,"bad_blast","ROK family sugar kinase or transcriptional regulator","cow"
Glycolysis_and_Gluconeogenesis,"Eubacterium_1_C","GLUCOKIN-RXN","	PWY-5941	,clostridiales_1_das_tool_C_3_15",0.0793509002644131,NA,"bad_blast","ROK family sugar kinase or transcriptional regulator","cow"
Glycolysis_and_Gluconeogenesis,"Eubacterium_1_C","GLUCOKIN-RXN","	PWY-621	,clostridiales_1_das_tool_C_3_15",0.0793509002644131,NA,"bad_blast","ROK family sugar kinase or transcriptional regulator","cow"
Glycolysis_and_Gluconeogenesis,"Eubacterium_1_C","GLUCOKIN-RXN","	PWY-7238	,clostridiales_1_das_tool_C_3_15",0.0793509002644131,NA,"bad_blast","ROK family sugar kinase or transcriptional regulator","cow"
Glycolysis_and_Gluconeogenesis,"Eubacterium_1_C","GLUCOKIN-RXN","	PWY-7385	,clostridiales_1_das_tool_C_3_15",0.0793509002644131,NA,"bad_blast","ROK family sugar kinase or transcriptional regulator","cow"
Glycolysis_and_Gluconeogenesis,"Eubacterium_1_C","GLUCOKIN-RXN","	PWY0-1182	,clostridiales_1_das_tool_C_3_15",0.0793509002644131,NA,"bad_blast","ROK family sugar kinase or transcriptional regulator","cow"
Glycolysis_and_Gluconeogenesis,"Eubacterium_1_C","GLUCOKIN-RXN","	TREDEGLOW-PWY	,clostridiales_1_das_tool_C_3_15",0.0793509002644131,NA,"bad_blast","ROK family sugar kinase or transcriptional regulator","cow"
Glycolysis_and_Gluconeogenesis,"Eubacterium_1_C","GLUCOKIN-RXN","	UDPNACETYLGALSYN-PWY	,clostridiales_1_das_tool_C_3_15",0.0793509002644131,NA,"bad_blast","ROK family sugar kinase or transcriptional regulator","cow"
Glycolysis_and_Gluconeogenesis,"Eubacterium_1_C","PGLUCISOM-RXN","BIFIDOSHUNT2","clostridiales_1_das_tool_C_2_25",1.82768571974352,0.267477189684171,"good_blast;good_blast;good_blast;good_blast;good_blast;good_blast;good_blast;good_blast","Glucose-6-phosphate isomerase (EC 5.3.1.9)","cow"
Glycolysis_and_Gluconeogenesis,"Eubacterium_1_C","PGLUCISOM-RXN","	ANAGLYCOLYSIS-PWY	,clostridiales_1_das_tool_C_2_25",1.82768571974352,0.267477189684171,"good_blast;good_blast;good_blast;good_blast;good_blast;good_blast;good_blast;good_blast","Glucose-6-phosphate isomerase (EC 5.3.1.9)","cow"
Glycolysis_and_Gluconeogenesis,"Eubacterium_1_C","PGLUCISOM-RXN","	GLUCONEO-PWY	,clostridiales_1_das_tool_C_2_25",1.82768571974352,0.267477189684171,"good_blast;good_blast;good_blast;good_blast;good_blast;good_blast;good_blast;good_blast","Glucose-6-phosphate isomerase (EC 5.3.1.9)","cow"
Glycolysis_and_Gluconeogenesis,"Eubacterium_1_C","PGLUCISOM-RXN","	GLYCOLYSIS	,clostridiales_1_das_tool_C_2_25",1.82768571974352,0.267477189684171,"good_blast;good_blast;good_blast;good_blast;good_blast;good_blast;good_blast;good_blast","Glucose-6-phosphate isomerase (EC 5.3.1.9)","cow"
Glycolysis_and_Gluconeogenesis,"Eubacterium_1_C","PGLUCISOM-RXN","	P122-PWY	,clostridiales_1_das_tool_C_2_25",1.82768571974352,0.267477189684171,"good_blast;good_blast;good_blast;good_blast;good_blast;good_blast;good_blast;good_blast","Glucose-6-phosphate isomerase (EC 5.3.1.9)","cow"
Glycolysis_and_Gluconeogenesis,"Eubacterium_1_C","PGLUCISOM-RXN","	P124-PWY	,clostridiales_1_das_tool_C_2_25",1.82768571974352,0.267477189684171,"good_blast;good_blast;good_blast;good_blast;good_blast;good_blast;good_blast;good_blast","Glucose-6-phosphate isomerase (EC 5.3.1.9)","cow"
Glycolysis_and_Gluconeogenesis,"Eubacterium_1_C","PGLUCISOM-RXN","	P341-PWY	,clostridiales_1_das_tool_C_2_25",1.82768571974352,0.267477189684171,"good_blast;good_blast;good_blast;good_blast;good_blast;good_blast;good_blast;good_blast","Glucose-6-phosphate isomerase (EC 5.3.1.9)","cow"
Glycolysis_and_Gluconeogenesis,"Eubacterium_1_C","PGLUCISOM-RXN","	PWY-3801	,clostridiales_1_das_tool_C_2_25",1.82768571974352,0.267477189684171,"good_blast;good_blast;good_blast;good_blast;good_blast;good_blast;good_blast;good_blast","Glucose-6-phosphate isomerase (EC 5.3.1.9)","cow"
Glycolysis_and_Gluconeogenesis,"Eubacterium_1_C","PGLUCISOM-RXN","	PWY-5054	,clostridiales_1_das_tool_C_2_25",1.82768571974352,0.267477189684171,"good_blast;good_blast;good_blast;good_blast;good_blast;good_blast;good_blast;good_blast","Glucose-6-phosphate isomerase (EC 5.3.1.9)","cow"
Glycolysis_and_Gluconeogenesis,"Eubacterium_1_C","PGLUCISOM-RXN","	PWY-5384	,clostridiales_1_das_tool_C_2_25",1.82768571974352,0.267477189684171,"good_blast;good_blast;good_blast;good_blast;good_blast;good_blast;good_blast;good_blast","Glucose-6-phosphate isomerase (EC 5.3.1.9)","cow"
Glycolysis_and_Gluconeogenesis,"Eubacterium_1_C","PGLUCISOM-RXN","	PWY-5514	,clostridiales_1_das_tool_C_2_25",1.82768571974352,0.267477189684171,"good_blast;good_blast;good_blast;good_blast;good_blast;good_blast;good_blast;good_blast","Glucose-6-phosphate isomerase (EC 5.3.1.9)","cow"
Glycolysis_and_Gluconeogenesis,"Eubacterium_1_C","PGLUCISOM-RXN","	PWY-5659	,clostridiales_1_das_tool_C_2_25",1.82768571974352,0.267477189684171,"good_blast;good_blast;good_blast;good_blast;good_blast;good_blast;good_blast;good_blast","Glucose-6-phosphate isomerase (EC 5.3.1.9)","cow"
Glycolysis_and_Gluconeogenesis,"Eubacterium_1_C","PGLUCISOM-RXN","	PWY-621	,clostridiales_1_das_tool_C_2_25",1.82768571974352,0.267477189684171,"good_blast;good_blast;good_blast;good_blast;good_blast;good_blast;good_blast;good_blast","Glucose-6-phosphate isomerase (EC 5.3.1.9)","cow"
Glycolysis_and_Gluconeogenesis,"Eubacterium_1_C","PGLUCISOM-RXN","	PWY-622	,clostridiales_1_das_tool_C_2_25",1.82768571974352,0.267477189684171,"good_blast;good_blast;good_blast;good_blast;good_blast;good_blast;good_blast;good_blast","Glucose-6-phosphate isomerase (EC 5.3.1.9)","cow"
Glycolysis_and_Gluconeogenesis,"Eubacterium_1_C","PGLUCISOM-RXN","	PWY-6992	,clostridiales_1_das_tool_C_2_25",1.82768571974352,0.267477189684171,"good_blast;good_blast;good_blast;good_blast;good_blast;good_blast;good_blast;good_blast","Glucose-6-phosphate isomerase (EC 5.3.1.9)","cow"
Glycolysis_and_Gluconeogenesis,"Eubacterium_1_C","PGLUCISOM-RXN","	PWY-7238	,clostridiales_1_das_tool_C_2_25",1.82768571974352,0.267477189684171,"good_blast;good_blast;good_blast;good_blast;good_blast;good_blast;good_blast;good_blast","Glucose-6-phosphate isomerase (EC 5.3.1.9)","cow"
Glycolysis_and_Gluconeogenesis,"Eubacterium_1_C","PGLUCISOM-RXN","	PWY-7347	,clostridiales_1_das_tool_C_2_25",1.82768571974352,0.267477189684171,"good_blast;good_blast;good_blast;good_blast;good_blast;good_blast;good_blast;good_blast","Glucose-6-phosphate isomerase (EC 5.3.1.9)","cow"
Glycolysis_and_Gluconeogenesis,"Eubacterium_1_C","PGLUCISOM-RXN","	PWY-7385	,clostridiales_1_das_tool_C_2_25",1.82768571974352,0.267477189684171,"good_blast;good_blast;good_blast;good_blast;good_blast;good_blast;good_blast;good_blast","Glucose-6-phosphate isomerase (EC 5.3.1.9)","cow"
Glycolysis_and_Gluconeogenesis,"Eubacterium_1_C","PGLUCISOM-RXN","	PWY-8013	,clostridiales_1_das_tool_C_2_25",1.82768571974352,0.267477189684171,"good_blast;good_blast;good_blast;good_blast;good_blast;good_blast;good_blast;good_blast","Glucose-6-phosphate isomerase (EC 5.3.1.9)","cow"
Glycolysis_and_Gluconeogenesis,"Eubacterium_1_C","PGLUCISOM-RXN","	PWY66-399	,clostridiales_1_das_tool_C_2_25",1.82768571974352,0.267477189684171,"good_blast;good_blast;good_blast;good_blast;good_blast;good_blast;good_blast;good_blast","Glucose-6-phosphate isomerase (EC 5.3.1.9)","cow"
Glycolysis_and_Gluconeogenesis,"Eubacterium_1_C","PGLUCISOM-RXN","	RUMP-PWY	,clostridiales_1_das_tool_C_2_25",1.82768571974352,0.267477189684171,"good_blast;good_blast;good_blast;good_blast;good_blast;good_blast;good_blast;good_blast","Glucose-6-phosphate isomerase (EC 5.3.1.9)","cow"
Glycolysis_and_Gluconeogenesis,"Eubacterium_1_C","PGLUCISOM-RXN","	UDPNACETYLGALSYN-PWY	,clostridiales_1_das_tool_C_2_25",1.82768571974352,0.267477189684171,"good_blast;good_blast;good_blast;good_blast;good_blast;good_blast;good_blast;good_blast","Glucose-6-phosphate isomerase (EC 5.3.1.9)","cow"
Glycolysis_and_Gluconeogenesis,"Eubacterium_1_C","PGLUCISOM-RXN","	UDPNAGSYN-PWY	,clostridiales_1_das_tool_C_2_25",1.82768571974352,0.267477189684171,"good_blast;good_blast;good_blast;good_blast;good_blast;good_blast;good_blast;good_blast","Glucose-6-phosphate isomerase (EC 5.3.1.9)","cow"
Glycolysis_and_Gluconeogenesis,"Faecalicoccus_1_C","6PFRUCTPHOS-RXN","	ANAGLYCOLYSIS-PWY	,solobacterium_1_das_tool_C_262_1",6.1047151327043,1.34049658759372,"good_blast;good_blast;good_blast;good_blast;good_blast;good_blast;good_blast;good_blast;good_blast;good_blast;good_blast;good_blast;good_blast;good_blast;good_blast;good_blast;good_blast;good_blast","6-phosphofructokinase (EC 2.7.1.11)","cow"
Glycolysis_and_Gluconeogenesis,"Faecalicoccus_1_C","6PFRUCTPHOS-RXN","	GLYCOLYSIS	,solobacterium_1_das_tool_C_262_1",6.1047151327043,1.34049658759372,"good_blast;good_blast;good_blast;good_blast;good_blast;good_blast;good_blast;good_blast;good_blast;good_blast;good_blast;good_blast;good_blast;good_blast;good_blast;good_blast;good_blast;good_blast","6-phosphofructokinase (EC 2.7.1.11)","cow"
Glycolysis_and_Gluconeogenesis,"Faecalicoccus_1_C","6PFRUCTPHOS-RXN","	PWY-1042	,solobacterium_1_das_tool_C_262_1",6.1047151327043,1.34049658759372,"good_blast;good_blast;good_blast;good_blast;good_blast;good_blast;good_blast;good_blast;good_blast;good_blast;good_blast;good_blast;good_blast;good_blast;good_blast;good_blast;good_blast;good_blast","6-phosphofructokinase (EC 2.7.1.11)","cow"
Glycolysis_and_Gluconeogenesis,"Faecalicoccus_1_C","6PFRUCTPHOS-RXN","	PWY-1861	,solobacterium_1_das_tool_C_262_1",6.1047151327043,1.34049658759372,"good_blast;good_blast;good_blast;good_blast;good_blast;good_blast;good_blast;good_blast;good_blast;good_blast;good_blast;good_blast;good_blast;good_blast;good_blast;good_blast;good_blast;good_blast","6-phosphofructokinase (EC 2.7.1.11)","cow"
Glycolysis_and_Gluconeogenesis,"Faecalicoccus_1_C","6PFRUCTPHOS-RXN","	PWY-5484	,solobacterium_1_das_tool_C_262_1",6.1047151327043,1.34049658759372,"good_blast;good_blast;good_blast;good_blast;good_blast;good_blast;good_blast;good_blast;good_blast;good_blast;good_blast;good_blast;good_blast;good_blast;good_blast;good_blast;good_blast;good_blast","6-phosphofructokinase (EC 2.7.1.11)","cow"
Glycolysis_and_Gluconeogenesis,"Faecalicoccus_1_C","6PFRUCTPHOS-RXN","	PWY-7385	,solobacterium_1_das_tool_C_262_1",6.1047151327043,1.34049658759372,"good_blast;good_blast;good_blast;good_blast;good_blast;good_blast;good_blast;good_blast;good_blast;good_blast;good_blast;good_blast;good_blast;good_blast;good_blast;good_blast;good_blast;good_blast","6-phosphofructokinase (EC 2.7.1.11)","cow"
Glycolysis_and_Gluconeogenesis,"Faecalicoccus_1_C","GLUCOKIN-RXN","BIFIDOSHUNT2","solobacterium_1_das_tool_C_162_0",0.0930146494252677,0.0129643759468526,"bad_blast;bad_blast","ROK family sugar kinase or transcriptional regulator","cow"
Glycolysis_and_Gluconeogenesis,"Faecalicoccus_1_C","GLUCOKIN-RXN","	ANAGLYCOLYSIS-PWY	,solobacterium_1_das_tool_C_162_0",0.0930146494252677,0.0129643759468526,"bad_blast;bad_blast","ROK family sugar kinase or transcriptional regulator","cow"
Glycolysis_and_Gluconeogenesis,"Faecalicoccus_1_C","GLUCOKIN-RXN","	GLUCOSE1PMETAB-PWY	,solobacterium_1_das_tool_C_162_0",0.0930146494252677,0.0129643759468526,"bad_blast;bad_blast","ROK family sugar kinase or transcriptional regulator","cow"
Glycolysis_and_Gluconeogenesis,"Faecalicoccus_1_C","GLUCOKIN-RXN","	GLYCOCAT-PWY	,solobacterium_1_das_tool_C_162_0",0.0930146494252677,0.0129643759468526,"bad_blast;bad_blast","ROK family sugar kinase or transcriptional regulator","cow"
Glycolysis_and_Gluconeogenesis,"Faecalicoccus_1_C","GLUCOKIN-RXN","	P122-PWY	,solobacterium_1_das_tool_C_162_0",0.0930146494252677,0.0129643759468526,"bad_blast;bad_blast","ROK family sugar kinase or transcriptional regulator","cow"
Glycolysis_and_Gluconeogenesis,"Faecalicoccus_1_C","GLUCOKIN-RXN","	P124-PWY	,solobacterium_1_das_tool_C_162_0",0.0930146494252677,0.0129643759468526,"bad_blast;bad_blast","ROK family sugar kinase or transcriptional regulator","cow"
Glycolysis_and_Gluconeogenesis,"Faecalicoccus_1_C","GLUCOKIN-RXN","	PWY-2722	,solobacterium_1_das_tool_C_162_0",0.0930146494252677,0.0129643759468526,"bad_blast;bad_blast","ROK family sugar kinase or transcriptional regulator","cow"
Glycolysis_and_Gluconeogenesis,"Faecalicoccus_1_C","GLUCOKIN-RXN","	PWY-2723	,solobacterium_1_das_tool_C_162_0",0.0930146494252677,0.0129643759468526,"bad_blast;bad_blast","ROK family sugar kinase or transcriptional regulator","cow"
Glycolysis_and_Gluconeogenesis,"Faecalicoccus_1_C","GLUCOKIN-RXN","	PWY-5514	,solobacterium_1_das_tool_C_162_0",0.0930146494252677,0.0129643759468526,"bad_blast;bad_blast","ROK family sugar kinase or transcriptional regulator","cow"
Glycolysis_and_Gluconeogenesis,"Faecalicoccus_1_C","GLUCOKIN-RXN","	PWY-5661	,solobacterium_1_das_tool_C_162_0",0.0930146494252677,0.0129643759468526,"bad_blast;bad_blast","ROK family sugar kinase or transcriptional regulator","cow"
Glycolysis_and_Gluconeogenesis,"Faecalicoccus_1_C","GLUCOKIN-RXN","	PWY-5941	,solobacterium_1_das_tool_C_162_0",0.0930146494252677,0.0129643759468526,"bad_blast;bad_blast","ROK family sugar kinase or transcriptional regulator","cow"
Glycolysis_and_Gluconeogenesis,"Faecalicoccus_1_C","GLUCOKIN-RXN","	PWY-621	,solobacterium_1_das_tool_C_162_0",0.0930146494252677,0.0129643759468526,"bad_blast;bad_blast","ROK family sugar kinase or transcriptional regulator","cow"
Glycolysis_and_Gluconeogenesis,"Faecalicoccus_1_C","GLUCOKIN-RXN","	PWY-7238	,solobacterium_1_das_tool_C_162_0",0.0930146494252677,0.0129643759468526,"bad_blast;bad_blast","ROK family sugar kinase or transcriptional regulator","cow"
Glycolysis_and_Gluconeogenesis,"Faecalicoccus_1_C","GLUCOKIN-RXN","	PWY-7385	,solobacterium_1_das_tool_C_162_0",0.0930146494252677,0.0129643759468526,"bad_blast;bad_blast","ROK family sugar kinase or transcriptional regulator","cow"
Glycolysis_and_Gluconeogenesis,"Faecalicoccus_1_C","GLUCOKIN-RXN","	PWY0-1182	,solobacterium_1_das_tool_C_162_0",0.0930146494252677,0.0129643759468526,"bad_blast;bad_blast","ROK family sugar kinase or transcriptional regulator","cow"
Glycolysis_and_Gluconeogenesis,"Faecalicoccus_1_C","GLUCOKIN-RXN","	TREDEGLOW-PWY	,solobacterium_1_das_tool_C_162_0",0.0930146494252677,0.0129643759468526,"bad_blast;bad_blast","ROK family sugar kinase or transcriptional regulator","cow"
Glycolysis_and_Gluconeogenesis,"Faecalicoccus_1_C","GLUCOKIN-RXN","	UDPNACETYLGALSYN-PWY	,solobacterium_1_das_tool_C_162_0",0.0930146494252677,0.0129643759468526,"bad_blast;bad_blast","ROK family sugar kinase or transcriptional regulator","cow"
Glycolysis_and_Gluconeogenesis,"Faecalicoccus_1_C","PGLUCISOM-RXN",NA,NA,NA,NA,NA,"Glucose-6-phosphate isomerase (EC 5.3.1.9)","cow"
Glycolysis_and_Gluconeogenesis,"Fimenecus_1_G","6PFRUCTPHOS-RXN","	ANAGLYCOLYSIS-PWY	,ruminococcaceae_1_das_tool_G_339_1",7.30797793484014,1.67822099627188,"good_blast;good_blast;good_blast;good_blast;good_blast;good_blast;good_blast;good_blast;good_blast;good_blast;good_blast;good_blast;good_blast;good_blast;good_blast;good_blast;good_blast;good_blast","6-phosphofructokinase (EC 2.7.1.11)","goat"
Glycolysis_and_Gluconeogenesis,"Fimenecus_1_G","6PFRUCTPHOS-RXN","	GLYCOLYSIS	,ruminococcaceae_1_das_tool_G_339_1",7.30797793484014,1.67822099627188,"good_blast;good_blast;good_blast;good_blast;good_blast;good_blast;good_blast;good_blast;good_blast;good_blast;good_blast;good_blast;good_blast;good_blast;good_blast;good_blast;good_blast;good_blast","6-phosphofructokinase (EC 2.7.1.11)","goat"
Glycolysis_and_Gluconeogenesis,"Fimenecus_1_G","6PFRUCTPHOS-RXN","	PWY-1042	,ruminococcaceae_1_das_tool_G_339_1",7.30797793484014,1.67822099627188,"good_blast;good_blast;good_blast;good_blast;good_blast;good_blast;good_blast;good_blast;good_blast;good_blast;good_blast;good_blast;good_blast;good_blast;good_blast;good_blast;good_blast;good_blast","6-phosphofructokinase (EC 2.7.1.11)","goat"
Glycolysis_and_Gluconeogenesis,"Fimenecus_1_G","6PFRUCTPHOS-RXN","	PWY-1861	,ruminococcaceae_1_das_tool_G_339_1",7.30797793484014,1.67822099627188,"good_blast;good_blast;good_blast;good_blast;good_blast;good_blast;good_blast;good_blast;good_blast;good_blast;good_blast;good_blast;good_blast;good_blast;good_blast;good_blast;good_blast;good_blast","6-phosphofructokinase (EC 2.7.1.11)","goat"
Glycolysis_and_Gluconeogenesis,"Fimenecus_1_G","6PFRUCTPHOS-RXN","	PWY-5484	,ruminococcaceae_1_das_tool_G_339_1",7.30797793484014,1.67822099627188,"good_blast;good_blast;good_blast;good_blast;good_blast;good_blast;good_blast;good_blast;good_blast;good_blast;good_blast;good_blast;good_blast;good_blast;good_blast;good_blast;good_blast;good_blast","6-phosphofructokinase (EC 2.7.1.11)","goat"
Glycolysis_and_Gluconeogenesis,"Fimenecus_1_G","6PFRUCTPHOS-RXN","	PWY-7385	,ruminococcaceae_1_das_tool_G_339_1",7.30797793484014,1.67822099627188,"good_blast;good_blast;good_blast;good_blast;good_blast;good_blast;good_blast;good_blast;good_blast;good_blast;good_blast;good_blast;good_blast;good_blast;good_blast;good_blast;good_blast;good_blast","6-phosphofructokinase (EC 2.7.1.11)","goat"
Glycolysis_and_Gluconeogenesis,"Fimenecus_1_G","GLUCOKIN-RXN","BIFIDOSHUNT2","ruminococcaceae_1_das_tool_G_9_6",1.67711473811179,0.45090138851125,"bad_blast;bad_blast","ROK family sugar kinase or transcriptional regulator","goat"
Glycolysis_and_Gluconeogenesis,"Fimenecus_1_G","GLUCOKIN-RXN","	ANAGLYCOLYSIS-PWY	,ruminococcaceae_1_das_tool_G_9_6",1.67711473811179,0.45090138851125,"bad_blast;bad_blast","ROK family sugar kinase or transcriptional regulator","goat"
Glycolysis_and_Gluconeogenesis,"Fimenecus_1_G","GLUCOKIN-RXN","	GLUCOSE1PMETAB-PWY	,ruminococcaceae_1_das_tool_G_9_6",1.67711473811179,0.45090138851125,"bad_blast;bad_blast","ROK family sugar kinase or transcriptional regulator","goat"
Glycolysis_and_Gluconeogenesis,"Fimenecus_1_G","GLUCOKIN-RXN","	GLYCOCAT-PWY	,ruminococcaceae_1_das_tool_G_9_6",1.67711473811179,0.45090138851125,"bad_blast;bad_blast","ROK family sugar kinase or transcriptional regulator","goat"
Glycolysis_and_Gluconeogenesis,"Fimenecus_1_G","GLUCOKIN-RXN","	P122-PWY	,ruminococcaceae_1_das_tool_G_9_6",1.67711473811179,0.45090138851125,"bad_blast;bad_blast","ROK family sugar kinase or transcriptional regulator","goat"
Glycolysis_and_Gluconeogenesis,"Fimenecus_1_G","GLUCOKIN-RXN","	P124-PWY	,ruminococcaceae_1_das_tool_G_9_6",1.67711473811179,0.45090138851125,"bad_blast;bad_blast","ROK family sugar kinase or transcriptional regulator","goat"
Glycolysis_and_Gluconeogenesis,"Fimenecus_1_G","GLUCOKIN-RXN","	PWY-2722	,ruminococcaceae_1_das_tool_G_9_6",1.67711473811179,0.45090138851125,"bad_blast;bad_blast","ROK family sugar kinase or transcriptional regulator","goat"
Glycolysis_and_Gluconeogenesis,"Fimenecus_1_G","GLUCOKIN-RXN","	PWY-2723	,ruminococcaceae_1_das_tool_G_9_6",1.67711473811179,0.45090138851125,"bad_blast;bad_blast","ROK family sugar kinase or transcriptional regulator","goat"
Glycolysis_and_Gluconeogenesis,"Fimenecus_1_G","GLUCOKIN-RXN","	PWY-5514	,ruminococcaceae_1_das_tool_G_9_6",1.67711473811179,0.45090138851125,"bad_blast;bad_blast","ROK family sugar kinase or transcriptional regulator","goat"
Glycolysis_and_Gluconeogenesis,"Fimenecus_1_G","GLUCOKIN-RXN","	PWY-5661	,ruminococcaceae_1_das_tool_G_9_6",1.67711473811179,0.45090138851125,"bad_blast;bad_blast","ROK family sugar kinase or transcriptional regulator","goat"
Glycolysis_and_Gluconeogenesis,"Fimenecus_1_G","GLUCOKIN-RXN","	PWY-5941	,ruminococcaceae_1_das_tool_G_9_6",1.67711473811179,0.45090138851125,"bad_blast;bad_blast","ROK family sugar kinase or transcriptional regulator","goat"
Glycolysis_and_Gluconeogenesis,"Fimenecus_1_G","GLUCOKIN-RXN","	PWY-621	,ruminococcaceae_1_das_tool_G_9_6",1.67711473811179,0.45090138851125,"bad_blast;bad_blast","ROK family sugar kinase or transcriptional regulator","goat"
Glycolysis_and_Gluconeogenesis,"Fimenecus_1_G","GLUCOKIN-RXN","	PWY-7238	,ruminococcaceae_1_das_tool_G_9_6",1.67711473811179,0.45090138851125,"bad_blast;bad_blast","ROK family sugar kinase or transcriptional regulator","goat"
Glycolysis_and_Gluconeogenesis,"Fimenecus_1_G","GLUCOKIN-RXN","	PWY-7385	,ruminococcaceae_1_das_tool_G_9_6",1.67711473811179,0.45090138851125,"bad_blast;bad_blast","ROK family sugar kinase or transcriptional regulator","goat"
Glycolysis_and_Gluconeogenesis,"Fimenecus_1_G","GLUCOKIN-RXN","	PWY0-1182	,ruminococcaceae_1_das_tool_G_9_6",1.67711473811179,0.45090138851125,"bad_blast;bad_blast","ROK family sugar kinase or transcriptional regulator","goat"
Glycolysis_and_Gluconeogenesis,"Fimenecus_1_G","GLUCOKIN-RXN","	TREDEGLOW-PWY	,ruminococcaceae_1_das_tool_G_9_6",1.67711473811179,0.45090138851125,"bad_blast;bad_blast","ROK family sugar kinase or transcriptional regulator","goat"
Glycolysis_and_Gluconeogenesis,"Fimenecus_1_G","GLUCOKIN-RXN","	UDPNACETYLGALSYN-PWY	,ruminococcaceae_1_das_tool_G_9_6",1.67711473811179,0.45090138851125,"bad_blast;bad_blast","ROK family sugar kinase or transcriptional regulator","goat"
Glycolysis_and_Gluconeogenesis,"Fimenecus_1_G","PGLUCISOM-RXN","BIFIDOSHUNT2","ruminococcaceae_1_das_tool_G_322_0",2.31222545348327,0.269398169732719,"good_blast;good_blast;good_blast;good_blast","Glucose-6-phosphate isomerase (EC 5.3.1.9)","goat"
Glycolysis_and_Gluconeogenesis,"Fimenecus_1_G","PGLUCISOM-RXN","	ANAGLYCOLYSIS-PWY	,ruminococcaceae_1_das_tool_G_322_0",2.31222545348327,0.269398169732719,"good_blast;good_blast;good_blast;good_blast","Glucose-6-phosphate isomerase (EC 5.3.1.9)","goat"
Glycolysis_and_Gluconeogenesis,"Fimenecus_1_G","PGLUCISOM-RXN","	GLUCONEO-PWY	,ruminococcaceae_1_das_tool_G_322_0",2.31222545348327,0.269398169732719,"good_blast;good_blast;good_blast;good_blast","Glucose-6-phosphate isomerase (EC 5.3.1.9)","goat"
Glycolysis_and_Gluconeogenesis,"Fimenecus_1_G","PGLUCISOM-RXN","	GLYCOLYSIS	,ruminococcaceae_1_das_tool_G_322_0",2.31222545348327,0.269398169732719,"good_blast;good_blast;good_blast;good_blast","Glucose-6-phosphate isomerase (EC 5.3.1.9)","goat"
Glycolysis_and_Gluconeogenesis,"Fimenecus_1_G","PGLUCISOM-RXN","	P122-PWY	,ruminococcaceae_1_das_tool_G_322_0",2.31222545348327,0.269398169732719,"good_blast;good_blast;good_blast;good_blast","Glucose-6-phosphate isomerase (EC 5.3.1.9)","goat"
Glycolysis_and_Gluconeogenesis,"Fimenecus_1_G","PGLUCISOM-RXN","	P124-PWY	,ruminococcaceae_1_das_tool_G_322_0",2.31222545348327,0.269398169732719,"good_blast;good_blast;good_blast;good_blast","Glucose-6-phosphate isomerase (EC 5.3.1.9)","goat"
Glycolysis_and_Gluconeogenesis,"Fimenecus_1_G","PGLUCISOM-RXN","	P341-PWY	,ruminococcaceae_1_das_tool_G_322_0",2.31222545348327,0.269398169732719,"good_blast;good_blast;good_blast;good_blast","Glucose-6-phosphate isomerase (EC 5.3.1.9)","goat"
Glycolysis_and_Gluconeogenesis,"Fimenecus_1_G","PGLUCISOM-RXN","	PWY-3801	,ruminococcaceae_1_das_tool_G_322_0",2.31222545348327,0.269398169732719,"good_blast;good_blast;good_blast;good_blast","Glucose-6-phosphate isomerase (EC 5.3.1.9)","goat"
Glycolysis_and_Gluconeogenesis,"Fimenecus_1_G","PGLUCISOM-RXN","	PWY-5054	,ruminococcaceae_1_das_tool_G_322_0",2.31222545348327,0.269398169732719,"good_blast;good_blast;good_blast;good_blast","Glucose-6-phosphate isomerase (EC 5.3.1.9)","goat"
Glycolysis_and_Gluconeogenesis,"Fimenecus_1_G","PGLUCISOM-RXN","	PWY-5384	,ruminococcaceae_1_das_tool_G_322_0",2.31222545348327,0.269398169732719,"good_blast;good_blast;good_blast;good_blast","Glucose-6-phosphate isomerase (EC 5.3.1.9)","goat"
Glycolysis_and_Gluconeogenesis,"Fimenecus_1_G","PGLUCISOM-RXN","	PWY-5514	,ruminococcaceae_1_das_tool_G_322_0",2.31222545348327,0.269398169732719,"good_blast;good_blast;good_blast;good_blast","Glucose-6-phosphate isomerase (EC 5.3.1.9)","goat"
Glycolysis_and_Gluconeogenesis,"Fimenecus_1_G","PGLUCISOM-RXN","	PWY-5659	,ruminococcaceae_1_das_tool_G_322_0",2.31222545348327,0.269398169732719,"good_blast;good_blast;good_blast;good_blast","Glucose-6-phosphate isomerase (EC 5.3.1.9)","goat"
Glycolysis_and_Gluconeogenesis,"Fimenecus_1_G","PGLUCISOM-RXN","	PWY-621	,ruminococcaceae_1_das_tool_G_322_0",2.31222545348327,0.269398169732719,"good_blast;good_blast;good_blast;good_blast","Glucose-6-phosphate isomerase (EC 5.3.1.9)","goat"
Glycolysis_and_Gluconeogenesis,"Fimenecus_1_G","PGLUCISOM-RXN","	PWY-622	,ruminococcaceae_1_das_tool_G_322_0",2.31222545348327,0.269398169732719,"good_blast;good_blast;good_blast;good_blast","Glucose-6-phosphate isomerase (EC 5.3.1.9)","goat"
Glycolysis_and_Gluconeogenesis,"Fimenecus_1_G","PGLUCISOM-RXN","	PWY-6992	,ruminococcaceae_1_das_tool_G_322_0",2.31222545348327,0.269398169732719,"good_blast;good_blast;good_blast;good_blast","Glucose-6-phosphate isomerase (EC 5.3.1.9)","goat"
Glycolysis_and_Gluconeogenesis,"Fimenecus_1_G","PGLUCISOM-RXN","	PWY-7238	,ruminococcaceae_1_das_tool_G_322_0",2.31222545348327,0.269398169732719,"good_blast;good_blast;good_blast;good_blast","Glucose-6-phosphate isomerase (EC 5.3.1.9)","goat"
Glycolysis_and_Gluconeogenesis,"Fimenecus_1_G","PGLUCISOM-RXN","	PWY-7347	,ruminococcaceae_1_das_tool_G_322_0",2.31222545348327,0.269398169732719,"good_blast;good_blast;good_blast;good_blast","Glucose-6-phosphate isomerase (EC 5.3.1.9)","goat"
Glycolysis_and_Gluconeogenesis,"Fimenecus_1_G","PGLUCISOM-RXN","	PWY-7385	,ruminococcaceae_1_das_tool_G_322_0",2.31222545348327,0.269398169732719,"good_blast;good_blast;good_blast;good_blast","Glucose-6-phosphate isomerase (EC 5.3.1.9)","goat"
Glycolysis_and_Gluconeogenesis,"Fimenecus_1_G","PGLUCISOM-RXN","	PWY-8013	,ruminococcaceae_1_das_tool_G_322_0",2.31222545348327,0.269398169732719,"good_blast;good_blast;good_blast;good_blast","Glucose-6-phosphate isomerase (EC 5.3.1.9)","goat"
Glycolysis_and_Gluconeogenesis,"Fimenecus_1_G","PGLUCISOM-RXN","	PWY66-399	,ruminococcaceae_1_das_tool_G_322_0",2.31222545348327,0.269398169732719,"good_blast;good_blast;good_blast;good_blast","Glucose-6-phosphate isomerase (EC 5.3.1.9)","goat"
Glycolysis_and_Gluconeogenesis,"Fimenecus_1_G","PGLUCISOM-RXN","	RUMP-PWY	,ruminococcaceae_1_das_tool_G_322_0",2.31222545348327,0.269398169732719,"good_blast;good_blast;good_blast;good_blast","Glucose-6-phosphate isomerase (EC 5.3.1.9)","goat"
Glycolysis_and_Gluconeogenesis,"Fimenecus_1_G","PGLUCISOM-RXN","	UDPNACETYLGALSYN-PWY	,ruminococcaceae_1_das_tool_G_322_0",2.31222545348327,0.269398169732719,"good_blast;good_blast;good_blast;good_blast","Glucose-6-phosphate isomerase (EC 5.3.1.9)","goat"
Glycolysis_and_Gluconeogenesis,"Fimenecus_1_G","PGLUCISOM-RXN","	UDPNAGSYN-PWY	,ruminococcaceae_1_das_tool_G_322_0",2.31222545348327,0.269398169732719,"good_blast;good_blast;good_blast;good_blast","Glucose-6-phosphate isomerase (EC 5.3.1.9)","goat"
Glycolysis_and_Gluconeogenesis,"Fusobacterium_1_D","6PFRUCTPHOS-RXN","	ANAGLYCOLYSIS-PWY	,fusobacterium_1_das_tool_D_101_4",2.5465277244241,0.181797828004273,"good_blast;good_blast;good_blast;good_blast;good_blast;good_blast;good_blast;good_blast;good_blast;good_blast;good_blast;good_blast;good_blast;good_blast;good_blast;good_blast;good_blast;good_blast","6-phosphofructokinase (EC 2.7.1.11)","digester"
Glycolysis_and_Gluconeogenesis,"Fusobacterium_1_D","6PFRUCTPHOS-RXN","	GLYCOLYSIS	,fusobacterium_1_das_tool_D_101_4",2.5465277244241,0.181797828004273,"good_blast;good_blast;good_blast;good_blast;good_blast;good_blast;good_blast;good_blast;good_blast;good_blast;good_blast;good_blast;good_blast;good_blast;good_blast;good_blast;good_blast;good_blast","6-phosphofructokinase (EC 2.7.1.11)","digester"
Glycolysis_and_Gluconeogenesis,"Fusobacterium_1_D","6PFRUCTPHOS-RXN","	PWY-1042	,fusobacterium_1_das_tool_D_101_4",2.5465277244241,0.181797828004273,"good_blast;good_blast;good_blast;good_blast;good_blast;good_blast;good_blast;good_blast;good_blast;good_blast;good_blast;good_blast;good_blast;good_blast;good_blast;good_blast;good_blast;good_blast","6-phosphofructokinase (EC 2.7.1.11)","digester"
Glycolysis_and_Gluconeogenesis,"Fusobacterium_1_D","6PFRUCTPHOS-RXN","	PWY-1861	,fusobacterium_1_das_tool_D_101_4",2.5465277244241,0.181797828004273,"good_blast;good_blast;good_blast;good_blast;good_blast;good_blast;good_blast;good_blast;good_blast;good_blast;good_blast;good_blast;good_blast;good_blast;good_blast;good_blast;good_blast;good_blast","6-phosphofructokinase (EC 2.7.1.11)","digester"
Glycolysis_and_Gluconeogenesis,"Fusobacterium_1_D","6PFRUCTPHOS-RXN","	PWY-5484	,fusobacterium_1_das_tool_D_101_4",2.5465277244241,0.181797828004273,"good_blast;good_blast;good_blast;good_blast;good_blast;good_blast;good_blast;good_blast;good_blast;good_blast;good_blast;good_blast;good_blast;good_blast;good_blast;good_blast;good_blast;good_blast","6-phosphofructokinase (EC 2.7.1.11)","digester"
Glycolysis_and_Gluconeogenesis,"Fusobacterium_1_D","6PFRUCTPHOS-RXN","	PWY-7385	,fusobacterium_1_das_tool_D_101_4",2.5465277244241,0.181797828004273,"good_blast;good_blast;good_blast;good_blast;good_blast;good_blast;good_blast;good_blast;good_blast;good_blast;good_blast;good_blast;good_blast;good_blast;good_blast;good_blast;good_blast;good_blast","6-phosphofructokinase (EC 2.7.1.11)","digester"
Glycolysis_and_Gluconeogenesis,"Fusobacterium_1_D","GLUCOKIN-RXN","BIFIDOSHUNT2","fusobacterium_1_das_tool_D_13_5",0.11928974656816,0.0254813468195124,"bad_blast;bad_blast","ROK family sugar kinase or transcriptional regulator","digester"
Glycolysis_and_Gluconeogenesis,"Fusobacterium_1_D","GLUCOKIN-RXN","	ANAGLYCOLYSIS-PWY	,fusobacterium_1_das_tool_D_13_5",0.11928974656816,0.0254813468195124,"bad_blast;bad_blast","ROK family sugar kinase or transcriptional regulator","digester"
Glycolysis_and_Gluconeogenesis,"Fusobacterium_1_D","GLUCOKIN-RXN","	GLUCOSE1PMETAB-PWY	,fusobacterium_1_das_tool_D_13_5",0.11928974656816,0.0254813468195124,"bad_blast;bad_blast","ROK family sugar kinase or transcriptional regulator","digester"
Glycolysis_and_Gluconeogenesis,"Fusobacterium_1_D","GLUCOKIN-RXN","	GLYCOCAT-PWY	,fusobacterium_1_das_tool_D_13_5",0.11928974656816,0.0254813468195124,"bad_blast;bad_blast","ROK family sugar kinase or transcriptional regulator","digester"
Glycolysis_and_Gluconeogenesis,"Fusobacterium_1_D","GLUCOKIN-RXN","	P122-PWY	,fusobacterium_1_das_tool_D_13_5",0.11928974656816,0.0254813468195124,"bad_blast;bad_blast","ROK family sugar kinase or transcriptional regulator","digester"
Glycolysis_and_Gluconeogenesis,"Fusobacterium_1_D","GLUCOKIN-RXN","	P124-PWY	,fusobacterium_1_das_tool_D_13_5",0.11928974656816,0.0254813468195124,"bad_blast;bad_blast","ROK family sugar kinase or transcriptional regulator","digester"
Glycolysis_and_Gluconeogenesis,"Fusobacterium_1_D","GLUCOKIN-RXN","	PWY-2722	,fusobacterium_1_das_tool_D_13_5",0.11928974656816,0.0254813468195124,"bad_blast;bad_blast","ROK family sugar kinase or transcriptional regulator","digester"
Glycolysis_and_Gluconeogenesis,"Fusobacterium_1_D","GLUCOKIN-RXN","	PWY-2723	,fusobacterium_1_das_tool_D_13_5",0.11928974656816,0.0254813468195124,"bad_blast;bad_blast","ROK family sugar kinase or transcriptional regulator","digester"
Glycolysis_and_Gluconeogenesis,"Fusobacterium_1_D","GLUCOKIN-RXN","	PWY-5514	,fusobacterium_1_das_tool_D_13_5",0.11928974656816,0.0254813468195124,"bad_blast;bad_blast","ROK family sugar kinase or transcriptional regulator","digester"
Glycolysis_and_Gluconeogenesis,"Fusobacterium_1_D","GLUCOKIN-RXN","	PWY-5661	,fusobacterium_1_das_tool_D_13_5",0.11928974656816,0.0254813468195124,"bad_blast;bad_blast","ROK family sugar kinase or transcriptional regulator","digester"
Glycolysis_and_Gluconeogenesis,"Fusobacterium_1_D","GLUCOKIN-RXN","	PWY-5941	,fusobacterium_1_das_tool_D_13_5",0.11928974656816,0.0254813468195124,"bad_blast;bad_blast","ROK family sugar kinase or transcriptional regulator","digester"
Glycolysis_and_Gluconeogenesis,"Fusobacterium_1_D","GLUCOKIN-RXN","	PWY-621	,fusobacterium_1_das_tool_D_13_5",0.11928974656816,0.0254813468195124,"bad_blast;bad_blast","ROK family sugar kinase or transcriptional regulator","digester"
Glycolysis_and_Gluconeogenesis,"Fusobacterium_1_D","GLUCOKIN-RXN","	PWY-7238	,fusobacterium_1_das_tool_D_13_5",0.11928974656816,0.0254813468195124,"bad_blast;bad_blast","ROK family sugar kinase or transcriptional regulator","digester"
Glycolysis_and_Gluconeogenesis,"Fusobacterium_1_D","GLUCOKIN-RXN","	PWY-7385	,fusobacterium_1_das_tool_D_13_5",0.11928974656816,0.0254813468195124,"bad_blast;bad_blast","ROK family sugar kinase or transcriptional regulator","digester"
Glycolysis_and_Gluconeogenesis,"Fusobacterium_1_D","GLUCOKIN-RXN","	PWY0-1182	,fusobacterium_1_das_tool_D_13_5",0.11928974656816,0.0254813468195124,"bad_blast;bad_blast","ROK family sugar kinase or transcriptional regulator","digester"
Glycolysis_and_Gluconeogenesis,"Fusobacterium_1_D","GLUCOKIN-RXN","	TREDEGLOW-PWY	,fusobacterium_1_das_tool_D_13_5",0.11928974656816,0.0254813468195124,"bad_blast;bad_blast","ROK family sugar kinase or transcriptional regulator","digester"
Glycolysis_and_Gluconeogenesis,"Fusobacterium_1_D","GLUCOKIN-RXN","	UDPNACETYLGALSYN-PWY	,fusobacterium_1_das_tool_D_13_5",0.11928974656816,0.0254813468195124,"bad_blast;bad_blast","ROK family sugar kinase or transcriptional regulator","digester"
Glycolysis_and_Gluconeogenesis,"Fusobacterium_1_D","PGLUCISOM-RXN","BIFIDOSHUNT2","fusobacterium_1_das_tool_D_188_2",1.38781319850275,0.758474451917211,"good_blast;good_blast;good_blast;good_blast;good_blast;good_blast;good_blast;good_blast","Glucose-6-phosphate isomerase (EC 5.3.1.9)","digester"
Glycolysis_and_Gluconeogenesis,"Fusobacterium_1_D","PGLUCISOM-RXN","	ANAGLYCOLYSIS-PWY	,fusobacterium_1_das_tool_D_188_2",1.38781319850275,0.758474451917211,"good_blast;good_blast;good_blast;good_blast;good_blast;good_blast;good_blast;good_blast","Glucose-6-phosphate isomerase (EC 5.3.1.9)","digester"
Glycolysis_and_Gluconeogenesis,"Fusobacterium_1_D","PGLUCISOM-RXN","	GLUCONEO-PWY	,fusobacterium_1_das_tool_D_188_2",1.38781319850275,0.758474451917211,"good_blast;good_blast;good_blast;good_blast;good_blast;good_blast;good_blast;good_blast","Glucose-6-phosphate isomerase (EC 5.3.1.9)","digester"
Glycolysis_and_Gluconeogenesis,"Fusobacterium_1_D","PGLUCISOM-RXN","	GLYCOLYSIS	,fusobacterium_1_das_tool_D_188_2",1.38781319850275,0.758474451917211,"good_blast;good_blast;good_blast;good_blast;good_blast;good_blast;good_blast;good_blast","Glucose-6-phosphate isomerase (EC 5.3.1.9)","digester"
Glycolysis_and_Gluconeogenesis,"Fusobacterium_1_D","PGLUCISOM-RXN","	P122-PWY	,fusobacterium_1_das_tool_D_188_2",1.38781319850275,0.758474451917211,"good_blast;good_blast;good_blast;good_blast;good_blast;good_blast;good_blast;good_blast","Glucose-6-phosphate isomerase (EC 5.3.1.9)","digester"
Glycolysis_and_Gluconeogenesis,"Fusobacterium_1_D","PGLUCISOM-RXN","	P124-PWY	,fusobacterium_1_das_tool_D_188_2",1.38781319850275,0.758474451917211,"good_blast;good_blast;good_blast;good_blast;good_blast;good_blast;good_blast;good_blast","Glucose-6-phosphate isomerase (EC 5.3.1.9)","digester"
Glycolysis_and_Gluconeogenesis,"Fusobacterium_1_D","PGLUCISOM-RXN","	P341-PWY	,fusobacterium_1_das_tool_D_188_2",1.38781319850275,0.758474451917211,"good_blast;good_blast;good_blast;good_blast;good_blast;good_blast;good_blast;good_blast","Glucose-6-phosphate isomerase (EC 5.3.1.9)","digester"
Glycolysis_and_Gluconeogenesis,"Fusobacterium_1_D","PGLUCISOM-RXN","	PWY-3801	,fusobacterium_1_das_tool_D_188_2",1.38781319850275,0.758474451917211,"good_blast;good_blast;good_blast;good_blast;good_blast;good_blast;good_blast;good_blast","Glucose-6-phosphate isomerase (EC 5.3.1.9)","digester"
Glycolysis_and_Gluconeogenesis,"Fusobacterium_1_D","PGLUCISOM-RXN","	PWY-5054	,fusobacterium_1_das_tool_D_188_2",1.38781319850275,0.758474451917211,"good_blast;good_blast;good_blast;good_blast;good_blast;good_blast;good_blast;good_blast","Glucose-6-phosphate isomerase (EC 5.3.1.9)","digester"
Glycolysis_and_Gluconeogenesis,"Fusobacterium_1_D","PGLUCISOM-RXN","	PWY-5384	,fusobacterium_1_das_tool_D_188_2",1.38781319850275,0.758474451917211,"good_blast;good_blast;good_blast;good_blast;good_blast;good_blast;good_blast;good_blast","Glucose-6-phosphate isomerase (EC 5.3.1.9)","digester"
Glycolysis_and_Gluconeogenesis,"Fusobacterium_1_D","PGLUCISOM-RXN","	PWY-5514	,fusobacterium_1_das_tool_D_188_2",1.38781319850275,0.758474451917211,"good_blast;good_blast;good_blast;good_blast;good_blast;good_blast;good_blast;good_blast","Glucose-6-phosphate isomerase (EC 5.3.1.9)","digester"
Glycolysis_and_Gluconeogenesis,"Fusobacterium_1_D","PGLUCISOM-RXN","	PWY-5659	,fusobacterium_1_das_tool_D_188_2",1.38781319850275,0.758474451917211,"good_blast;good_blast;good_blast;good_blast;good_blast;good_blast;good_blast;good_blast","Glucose-6-phosphate isomerase (EC 5.3.1.9)","digester"
Glycolysis_and_Gluconeogenesis,"Fusobacterium_1_D","PGLUCISOM-RXN","	PWY-621	,fusobacterium_1_das_tool_D_188_2",1.38781319850275,0.758474451917211,"good_blast;good_blast;good_blast;good_blast;good_blast;good_blast;good_blast;good_blast","Glucose-6-phosphate isomerase (EC 5.3.1.9)","digester"
Glycolysis_and_Gluconeogenesis,"Fusobacterium_1_D","PGLUCISOM-RXN","	PWY-622	,fusobacterium_1_das_tool_D_188_2",1.38781319850275,0.758474451917211,"good_blast;good_blast;good_blast;good_blast;good_blast;good_blast;good_blast;good_blast","Glucose-6-phosphate isomerase (EC 5.3.1.9)","digester"
Glycolysis_and_Gluconeogenesis,"Fusobacterium_1_D","PGLUCISOM-RXN","	PWY-6992	,fusobacterium_1_das_tool_D_188_2",1.38781319850275,0.758474451917211,"good_blast;good_blast;good_blast;good_blast;good_blast;good_blast;good_blast;good_blast","Glucose-6-phosphate isomerase (EC 5.3.1.9)","digester"
Glycolysis_and_Gluconeogenesis,"Fusobacterium_1_D","PGLUCISOM-RXN","	PWY-7238	,fusobacterium_1_das_tool_D_188_2",1.38781319850275,0.758474451917211,"good_blast;good_blast;good_blast;good_blast;good_blast;good_blast;good_blast;good_blast","Glucose-6-phosphate isomerase (EC 5.3.1.9)","digester"
Glycolysis_and_Gluconeogenesis,"Fusobacterium_1_D","PGLUCISOM-RXN","	PWY-7347	,fusobacterium_1_das_tool_D_188_2",1.38781319850275,0.758474451917211,"good_blast;good_blast;good_blast;good_blast;good_blast;good_blast;good_blast;good_blast","Glucose-6-phosphate isomerase (EC 5.3.1.9)","digester"
Glycolysis_and_Gluconeogenesis,"Fusobacterium_1_D","PGLUCISOM-RXN","	PWY-7385	,fusobacterium_1_das_tool_D_188_2",1.38781319850275,0.758474451917211,"good_blast;good_blast;good_blast;good_blast;good_blast;good_blast;good_blast;good_blast","Glucose-6-phosphate isomerase (EC 5.3.1.9)","digester"
Glycolysis_and_Gluconeogenesis,"Fusobacterium_1_D","PGLUCISOM-RXN","	PWY-8013	,fusobacterium_1_das_tool_D_188_2",1.38781319850275,0.758474451917211,"good_blast;good_blast;good_blast;good_blast;good_blast;good_blast;good_blast;good_blast","Glucose-6-phosphate isomerase (EC 5.3.1.9)","digester"
Glycolysis_and_Gluconeogenesis,"Fusobacterium_1_D","PGLUCISOM-RXN","	PWY66-399	,fusobacterium_1_das_tool_D_188_2",1.38781319850275,0.758474451917211,"good_blast;good_blast;good_blast;good_blast;good_blast;good_blast;good_blast;good_blast","Glucose-6-phosphate isomerase (EC 5.3.1.9)","digester"
Glycolysis_and_Gluconeogenesis,"Fusobacterium_1_D","PGLUCISOM-RXN","	RUMP-PWY	,fusobacterium_1_das_tool_D_188_2",1.38781319850275,0.758474451917211,"good_blast;good_blast;good_blast;good_blast;good_blast;good_blast;good_blast;good_blast","Glucose-6-phosphate isomerase (EC 5.3.1.9)","digester"
Glycolysis_and_Gluconeogenesis,"Fusobacterium_1_D","PGLUCISOM-RXN","	UDPNACETYLGALSYN-PWY	,fusobacterium_1_das_tool_D_188_2",1.38781319850275,0.758474451917211,"good_blast;good_blast;good_blast;good_blast;good_blast;good_blast;good_blast;good_blast","Glucose-6-phosphate isomerase (EC 5.3.1.9)","digester"
Glycolysis_and_Gluconeogenesis,"Fusobacterium_1_D","PGLUCISOM-RXN","	UDPNAGSYN-PWY	,fusobacterium_1_das_tool_D_188_2",1.38781319850275,0.758474451917211,"good_blast;good_blast;good_blast;good_blast;good_blast;good_blast;good_blast;good_blast","Glucose-6-phosphate isomerase (EC 5.3.1.9)","digester"
Glycolysis_and_Gluconeogenesis,"Kineothrix_1_D","6PFRUCTPHOS-RXN","	ANAGLYCOLYSIS-PWY	,lachnospiraceae_1_das_tool_D_284_2",38.8046683889172,2.51868094655835,"good_blast;good_blast;good_blast;good_blast;good_blast;good_blast;good_blast;good_blast;good_blast;good_blast;good_blast;good_blast;good_blast;good_blast;good_blast;good_blast","6-phosphofructokinase (EC 2.7.1.11)","digester"
Glycolysis_and_Gluconeogenesis,"Kineothrix_1_D","6PFRUCTPHOS-RXN","	GLYCOLYSIS	,lachnospiraceae_1_das_tool_D_284_2",38.8046683889172,2.51868094655835,"good_blast;good_blast;good_blast;good_blast;good_blast;good_blast;good_blast;good_blast;good_blast;good_blast;good_blast;good_blast;good_blast;good_blast;good_blast;good_blast","6-phosphofructokinase (EC 2.7.1.11)","digester"
Glycolysis_and_Gluconeogenesis,"Kineothrix_1_D","6PFRUCTPHOS-RXN","	PWY-1042	,lachnospiraceae_1_das_tool_D_284_2",38.8046683889172,2.51868094655835,"good_blast;good_blast;good_blast;good_blast;good_blast;good_blast;good_blast;good_blast;good_blast;good_blast;good_blast;good_blast;good_blast;good_blast;good_blast;good_blast","6-phosphofructokinase (EC 2.7.1.11)","digester"
Glycolysis_and_Gluconeogenesis,"Kineothrix_1_D","6PFRUCTPHOS-RXN","	PWY-1861	,lachnospiraceae_1_das_tool_D_284_2",38.8046683889172,2.51868094655835,"good_blast;good_blast;good_blast;good_blast;good_blast;good_blast;good_blast;good_blast;good_blast;good_blast;good_blast;good_blast;good_blast;good_blast;good_blast;good_blast","6-phosphofructokinase (EC 2.7.1.11)","digester"
Glycolysis_and_Gluconeogenesis,"Kineothrix_1_D","6PFRUCTPHOS-RXN","	PWY-5484	,lachnospiraceae_1_das_tool_D_284_2",38.8046683889172,2.51868094655835,"good_blast;good_blast;good_blast;good_blast;good_blast;good_blast;good_blast;good_blast;good_blast;good_blast;good_blast;good_blast;good_blast;good_blast;good_blast;good_blast","6-phosphofructokinase (EC 2.7.1.11)","digester"
Glycolysis_and_Gluconeogenesis,"Kineothrix_1_D","6PFRUCTPHOS-RXN","	PWY-7385	,lachnospiraceae_1_das_tool_D_284_2",38.8046683889172,2.51868094655835,"good_blast;good_blast;good_blast;good_blast;good_blast;good_blast;good_blast;good_blast;good_blast;good_blast;good_blast;good_blast;good_blast;good_blast;good_blast;good_blast","6-phosphofructokinase (EC 2.7.1.11)","digester"
Glycolysis_and_Gluconeogenesis,"Kineothrix_1_D","GLUCOKIN-RXN","BIFIDOSHUNT2","lachnospiraceae_1_das_tool_D_106_1",1.92934124582163,0.00131488211927458,"good_blast;good_blast","ROK family sugar kinase or transcriptional regulator","digester"
Glycolysis_and_Gluconeogenesis,"Kineothrix_1_D","GLUCOKIN-RXN","	ANAGLYCOLYSIS-PWY	,lachnospiraceae_1_das_tool_D_106_1",1.92934124582163,0.00131488211927458,"good_blast;good_blast","ROK family sugar kinase or transcriptional regulator","digester"
Glycolysis_and_Gluconeogenesis,"Kineothrix_1_D","GLUCOKIN-RXN","	GLUCOSE1PMETAB-PWY	,lachnospiraceae_1_das_tool_D_106_1",1.92934124582163,0.00131488211927458,"good_blast;good_blast","ROK family sugar kinase or transcriptional regulator","digester"
Glycolysis_and_Gluconeogenesis,"Kineothrix_1_D","GLUCOKIN-RXN","	GLYCOCAT-PWY	,lachnospiraceae_1_das_tool_D_106_1",1.92934124582163,0.00131488211927458,"good_blast;good_blast","ROK family sugar kinase or transcriptional regulator","digester"
Glycolysis_and_Gluconeogenesis,"Kineothrix_1_D","GLUCOKIN-RXN","	P122-PWY	,lachnospiraceae_1_das_tool_D_106_1",1.92934124582163,0.00131488211927458,"good_blast;good_blast","ROK family sugar kinase or transcriptional regulator","digester"
Glycolysis_and_Gluconeogenesis,"Kineothrix_1_D","GLUCOKIN-RXN","	P124-PWY	,lachnospiraceae_1_das_tool_D_106_1",1.92934124582163,0.00131488211927458,"good_blast;good_blast","ROK family sugar kinase or transcriptional regulator","digester"
Glycolysis_and_Gluconeogenesis,"Kineothrix_1_D","GLUCOKIN-RXN","	PWY-2722	,lachnospiraceae_1_das_tool_D_106_1",1.92934124582163,0.00131488211927458,"good_blast;good_blast","ROK family sugar kinase or transcriptional regulator","digester"
Glycolysis_and_Gluconeogenesis,"Kineothrix_1_D","GLUCOKIN-RXN","	PWY-2723	,lachnospiraceae_1_das_tool_D_106_1",1.92934124582163,0.00131488211927458,"good_blast;good_blast","ROK family sugar kinase or transcriptional regulator","digester"
Glycolysis_and_Gluconeogenesis,"Kineothrix_1_D","GLUCOKIN-RXN","	PWY-5514	,lachnospiraceae_1_das_tool_D_106_1",1.92934124582163,0.00131488211927458,"good_blast;good_blast","ROK family sugar kinase or transcriptional regulator","digester"
Glycolysis_and_Gluconeogenesis,"Kineothrix_1_D","GLUCOKIN-RXN","	PWY-5661	,lachnospiraceae_1_das_tool_D_106_1",1.92934124582163,0.00131488211927458,"good_blast;good_blast","ROK family sugar kinase or transcriptional regulator","digester"
Glycolysis_and_Gluconeogenesis,"Kineothrix_1_D","GLUCOKIN-RXN","	PWY-5941	,lachnospiraceae_1_das_tool_D_106_1",1.92934124582163,0.00131488211927458,"good_blast;good_blast","ROK family sugar kinase or transcriptional regulator","digester"
Glycolysis_and_Gluconeogenesis,"Kineothrix_1_D","GLUCOKIN-RXN","	PWY-621	,lachnospiraceae_1_das_tool_D_106_1",1.92934124582163,0.00131488211927458,"good_blast;good_blast","ROK family sugar kinase or transcriptional regulator","digester"
Glycolysis_and_Gluconeogenesis,"Kineothrix_1_D","GLUCOKIN-RXN","	PWY-7238	,lachnospiraceae_1_das_tool_D_106_1",1.92934124582163,0.00131488211927458,"good_blast;good_blast","ROK family sugar kinase or transcriptional regulator","digester"
Glycolysis_and_Gluconeogenesis,"Kineothrix_1_D","GLUCOKIN-RXN","	PWY-7385	,lachnospiraceae_1_das_tool_D_106_1",1.92934124582163,0.00131488211927458,"good_blast;good_blast","ROK family sugar kinase or transcriptional regulator","digester"
Glycolysis_and_Gluconeogenesis,"Kineothrix_1_D","GLUCOKIN-RXN","	PWY0-1182	,lachnospiraceae_1_das_tool_D_106_1",1.92934124582163,0.00131488211927458,"good_blast;good_blast","ROK family sugar kinase or transcriptional regulator","digester"
Glycolysis_and_Gluconeogenesis,"Kineothrix_1_D","GLUCOKIN-RXN","	TREDEGLOW-PWY	,lachnospiraceae_1_das_tool_D_106_1",1.92934124582163,0.00131488211927458,"good_blast;good_blast","ROK family sugar kinase or transcriptional regulator","digester"
Glycolysis_and_Gluconeogenesis,"Kineothrix_1_D","GLUCOKIN-RXN","	UDPNACETYLGALSYN-PWY	,lachnospiraceae_1_das_tool_D_106_1",1.92934124582163,0.00131488211927458,"good_blast;good_blast","ROK family sugar kinase or transcriptional regulator","digester"
Glycolysis_and_Gluconeogenesis,"Kineothrix_1_D","PGLUCISOM-RXN","BIFIDOSHUNT2","lachnospiraceae_1_das_tool_D_275_0",25.5606522255349,11.9571476441933,"good_blast;good_blast;good_blast;good_blast;good_blast;good_blast;good_blast;good_blast","Glucose-6-phosphate isomerase (EC 5.3.1.9)","digester"
Glycolysis_and_Gluconeogenesis,"Kineothrix_1_D","PGLUCISOM-RXN","	ANAGLYCOLYSIS-PWY	,lachnospiraceae_1_das_tool_D_275_0",25.5606522255349,11.9571476441933,"good_blast;good_blast;good_blast;good_blast;good_blast;good_blast;good_blast;good_blast","Glucose-6-phosphate isomerase (EC 5.3.1.9)","digester"
Glycolysis_and_Gluconeogenesis,"Kineothrix_1_D","PGLUCISOM-RXN","	GLUCONEO-PWY	,lachnospiraceae_1_das_tool_D_275_0",25.5606522255349,11.9571476441933,"good_blast;good_blast;good_blast;good_blast;good_blast;good_blast;good_blast;good_blast","Glucose-6-phosphate isomerase (EC 5.3.1.9)","digester"
Glycolysis_and_Gluconeogenesis,"Kineothrix_1_D","PGLUCISOM-RXN","	GLYCOLYSIS	,lachnospiraceae_1_das_tool_D_275_0",25.5606522255349,11.9571476441933,"good_blast;good_blast;good_blast;good_blast;good_blast;good_blast;good_blast;good_blast","Glucose-6-phosphate isomerase (EC 5.3.1.9)","digester"
Glycolysis_and_Gluconeogenesis,"Kineothrix_1_D","PGLUCISOM-RXN","	P122-PWY	,lachnospiraceae_1_das_tool_D_275_0",25.5606522255349,11.9571476441933,"good_blast;good_blast;good_blast;good_blast;good_blast;good_blast;good_blast;good_blast","Glucose-6-phosphate isomerase (EC 5.3.1.9)","digester"
Glycolysis_and_Gluconeogenesis,"Kineothrix_1_D","PGLUCISOM-RXN","	P124-PWY	,lachnospiraceae_1_das_tool_D_275_0",25.5606522255349,11.9571476441933,"good_blast;good_blast;good_blast;good_blast;good_blast;good_blast;good_blast;good_blast","Glucose-6-phosphate isomerase (EC 5.3.1.9)","digester"
Glycolysis_and_Gluconeogenesis,"Kineothrix_1_D","PGLUCISOM-RXN","	P341-PWY	,lachnospiraceae_1_das_tool_D_275_0",25.5606522255349,11.9571476441933,"good_blast;good_blast;good_blast;good_blast;good_blast;good_blast;good_blast;good_blast","Glucose-6-phosphate isomerase (EC 5.3.1.9)","digester"
Glycolysis_and_Gluconeogenesis,"Kineothrix_1_D","PGLUCISOM-RXN","	PWY-3801	,lachnospiraceae_1_das_tool_D_275_0",25.5606522255349,11.9571476441933,"good_blast;good_blast;good_blast;good_blast;good_blast;good_blast;good_blast;good_blast","Glucose-6-phosphate isomerase (EC 5.3.1.9)","digester"
Glycolysis_and_Gluconeogenesis,"Kineothrix_1_D","PGLUCISOM-RXN","	PWY-5054	,lachnospiraceae_1_das_tool_D_275_0",25.5606522255349,11.9571476441933,"good_blast;good_blast;good_blast;good_blast;good_blast;good_blast;good_blast;good_blast","Glucose-6-phosphate isomerase (EC 5.3.1.9)","digester"
Glycolysis_and_Gluconeogenesis,"Kineothrix_1_D","PGLUCISOM-RXN","	PWY-5384	,lachnospiraceae_1_das_tool_D_275_0",25.5606522255349,11.9571476441933,"good_blast;good_blast;good_blast;good_blast;good_blast;good_blast;good_blast;good_blast","Glucose-6-phosphate isomerase (EC 5.3.1.9)","digester"
Glycolysis_and_Gluconeogenesis,"Kineothrix_1_D","PGLUCISOM-RXN","	PWY-5514	,lachnospiraceae_1_das_tool_D_275_0",25.5606522255349,11.9571476441933,"good_blast;good_blast;good_blast;good_blast;good_blast;good_blast;good_blast;good_blast","Glucose-6-phosphate isomerase (EC 5.3.1.9)","digester"
Glycolysis_and_Gluconeogenesis,"Kineothrix_1_D","PGLUCISOM-RXN","	PWY-5659	,lachnospiraceae_1_das_tool_D_275_0",25.5606522255349,11.9571476441933,"good_blast;good_blast;good_blast;good_blast;good_blast;good_blast;good_blast;good_blast","Glucose-6-phosphate isomerase (EC 5.3.1.9)","digester"
Glycolysis_and_Gluconeogenesis,"Kineothrix_1_D","PGLUCISOM-RXN","	PWY-621	,lachnospiraceae_1_das_tool_D_275_0",25.5606522255349,11.9571476441933,"good_blast;good_blast;good_blast;good_blast;good_blast;good_blast;good_blast;good_blast","Glucose-6-phosphate isomerase (EC 5.3.1.9)","digester"
Glycolysis_and_Gluconeogenesis,"Kineothrix_1_D","PGLUCISOM-RXN","	PWY-622	,lachnospiraceae_1_das_tool_D_275_0",25.5606522255349,11.9571476441933,"good_blast;good_blast;good_blast;good_blast;good_blast;good_blast;good_blast;good_blast","Glucose-6-phosphate isomerase (EC 5.3.1.9)","digester"
Glycolysis_and_Gluconeogenesis,"Kineothrix_1_D","PGLUCISOM-RXN","	PWY-6992	,lachnospiraceae_1_das_tool_D_275_0",25.5606522255349,11.9571476441933,"good_blast;good_blast;good_blast;good_blast;good_blast;good_blast;good_blast;good_blast","Glucose-6-phosphate isomerase (EC 5.3.1.9)","digester"
Glycolysis_and_Gluconeogenesis,"Kineothrix_1_D","PGLUCISOM-RXN","	PWY-7238	,lachnospiraceae_1_das_tool_D_275_0",25.5606522255349,11.9571476441933,"good_blast;good_blast;good_blast;good_blast;good_blast;good_blast;good_blast;good_blast","Glucose-6-phosphate isomerase (EC 5.3.1.9)","digester"
Glycolysis_and_Gluconeogenesis,"Kineothrix_1_D","PGLUCISOM-RXN","	PWY-7347	,lachnospiraceae_1_das_tool_D_275_0",25.5606522255349,11.9571476441933,"good_blast;good_blast;good_blast;good_blast;good_blast;good_blast;good_blast;good_blast","Glucose-6-phosphate isomerase (EC 5.3.1.9)","digester"
Glycolysis_and_Gluconeogenesis,"Kineothrix_1_D","PGLUCISOM-RXN","	PWY-7385	,lachnospiraceae_1_das_tool_D_275_0",25.5606522255349,11.9571476441933,"good_blast;good_blast;good_blast;good_blast;good_blast;good_blast;good_blast;good_blast","Glucose-6-phosphate isomerase (EC 5.3.1.9)","digester"
Glycolysis_and_Gluconeogenesis,"Kineothrix_1_D","PGLUCISOM-RXN","	PWY-8013	,lachnospiraceae_1_das_tool_D_275_0",25.5606522255349,11.9571476441933,"good_blast;good_blast;good_blast;good_blast;good_blast;good_blast;good_blast;good_blast","Glucose-6-phosphate isomerase (EC 5.3.1.9)","digester"
Glycolysis_and_Gluconeogenesis,"Kineothrix_1_D","PGLUCISOM-RXN","	PWY66-399	,lachnospiraceae_1_das_tool_D_275_0",25.5606522255349,11.9571476441933,"good_blast;good_blast;good_blast;good_blast;good_blast;good_blast;good_blast;good_blast","Glucose-6-phosphate isomerase (EC 5.3.1.9)","digester"
Glycolysis_and_Gluconeogenesis,"Kineothrix_1_D","PGLUCISOM-RXN","	RUMP-PWY	,lachnospiraceae_1_das_tool_D_275_0",25.5606522255349,11.9571476441933,"good_blast;good_blast;good_blast;good_blast;good_blast;good_blast;good_blast;good_blast","Glucose-6-phosphate isomerase (EC 5.3.1.9)","digester"
Glycolysis_and_Gluconeogenesis,"Kineothrix_1_D","PGLUCISOM-RXN","	UDPNACETYLGALSYN-PWY	,lachnospiraceae_1_das_tool_D_275_0",25.5606522255349,11.9571476441933,"good_blast;good_blast;good_blast;good_blast;good_blast;good_blast;good_blast;good_blast","Glucose-6-phosphate isomerase (EC 5.3.1.9)","digester"
Glycolysis_and_Gluconeogenesis,"Kineothrix_1_D","PGLUCISOM-RXN","	UDPNAGSYN-PWY	,lachnospiraceae_1_das_tool_D_275_0",25.5606522255349,11.9571476441933,"good_blast;good_blast;good_blast;good_blast;good_blast;good_blast;good_blast;good_blast","Glucose-6-phosphate isomerase (EC 5.3.1.9)","digester"
Glycolysis_and_Gluconeogenesis,"Lachnospiraceae_1_C","6PFRUCTPHOS-RXN","	ANAGLYCOLYSIS-PWY	,lachnospiraceae_1_das_tool_C_1_117",776.844123174299,38.8461753173289,"good_blast;good_blast;good_blast;good_blast;good_blast;good_blast;good_blast;good_blast;good_blast;good_blast;good_blast;good_blast;good_blast;good_blast;good_blast;good_blast","6-phosphofructokinase (EC 2.7.1.11)","cow"
Glycolysis_and_Gluconeogenesis,"Lachnospiraceae_1_C","6PFRUCTPHOS-RXN","	ANAGLYCOLYSIS-PWY	,lachnospiraceae_1_das_tool_C_9_7",586.967196101516,57.3457404206407,"good_blast;good_blast;good_blast;good_blast;good_blast;good_blast","6-phosphofructokinase (EC 2.7.1.11)","cow"
Glycolysis_and_Gluconeogenesis,"Lachnospiraceae_1_C","6PFRUCTPHOS-RXN","	GLYCOLYSIS	,lachnospiraceae_1_das_tool_C_1_117",776.844123174299,38.8461753173289,"good_blast;good_blast;good_blast;good_blast;good_blast;good_blast;good_blast;good_blast;good_blast;good_blast;good_blast;good_blast;good_blast;good_blast;good_blast;good_blast","6-phosphofructokinase (EC 2.7.1.11)","cow"
Glycolysis_and_Gluconeogenesis,"Lachnospiraceae_1_C","6PFRUCTPHOS-RXN","	GLYCOLYSIS	,lachnospiraceae_1_das_tool_C_9_7",586.967196101516,57.3457404206407,"good_blast;good_blast;good_blast;good_blast;good_blast;good_blast","6-phosphofructokinase (EC 2.7.1.11)","cow"
Glycolysis_and_Gluconeogenesis,"Lachnospiraceae_1_C","6PFRUCTPHOS-RXN","	PWY-1042	,lachnospiraceae_1_das_tool_C_1_117",776.844123174299,38.8461753173289,"good_blast;good_blast;good_blast;good_blast;good_blast;good_blast;good_blast;good_blast;good_blast;good_blast;good_blast;good_blast;good_blast;good_blast;good_blast;good_blast","6-phosphofructokinase (EC 2.7.1.11)","cow"
Glycolysis_and_Gluconeogenesis,"Lachnospiraceae_1_C","6PFRUCTPHOS-RXN","	PWY-1042	,lachnospiraceae_1_das_tool_C_9_7",586.967196101516,57.3457404206407,"good_blast;good_blast;good_blast;good_blast;good_blast;good_blast","6-phosphofructokinase (EC 2.7.1.11)","cow"
Glycolysis_and_Gluconeogenesis,"Lachnospiraceae_1_C","6PFRUCTPHOS-RXN","	PWY-1861	,lachnospiraceae_1_das_tool_C_1_117",776.844123174299,38.8461753173289,"good_blast;good_blast;good_blast;good_blast;good_blast;good_blast;good_blast;good_blast;good_blast;good_blast;good_blast;good_blast;good_blast;good_blast;good_blast;good_blast","6-phosphofructokinase (EC 2.7.1.11)","cow"
Glycolysis_and_Gluconeogenesis,"Lachnospiraceae_1_C","6PFRUCTPHOS-RXN","	PWY-1861	,lachnospiraceae_1_das_tool_C_9_7",586.967196101516,57.3457404206407,"good_blast;good_blast;good_blast;good_blast;good_blast;good_blast","6-phosphofructokinase (EC 2.7.1.11)","cow"
Glycolysis_and_Gluconeogenesis,"Lachnospiraceae_1_C","6PFRUCTPHOS-RXN","	PWY-5484	,lachnospiraceae_1_das_tool_C_1_117",776.844123174299,38.8461753173289,"good_blast;good_blast;good_blast;good_blast;good_blast;good_blast;good_blast;good_blast;good_blast;good_blast;good_blast;good_blast;good_blast;good_blast;good_blast;good_blast","6-phosphofructokinase (EC 2.7.1.11)","cow"
Glycolysis_and_Gluconeogenesis,"Lachnospiraceae_1_C","6PFRUCTPHOS-RXN","	PWY-5484	,lachnospiraceae_1_das_tool_C_9_7",586.967196101516,57.3457404206407,"good_blast;good_blast;good_blast;good_blast;good_blast;good_blast","6-phosphofructokinase (EC 2.7.1.11)","cow"
Glycolysis_and_Gluconeogenesis,"Lachnospiraceae_1_C","6PFRUCTPHOS-RXN","	PWY-7385	,lachnospiraceae_1_das_tool_C_1_117",776.844123174299,38.8461753173289,"good_blast;good_blast;good_blast;good_blast;good_blast;good_blast;good_blast;good_blast;good_blast;good_blast;good_blast;good_blast;good_blast;good_blast;good_blast;good_blast","6-phosphofructokinase (EC 2.7.1.11)","cow"
Glycolysis_and_Gluconeogenesis,"Lachnospiraceae_1_C","6PFRUCTPHOS-RXN","	PWY-7385	,lachnospiraceae_1_das_tool_C_9_7",586.967196101516,57.3457404206407,"good_blast;good_blast;good_blast;good_blast;good_blast;good_blast","6-phosphofructokinase (EC 2.7.1.11)","cow"
Glycolysis_and_Gluconeogenesis,"Lachnospiraceae_1_C","GLUCOKIN-RXN","BIFIDOSHUNT2","lachnospiraceae_1_das_tool_C_13_9",101.92259513605,0.826851541192121,"good_blast;good_blast","ROK family sugar kinase or transcriptional regulator","cow"
Glycolysis_and_Gluconeogenesis,"Lachnospiraceae_1_C","GLUCOKIN-RXN","	ANAGLYCOLYSIS-PWY	,lachnospiraceae_1_das_tool_C_13_9",101.92259513605,0.826851541192121,"good_blast;good_blast","ROK family sugar kinase or transcriptional regulator","cow"
Glycolysis_and_Gluconeogenesis,"Lachnospiraceae_1_C","GLUCOKIN-RXN","	GLUCOSE1PMETAB-PWY	,lachnospiraceae_1_das_tool_C_13_9",101.92259513605,0.826851541192121,"good_blast;good_blast","ROK family sugar kinase or transcriptional regulator","cow"
Glycolysis_and_Gluconeogenesis,"Lachnospiraceae_1_C","GLUCOKIN-RXN","	GLYCOCAT-PWY	,lachnospiraceae_1_das_tool_C_13_9",101.92259513605,0.826851541192121,"good_blast;good_blast","ROK family sugar kinase or transcriptional regulator","cow"
Glycolysis_and_Gluconeogenesis,"Lachnospiraceae_1_C","GLUCOKIN-RXN","	P122-PWY	,lachnospiraceae_1_das_tool_C_13_9",101.92259513605,0.826851541192121,"good_blast;good_blast","ROK family sugar kinase or transcriptional regulator","cow"
Glycolysis_and_Gluconeogenesis,"Lachnospiraceae_1_C","GLUCOKIN-RXN","	P124-PWY	,lachnospiraceae_1_das_tool_C_13_9",101.92259513605,0.826851541192121,"good_blast;good_blast","ROK family sugar kinase or transcriptional regulator","cow"
Glycolysis_and_Gluconeogenesis,"Lachnospiraceae_1_C","GLUCOKIN-RXN","	PWY-2722	,lachnospiraceae_1_das_tool_C_13_9",101.92259513605,0.826851541192121,"good_blast;good_blast","ROK family sugar kinase or transcriptional regulator","cow"
Glycolysis_and_Gluconeogenesis,"Lachnospiraceae_1_C","GLUCOKIN-RXN","	PWY-2723	,lachnospiraceae_1_das_tool_C_13_9",101.92259513605,0.826851541192121,"good_blast;good_blast","ROK family sugar kinase or transcriptional regulator","cow"
Glycolysis_and_Gluconeogenesis,"Lachnospiraceae_1_C","GLUCOKIN-RXN","	PWY-5514	,lachnospiraceae_1_das_tool_C_13_9",101.92259513605,0.826851541192121,"good_blast;good_blast","ROK family sugar kinase or transcriptional regulator","cow"
Glycolysis_and_Gluconeogenesis,"Lachnospiraceae_1_C","GLUCOKIN-RXN","	PWY-5661	,lachnospiraceae_1_das_tool_C_13_9",101.92259513605,0.826851541192121,"good_blast;good_blast","ROK family sugar kinase or transcriptional regulator","cow"
Glycolysis_and_Gluconeogenesis,"Lachnospiraceae_1_C","GLUCOKIN-RXN","	PWY-5941	,lachnospiraceae_1_das_tool_C_13_9",101.92259513605,0.826851541192121,"good_blast;good_blast","ROK family sugar kinase or transcriptional regulator","cow"
Glycolysis_and_Gluconeogenesis,"Lachnospiraceae_1_C","GLUCOKIN-RXN","	PWY-621	,lachnospiraceae_1_das_tool_C_13_9",101.92259513605,0.826851541192121,"good_blast;good_blast","ROK family sugar kinase or transcriptional regulator","cow"
Glycolysis_and_Gluconeogenesis,"Lachnospiraceae_1_C","GLUCOKIN-RXN","	PWY-7238	,lachnospiraceae_1_das_tool_C_13_9",101.92259513605,0.826851541192121,"good_blast;good_blast","ROK family sugar kinase or transcriptional regulator","cow"
Glycolysis_and_Gluconeogenesis,"Lachnospiraceae_1_C","GLUCOKIN-RXN","	PWY-7385	,lachnospiraceae_1_das_tool_C_13_9",101.92259513605,0.826851541192121,"good_blast;good_blast","ROK family sugar kinase or transcriptional regulator","cow"
Glycolysis_and_Gluconeogenesis,"Lachnospiraceae_1_C","GLUCOKIN-RXN","	PWY0-1182	,lachnospiraceae_1_das_tool_C_13_9",101.92259513605,0.826851541192121,"good_blast;good_blast","ROK family sugar kinase or transcriptional regulator","cow"
Glycolysis_and_Gluconeogenesis,"Lachnospiraceae_1_C","GLUCOKIN-RXN","	TREDEGLOW-PWY	,lachnospiraceae_1_das_tool_C_13_9",101.92259513605,0.826851541192121,"good_blast;good_blast","ROK family sugar kinase or transcriptional regulator","cow"
Glycolysis_and_Gluconeogenesis,"Lachnospiraceae_1_C","GLUCOKIN-RXN","	UDPNACETYLGALSYN-PWY	,lachnospiraceae_1_das_tool_C_13_9",101.92259513605,0.826851541192121,"good_blast;good_blast","ROK family sugar kinase or transcriptional regulator","cow"
Glycolysis_and_Gluconeogenesis,"Lachnospiraceae_1_C","PGLUCISOM-RXN","BIFIDOSHUNT2","lachnospiraceae_1_das_tool_C_10_5",1914.71026041961,54.3653873947801,"good_blast;good_blast;good_blast;good_blast;good_blast;good_blast;good_blast;good_blast;good_blast;good_blast;good_blast;good_blast;good_blast;good_blast;good_blast;good_blast;good_blast;good_blast;good_blast;good_blast;good_blast;good_blast;good_blast;good_blast;good_blast;good_blast;good_blast;good_blast;good_blast;good_blast;good_blast;good_blast;good_blast;good_blast;good_blast;good_blast;good_blast;good_blast;good_blast;good_blast;good_blast;good_blast;good_blast;good_blast;good_blast;good_blast;good_blast;good_blast","Glucose-6-phosphate isomerase (EC 5.3.1.9)","cow"
Glycolysis_and_Gluconeogenesis,"Lachnospiraceae_1_C","PGLUCISOM-RXN","	ANAGLYCOLYSIS-PWY	,lachnospiraceae_1_das_tool_C_10_5",1914.71026041961,54.3653873947801,"good_blast;good_blast;good_blast;good_blast;good_blast;good_blast;good_blast;good_blast;good_blast;good_blast;good_blast;good_blast;good_blast;good_blast;good_blast;good_blast;good_blast;good_blast;good_blast;good_blast;good_blast;good_blast;good_blast;good_blast;good_blast;good_blast;good_blast;good_blast;good_blast;good_blast;good_blast;good_blast;good_blast;good_blast;good_blast;good_blast;good_blast;good_blast;good_blast;good_blast;good_blast;good_blast;good_blast;good_blast;good_blast;good_blast;good_blast;good_blast","Glucose-6-phosphate isomerase (EC 5.3.1.9)","cow"
Glycolysis_and_Gluconeogenesis,"Lachnospiraceae_1_C","PGLUCISOM-RXN","	GLUCONEO-PWY	,lachnospiraceae_1_das_tool_C_10_5",1914.71026041961,54.3653873947801,"good_blast;good_blast;good_blast;good_blast;good_blast;good_blast;good_blast;good_blast;good_blast;good_blast;good_blast;good_blast;good_blast;good_blast;good_blast;good_blast;good_blast;good_blast;good_blast;good_blast;good_blast;good_blast;good_blast;good_blast;good_blast;good_blast;good_blast;good_blast;good_blast;good_blast;good_blast;good_blast;good_blast;good_blast;good_blast;good_blast;good_blast;good_blast;good_blast;good_blast;good_blast;good_blast;good_blast;good_blast;good_blast;good_blast;good_blast;good_blast","Glucose-6-phosphate isomerase (EC 5.3.1.9)","cow"
Glycolysis_and_Gluconeogenesis,"Lachnospiraceae_1_C","PGLUCISOM-RXN","	GLYCOLYSIS	,lachnospiraceae_1_das_tool_C_10_5",1914.71026041961,54.3653873947801,"good_blast;good_blast;good_blast;good_blast;good_blast;good_blast;good_blast;good_blast;good_blast;good_blast;good_blast;good_blast;good_blast;good_blast;good_blast;good_blast;good_blast;good_blast;good_blast;good_blast;good_blast;good_blast;good_blast;good_blast;good_blast;good_blast;good_blast;good_blast;good_blast;good_blast;good_blast;good_blast;good_blast;good_blast;good_blast;good_blast;good_blast;good_blast;good_blast;good_blast;good_blast;good_blast;good_blast;good_blast;good_blast;good_blast;good_blast;good_blast","Glucose-6-phosphate isomerase (EC 5.3.1.9)","cow"
Glycolysis_and_Gluconeogenesis,"Lachnospiraceae_1_C","PGLUCISOM-RXN","	P122-PWY	,lachnospiraceae_1_das_tool_C_10_5",1914.71026041961,54.3653873947801,"good_blast;good_blast;good_blast;good_blast;good_blast;good_blast;good_blast;good_blast;good_blast;good_blast;good_blast;good_blast;good_blast;good_blast;good_blast;good_blast;good_blast;good_blast;good_blast;good_blast;good_blast;good_blast;good_blast;good_blast;good_blast;good_blast;good_blast;good_blast;good_blast;good_blast;good_blast;good_blast;good_blast;good_blast;good_blast;good_blast;good_blast;good_blast;good_blast;good_blast;good_blast;good_blast;good_blast;good_blast;good_blast;good_blast;good_blast;good_blast","Glucose-6-phosphate isomerase (EC 5.3.1.9)","cow"
Glycolysis_and_Gluconeogenesis,"Lachnospiraceae_1_C","PGLUCISOM-RXN","	P124-PWY	,lachnospiraceae_1_das_tool_C_10_5",1914.71026041961,54.3653873947801,"good_blast;good_blast;good_blast;good_blast;good_blast;good_blast;good_blast;good_blast;good_blast;good_blast;good_blast;good_blast;good_blast;good_blast;good_blast;good_blast;good_blast;good_blast;good_blast;good_blast;good_blast;good_blast;good_blast;good_blast;good_blast;good_blast;good_blast;good_blast;good_blast;good_blast;good_blast;good_blast;good_blast;good_blast;good_blast;good_blast;good_blast;good_blast;good_blast;good_blast;good_blast;good_blast;good_blast;good_blast;good_blast;good_blast;good_blast;good_blast","Glucose-6-phosphate isomerase (EC 5.3.1.9)","cow"
Glycolysis_and_Gluconeogenesis,"Lachnospiraceae_1_C","PGLUCISOM-RXN","	P341-PWY	,lachnospiraceae_1_das_tool_C_10_5",1914.71026041961,54.3653873947801,"good_blast;good_blast;good_blast;good_blast;good_blast;good_blast;good_blast;good_blast;good_blast;good_blast;good_blast;good_blast;good_blast;good_blast;good_blast;good_blast;good_blast;good_blast;good_blast;good_blast;good_blast;good_blast;good_blast;good_blast;good_blast;good_blast;good_blast;good_blast;good_blast;good_blast;good_blast;good_blast;good_blast;good_blast;good_blast;good_blast;good_blast;good_blast;good_blast;good_blast;good_blast;good_blast;good_blast;good_blast;good_blast;good_blast;good_blast;good_blast","Glucose-6-phosphate isomerase (EC 5.3.1.9)","cow"
Glycolysis_and_Gluconeogenesis,"Lachnospiraceae_1_C","PGLUCISOM-RXN","	PWY-3801	,lachnospiraceae_1_das_tool_C_10_5",1914.71026041961,54.3653873947801,"good_blast;good_blast;good_blast;good_blast;good_blast;good_blast;good_blast;good_blast;good_blast;good_blast;good_blast;good_blast;good_blast;good_blast;good_blast;good_blast;good_blast;good_blast;good_blast;good_blast;good_blast;good_blast;good_blast;good_blast;good_blast;good_blast;good_blast;good_blast;good_blast;good_blast;good_blast;good_blast;good_blast;good_blast;good_blast;good_blast;good_blast;good_blast;good_blast;good_blast;good_blast;good_blast;good_blast;good_blast;good_blast;good_blast;good_blast;good_blast","Glucose-6-phosphate isomerase (EC 5.3.1.9)","cow"
Glycolysis_and_Gluconeogenesis,"Lachnospiraceae_1_C","PGLUCISOM-RXN","	PWY-5054	,lachnospiraceae_1_das_tool_C_10_5",1914.71026041961,54.3653873947801,"good_blast;good_blast;good_blast;good_blast;good_blast;good_blast;good_blast;good_blast;good_blast;good_blast;good_blast;good_blast;good_blast;good_blast;good_blast;good_blast;good_blast;good_blast;good_blast;good_blast;good_blast;good_blast;good_blast;good_blast;good_blast;good_blast;good_blast;good_blast;good_blast;good_blast;good_blast;good_blast;good_blast;good_blast;good_blast;good_blast;good_blast;good_blast;good_blast;good_blast;good_blast;good_blast;good_blast;good_blast;good_blast;good_blast;good_blast;good_blast","Glucose-6-phosphate isomerase (EC 5.3.1.9)","cow"
Glycolysis_and_Gluconeogenesis,"Lachnospiraceae_1_C","PGLUCISOM-RXN","	PWY-5384	,lachnospiraceae_1_das_tool_C_10_5",1914.71026041961,54.3653873947801,"good_blast;good_blast;good_blast;good_blast;good_blast;good_blast;good_blast;good_blast;good_blast;good_blast;good_blast;good_blast;good_blast;good_blast;good_blast;good_blast;good_blast;good_blast;good_blast;good_blast;good_blast;good_blast;good_blast;good_blast;good_blast;good_blast;good_blast;good_blast;good_blast;good_blast;good_blast;good_blast;good_blast;good_blast;good_blast;good_blast;good_blast;good_blast;good_blast;good_blast;good_blast;good_blast;good_blast;good_blast;good_blast;good_blast;good_blast;good_blast","Glucose-6-phosphate isomerase (EC 5.3.1.9)","cow"
Glycolysis_and_Gluconeogenesis,"Lachnospiraceae_1_C","PGLUCISOM-RXN","	PWY-5514	,lachnospiraceae_1_das_tool_C_10_5",1914.71026041961,54.3653873947801,"good_blast;good_blast;good_blast;good_blast;good_blast;good_blast;good_blast;good_blast;good_blast;good_blast;good_blast;good_blast;good_blast;good_blast;good_blast;good_blast;good_blast;good_blast;good_blast;good_blast;good_blast;good_blast;good_blast;good_blast;good_blast;good_blast;good_blast;good_blast;good_blast;good_blast;good_blast;good_blast;good_blast;good_blast;good_blast;good_blast;good_blast;good_blast;good_blast;good_blast;good_blast;good_blast;good_blast;good_blast;good_blast;good_blast;good_blast;good_blast","Glucose-6-phosphate isomerase (EC 5.3.1.9)","cow"
Glycolysis_and_Gluconeogenesis,"Lachnospiraceae_1_C","PGLUCISOM-RXN","	PWY-5659	,lachnospiraceae_1_das_tool_C_10_5",1914.71026041961,54.3653873947801,"good_blast;good_blast;good_blast;good_blast;good_blast;good_blast;good_blast;good_blast;good_blast;good_blast;good_blast;good_blast;good_blast;good_blast;good_blast;good_blast;good_blast;good_blast;good_blast;good_blast;good_blast;good_blast;good_blast;good_blast;good_blast;good_blast;good_blast;good_blast;good_blast;good_blast;good_blast;good_blast;good_blast;good_blast;good_blast;good_blast;good_blast;good_blast;good_blast;good_blast;good_blast;good_blast;good_blast;good_blast;good_blast;good_blast;good_blast;good_blast","Glucose-6-phosphate isomerase (EC 5.3.1.9)","cow"
Glycolysis_and_Gluconeogenesis,"Lachnospiraceae_1_C","PGLUCISOM-RXN","	PWY-621	,lachnospiraceae_1_das_tool_C_10_5",1914.71026041961,54.3653873947801,"good_blast;good_blast;good_blast;good_blast;good_blast;good_blast;good_blast;good_blast;good_blast;good_blast;good_blast;good_blast;good_blast;good_blast;good_blast;good_blast;good_blast;good_blast;good_blast;good_blast;good_blast;good_blast;good_blast;good_blast;good_blast;good_blast;good_blast;good_blast;good_blast;good_blast;good_blast;good_blast;good_blast;good_blast;good_blast;good_blast;good_blast;good_blast;good_blast;good_blast;good_blast;good_blast;good_blast;good_blast;good_blast;good_blast;good_blast;good_blast","Glucose-6-phosphate isomerase (EC 5.3.1.9)","cow"
Glycolysis_and_Gluconeogenesis,"Lachnospiraceae_1_C","PGLUCISOM-RXN","	PWY-622	,lachnospiraceae_1_das_tool_C_10_5",1914.71026041961,54.3653873947801,"good_blast;good_blast;good_blast;good_blast;good_blast;good_blast;good_blast;good_blast;good_blast;good_blast;good_blast;good_blast;good_blast;good_blast;good_blast;good_blast;good_blast;good_blast;good_blast;good_blast;good_blast;good_blast;good_blast;good_blast;good_blast;good_blast;good_blast;good_blast;good_blast;good_blast;good_blast;good_blast;good_blast;good_blast;good_blast;good_blast;good_blast;good_blast;good_blast;good_blast;good_blast;good_blast;good_blast;good_blast;good_blast;good_blast;good_blast;good_blast","Glucose-6-phosphate isomerase (EC 5.3.1.9)","cow"
Glycolysis_and_Gluconeogenesis,"Lachnospiraceae_1_C","PGLUCISOM-RXN","	PWY-6992	,lachnospiraceae_1_das_tool_C_10_5",1914.71026041961,54.3653873947801,"good_blast;good_blast;good_blast;good_blast;good_blast;good_blast;good_blast;good_blast;good_blast;good_blast;good_blast;good_blast;good_blast;good_blast;good_blast;good_blast;good_blast;good_blast;good_blast;good_blast;good_blast;good_blast;good_blast;good_blast;good_blast;good_blast;good_blast;good_blast;good_blast;good_blast;good_blast;good_blast;good_blast;good_blast;good_blast;good_blast;good_blast;good_blast;good_blast;good_blast;good_blast;good_blast;good_blast;good_blast;good_blast;good_blast;good_blast;good_blast","Glucose-6-phosphate isomerase (EC 5.3.1.9)","cow"
Glycolysis_and_Gluconeogenesis,"Lachnospiraceae_1_C","PGLUCISOM-RXN","	PWY-7238	,lachnospiraceae_1_das_tool_C_10_5",1914.71026041961,54.3653873947801,"good_blast;good_blast;good_blast;good_blast;good_blast;good_blast;good_blast;good_blast;good_blast;good_blast;good_blast;good_blast;good_blast;good_blast;good_blast;good_blast;good_blast;good_blast;good_blast;good_blast;good_blast;good_blast;good_blast;good_blast;good_blast;good_blast;good_blast;good_blast;good_blast;good_blast;good_blast;good_blast;good_blast;good_blast;good_blast;good_blast;good_blast;good_blast;good_blast;good_blast;good_blast;good_blast;good_blast;good_blast;good_blast;good_blast;good_blast;good_blast","Glucose-6-phosphate isomerase (EC 5.3.1.9)","cow"
Glycolysis_and_Gluconeogenesis,"Lachnospiraceae_1_C","PGLUCISOM-RXN","	PWY-7347	,lachnospiraceae_1_das_tool_C_10_5",1914.71026041961,54.3653873947801,"good_blast;good_blast;good_blast;good_blast;good_blast;good_blast;good_blast;good_blast;good_blast;good_blast;good_blast;good_blast;good_blast;good_blast;good_blast;good_blast;good_blast;good_blast;good_blast;good_blast;good_blast;good_blast;good_blast;good_blast;good_blast;good_blast;good_blast;good_blast;good_blast;good_blast;good_blast;good_blast;good_blast;good_blast;good_blast;good_blast;good_blast;good_blast;good_blast;good_blast;good_blast;good_blast;good_blast;good_blast;good_blast;good_blast;good_blast;good_blast","Glucose-6-phosphate isomerase (EC 5.3.1.9)","cow"
Glycolysis_and_Gluconeogenesis,"Lachnospiraceae_1_C","PGLUCISOM-RXN","	PWY-7385	,lachnospiraceae_1_das_tool_C_10_5",1914.71026041961,54.3653873947801,"good_blast;good_blast;good_blast;good_blast;good_blast;good_blast;good_blast;good_blast;good_blast;good_blast;good_blast;good_blast;good_blast;good_blast;good_blast;good_blast;good_blast;good_blast;good_blast;good_blast;good_blast;good_blast;good_blast;good_blast;good_blast;good_blast;good_blast;good_blast;good_blast;good_blast;good_blast;good_blast;good_blast;good_blast;good_blast;good_blast;good_blast;good_blast;good_blast;good_blast;good_blast;good_blast;good_blast;good_blast;good_blast;good_blast;good_blast;good_blast","Glucose-6-phosphate isomerase (EC 5.3.1.9)","cow"
Glycolysis_and_Gluconeogenesis,"Lachnospiraceae_1_C","PGLUCISOM-RXN","	PWY-8013	,lachnospiraceae_1_das_tool_C_10_5",1914.71026041961,54.3653873947801,"good_blast;good_blast;good_blast;good_blast;good_blast;good_blast;good_blast;good_blast;good_blast;good_blast;good_blast;good_blast;good_blast;good_blast;good_blast;good_blast;good_blast;good_blast;good_blast;good_blast;good_blast;good_blast;good_blast;good_blast;good_blast;good_blast;good_blast;good_blast;good_blast;good_blast;good_blast;good_blast;good_blast;good_blast;good_blast;good_blast;good_blast;good_blast;good_blast;good_blast;good_blast;good_blast;good_blast;good_blast;good_blast;good_blast;good_blast;good_blast","Glucose-6-phosphate isomerase (EC 5.3.1.9)","cow"
Glycolysis_and_Gluconeogenesis,"Lachnospiraceae_1_C","PGLUCISOM-RXN","	PWY66-399	,lachnospiraceae_1_das_tool_C_10_5",1914.71026041961,54.3653873947801,"good_blast;good_blast;good_blast;good_blast;good_blast;good_blast;good_blast;good_blast;good_blast;good_blast;good_blast;good_blast;good_blast;good_blast;good_blast;good_blast;good_blast;good_blast;good_blast;good_blast;good_blast;good_blast;good_blast;good_blast;good_blast;good_blast;good_blast;good_blast;good_blast;good_blast;good_blast;good_blast;good_blast;good_blast;good_blast;good_blast;good_blast;good_blast;good_blast;good_blast;good_blast;good_blast;good_blast;good_blast;good_blast;good_blast;good_blast;good_blast","Glucose-6-phosphate isomerase (EC 5.3.1.9)","cow"
Glycolysis_and_Gluconeogenesis,"Lachnospiraceae_1_C","PGLUCISOM-RXN","	RUMP-PWY	,lachnospiraceae_1_das_tool_C_10_5",1914.71026041961,54.3653873947801,"good_blast;good_blast;good_blast;good_blast;good_blast;good_blast;good_blast;good_blast;good_blast;good_blast;good_blast;good_blast;good_blast;good_blast;good_blast;good_blast;good_blast;good_blast;good_blast;good_blast;good_blast;good_blast;good_blast;good_blast;good_blast;good_blast;good_blast;good_blast;good_blast;good_blast;good_blast;good_blast;good_blast;good_blast;good_blast;good_blast;good_blast;good_blast;good_blast;good_blast;good_blast;good_blast;good_blast;good_blast;good_blast;good_blast;good_blast;good_blast","Glucose-6-phosphate isomerase (EC 5.3.1.9)","cow"
Glycolysis_and_Gluconeogenesis,"Lachnospiraceae_1_C","PGLUCISOM-RXN","	UDPNACETYLGALSYN-PWY	,lachnospiraceae_1_das_tool_C_10_5",1914.71026041961,54.3653873947801,"good_blast;good_blast;good_blast;good_blast;good_blast;good_blast;good_blast;good_blast;good_blast;good_blast;good_blast;good_blast;good_blast;good_blast;good_blast;good_blast;good_blast;good_blast;good_blast;good_blast;good_blast;good_blast;good_blast;good_blast;good_blast;good_blast;good_blast;good_blast;good_blast;good_blast;good_blast;good_blast;good_blast;good_blast;good_blast;good_blast;good_blast;good_blast;good_blast;good_blast;good_blast;good_blast;good_blast;good_blast;good_blast;good_blast;good_blast;good_blast","Glucose-6-phosphate isomerase (EC 5.3.1.9)","cow"
Glycolysis_and_Gluconeogenesis,"Lachnospiraceae_1_C","PGLUCISOM-RXN","	UDPNAGSYN-PWY	,lachnospiraceae_1_das_tool_C_10_5",1914.71026041961,54.3653873947801,"good_blast;good_blast;good_blast;good_blast;good_blast;good_blast;good_blast;good_blast;good_blast;good_blast;good_blast;good_blast;good_blast;good_blast;good_blast;good_blast;good_blast;good_blast;good_blast;good_blast;good_blast;good_blast;good_blast;good_blast;good_blast;good_blast;good_blast;good_blast;good_blast;good_blast;good_blast;good_blast;good_blast;good_blast;good_blast;good_blast;good_blast;good_blast;good_blast;good_blast;good_blast;good_blast;good_blast;good_blast;good_blast;good_blast;good_blast;good_blast","Glucose-6-phosphate isomerase (EC 5.3.1.9)","cow"
Glycolysis_and_Gluconeogenesis,"Lachnospiraceae_1_G","6PFRUCTPHOS-RXN","	ANAGLYCOLYSIS-PWY	,clostridiales_1_das_tool_G_0_45",41.2938064787507,13.609011824362,"good_blast;good_blast;good_blast;good_blast","6-phosphofructokinase (EC 2.7.1.11)","goat"
Glycolysis_and_Gluconeogenesis,"Lachnospiraceae_1_G","6PFRUCTPHOS-RXN","	GLYCOLYSIS	,clostridiales_1_das_tool_G_0_45",41.2938064787507,13.609011824362,"good_blast;good_blast;good_blast;good_blast","6-phosphofructokinase (EC 2.7.1.11)","goat"
Glycolysis_and_Gluconeogenesis,"Lachnospiraceae_1_G","6PFRUCTPHOS-RXN","	PWY-1042	,clostridiales_1_das_tool_G_0_45",41.2938064787507,13.609011824362,"good_blast;good_blast;good_blast;good_blast","6-phosphofructokinase (EC 2.7.1.11)","goat"
Glycolysis_and_Gluconeogenesis,"Lachnospiraceae_1_G","6PFRUCTPHOS-RXN","	PWY-1861	,clostridiales_1_das_tool_G_0_45",41.2938064787507,13.609011824362,"good_blast;good_blast;good_blast;good_blast","6-phosphofructokinase (EC 2.7.1.11)","goat"
Glycolysis_and_Gluconeogenesis,"Lachnospiraceae_1_G","6PFRUCTPHOS-RXN","	PWY-5484	,clostridiales_1_das_tool_G_0_45",41.2938064787507,13.609011824362,"good_blast;good_blast;good_blast;good_blast","6-phosphofructokinase (EC 2.7.1.11)","goat"
Glycolysis_and_Gluconeogenesis,"Lachnospiraceae_1_G","6PFRUCTPHOS-RXN","	PWY-7385	,clostridiales_1_das_tool_G_0_45",41.2938064787507,13.609011824362,"good_blast;good_blast;good_blast;good_blast","6-phosphofructokinase (EC 2.7.1.11)","goat"
Glycolysis_and_Gluconeogenesis,"Lachnospiraceae_1_G","GLUCOKIN-RXN","BIFIDOSHUNT2","clostridiales_1_das_tool_G_116_4",9.13424486375524,2.31985599485886,"good_blast;good_blast","ROK family sugar kinase or transcriptional regulator","goat"
Glycolysis_and_Gluconeogenesis,"Lachnospiraceae_1_G","GLUCOKIN-RXN","	ANAGLYCOLYSIS-PWY	,clostridiales_1_das_tool_G_116_4",9.13424486375524,2.31985599485886,"good_blast;good_blast","ROK family sugar kinase or transcriptional regulator","goat"
Glycolysis_and_Gluconeogenesis,"Lachnospiraceae_1_G","GLUCOKIN-RXN","	GLUCOSE1PMETAB-PWY	,clostridiales_1_das_tool_G_116_4",9.13424486375524,2.31985599485886,"good_blast;good_blast","ROK family sugar kinase or transcriptional regulator","goat"
Glycolysis_and_Gluconeogenesis,"Lachnospiraceae_1_G","GLUCOKIN-RXN","	GLYCOCAT-PWY	,clostridiales_1_das_tool_G_116_4",9.13424486375524,2.31985599485886,"good_blast;good_blast","ROK family sugar kinase or transcriptional regulator","goat"
Glycolysis_and_Gluconeogenesis,"Lachnospiraceae_1_G","GLUCOKIN-RXN","	P122-PWY	,clostridiales_1_das_tool_G_116_4",9.13424486375524,2.31985599485886,"good_blast;good_blast","ROK family sugar kinase or transcriptional regulator","goat"
Glycolysis_and_Gluconeogenesis,"Lachnospiraceae_1_G","GLUCOKIN-RXN","	P124-PWY	,clostridiales_1_das_tool_G_116_4",9.13424486375524,2.31985599485886,"good_blast;good_blast","ROK family sugar kinase or transcriptional regulator","goat"
Glycolysis_and_Gluconeogenesis,"Lachnospiraceae_1_G","GLUCOKIN-RXN","	PWY-2722	,clostridiales_1_das_tool_G_116_4",9.13424486375524,2.31985599485886,"good_blast;good_blast","ROK family sugar kinase or transcriptional regulator","goat"
Glycolysis_and_Gluconeogenesis,"Lachnospiraceae_1_G","GLUCOKIN-RXN","	PWY-2723	,clostridiales_1_das_tool_G_116_4",9.13424486375524,2.31985599485886,"good_blast;good_blast","ROK family sugar kinase or transcriptional regulator","goat"
Glycolysis_and_Gluconeogenesis,"Lachnospiraceae_1_G","GLUCOKIN-RXN","	PWY-5514	,clostridiales_1_das_tool_G_116_4",9.13424486375524,2.31985599485886,"good_blast;good_blast","ROK family sugar kinase or transcriptional regulator","goat"
Glycolysis_and_Gluconeogenesis,"Lachnospiraceae_1_G","GLUCOKIN-RXN","	PWY-5661	,clostridiales_1_das_tool_G_116_4",9.13424486375524,2.31985599485886,"good_blast;good_blast","ROK family sugar kinase or transcriptional regulator","goat"
Glycolysis_and_Gluconeogenesis,"Lachnospiraceae_1_G","GLUCOKIN-RXN","	PWY-5941	,clostridiales_1_das_tool_G_116_4",9.13424486375524,2.31985599485886,"good_blast;good_blast","ROK family sugar kinase or transcriptional regulator","goat"
Glycolysis_and_Gluconeogenesis,"Lachnospiraceae_1_G","GLUCOKIN-RXN","	PWY-621	,clostridiales_1_das_tool_G_116_4",9.13424486375524,2.31985599485886,"good_blast;good_blast","ROK family sugar kinase or transcriptional regulator","goat"
Glycolysis_and_Gluconeogenesis,"Lachnospiraceae_1_G","GLUCOKIN-RXN","	PWY-7238	,clostridiales_1_das_tool_G_116_4",9.13424486375524,2.31985599485886,"good_blast;good_blast","ROK family sugar kinase or transcriptional regulator","goat"
Glycolysis_and_Gluconeogenesis,"Lachnospiraceae_1_G","GLUCOKIN-RXN","	PWY-7385	,clostridiales_1_das_tool_G_116_4",9.13424486375524,2.31985599485886,"good_blast;good_blast","ROK family sugar kinase or transcriptional regulator","goat"
Glycolysis_and_Gluconeogenesis,"Lachnospiraceae_1_G","GLUCOKIN-RXN","	PWY0-1182	,clostridiales_1_das_tool_G_116_4",9.13424486375524,2.31985599485886,"good_blast;good_blast","ROK family sugar kinase or transcriptional regulator","goat"
Glycolysis_and_Gluconeogenesis,"Lachnospiraceae_1_G","GLUCOKIN-RXN","	TREDEGLOW-PWY	,clostridiales_1_das_tool_G_116_4",9.13424486375524,2.31985599485886,"good_blast;good_blast","ROK family sugar kinase or transcriptional regulator","goat"
Glycolysis_and_Gluconeogenesis,"Lachnospiraceae_1_G","GLUCOKIN-RXN","	UDPNACETYLGALSYN-PWY	,clostridiales_1_das_tool_G_116_4",9.13424486375524,2.31985599485886,"good_blast;good_blast","ROK family sugar kinase or transcriptional regulator","goat"
Glycolysis_and_Gluconeogenesis,"Lachnospiraceae_1_G","PGLUCISOM-RXN","BIFIDOSHUNT2","clostridiales_1_das_tool_G_4_4",67.7383605855234,13.2176474654507,"good_blast;good_blast;good_blast;good_blast;good_blast;good_blast;good_blast;good_blast","Glucose-6-phosphate isomerase (EC 5.3.1.9)","goat"
Glycolysis_and_Gluconeogenesis,"Lachnospiraceae_1_G","PGLUCISOM-RXN","	ANAGLYCOLYSIS-PWY	,clostridiales_1_das_tool_G_4_4",67.7383605855234,13.2176474654507,"good_blast;good_blast;good_blast;good_blast;good_blast;good_blast;good_blast;good_blast","Glucose-6-phosphate isomerase (EC 5.3.1.9)","goat"
Glycolysis_and_Gluconeogenesis,"Lachnospiraceae_1_G","PGLUCISOM-RXN","	GLUCONEO-PWY	,clostridiales_1_das_tool_G_4_4",67.7383605855234,13.2176474654507,"good_blast;good_blast;good_blast;good_blast;good_blast;good_blast;good_blast;good_blast","Glucose-6-phosphate isomerase (EC 5.3.1.9)","goat"
Glycolysis_and_Gluconeogenesis,"Lachnospiraceae_1_G","PGLUCISOM-RXN","	GLYCOLYSIS	,clostridiales_1_das_tool_G_4_4",67.7383605855234,13.2176474654507,"good_blast;good_blast;good_blast;good_blast;good_blast;good_blast;good_blast;good_blast","Glucose-6-phosphate isomerase (EC 5.3.1.9)","goat"
Glycolysis_and_Gluconeogenesis,"Lachnospiraceae_1_G","PGLUCISOM-RXN","	P122-PWY	,clostridiales_1_das_tool_G_4_4",67.7383605855234,13.2176474654507,"good_blast;good_blast;good_blast;good_blast;good_blast;good_blast;good_blast;good_blast","Glucose-6-phosphate isomerase (EC 5.3.1.9)","goat"
Glycolysis_and_Gluconeogenesis,"Lachnospiraceae_1_G","PGLUCISOM-RXN","	P124-PWY	,clostridiales_1_das_tool_G_4_4",67.7383605855234,13.2176474654507,"good_blast;good_blast;good_blast;good_blast;good_blast;good_blast;good_blast;good_blast","Glucose-6-phosphate isomerase (EC 5.3.1.9)","goat"
Glycolysis_and_Gluconeogenesis,"Lachnospiraceae_1_G","PGLUCISOM-RXN","	P341-PWY	,clostridiales_1_das_tool_G_4_4",67.7383605855234,13.2176474654507,"good_blast;good_blast;good_blast;good_blast;good_blast;good_blast;good_blast;good_blast","Glucose-6-phosphate isomerase (EC 5.3.1.9)","goat"
Glycolysis_and_Gluconeogenesis,"Lachnospiraceae_1_G","PGLUCISOM-RXN","	PWY-3801	,clostridiales_1_das_tool_G_4_4",67.7383605855234,13.2176474654507,"good_blast;good_blast;good_blast;good_blast;good_blast;good_blast;good_blast;good_blast","Glucose-6-phosphate isomerase (EC 5.3.1.9)","goat"
Glycolysis_and_Gluconeogenesis,"Lachnospiraceae_1_G","PGLUCISOM-RXN","	PWY-5054	,clostridiales_1_das_tool_G_4_4",67.7383605855234,13.2176474654507,"good_blast;good_blast;good_blast;good_blast;good_blast;good_blast;good_blast;good_blast","Glucose-6-phosphate isomerase (EC 5.3.1.9)","goat"
Glycolysis_and_Gluconeogenesis,"Lachnospiraceae_1_G","PGLUCISOM-RXN","	PWY-5384	,clostridiales_1_das_tool_G_4_4",67.7383605855234,13.2176474654507,"good_blast;good_blast;good_blast;good_blast;good_blast;good_blast;good_blast;good_blast","Glucose-6-phosphate isomerase (EC 5.3.1.9)","goat"
Glycolysis_and_Gluconeogenesis,"Lachnospiraceae_1_G","PGLUCISOM-RXN","	PWY-5514	,clostridiales_1_das_tool_G_4_4",67.7383605855234,13.2176474654507,"good_blast;good_blast;good_blast;good_blast;good_blast;good_blast;good_blast;good_blast","Glucose-6-phosphate isomerase (EC 5.3.1.9)","goat"
Glycolysis_and_Gluconeogenesis,"Lachnospiraceae_1_G","PGLUCISOM-RXN","	PWY-5659	,clostridiales_1_das_tool_G_4_4",67.7383605855234,13.2176474654507,"good_blast;good_blast;good_blast;good_blast;good_blast;good_blast;good_blast;good_blast","Glucose-6-phosphate isomerase (EC 5.3.1.9)","goat"
Glycolysis_and_Gluconeogenesis,"Lachnospiraceae_1_G","PGLUCISOM-RXN","	PWY-621	,clostridiales_1_das_tool_G_4_4",67.7383605855234,13.2176474654507,"good_blast;good_blast;good_blast;good_blast;good_blast;good_blast;good_blast;good_blast","Glucose-6-phosphate isomerase (EC 5.3.1.9)","goat"
Glycolysis_and_Gluconeogenesis,"Lachnospiraceae_1_G","PGLUCISOM-RXN","	PWY-622	,clostridiales_1_das_tool_G_4_4",67.7383605855234,13.2176474654507,"good_blast;good_blast;good_blast;good_blast;good_blast;good_blast;good_blast;good_blast","Glucose-6-phosphate isomerase (EC 5.3.1.9)","goat"
Glycolysis_and_Gluconeogenesis,"Lachnospiraceae_1_G","PGLUCISOM-RXN","	PWY-6992	,clostridiales_1_das_tool_G_4_4",67.7383605855234,13.2176474654507,"good_blast;good_blast;good_blast;good_blast;good_blast;good_blast;good_blast;good_blast","Glucose-6-phosphate isomerase (EC 5.3.1.9)","goat"
Glycolysis_and_Gluconeogenesis,"Lachnospiraceae_1_G","PGLUCISOM-RXN","	PWY-7238	,clostridiales_1_das_tool_G_4_4",67.7383605855234,13.2176474654507,"good_blast;good_blast;good_blast;good_blast;good_blast;good_blast;good_blast;good_blast","Glucose-6-phosphate isomerase (EC 5.3.1.9)","goat"
Glycolysis_and_Gluconeogenesis,"Lachnospiraceae_1_G","PGLUCISOM-RXN","	PWY-7347	,clostridiales_1_das_tool_G_4_4",67.7383605855234,13.2176474654507,"good_blast;good_blast;good_blast;good_blast;good_blast;good_blast;good_blast;good_blast","Glucose-6-phosphate isomerase (EC 5.3.1.9)","goat"
Glycolysis_and_Gluconeogenesis,"Lachnospiraceae_1_G","PGLUCISOM-RXN","	PWY-7385	,clostridiales_1_das_tool_G_4_4",67.7383605855234,13.2176474654507,"good_blast;good_blast;good_blast;good_blast;good_blast;good_blast;good_blast;good_blast","Glucose-6-phosphate isomerase (EC 5.3.1.9)","goat"
Glycolysis_and_Gluconeogenesis,"Lachnospiraceae_1_G","PGLUCISOM-RXN","	PWY-8013	,clostridiales_1_das_tool_G_4_4",67.7383605855234,13.2176474654507,"good_blast;good_blast;good_blast;good_blast;good_blast;good_blast;good_blast;good_blast","Glucose-6-phosphate isomerase (EC 5.3.1.9)","goat"
Glycolysis_and_Gluconeogenesis,"Lachnospiraceae_1_G","PGLUCISOM-RXN","	PWY66-399	,clostridiales_1_das_tool_G_4_4",67.7383605855234,13.2176474654507,"good_blast;good_blast;good_blast;good_blast;good_blast;good_blast;good_blast;good_blast","Glucose-6-phosphate isomerase (EC 5.3.1.9)","goat"
Glycolysis_and_Gluconeogenesis,"Lachnospiraceae_1_G","PGLUCISOM-RXN","	RUMP-PWY	,clostridiales_1_das_tool_G_4_4",67.7383605855234,13.2176474654507,"good_blast;good_blast;good_blast;good_blast;good_blast;good_blast;good_blast;good_blast","Glucose-6-phosphate isomerase (EC 5.3.1.9)","goat"
Glycolysis_and_Gluconeogenesis,"Lachnospiraceae_1_G","PGLUCISOM-RXN","	UDPNACETYLGALSYN-PWY	,clostridiales_1_das_tool_G_4_4",67.7383605855234,13.2176474654507,"good_blast;good_blast;good_blast;good_blast;good_blast;good_blast;good_blast;good_blast","Glucose-6-phosphate isomerase (EC 5.3.1.9)","goat"
Glycolysis_and_Gluconeogenesis,"Lachnospiraceae_1_G","PGLUCISOM-RXN","	UDPNAGSYN-PWY	,clostridiales_1_das_tool_G_4_4",67.7383605855234,13.2176474654507,"good_blast;good_blast;good_blast;good_blast;good_blast;good_blast;good_blast;good_blast","Glucose-6-phosphate isomerase (EC 5.3.1.9)","goat"
Glycolysis_and_Gluconeogenesis,"Lachnospiraceae_2_C","6PFRUCTPHOS-RXN","	ANAGLYCOLYSIS-PWY	,lachnospiraceae_2_das_tool_C_17_15",188.005540095119,22.4375056644747,"good_blast;good_blast;good_blast;good_blast;good_blast;good_blast;good_blast;good_blast;good_blast;good_blast;good_blast;good_blast;good_blast;good_blast;good_blast;good_blast","6-phosphofructokinase (EC 2.7.1.11)","cow"
Glycolysis_and_Gluconeogenesis,"Lachnospiraceae_2_C","6PFRUCTPHOS-RXN","	ANAGLYCOLYSIS-PWY	,lachnospiraceae_2_das_tool_C_21_7",66.0040577005224,16.7317154135206,"good_blast;good_blast;good_blast;good_blast;good_blast;good_blast","6-phosphofructokinase (EC 2.7.1.11)","cow"
Glycolysis_and_Gluconeogenesis,"Lachnospiraceae_2_C","6PFRUCTPHOS-RXN","	GLYCOLYSIS	,lachnospiraceae_2_das_tool_C_17_15",188.005540095119,22.4375056644747,"good_blast;good_blast;good_blast;good_blast;good_blast;good_blast;good_blast;good_blast;good_blast;good_blast;good_blast;good_blast;good_blast;good_blast;good_blast;good_blast","6-phosphofructokinase (EC 2.7.1.11)","cow"
Glycolysis_and_Gluconeogenesis,"Lachnospiraceae_2_C","6PFRUCTPHOS-RXN","	GLYCOLYSIS	,lachnospiraceae_2_das_tool_C_21_7",66.0040577005224,16.7317154135206,"good_blast;good_blast;good_blast;good_blast;good_blast;good_blast","6-phosphofructokinase (EC 2.7.1.11)","cow"
Glycolysis_and_Gluconeogenesis,"Lachnospiraceae_2_C","6PFRUCTPHOS-RXN","	PWY-1042	,lachnospiraceae_2_das_tool_C_17_15",188.005540095119,22.4375056644747,"good_blast;good_blast;good_blast;good_blast;good_blast;good_blast;good_blast;good_blast;good_blast;good_blast;good_blast;good_blast;good_blast;good_blast;good_blast;good_blast","6-phosphofructokinase (EC 2.7.1.11)","cow"
Glycolysis_and_Gluconeogenesis,"Lachnospiraceae_2_C","6PFRUCTPHOS-RXN","	PWY-1042	,lachnospiraceae_2_das_tool_C_21_7",66.0040577005224,16.7317154135206,"good_blast;good_blast;good_blast;good_blast;good_blast;good_blast","6-phosphofructokinase (EC 2.7.1.11)","cow"
Glycolysis_and_Gluconeogenesis,"Lachnospiraceae_2_C","6PFRUCTPHOS-RXN","	PWY-1861	,lachnospiraceae_2_das_tool_C_17_15",188.005540095119,22.4375056644747,"good_blast;good_blast;good_blast;good_blast;good_blast;good_blast;good_blast;good_blast;good_blast;good_blast;good_blast;good_blast;good_blast;good_blast;good_blast;good_blast","6-phosphofructokinase (EC 2.7.1.11)","cow"
Glycolysis_and_Gluconeogenesis,"Lachnospiraceae_2_C","6PFRUCTPHOS-RXN","	PWY-1861	,lachnospiraceae_2_das_tool_C_21_7",66.0040577005224,16.7317154135206,"good_blast;good_blast;good_blast;good_blast;good_blast;good_blast","6-phosphofructokinase (EC 2.7.1.11)","cow"
Glycolysis_and_Gluconeogenesis,"Lachnospiraceae_2_C","6PFRUCTPHOS-RXN","	PWY-5484	,lachnospiraceae_2_das_tool_C_17_15",188.005540095119,22.4375056644747,"good_blast;good_blast;good_blast;good_blast;good_blast;good_blast;good_blast;good_blast;good_blast;good_blast;good_blast;good_blast;good_blast;good_blast;good_blast;good_blast","6-phosphofructokinase (EC 2.7.1.11)","cow"
Glycolysis_and_Gluconeogenesis,"Lachnospiraceae_2_C","6PFRUCTPHOS-RXN","	PWY-5484	,lachnospiraceae_2_das_tool_C_21_7",66.0040577005224,16.7317154135206,"good_blast;good_blast;good_blast;good_blast;good_blast;good_blast","6-phosphofructokinase (EC 2.7.1.11)","cow"
Glycolysis_and_Gluconeogenesis,"Lachnospiraceae_2_C","6PFRUCTPHOS-RXN","	PWY-7385	,lachnospiraceae_2_das_tool_C_17_15",188.005540095119,22.4375056644747,"good_blast;good_blast;good_blast;good_blast;good_blast;good_blast;good_blast;good_blast;good_blast;good_blast;good_blast;good_blast;good_blast;good_blast;good_blast;good_blast","6-phosphofructokinase (EC 2.7.1.11)","cow"
Glycolysis_and_Gluconeogenesis,"Lachnospiraceae_2_C","6PFRUCTPHOS-RXN","	PWY-7385	,lachnospiraceae_2_das_tool_C_21_7",66.0040577005224,16.7317154135206,"good_blast;good_blast;good_blast;good_blast;good_blast;good_blast","6-phosphofructokinase (EC 2.7.1.11)","cow"
Glycolysis_and_Gluconeogenesis,"Lachnospiraceae_2_C","GLUCOKIN-RXN","BIFIDOSHUNT2","lachnospiraceae_2_das_tool_C_21_31",23.8993126481561,4.32357881851058,"good_blast;good_blast","ROK family sugar kinase or transcriptional regulator","cow"
Glycolysis_and_Gluconeogenesis,"Lachnospiraceae_2_C","GLUCOKIN-RXN","	ANAGLYCOLYSIS-PWY	,lachnospiraceae_2_das_tool_C_21_31",23.8993126481561,4.32357881851058,"good_blast;good_blast","ROK family sugar kinase or transcriptional regulator","cow"
Glycolysis_and_Gluconeogenesis,"Lachnospiraceae_2_C","GLUCOKIN-RXN","	GLUCOSE1PMETAB-PWY	,lachnospiraceae_2_das_tool_C_21_31",23.8993126481561,4.32357881851058,"good_blast;good_blast","ROK family sugar kinase or transcriptional regulator","cow"
Glycolysis_and_Gluconeogenesis,"Lachnospiraceae_2_C","GLUCOKIN-RXN","	GLYCOCAT-PWY	,lachnospiraceae_2_das_tool_C_21_31",23.8993126481561,4.32357881851058,"good_blast;good_blast","ROK family sugar kinase or transcriptional regulator","cow"
Glycolysis_and_Gluconeogenesis,"Lachnospiraceae_2_C","GLUCOKIN-RXN","	P122-PWY	,lachnospiraceae_2_das_tool_C_21_31",23.8993126481561,4.32357881851058,"good_blast;good_blast","ROK family sugar kinase or transcriptional regulator","cow"
Glycolysis_and_Gluconeogenesis,"Lachnospiraceae_2_C","GLUCOKIN-RXN","	P124-PWY	,lachnospiraceae_2_das_tool_C_21_31",23.8993126481561,4.32357881851058,"good_blast;good_blast","ROK family sugar kinase or transcriptional regulator","cow"
Glycolysis_and_Gluconeogenesis,"Lachnospiraceae_2_C","GLUCOKIN-RXN","	PWY-2722	,lachnospiraceae_2_das_tool_C_21_31",23.8993126481561,4.32357881851058,"good_blast;good_blast","ROK family sugar kinase or transcriptional regulator","cow"
Glycolysis_and_Gluconeogenesis,"Lachnospiraceae_2_C","GLUCOKIN-RXN","	PWY-2723	,lachnospiraceae_2_das_tool_C_21_31",23.8993126481561,4.32357881851058,"good_blast;good_blast","ROK family sugar kinase or transcriptional regulator","cow"
Glycolysis_and_Gluconeogenesis,"Lachnospiraceae_2_C","GLUCOKIN-RXN","	PWY-5514	,lachnospiraceae_2_das_tool_C_21_31",23.8993126481561,4.32357881851058,"good_blast;good_blast","ROK family sugar kinase or transcriptional regulator","cow"
Glycolysis_and_Gluconeogenesis,"Lachnospiraceae_2_C","GLUCOKIN-RXN","	PWY-5661	,lachnospiraceae_2_das_tool_C_21_31",23.8993126481561,4.32357881851058,"good_blast;good_blast","ROK family sugar kinase or transcriptional regulator","cow"
Glycolysis_and_Gluconeogenesis,"Lachnospiraceae_2_C","GLUCOKIN-RXN","	PWY-5941	,lachnospiraceae_2_das_tool_C_21_31",23.8993126481561,4.32357881851058,"good_blast;good_blast","ROK family sugar kinase or transcriptional regulator","cow"
Glycolysis_and_Gluconeogenesis,"Lachnospiraceae_2_C","GLUCOKIN-RXN","	PWY-621	,lachnospiraceae_2_das_tool_C_21_31",23.8993126481561,4.32357881851058,"good_blast;good_blast","ROK family sugar kinase or transcriptional regulator","cow"
Glycolysis_and_Gluconeogenesis,"Lachnospiraceae_2_C","GLUCOKIN-RXN","	PWY-7238	,lachnospiraceae_2_das_tool_C_21_31",23.8993126481561,4.32357881851058,"good_blast;good_blast","ROK family sugar kinase or transcriptional regulator","cow"
Glycolysis_and_Gluconeogenesis,"Lachnospiraceae_2_C","GLUCOKIN-RXN","	PWY-7385	,lachnospiraceae_2_das_tool_C_21_31",23.8993126481561,4.32357881851058,"good_blast;good_blast","ROK family sugar kinase or transcriptional regulator","cow"
Glycolysis_and_Gluconeogenesis,"Lachnospiraceae_2_C","GLUCOKIN-RXN","	PWY0-1182	,lachnospiraceae_2_das_tool_C_21_31",23.8993126481561,4.32357881851058,"good_blast;good_blast","ROK family sugar kinase or transcriptional regulator","cow"
Glycolysis_and_Gluconeogenesis,"Lachnospiraceae_2_C","GLUCOKIN-RXN","	TREDEGLOW-PWY	,lachnospiraceae_2_das_tool_C_21_31",23.8993126481561,4.32357881851058,"good_blast;good_blast","ROK family sugar kinase or transcriptional regulator","cow"
Glycolysis_and_Gluconeogenesis,"Lachnospiraceae_2_C","GLUCOKIN-RXN","	UDPNACETYLGALSYN-PWY	,lachnospiraceae_2_das_tool_C_21_31",23.8993126481561,4.32357881851058,"good_blast;good_blast","ROK family sugar kinase or transcriptional regulator","cow"
Glycolysis_and_Gluconeogenesis,"Lachnospiraceae_2_C","PGLUCISOM-RXN","BIFIDOSHUNT2","lachnospiraceae_2_das_tool_C_19_38",339.76636861945,26.88995457822,"good_blast;good_blast;good_blast;good_blast;good_blast;good_blast;good_blast;good_blast;good_blast;good_blast;good_blast;good_blast;good_blast;good_blast;good_blast;good_blast;good_blast;good_blast;good_blast;good_blast;good_blast;good_blast;good_blast;good_blast;good_blast;good_blast;good_blast;good_blast;good_blast;good_blast;good_blast;good_blast;good_blast;good_blast;good_blast;good_blast;good_blast;good_blast;good_blast;good_blast;good_blast;good_blast;good_blast;good_blast;good_blast;good_blast;good_blast;good_blast","Glucose-6-phosphate isomerase (EC 5.3.1.9)","cow"
Glycolysis_and_Gluconeogenesis,"Lachnospiraceae_2_C","PGLUCISOM-RXN","	ANAGLYCOLYSIS-PWY	,lachnospiraceae_2_das_tool_C_19_38",339.76636861945,26.88995457822,"good_blast;good_blast;good_blast;good_blast;good_blast;good_blast;good_blast;good_blast;good_blast;good_blast;good_blast;good_blast;good_blast;good_blast;good_blast;good_blast;good_blast;good_blast;good_blast;good_blast;good_blast;good_blast;good_blast;good_blast;good_blast;good_blast;good_blast;good_blast;good_blast;good_blast;good_blast;good_blast;good_blast;good_blast;good_blast;good_blast;good_blast;good_blast;good_blast;good_blast;good_blast;good_blast;good_blast;good_blast;good_blast;good_blast;good_blast;good_blast","Glucose-6-phosphate isomerase (EC 5.3.1.9)","cow"
Glycolysis_and_Gluconeogenesis,"Lachnospiraceae_2_C","PGLUCISOM-RXN","	GLUCONEO-PWY	,lachnospiraceae_2_das_tool_C_19_38",339.76636861945,26.88995457822,"good_blast;good_blast;good_blast;good_blast;good_blast;good_blast;good_blast;good_blast;good_blast;good_blast;good_blast;good_blast;good_blast;good_blast;good_blast;good_blast;good_blast;good_blast;good_blast;good_blast;good_blast;good_blast;good_blast;good_blast;good_blast;good_blast;good_blast;good_blast;good_blast;good_blast;good_blast;good_blast;good_blast;good_blast;good_blast;good_blast;good_blast;good_blast;good_blast;good_blast;good_blast;good_blast;good_blast;good_blast;good_blast;good_blast;good_blast;good_blast","Glucose-6-phosphate isomerase (EC 5.3.1.9)","cow"
Glycolysis_and_Gluconeogenesis,"Lachnospiraceae_2_C","PGLUCISOM-RXN","	GLYCOLYSIS	,lachnospiraceae_2_das_tool_C_19_38",339.76636861945,26.88995457822,"good_blast;good_blast;good_blast;good_blast;good_blast;good_blast;good_blast;good_blast;good_blast;good_blast;good_blast;good_blast;good_blast;good_blast;good_blast;good_blast;good_blast;good_blast;good_blast;good_blast;good_blast;good_blast;good_blast;good_blast;good_blast;good_blast;good_blast;good_blast;good_blast;good_blast;good_blast;good_blast;good_blast;good_blast;good_blast;good_blast;good_blast;good_blast;good_blast;good_blast;good_blast;good_blast;good_blast;good_blast;good_blast;good_blast;good_blast;good_blast","Glucose-6-phosphate isomerase (EC 5.3.1.9)","cow"
Glycolysis_and_Gluconeogenesis,"Lachnospiraceae_2_C","PGLUCISOM-RXN","	P122-PWY	,lachnospiraceae_2_das_tool_C_19_38",339.76636861945,26.88995457822,"good_blast;good_blast;good_blast;good_blast;good_blast;good_blast;good_blast;good_blast;good_blast;good_blast;good_blast;good_blast;good_blast;good_blast;good_blast;good_blast;good_blast;good_blast;good_blast;good_blast;good_blast;good_blast;good_blast;good_blast;good_blast;good_blast;good_blast;good_blast;good_blast;good_blast;good_blast;good_blast;good_blast;good_blast;good_blast;good_blast;good_blast;good_blast;good_blast;good_blast;good_blast;good_blast;good_blast;good_blast;good_blast;good_blast;good_blast;good_blast","Glucose-6-phosphate isomerase (EC 5.3.1.9)","cow"
Glycolysis_and_Gluconeogenesis,"Lachnospiraceae_2_C","PGLUCISOM-RXN","	P124-PWY	,lachnospiraceae_2_das_tool_C_19_38",339.76636861945,26.88995457822,"good_blast;good_blast;good_blast;good_blast;good_blast;good_blast;good_blast;good_blast;good_blast;good_blast;good_blast;good_blast;good_blast;good_blast;good_blast;good_blast;good_blast;good_blast;good_blast;good_blast;good_blast;good_blast;good_blast;good_blast;good_blast;good_blast;good_blast;good_blast;good_blast;good_blast;good_blast;good_blast;good_blast;good_blast;good_blast;good_blast;good_blast;good_blast;good_blast;good_blast;good_blast;good_blast;good_blast;good_blast;good_blast;good_blast;good_blast;good_blast","Glucose-6-phosphate isomerase (EC 5.3.1.9)","cow"
Glycolysis_and_Gluconeogenesis,"Lachnospiraceae_2_C","PGLUCISOM-RXN","	P341-PWY	,lachnospiraceae_2_das_tool_C_19_38",339.76636861945,26.88995457822,"good_blast;good_blast;good_blast;good_blast;good_blast;good_blast;good_blast;good_blast;good_blast;good_blast;good_blast;good_blast;good_blast;good_blast;good_blast;good_blast;good_blast;good_blast;good_blast;good_blast;good_blast;good_blast;good_blast;good_blast;good_blast;good_blast;good_blast;good_blast;good_blast;good_blast;good_blast;good_blast;good_blast;good_blast;good_blast;good_blast;good_blast;good_blast;good_blast;good_blast;good_blast;good_blast;good_blast;good_blast;good_blast;good_blast;good_blast;good_blast","Glucose-6-phosphate isomerase (EC 5.3.1.9)","cow"
Glycolysis_and_Gluconeogenesis,"Lachnospiraceae_2_C","PGLUCISOM-RXN","	PWY-3801	,lachnospiraceae_2_das_tool_C_19_38",339.76636861945,26.88995457822,"good_blast;good_blast;good_blast;good_blast;good_blast;good_blast;good_blast;good_blast;good_blast;good_blast;good_blast;good_blast;good_blast;good_blast;good_blast;good_blast;good_blast;good_blast;good_blast;good_blast;good_blast;good_blast;good_blast;good_blast;good_blast;good_blast;good_blast;good_blast;good_blast;good_blast;good_blast;good_blast;good_blast;good_blast;good_blast;good_blast;good_blast;good_blast;good_blast;good_blast;good_blast;good_blast;good_blast;good_blast;good_blast;good_blast;good_blast;good_blast","Glucose-6-phosphate isomerase (EC 5.3.1.9)","cow"
Glycolysis_and_Gluconeogenesis,"Lachnospiraceae_2_C","PGLUCISOM-RXN","	PWY-5054	,lachnospiraceae_2_das_tool_C_19_38",339.76636861945,26.88995457822,"good_blast;good_blast;good_blast;good_blast;good_blast;good_blast;good_blast;good_blast;good_blast;good_blast;good_blast;good_blast;good_blast;good_blast;good_blast;good_blast;good_blast;good_blast;good_blast;good_blast;good_blast;good_blast;good_blast;good_blast;good_blast;good_blast;good_blast;good_blast;good_blast;good_blast;good_blast;good_blast;good_blast;good_blast;good_blast;good_blast;good_blast;good_blast;good_blast;good_blast;good_blast;good_blast;good_blast;good_blast;good_blast;good_blast;good_blast;good_blast","Glucose-6-phosphate isomerase (EC 5.3.1.9)","cow"
Glycolysis_and_Gluconeogenesis,"Lachnospiraceae_2_C","PGLUCISOM-RXN","	PWY-5384	,lachnospiraceae_2_das_tool_C_19_38",339.76636861945,26.88995457822,"good_blast;good_blast;good_blast;good_blast;good_blast;good_blast;good_blast;good_blast;good_blast;good_blast;good_blast;good_blast;good_blast;good_blast;good_blast;good_blast;good_blast;good_blast;good_blast;good_blast;good_blast;good_blast;good_blast;good_blast;good_blast;good_blast;good_blast;good_blast;good_blast;good_blast;good_blast;good_blast;good_blast;good_blast;good_blast;good_blast;good_blast;good_blast;good_blast;good_blast;good_blast;good_blast;good_blast;good_blast;good_blast;good_blast;good_blast;good_blast","Glucose-6-phosphate isomerase (EC 5.3.1.9)","cow"
Glycolysis_and_Gluconeogenesis,"Lachnospiraceae_2_C","PGLUCISOM-RXN","	PWY-5514	,lachnospiraceae_2_das_tool_C_19_38",339.76636861945,26.88995457822,"good_blast;good_blast;good_blast;good_blast;good_blast;good_blast;good_blast;good_blast;good_blast;good_blast;good_blast;good_blast;good_blast;good_blast;good_blast;good_blast;good_blast;good_blast;good_blast;good_blast;good_blast;good_blast;good_blast;good_blast;good_blast;good_blast;good_blast;good_blast;good_blast;good_blast;good_blast;good_blast;good_blast;good_blast;good_blast;good_blast;good_blast;good_blast;good_blast;good_blast;good_blast;good_blast;good_blast;good_blast;good_blast;good_blast;good_blast;good_blast","Glucose-6-phosphate isomerase (EC 5.3.1.9)","cow"
Glycolysis_and_Gluconeogenesis,"Lachnospiraceae_2_C","PGLUCISOM-RXN","	PWY-5659	,lachnospiraceae_2_das_tool_C_19_38",339.76636861945,26.88995457822,"good_blast;good_blast;good_blast;good_blast;good_blast;good_blast;good_blast;good_blast;good_blast;good_blast;good_blast;good_blast;good_blast;good_blast;good_blast;good_blast;good_blast;good_blast;good_blast;good_blast;good_blast;good_blast;good_blast;good_blast;good_blast;good_blast;good_blast;good_blast;good_blast;good_blast;good_blast;good_blast;good_blast;good_blast;good_blast;good_blast;good_blast;good_blast;good_blast;good_blast;good_blast;good_blast;good_blast;good_blast;good_blast;good_blast;good_blast;good_blast","Glucose-6-phosphate isomerase (EC 5.3.1.9)","cow"
Glycolysis_and_Gluconeogenesis,"Lachnospiraceae_2_C","PGLUCISOM-RXN","	PWY-621	,lachnospiraceae_2_das_tool_C_19_38",339.76636861945,26.88995457822,"good_blast;good_blast;good_blast;good_blast;good_blast;good_blast;good_blast;good_blast;good_blast;good_blast;good_blast;good_blast;good_blast;good_blast;good_blast;good_blast;good_blast;good_blast;good_blast;good_blast;good_blast;good_blast;good_blast;good_blast;good_blast;good_blast;good_blast;good_blast;good_blast;good_blast;good_blast;good_blast;good_blast;good_blast;good_blast;good_blast;good_blast;good_blast;good_blast;good_blast;good_blast;good_blast;good_blast;good_blast;good_blast;good_blast;good_blast;good_blast","Glucose-6-phosphate isomerase (EC 5.3.1.9)","cow"
Glycolysis_and_Gluconeogenesis,"Lachnospiraceae_2_C","PGLUCISOM-RXN","	PWY-622	,lachnospiraceae_2_das_tool_C_19_38",339.76636861945,26.88995457822,"good_blast;good_blast;good_blast;good_blast;good_blast;good_blast;good_blast;good_blast;good_blast;good_blast;good_blast;good_blast;good_blast;good_blast;good_blast;good_blast;good_blast;good_blast;good_blast;good_blast;good_blast;good_blast;good_blast;good_blast;good_blast;good_blast;good_blast;good_blast;good_blast;good_blast;good_blast;good_blast;good_blast;good_blast;good_blast;good_blast;good_blast;good_blast;good_blast;good_blast;good_blast;good_blast;good_blast;good_blast;good_blast;good_blast;good_blast;good_blast","Glucose-6-phosphate isomerase (EC 5.3.1.9)","cow"
Glycolysis_and_Gluconeogenesis,"Lachnospiraceae_2_C","PGLUCISOM-RXN","	PWY-6992	,lachnospiraceae_2_das_tool_C_19_38",339.76636861945,26.88995457822,"good_blast;good_blast;good_blast;good_blast;good_blast;good_blast;good_blast;good_blast;good_blast;good_blast;good_blast;good_blast;good_blast;good_blast;good_blast;good_blast;good_blast;good_blast;good_blast;good_blast;good_blast;good_blast;good_blast;good_blast;good_blast;good_blast;good_blast;good_blast;good_blast;good_blast;good_blast;good_blast;good_blast;good_blast;good_blast;good_blast;good_blast;good_blast;good_blast;good_blast;good_blast;good_blast;good_blast;good_blast;good_blast;good_blast;good_blast;good_blast","Glucose-6-phosphate isomerase (EC 5.3.1.9)","cow"
Glycolysis_and_Gluconeogenesis,"Lachnospiraceae_2_C","PGLUCISOM-RXN","	PWY-7238	,lachnospiraceae_2_das_tool_C_19_38",339.76636861945,26.88995457822,"good_blast;good_blast;good_blast;good_blast;good_blast;good_blast;good_blast;good_blast;good_blast;good_blast;good_blast;good_blast;good_blast;good_blast;good_blast;good_blast;good_blast;good_blast;good_blast;good_blast;good_blast;good_blast;good_blast;good_blast;good_blast;good_blast;good_blast;good_blast;good_blast;good_blast;good_blast;good_blast;good_blast;good_blast;good_blast;good_blast;good_blast;good_blast;good_blast;good_blast;good_blast;good_blast;good_blast;good_blast;good_blast;good_blast;good_blast;good_blast","Glucose-6-phosphate isomerase (EC 5.3.1.9)","cow"
