## Supplementary material for "CAZyme domain architectures suggest fine-scale functional differentiation among anaerobic fungi and bacteria during lignocellulose conversion to volatile fatty acids": Supp Data 4 (part 3 of 3)

Subsystem,"genome","rxn","pathway","orf","mean_tpm","sd_tpm","status","Role","source"
Glycolysis_and_Gluconeogenesis,"Lachnospiraceae_2_C","PGLUCISOM-RXN","	PWY-7347	,lachnospiraceae_2_das_tool_C_19_38",339.76636861945,26.88995457822,"good_blast;good_blast;good_blast;good_blast;good_blast;good_blast;good_blast;good_blast;good_blast;good_blast;good_blast;good_blast;good_blast;good_blast;good_blast;good_blast;good_blast;good_blast;good_blast;good_blast;good_blast;good_blast;good_blast;good_blast;good_blast;good_blast;good_blast;good_blast;good_blast;good_blast;good_blast;good_blast;good_blast;good_blast;good_blast;good_blast;good_blast;good_blast;good_blast;good_blast;good_blast;good_blast;good_blast;good_blast;good_blast;good_blast;good_blast;good_blast","Glucose-6-phosphate isomerase (EC 5.3.1.9)","cow"
Glycolysis_and_Gluconeogenesis,"Lachnospiraceae_2_C","PGLUCISOM-RXN","	PWY-7385	,lachnospiraceae_2_das_tool_C_19_38",339.76636861945,26.88995457822,"good_blast;good_blast;good_blast;good_blast;good_blast;good_blast;good_blast;good_blast;good_blast;good_blast;good_blast;good_blast;good_blast;good_blast;good_blast;good_blast;good_blast;good_blast;good_blast;good_blast;good_blast;good_blast;good_blast;good_blast;good_blast;good_blast;good_blast;good_blast;good_blast;good_blast;good_blast;good_blast;good_blast;good_blast;good_blast;good_blast;good_blast;good_blast;good_blast;good_blast;good_blast;good_blast;good_blast;good_blast;good_blast;good_blast;good_blast;good_blast","Glucose-6-phosphate isomerase (EC 5.3.1.9)","cow"
Glycolysis_and_Gluconeogenesis,"Lachnospiraceae_2_C","PGLUCISOM-RXN","	PWY-8013	,lachnospiraceae_2_das_tool_C_19_38",339.76636861945,26.88995457822,"good_blast;good_blast;good_blast;good_blast;good_blast;good_blast;good_blast;good_blast;good_blast;good_blast;good_blast;good_blast;good_blast;good_blast;good_blast;good_blast;good_blast;good_blast;good_blast;good_blast;good_blast;good_blast;good_blast;good_blast;good_blast;good_blast;good_blast;good_blast;good_blast;good_blast;good_blast;good_blast;good_blast;good_blast;good_blast;good_blast;good_blast;good_blast;good_blast;good_blast;good_blast;good_blast;good_blast;good_blast;good_blast;good_blast;good_blast;good_blast","Glucose-6-phosphate isomerase (EC 5.3.1.9)","cow"
Glycolysis_and_Gluconeogenesis,"Lachnospiraceae_2_C","PGLUCISOM-RXN","	PWY66-399	,lachnospiraceae_2_das_tool_C_19_38",339.76636861945,26.88995457822,"good_blast;good_blast;good_blast;good_blast;good_blast;good_blast;good_blast;good_blast;good_blast;good_blast;good_blast;good_blast;good_blast;good_blast;good_blast;good_blast;good_blast;good_blast;good_blast;good_blast;good_blast;good_blast;good_blast;good_blast;good_blast;good_blast;good_blast;good_blast;good_blast;good_blast;good_blast;good_blast;good_blast;good_blast;good_blast;good_blast;good_blast;good_blast;good_blast;good_blast;good_blast;good_blast;good_blast;good_blast;good_blast;good_blast;good_blast;good_blast","Glucose-6-phosphate isomerase (EC 5.3.1.9)","cow"
Glycolysis_and_Gluconeogenesis,"Lachnospiraceae_2_C","PGLUCISOM-RXN","	RUMP-PWY	,lachnospiraceae_2_das_tool_C_19_38",339.76636861945,26.88995457822,"good_blast;good_blast;good_blast;good_blast;good_blast;good_blast;good_blast;good_blast;good_blast;good_blast;good_blast;good_blast;good_blast;good_blast;good_blast;good_blast;good_blast;good_blast;good_blast;good_blast;good_blast;good_blast;good_blast;good_blast;good_blast;good_blast;good_blast;good_blast;good_blast;good_blast;good_blast;good_blast;good_blast;good_blast;good_blast;good_blast;good_blast;good_blast;good_blast;good_blast;good_blast;good_blast;good_blast;good_blast;good_blast;good_blast;good_blast;good_blast","Glucose-6-phosphate isomerase (EC 5.3.1.9)","cow"
Glycolysis_and_Gluconeogenesis,"Lachnospiraceae_2_C","PGLUCISOM-RXN","	UDPNACETYLGALSYN-PWY	,lachnospiraceae_2_das_tool_C_19_38",339.76636861945,26.88995457822,"good_blast;good_blast;good_blast;good_blast;good_blast;good_blast;good_blast;good_blast;good_blast;good_blast;good_blast;good_blast;good_blast;good_blast;good_blast;good_blast;good_blast;good_blast;good_blast;good_blast;good_blast;good_blast;good_blast;good_blast;good_blast;good_blast;good_blast;good_blast;good_blast;good_blast;good_blast;good_blast;good_blast;good_blast;good_blast;good_blast;good_blast;good_blast;good_blast;good_blast;good_blast;good_blast;good_blast;good_blast;good_blast;good_blast;good_blast;good_blast","Glucose-6-phosphate isomerase (EC 5.3.1.9)","cow"
Glycolysis_and_Gluconeogenesis,"Lachnospiraceae_2_C","PGLUCISOM-RXN","	UDPNAGSYN-PWY	,lachnospiraceae_2_das_tool_C_19_38",339.76636861945,26.88995457822,"good_blast;good_blast;good_blast;good_blast;good_blast;good_blast;good_blast;good_blast;good_blast;good_blast;good_blast;good_blast;good_blast;good_blast;good_blast;good_blast;good_blast;good_blast;good_blast;good_blast;good_blast;good_blast;good_blast;good_blast;good_blast;good_blast;good_blast;good_blast;good_blast;good_blast;good_blast;good_blast;good_blast;good_blast;good_blast;good_blast;good_blast;good_blast;good_blast;good_blast;good_blast;good_blast;good_blast;good_blast;good_blast;good_blast;good_blast;good_blast","Glucose-6-phosphate isomerase (EC 5.3.1.9)","cow"
Glycolysis_and_Gluconeogenesis,"Lachnospiraceae_2_G","6PFRUCTPHOS-RXN","	ANAGLYCOLYSIS-PWY	,clostridiales_2_das_tool_G_159_4",33.0011222395058,0.919104119400521,"good_blast;good_blast;good_blast;good_blast","6-phosphofructokinase (EC 2.7.1.11)","goat"
Glycolysis_and_Gluconeogenesis,"Lachnospiraceae_2_G","6PFRUCTPHOS-RXN","	GLYCOLYSIS	,clostridiales_2_das_tool_G_159_4",33.0011222395058,0.919104119400521,"good_blast;good_blast;good_blast;good_blast","6-phosphofructokinase (EC 2.7.1.11)","goat"
Glycolysis_and_Gluconeogenesis,"Lachnospiraceae_2_G","6PFRUCTPHOS-RXN","	PWY-1042	,clostridiales_2_das_tool_G_159_4",33.0011222395058,0.919104119400521,"good_blast;good_blast;good_blast;good_blast","6-phosphofructokinase (EC 2.7.1.11)","goat"
Glycolysis_and_Gluconeogenesis,"Lachnospiraceae_2_G","6PFRUCTPHOS-RXN","	PWY-1861	,clostridiales_2_das_tool_G_159_4",33.0011222395058,0.919104119400521,"good_blast;good_blast;good_blast;good_blast","6-phosphofructokinase (EC 2.7.1.11)","goat"
Glycolysis_and_Gluconeogenesis,"Lachnospiraceae_2_G","6PFRUCTPHOS-RXN","	PWY-5484	,clostridiales_2_das_tool_G_159_4",33.0011222395058,0.919104119400521,"good_blast;good_blast;good_blast;good_blast","6-phosphofructokinase (EC 2.7.1.11)","goat"
Glycolysis_and_Gluconeogenesis,"Lachnospiraceae_2_G","6PFRUCTPHOS-RXN","	PWY-7385	,clostridiales_2_das_tool_G_159_4",33.0011222395058,0.919104119400521,"good_blast;good_blast;good_blast;good_blast","6-phosphofructokinase (EC 2.7.1.11)","goat"
Glycolysis_and_Gluconeogenesis,"Lachnospiraceae_2_G","GLUCOKIN-RXN","BIFIDOSHUNT2","clostridiales_2_das_tool_G_27_16",8.75244615219809,1.37951676265678,"good_blast;good_blast","ROK family sugar kinase or transcriptional regulator","goat"
Glycolysis_and_Gluconeogenesis,"Lachnospiraceae_2_G","GLUCOKIN-RXN","	ANAGLYCOLYSIS-PWY	,clostridiales_2_das_tool_G_27_16",8.75244615219809,1.37951676265678,"good_blast;good_blast","ROK family sugar kinase or transcriptional regulator","goat"
Glycolysis_and_Gluconeogenesis,"Lachnospiraceae_2_G","GLUCOKIN-RXN","	GLUCOSE1PMETAB-PWY	,clostridiales_2_das_tool_G_27_16",8.75244615219809,1.37951676265678,"good_blast;good_blast","ROK family sugar kinase or transcriptional regulator","goat"
Glycolysis_and_Gluconeogenesis,"Lachnospiraceae_2_G","GLUCOKIN-RXN","	GLYCOCAT-PWY	,clostridiales_2_das_tool_G_27_16",8.75244615219809,1.37951676265678,"good_blast;good_blast","ROK family sugar kinase or transcriptional regulator","goat"
Glycolysis_and_Gluconeogenesis,"Lachnospiraceae_2_G","GLUCOKIN-RXN","	P122-PWY	,clostridiales_2_das_tool_G_27_16",8.75244615219809,1.37951676265678,"good_blast;good_blast","ROK family sugar kinase or transcriptional regulator","goat"
Glycolysis_and_Gluconeogenesis,"Lachnospiraceae_2_G","GLUCOKIN-RXN","	P124-PWY	,clostridiales_2_das_tool_G_27_16",8.75244615219809,1.37951676265678,"good_blast;good_blast","ROK family sugar kinase or transcriptional regulator","goat"
Glycolysis_and_Gluconeogenesis,"Lachnospiraceae_2_G","GLUCOKIN-RXN","	PWY-2722	,clostridiales_2_das_tool_G_27_16",8.75244615219809,1.37951676265678,"good_blast;good_blast","ROK family sugar kinase or transcriptional regulator","goat"
Glycolysis_and_Gluconeogenesis,"Lachnospiraceae_2_G","GLUCOKIN-RXN","	PWY-2723	,clostridiales_2_das_tool_G_27_16",8.75244615219809,1.37951676265678,"good_blast;good_blast","ROK family sugar kinase or transcriptional regulator","goat"
Glycolysis_and_Gluconeogenesis,"Lachnospiraceae_2_G","GLUCOKIN-RXN","	PWY-5514	,clostridiales_2_das_tool_G_27_16",8.75244615219809,1.37951676265678,"good_blast;good_blast","ROK family sugar kinase or transcriptional regulator","goat"
Glycolysis_and_Gluconeogenesis,"Lachnospiraceae_2_G","GLUCOKIN-RXN","	PWY-5661	,clostridiales_2_das_tool_G_27_16",8.75244615219809,1.37951676265678,"good_blast;good_blast","ROK family sugar kinase or transcriptional regulator","goat"
Glycolysis_and_Gluconeogenesis,"Lachnospiraceae_2_G","GLUCOKIN-RXN","	PWY-5941	,clostridiales_2_das_tool_G_27_16",8.75244615219809,1.37951676265678,"good_blast;good_blast","ROK family sugar kinase or transcriptional regulator","goat"
Glycolysis_and_Gluconeogenesis,"Lachnospiraceae_2_G","GLUCOKIN-RXN","	PWY-621	,clostridiales_2_das_tool_G_27_16",8.75244615219809,1.37951676265678,"good_blast;good_blast","ROK family sugar kinase or transcriptional regulator","goat"
Glycolysis_and_Gluconeogenesis,"Lachnospiraceae_2_G","GLUCOKIN-RXN","	PWY-7238	,clostridiales_2_das_tool_G_27_16",8.75244615219809,1.37951676265678,"good_blast;good_blast","ROK family sugar kinase or transcriptional regulator","goat"
Glycolysis_and_Gluconeogenesis,"Lachnospiraceae_2_G","GLUCOKIN-RXN","	PWY-7385	,clostridiales_2_das_tool_G_27_16",8.75244615219809,1.37951676265678,"good_blast;good_blast","ROK family sugar kinase or transcriptional regulator","goat"
Glycolysis_and_Gluconeogenesis,"Lachnospiraceae_2_G","GLUCOKIN-RXN","	PWY0-1182	,clostridiales_2_das_tool_G_27_16",8.75244615219809,1.37951676265678,"good_blast;good_blast","ROK family sugar kinase or transcriptional regulator","goat"
Glycolysis_and_Gluconeogenesis,"Lachnospiraceae_2_G","GLUCOKIN-RXN","	TREDEGLOW-PWY	,clostridiales_2_das_tool_G_27_16",8.75244615219809,1.37951676265678,"good_blast;good_blast","ROK family sugar kinase or transcriptional regulator","goat"
Glycolysis_and_Gluconeogenesis,"Lachnospiraceae_2_G","GLUCOKIN-RXN","	UDPNACETYLGALSYN-PWY	,clostridiales_2_das_tool_G_27_16",8.75244615219809,1.37951676265678,"good_blast;good_blast","ROK family sugar kinase or transcriptional regulator","goat"
Glycolysis_and_Gluconeogenesis,"Lachnospiraceae_2_G","PGLUCISOM-RXN","BIFIDOSHUNT2","clostridiales_2_das_tool_G_276_1",31.5915614785133,5.00081768938696,"good_blast;good_blast;good_blast;good_blast;good_blast;good_blast;good_blast;good_blast","Glucose-6-phosphate isomerase (EC 5.3.1.9)","goat"
Glycolysis_and_Gluconeogenesis,"Lachnospiraceae_2_G","PGLUCISOM-RXN","	ANAGLYCOLYSIS-PWY	,clostridiales_2_das_tool_G_276_1",31.5915614785133,5.00081768938696,"good_blast;good_blast;good_blast;good_blast;good_blast;good_blast;good_blast;good_blast","Glucose-6-phosphate isomerase (EC 5.3.1.9)","goat"
Glycolysis_and_Gluconeogenesis,"Lachnospiraceae_2_G","PGLUCISOM-RXN","	GLUCONEO-PWY	,clostridiales_2_das_tool_G_276_1",31.5915614785133,5.00081768938696,"good_blast;good_blast;good_blast;good_blast;good_blast;good_blast;good_blast;good_blast","Glucose-6-phosphate isomerase (EC 5.3.1.9)","goat"
Glycolysis_and_Gluconeogenesis,"Lachnospiraceae_2_G","PGLUCISOM-RXN","	GLYCOLYSIS	,clostridiales_2_das_tool_G_276_1",31.5915614785133,5.00081768938696,"good_blast;good_blast;good_blast;good_blast;good_blast;good_blast;good_blast;good_blast","Glucose-6-phosphate isomerase (EC 5.3.1.9)","goat"
Glycolysis_and_Gluconeogenesis,"Lachnospiraceae_2_G","PGLUCISOM-RXN","	P122-PWY	,clostridiales_2_das_tool_G_276_1",31.5915614785133,5.00081768938696,"good_blast;good_blast;good_blast;good_blast;good_blast;good_blast;good_blast;good_blast","Glucose-6-phosphate isomerase (EC 5.3.1.9)","goat"
Glycolysis_and_Gluconeogenesis,"Lachnospiraceae_2_G","PGLUCISOM-RXN","	P124-PWY	,clostridiales_2_das_tool_G_276_1",31.5915614785133,5.00081768938696,"good_blast;good_blast;good_blast;good_blast;good_blast;good_blast;good_blast;good_blast","Glucose-6-phosphate isomerase (EC 5.3.1.9)","goat"
Glycolysis_and_Gluconeogenesis,"Lachnospiraceae_2_G","PGLUCISOM-RXN","	P341-PWY	,clostridiales_2_das_tool_G_276_1",31.5915614785133,5.00081768938696,"good_blast;good_blast;good_blast;good_blast;good_blast;good_blast;good_blast;good_blast","Glucose-6-phosphate isomerase (EC 5.3.1.9)","goat"
Glycolysis_and_Gluconeogenesis,"Lachnospiraceae_2_G","PGLUCISOM-RXN","	PWY-3801	,clostridiales_2_das_tool_G_276_1",31.5915614785133,5.00081768938696,"good_blast;good_blast;good_blast;good_blast;good_blast;good_blast;good_blast;good_blast","Glucose-6-phosphate isomerase (EC 5.3.1.9)","goat"
Glycolysis_and_Gluconeogenesis,"Lachnospiraceae_2_G","PGLUCISOM-RXN","	PWY-5054	,clostridiales_2_das_tool_G_276_1",31.5915614785133,5.00081768938696,"good_blast;good_blast;good_blast;good_blast;good_blast;good_blast;good_blast;good_blast","Glucose-6-phosphate isomerase (EC 5.3.1.9)","goat"
Glycolysis_and_Gluconeogenesis,"Lachnospiraceae_2_G","PGLUCISOM-RXN","	PWY-5384	,clostridiales_2_das_tool_G_276_1",31.5915614785133,5.00081768938696,"good_blast;good_blast;good_blast;good_blast;good_blast;good_blast;good_blast;good_blast","Glucose-6-phosphate isomerase (EC 5.3.1.9)","goat"
Glycolysis_and_Gluconeogenesis,"Lachnospiraceae_2_G","PGLUCISOM-RXN","	PWY-5514	,clostridiales_2_das_tool_G_276_1",31.5915614785133,5.00081768938696,"good_blast;good_blast;good_blast;good_blast;good_blast;good_blast;good_blast;good_blast","Glucose-6-phosphate isomerase (EC 5.3.1.9)","goat"
Glycolysis_and_Gluconeogenesis,"Lachnospiraceae_2_G","PGLUCISOM-RXN","	PWY-5659	,clostridiales_2_das_tool_G_276_1",31.5915614785133,5.00081768938696,"good_blast;good_blast;good_blast;good_blast;good_blast;good_blast;good_blast;good_blast","Glucose-6-phosphate isomerase (EC 5.3.1.9)","goat"
Glycolysis_and_Gluconeogenesis,"Lachnospiraceae_2_G","PGLUCISOM-RXN","	PWY-621	,clostridiales_2_das_tool_G_276_1",31.5915614785133,5.00081768938696,"good_blast;good_blast;good_blast;good_blast;good_blast;good_blast;good_blast;good_blast","Glucose-6-phosphate isomerase (EC 5.3.1.9)","goat"
Glycolysis_and_Gluconeogenesis,"Lachnospiraceae_2_G","PGLUCISOM-RXN","	PWY-622	,clostridiales_2_das_tool_G_276_1",31.5915614785133,5.00081768938696,"good_blast;good_blast;good_blast;good_blast;good_blast;good_blast;good_blast;good_blast","Glucose-6-phosphate isomerase (EC 5.3.1.9)","goat"
Glycolysis_and_Gluconeogenesis,"Lachnospiraceae_2_G","PGLUCISOM-RXN","	PWY-6992	,clostridiales_2_das_tool_G_276_1",31.5915614785133,5.00081768938696,"good_blast;good_blast;good_blast;good_blast;good_blast;good_blast;good_blast;good_blast","Glucose-6-phosphate isomerase (EC 5.3.1.9)","goat"
Glycolysis_and_Gluconeogenesis,"Lachnospiraceae_2_G","PGLUCISOM-RXN","	PWY-7238	,clostridiales_2_das_tool_G_276_1",31.5915614785133,5.00081768938696,"good_blast;good_blast;good_blast;good_blast;good_blast;good_blast;good_blast;good_blast","Glucose-6-phosphate isomerase (EC 5.3.1.9)","goat"
Glycolysis_and_Gluconeogenesis,"Lachnospiraceae_2_G","PGLUCISOM-RXN","	PWY-7347	,clostridiales_2_das_tool_G_276_1",31.5915614785133,5.00081768938696,"good_blast;good_blast;good_blast;good_blast;good_blast;good_blast;good_blast;good_blast","Glucose-6-phosphate isomerase (EC 5.3.1.9)","goat"
Glycolysis_and_Gluconeogenesis,"Lachnospiraceae_2_G","PGLUCISOM-RXN","	PWY-7385	,clostridiales_2_das_tool_G_276_1",31.5915614785133,5.00081768938696,"good_blast;good_blast;good_blast;good_blast;good_blast;good_blast;good_blast;good_blast","Glucose-6-phosphate isomerase (EC 5.3.1.9)","goat"
Glycolysis_and_Gluconeogenesis,"Lachnospiraceae_2_G","PGLUCISOM-RXN","	PWY-8013	,clostridiales_2_das_tool_G_276_1",31.5915614785133,5.00081768938696,"good_blast;good_blast;good_blast;good_blast;good_blast;good_blast;good_blast;good_blast","Glucose-6-phosphate isomerase (EC 5.3.1.9)","goat"
Glycolysis_and_Gluconeogenesis,"Lachnospiraceae_2_G","PGLUCISOM-RXN","	PWY66-399	,clostridiales_2_das_tool_G_276_1",31.5915614785133,5.00081768938696,"good_blast;good_blast;good_blast;good_blast;good_blast;good_blast;good_blast;good_blast","Glucose-6-phosphate isomerase (EC 5.3.1.9)","goat"
Glycolysis_and_Gluconeogenesis,"Lachnospiraceae_2_G","PGLUCISOM-RXN","	RUMP-PWY	,clostridiales_2_das_tool_G_276_1",31.5915614785133,5.00081768938696,"good_blast;good_blast;good_blast;good_blast;good_blast;good_blast;good_blast;good_blast","Glucose-6-phosphate isomerase (EC 5.3.1.9)","goat"
Glycolysis_and_Gluconeogenesis,"Lachnospiraceae_2_G","PGLUCISOM-RXN","	UDPNACETYLGALSYN-PWY	,clostridiales_2_das_tool_G_276_1",31.5915614785133,5.00081768938696,"good_blast;good_blast;good_blast;good_blast;good_blast;good_blast;good_blast;good_blast","Glucose-6-phosphate isomerase (EC 5.3.1.9)","goat"
Glycolysis_and_Gluconeogenesis,"Lachnospiraceae_2_G","PGLUCISOM-RXN","	UDPNAGSYN-PWY	,clostridiales_2_das_tool_G_276_1",31.5915614785133,5.00081768938696,"good_blast;good_blast;good_blast;good_blast;good_blast;good_blast;good_blast;good_blast","Glucose-6-phosphate isomerase (EC 5.3.1.9)","goat"
Glycolysis_and_Gluconeogenesis,"Lachnospiraceae_3_C","6PFRUCTPHOS-RXN","	ANAGLYCOLYSIS-PWY	,lachnospiraceae_3_das_tool_C_5_147",235.489141621175,20.0714607132171,"good_blast;good_blast;good_blast;good_blast;good_blast;good_blast;good_blast;good_blast;good_blast;good_blast;good_blast;good_blast;good_blast;good_blast;good_blast;good_blast","6-phosphofructokinase (EC 2.7.1.11)","cow"
Glycolysis_and_Gluconeogenesis,"Lachnospiraceae_3_C","6PFRUCTPHOS-RXN","	ANAGLYCOLYSIS-PWY	,lachnospiraceae_3_das_tool_C_6_6",153.828804835971,23.9155358478851,"good_blast;good_blast;good_blast;good_blast;good_blast;good_blast","6-phosphofructokinase (EC 2.7.1.11)","cow"
Glycolysis_and_Gluconeogenesis,"Lachnospiraceae_3_C","6PFRUCTPHOS-RXN","	GLYCOLYSIS	,lachnospiraceae_3_das_tool_C_5_147",235.489141621175,20.0714607132171,"good_blast;good_blast;good_blast;good_blast;good_blast;good_blast;good_blast;good_blast;good_blast;good_blast;good_blast;good_blast;good_blast;good_blast;good_blast;good_blast","6-phosphofructokinase (EC 2.7.1.11)","cow"
Glycolysis_and_Gluconeogenesis,"Lachnospiraceae_3_C","6PFRUCTPHOS-RXN","	GLYCOLYSIS	,lachnospiraceae_3_das_tool_C_6_6",153.828804835971,23.9155358478851,"good_blast;good_blast;good_blast;good_blast;good_blast;good_blast","6-phosphofructokinase (EC 2.7.1.11)","cow"
Glycolysis_and_Gluconeogenesis,"Lachnospiraceae_3_C","6PFRUCTPHOS-RXN","	PWY-1042	,lachnospiraceae_3_das_tool_C_5_147",235.489141621175,20.0714607132171,"good_blast;good_blast;good_blast;good_blast;good_blast;good_blast;good_blast;good_blast;good_blast;good_blast;good_blast;good_blast;good_blast;good_blast;good_blast;good_blast","6-phosphofructokinase (EC 2.7.1.11)","cow"
Glycolysis_and_Gluconeogenesis,"Lachnospiraceae_3_C","6PFRUCTPHOS-RXN","	PWY-1042	,lachnospiraceae_3_das_tool_C_6_6",153.828804835971,23.9155358478851,"good_blast;good_blast;good_blast;good_blast;good_blast;good_blast","6-phosphofructokinase (EC 2.7.1.11)","cow"
Glycolysis_and_Gluconeogenesis,"Lachnospiraceae_3_C","6PFRUCTPHOS-RXN","	PWY-1861	,lachnospiraceae_3_das_tool_C_5_147",235.489141621175,20.0714607132171,"good_blast;good_blast;good_blast;good_blast;good_blast;good_blast;good_blast;good_blast;good_blast;good_blast;good_blast;good_blast;good_blast;good_blast;good_blast;good_blast","6-phosphofructokinase (EC 2.7.1.11)","cow"
Glycolysis_and_Gluconeogenesis,"Lachnospiraceae_3_C","6PFRUCTPHOS-RXN","	PWY-1861	,lachnospiraceae_3_das_tool_C_6_6",153.828804835971,23.9155358478851,"good_blast;good_blast;good_blast;good_blast;good_blast;good_blast","6-phosphofructokinase (EC 2.7.1.11)","cow"
Glycolysis_and_Gluconeogenesis,"Lachnospiraceae_3_C","6PFRUCTPHOS-RXN","	PWY-5484	,lachnospiraceae_3_das_tool_C_5_147",235.489141621175,20.0714607132171,"good_blast;good_blast;good_blast;good_blast;good_blast;good_blast;good_blast;good_blast;good_blast;good_blast;good_blast;good_blast;good_blast;good_blast;good_blast;good_blast","6-phosphofructokinase (EC 2.7.1.11)","cow"
Glycolysis_and_Gluconeogenesis,"Lachnospiraceae_3_C","6PFRUCTPHOS-RXN","	PWY-5484	,lachnospiraceae_3_das_tool_C_6_6",153.828804835971,23.9155358478851,"good_blast;good_blast;good_blast;good_blast;good_blast;good_blast","6-phosphofructokinase (EC 2.7.1.11)","cow"
Glycolysis_and_Gluconeogenesis,"Lachnospiraceae_3_C","6PFRUCTPHOS-RXN","	PWY-7385	,lachnospiraceae_3_das_tool_C_5_147",235.489141621175,20.0714607132171,"good_blast;good_blast;good_blast;good_blast;good_blast;good_blast;good_blast;good_blast;good_blast;good_blast;good_blast;good_blast;good_blast;good_blast;good_blast;good_blast","6-phosphofructokinase (EC 2.7.1.11)","cow"
Glycolysis_and_Gluconeogenesis,"Lachnospiraceae_3_C","6PFRUCTPHOS-RXN","	PWY-7385	,lachnospiraceae_3_das_tool_C_6_6",153.828804835971,23.9155358478851,"good_blast;good_blast;good_blast;good_blast;good_blast;good_blast","6-phosphofructokinase (EC 2.7.1.11)","cow"
Glycolysis_and_Gluconeogenesis,"Lachnospiraceae_3_C","GLUCOKIN-RXN","BIFIDOSHUNT2","lachnospiraceae_3_das_tool_C_6_40",20.9970900398726,1.05375567283243,"good_blast;good_blast","ROK family sugar kinase or transcriptional regulator","cow"
Glycolysis_and_Gluconeogenesis,"Lachnospiraceae_3_C","GLUCOKIN-RXN","	ANAGLYCOLYSIS-PWY	,lachnospiraceae_3_das_tool_C_6_40",20.9970900398726,1.05375567283243,"good_blast;good_blast","ROK family sugar kinase or transcriptional regulator","cow"
Glycolysis_and_Gluconeogenesis,"Lachnospiraceae_3_C","GLUCOKIN-RXN","	GLUCOSE1PMETAB-PWY	,lachnospiraceae_3_das_tool_C_6_40",20.9970900398726,1.05375567283243,"good_blast;good_blast","ROK family sugar kinase or transcriptional regulator","cow"
Glycolysis_and_Gluconeogenesis,"Lachnospiraceae_3_C","GLUCOKIN-RXN","	GLYCOCAT-PWY	,lachnospiraceae_3_das_tool_C_6_40",20.9970900398726,1.05375567283243,"good_blast;good_blast","ROK family sugar kinase or transcriptional regulator","cow"
Glycolysis_and_Gluconeogenesis,"Lachnospiraceae_3_C","GLUCOKIN-RXN","	P122-PWY	,lachnospiraceae_3_das_tool_C_6_40",20.9970900398726,1.05375567283243,"good_blast;good_blast","ROK family sugar kinase or transcriptional regulator","cow"
Glycolysis_and_Gluconeogenesis,"Lachnospiraceae_3_C","GLUCOKIN-RXN","	P124-PWY	,lachnospiraceae_3_das_tool_C_6_40",20.9970900398726,1.05375567283243,"good_blast;good_blast","ROK family sugar kinase or transcriptional regulator","cow"
Glycolysis_and_Gluconeogenesis,"Lachnospiraceae_3_C","GLUCOKIN-RXN","	PWY-2722	,lachnospiraceae_3_das_tool_C_6_40",20.9970900398726,1.05375567283243,"good_blast;good_blast","ROK family sugar kinase or transcriptional regulator","cow"
Glycolysis_and_Gluconeogenesis,"Lachnospiraceae_3_C","GLUCOKIN-RXN","	PWY-2723	,lachnospiraceae_3_das_tool_C_6_40",20.9970900398726,1.05375567283243,"good_blast;good_blast","ROK family sugar kinase or transcriptional regulator","cow"
Glycolysis_and_Gluconeogenesis,"Lachnospiraceae_3_C","GLUCOKIN-RXN","	PWY-5514	,lachnospiraceae_3_das_tool_C_6_40",20.9970900398726,1.05375567283243,"good_blast;good_blast","ROK family sugar kinase or transcriptional regulator","cow"
Glycolysis_and_Gluconeogenesis,"Lachnospiraceae_3_C","GLUCOKIN-RXN","	PWY-5661	,lachnospiraceae_3_das_tool_C_6_40",20.9970900398726,1.05375567283243,"good_blast;good_blast","ROK family sugar kinase or transcriptional regulator","cow"
Glycolysis_and_Gluconeogenesis,"Lachnospiraceae_3_C","GLUCOKIN-RXN","	PWY-5941	,lachnospiraceae_3_das_tool_C_6_40",20.9970900398726,1.05375567283243,"good_blast;good_blast","ROK family sugar kinase or transcriptional regulator","cow"
Glycolysis_and_Gluconeogenesis,"Lachnospiraceae_3_C","GLUCOKIN-RXN","	PWY-621	,lachnospiraceae_3_das_tool_C_6_40",20.9970900398726,1.05375567283243,"good_blast;good_blast","ROK family sugar kinase or transcriptional regulator","cow"
Glycolysis_and_Gluconeogenesis,"Lachnospiraceae_3_C","GLUCOKIN-RXN","	PWY-7238	,lachnospiraceae_3_das_tool_C_6_40",20.9970900398726,1.05375567283243,"good_blast;good_blast","ROK family sugar kinase or transcriptional regulator","cow"
Glycolysis_and_Gluconeogenesis,"Lachnospiraceae_3_C","GLUCOKIN-RXN","	PWY-7385	,lachnospiraceae_3_das_tool_C_6_40",20.9970900398726,1.05375567283243,"good_blast;good_blast","ROK family sugar kinase or transcriptional regulator","cow"
Glycolysis_and_Gluconeogenesis,"Lachnospiraceae_3_C","GLUCOKIN-RXN","	PWY0-1182	,lachnospiraceae_3_das_tool_C_6_40",20.9970900398726,1.05375567283243,"good_blast;good_blast","ROK family sugar kinase or transcriptional regulator","cow"
Glycolysis_and_Gluconeogenesis,"Lachnospiraceae_3_C","GLUCOKIN-RXN","	TREDEGLOW-PWY	,lachnospiraceae_3_das_tool_C_6_40",20.9970900398726,1.05375567283243,"good_blast;good_blast","ROK family sugar kinase or transcriptional regulator","cow"
Glycolysis_and_Gluconeogenesis,"Lachnospiraceae_3_C","GLUCOKIN-RXN","	UDPNACETYLGALSYN-PWY	,lachnospiraceae_3_das_tool_C_6_40",20.9970900398726,1.05375567283243,"good_blast;good_blast","ROK family sugar kinase or transcriptional regulator","cow"
Glycolysis_and_Gluconeogenesis,"Lachnospiraceae_3_C","PGLUCISOM-RXN","BIFIDOSHUNT2","lachnospiraceae_3_das_tool_C_8_19",195.810928221478,42.375031740499,"good_blast;good_blast;good_blast;good_blast;good_blast;good_blast;good_blast;good_blast","Glucose-6-phosphate isomerase (EC 5.3.1.9)","cow"
Glycolysis_and_Gluconeogenesis,"Lachnospiraceae_3_C","PGLUCISOM-RXN","	ANAGLYCOLYSIS-PWY	,lachnospiraceae_3_das_tool_C_8_19",195.810928221478,42.375031740499,"good_blast;good_blast;good_blast;good_blast;good_blast;good_blast;good_blast;good_blast","Glucose-6-phosphate isomerase (EC 5.3.1.9)","cow"
Glycolysis_and_Gluconeogenesis,"Lachnospiraceae_3_C","PGLUCISOM-RXN","	GLUCONEO-PWY	,lachnospiraceae_3_das_tool_C_8_19",195.810928221478,42.375031740499,"good_blast;good_blast;good_blast;good_blast;good_blast;good_blast;good_blast;good_blast","Glucose-6-phosphate isomerase (EC 5.3.1.9)","cow"
Glycolysis_and_Gluconeogenesis,"Lachnospiraceae_3_C","PGLUCISOM-RXN","	GLYCOLYSIS	,lachnospiraceae_3_das_tool_C_8_19",195.810928221478,42.375031740499,"good_blast;good_blast;good_blast;good_blast;good_blast;good_blast;good_blast;good_blast","Glucose-6-phosphate isomerase (EC 5.3.1.9)","cow"
Glycolysis_and_Gluconeogenesis,"Lachnospiraceae_3_C","PGLUCISOM-RXN","	P122-PWY	,lachnospiraceae_3_das_tool_C_8_19",195.810928221478,42.375031740499,"good_blast;good_blast;good_blast;good_blast;good_blast;good_blast;good_blast;good_blast","Glucose-6-phosphate isomerase (EC 5.3.1.9)","cow"
Glycolysis_and_Gluconeogenesis,"Lachnospiraceae_3_C","PGLUCISOM-RXN","	P124-PWY	,lachnospiraceae_3_das_tool_C_8_19",195.810928221478,42.375031740499,"good_blast;good_blast;good_blast;good_blast;good_blast;good_blast;good_blast;good_blast","Glucose-6-phosphate isomerase (EC 5.3.1.9)","cow"
Glycolysis_and_Gluconeogenesis,"Lachnospiraceae_3_C","PGLUCISOM-RXN","	P341-PWY	,lachnospiraceae_3_das_tool_C_8_19",195.810928221478,42.375031740499,"good_blast;good_blast;good_blast;good_blast;good_blast;good_blast;good_blast;good_blast","Glucose-6-phosphate isomerase (EC 5.3.1.9)","cow"
Glycolysis_and_Gluconeogenesis,"Lachnospiraceae_3_C","PGLUCISOM-RXN","	PWY-3801	,lachnospiraceae_3_das_tool_C_8_19",195.810928221478,42.375031740499,"good_blast;good_blast;good_blast;good_blast;good_blast;good_blast;good_blast;good_blast","Glucose-6-phosphate isomerase (EC 5.3.1.9)","cow"
Glycolysis_and_Gluconeogenesis,"Lachnospiraceae_3_C","PGLUCISOM-RXN","	PWY-5054	,lachnospiraceae_3_das_tool_C_8_19",195.810928221478,42.375031740499,"good_blast;good_blast;good_blast;good_blast;good_blast;good_blast;good_blast;good_blast","Glucose-6-phosphate isomerase (EC 5.3.1.9)","cow"
Glycolysis_and_Gluconeogenesis,"Lachnospiraceae_3_C","PGLUCISOM-RXN","	PWY-5384	,lachnospiraceae_3_das_tool_C_8_19",195.810928221478,42.375031740499,"good_blast;good_blast;good_blast;good_blast;good_blast;good_blast;good_blast;good_blast","Glucose-6-phosphate isomerase (EC 5.3.1.9)","cow"
Glycolysis_and_Gluconeogenesis,"Lachnospiraceae_3_C","PGLUCISOM-RXN","	PWY-5514	,lachnospiraceae_3_das_tool_C_8_19",195.810928221478,42.375031740499,"good_blast;good_blast;good_blast;good_blast;good_blast;good_blast;good_blast;good_blast","Glucose-6-phosphate isomerase (EC 5.3.1.9)","cow"
Glycolysis_and_Gluconeogenesis,"Lachnospiraceae_3_C","PGLUCISOM-RXN","	PWY-5659	,lachnospiraceae_3_das_tool_C_8_19",195.810928221478,42.375031740499,"good_blast;good_blast;good_blast;good_blast;good_blast;good_blast;good_blast;good_blast","Glucose-6-phosphate isomerase (EC 5.3.1.9)","cow"
Glycolysis_and_Gluconeogenesis,"Lachnospiraceae_3_C","PGLUCISOM-RXN","	PWY-621	,lachnospiraceae_3_das_tool_C_8_19",195.810928221478,42.375031740499,"good_blast;good_blast;good_blast;good_blast;good_blast;good_blast;good_blast;good_blast","Glucose-6-phosphate isomerase (EC 5.3.1.9)","cow"
Glycolysis_and_Gluconeogenesis,"Lachnospiraceae_3_C","PGLUCISOM-RXN","	PWY-622	,lachnospiraceae_3_das_tool_C_8_19",195.810928221478,42.375031740499,"good_blast;good_blast;good_blast;good_blast;good_blast;good_blast;good_blast;good_blast","Glucose-6-phosphate isomerase (EC 5.3.1.9)","cow"
Glycolysis_and_Gluconeogenesis,"Lachnospiraceae_3_C","PGLUCISOM-RXN","	PWY-6992	,lachnospiraceae_3_das_tool_C_8_19",195.810928221478,42.375031740499,"good_blast;good_blast;good_blast;good_blast;good_blast;good_blast;good_blast;good_blast","Glucose-6-phosphate isomerase (EC 5.3.1.9)","cow"
Glycolysis_and_Gluconeogenesis,"Lachnospiraceae_3_C","PGLUCISOM-RXN","	PWY-7238	,lachnospiraceae_3_das_tool_C_8_19",195.810928221478,42.375031740499,"good_blast;good_blast;good_blast;good_blast;good_blast;good_blast;good_blast;good_blast","Glucose-6-phosphate isomerase (EC 5.3.1.9)","cow"
Glycolysis_and_Gluconeogenesis,"Lachnospiraceae_3_C","PGLUCISOM-RXN","	PWY-7347	,lachnospiraceae_3_das_tool_C_8_19",195.810928221478,42.375031740499,"good_blast;good_blast;good_blast;good_blast;good_blast;good_blast;good_blast;good_blast","Glucose-6-phosphate isomerase (EC 5.3.1.9)","cow"
Glycolysis_and_Gluconeogenesis,"Lachnospiraceae_3_C","PGLUCISOM-RXN","	PWY-7385	,lachnospiraceae_3_das_tool_C_8_19",195.810928221478,42.375031740499,"good_blast;good_blast;good_blast;good_blast;good_blast;good_blast;good_blast;good_blast","Glucose-6-phosphate isomerase (EC 5.3.1.9)","cow"
Glycolysis_and_Gluconeogenesis,"Lachnospiraceae_3_C","PGLUCISOM-RXN","	PWY-8013	,lachnospiraceae_3_das_tool_C_8_19",195.810928221478,42.375031740499,"good_blast;good_blast;good_blast;good_blast;good_blast;good_blast;good_blast;good_blast","Glucose-6-phosphate isomerase (EC 5.3.1.9)","cow"
Glycolysis_and_Gluconeogenesis,"Lachnospiraceae_3_C","PGLUCISOM-RXN","	PWY66-399	,lachnospiraceae_3_das_tool_C_8_19",195.810928221478,42.375031740499,"good_blast;good_blast;good_blast;good_blast;good_blast;good_blast;good_blast;good_blast","Glucose-6-phosphate isomerase (EC 5.3.1.9)","cow"
Glycolysis_and_Gluconeogenesis,"Lachnospiraceae_3_C","PGLUCISOM-RXN","	RUMP-PWY	,lachnospiraceae_3_das_tool_C_8_19",195.810928221478,42.375031740499,"good_blast;good_blast;good_blast;good_blast;good_blast;good_blast;good_blast;good_blast","Glucose-6-phosphate isomerase (EC 5.3.1.9)","cow"
Glycolysis_and_Gluconeogenesis,"Lachnospiraceae_3_C","PGLUCISOM-RXN","	UDPNACETYLGALSYN-PWY	,lachnospiraceae_3_das_tool_C_8_19",195.810928221478,42.375031740499,"good_blast;good_blast;good_blast;good_blast;good_blast;good_blast;good_blast;good_blast","Glucose-6-phosphate isomerase (EC 5.3.1.9)","cow"
Glycolysis_and_Gluconeogenesis,"Lachnospiraceae_3_C","PGLUCISOM-RXN","	UDPNAGSYN-PWY	,lachnospiraceae_3_das_tool_C_8_19",195.810928221478,42.375031740499,"good_blast;good_blast;good_blast;good_blast;good_blast;good_blast;good_blast;good_blast","Glucose-6-phosphate isomerase (EC 5.3.1.9)","cow"
Glycolysis_and_Gluconeogenesis,"Lachnospiraceae_3_G","6PFRUCTPHOS-RXN",NA,NA,NA,NA,NA,"6-phosphofructokinase (EC 2.7.1.11)","goat"
Glycolysis_and_Gluconeogenesis,"Lachnospiraceae_3_G","GLUCOKIN-RXN",NA,NA,NA,NA,NA,"ROK family sugar kinase or transcriptional regulator","goat"
Glycolysis_and_Gluconeogenesis,"Lachnospiraceae_3_G","PGLUCISOM-RXN","BIFIDOSHUNT2","clostridiales_3_das_tool_G_85_4",0.328574422802619,0.146580099591239,"good_blast;good_blast;good_blast;good_blast;good_blast;good_blast;good_blast;good_blast","Glucose-6-phosphate isomerase (EC 5.3.1.9)","goat"
Glycolysis_and_Gluconeogenesis,"Lachnospiraceae_3_G","PGLUCISOM-RXN","	ANAGLYCOLYSIS-PWY	,clostridiales_3_das_tool_G_85_4",0.328574422802619,0.146580099591239,"good_blast;good_blast;good_blast;good_blast;good_blast;good_blast;good_blast;good_blast","Glucose-6-phosphate isomerase (EC 5.3.1.9)","goat"
Glycolysis_and_Gluconeogenesis,"Lachnospiraceae_3_G","PGLUCISOM-RXN","	GLUCONEO-PWY	,clostridiales_3_das_tool_G_85_4",0.328574422802619,0.146580099591239,"good_blast;good_blast;good_blast;good_blast;good_blast;good_blast;good_blast;good_blast","Glucose-6-phosphate isomerase (EC 5.3.1.9)","goat"
Glycolysis_and_Gluconeogenesis,"Lachnospiraceae_3_G","PGLUCISOM-RXN","	GLYCOLYSIS	,clostridiales_3_das_tool_G_85_4",0.328574422802619,0.146580099591239,"good_blast;good_blast;good_blast;good_blast;good_blast;good_blast;good_blast;good_blast","Glucose-6-phosphate isomerase (EC 5.3.1.9)","goat"
Glycolysis_and_Gluconeogenesis,"Lachnospiraceae_3_G","PGLUCISOM-RXN","	P122-PWY	,clostridiales_3_das_tool_G_85_4",0.328574422802619,0.146580099591239,"good_blast;good_blast;good_blast;good_blast;good_blast;good_blast;good_blast;good_blast","Glucose-6-phosphate isomerase (EC 5.3.1.9)","goat"
Glycolysis_and_Gluconeogenesis,"Lachnospiraceae_3_G","PGLUCISOM-RXN","	P124-PWY	,clostridiales_3_das_tool_G_85_4",0.328574422802619,0.146580099591239,"good_blast;good_blast;good_blast;good_blast;good_blast;good_blast;good_blast;good_blast","Glucose-6-phosphate isomerase (EC 5.3.1.9)","goat"
Glycolysis_and_Gluconeogenesis,"Lachnospiraceae_3_G","PGLUCISOM-RXN","	P341-PWY	,clostridiales_3_das_tool_G_85_4",0.328574422802619,0.146580099591239,"good_blast;good_blast;good_blast;good_blast;good_blast;good_blast;good_blast;good_blast","Glucose-6-phosphate isomerase (EC 5.3.1.9)","goat"
Glycolysis_and_Gluconeogenesis,"Lachnospiraceae_3_G","PGLUCISOM-RXN","	PWY-3801	,clostridiales_3_das_tool_G_85_4",0.328574422802619,0.146580099591239,"good_blast;good_blast;good_blast;good_blast;good_blast;good_blast;good_blast;good_blast","Glucose-6-phosphate isomerase (EC 5.3.1.9)","goat"
Glycolysis_and_Gluconeogenesis,"Lachnospiraceae_3_G","PGLUCISOM-RXN","	PWY-5054	,clostridiales_3_das_tool_G_85_4",0.328574422802619,0.146580099591239,"good_blast;good_blast;good_blast;good_blast;good_blast;good_blast;good_blast;good_blast","Glucose-6-phosphate isomerase (EC 5.3.1.9)","goat"
Glycolysis_and_Gluconeogenesis,"Lachnospiraceae_3_G","PGLUCISOM-RXN","	PWY-5384	,clostridiales_3_das_tool_G_85_4",0.328574422802619,0.146580099591239,"good_blast;good_blast;good_blast;good_blast;good_blast;good_blast;good_blast;good_blast","Glucose-6-phosphate isomerase (EC 5.3.1.9)","goat"
Glycolysis_and_Gluconeogenesis,"Lachnospiraceae_3_G","PGLUCISOM-RXN","	PWY-5514	,clostridiales_3_das_tool_G_85_4",0.328574422802619,0.146580099591239,"good_blast;good_blast;good_blast;good_blast;good_blast;good_blast;good_blast;good_blast","Glucose-6-phosphate isomerase (EC 5.3.1.9)","goat"
Glycolysis_and_Gluconeogenesis,"Lachnospiraceae_3_G","PGLUCISOM-RXN","	PWY-5659	,clostridiales_3_das_tool_G_85_4",0.328574422802619,0.146580099591239,"good_blast;good_blast;good_blast;good_blast;good_blast;good_blast;good_blast;good_blast","Glucose-6-phosphate isomerase (EC 5.3.1.9)","goat"
Glycolysis_and_Gluconeogenesis,"Lachnospiraceae_3_G","PGLUCISOM-RXN","	PWY-621	,clostridiales_3_das_tool_G_85_4",0.328574422802619,0.146580099591239,"good_blast;good_blast;good_blast;good_blast;good_blast;good_blast;good_blast;good_blast","Glucose-6-phosphate isomerase (EC 5.3.1.9)","goat"
Glycolysis_and_Gluconeogenesis,"Lachnospiraceae_3_G","PGLUCISOM-RXN","	PWY-622	,clostridiales_3_das_tool_G_85_4",0.328574422802619,0.146580099591239,"good_blast;good_blast;good_blast;good_blast;good_blast;good_blast;good_blast;good_blast","Glucose-6-phosphate isomerase (EC 5.3.1.9)","goat"
Glycolysis_and_Gluconeogenesis,"Lachnospiraceae_3_G","PGLUCISOM-RXN","	PWY-6992	,clostridiales_3_das_tool_G_85_4",0.328574422802619,0.146580099591239,"good_blast;good_blast;good_blast;good_blast;good_blast;good_blast;good_blast;good_blast","Glucose-6-phosphate isomerase (EC 5.3.1.9)","goat"
Glycolysis_and_Gluconeogenesis,"Lachnospiraceae_3_G","PGLUCISOM-RXN","	PWY-7238	,clostridiales_3_das_tool_G_85_4",0.328574422802619,0.146580099591239,"good_blast;good_blast;good_blast;good_blast;good_blast;good_blast;good_blast;good_blast","Glucose-6-phosphate isomerase (EC 5.3.1.9)","goat"
Glycolysis_and_Gluconeogenesis,"Lachnospiraceae_3_G","PGLUCISOM-RXN","	PWY-7347	,clostridiales_3_das_tool_G_85_4",0.328574422802619,0.146580099591239,"good_blast;good_blast;good_blast;good_blast;good_blast;good_blast;good_blast;good_blast","Glucose-6-phosphate isomerase (EC 5.3.1.9)","goat"
Glycolysis_and_Gluconeogenesis,"Lachnospiraceae_3_G","PGLUCISOM-RXN","	PWY-7385	,clostridiales_3_das_tool_G_85_4",0.328574422802619,0.146580099591239,"good_blast;good_blast;good_blast;good_blast;good_blast;good_blast;good_blast;good_blast","Glucose-6-phosphate isomerase (EC 5.3.1.9)","goat"
Glycolysis_and_Gluconeogenesis,"Lachnospiraceae_3_G","PGLUCISOM-RXN","	PWY-8013	,clostridiales_3_das_tool_G_85_4",0.328574422802619,0.146580099591239,"good_blast;good_blast;good_blast;good_blast;good_blast;good_blast;good_blast;good_blast","Glucose-6-phosphate isomerase (EC 5.3.1.9)","goat"
Glycolysis_and_Gluconeogenesis,"Lachnospiraceae_3_G","PGLUCISOM-RXN","	PWY66-399	,clostridiales_3_das_tool_G_85_4",0.328574422802619,0.146580099591239,"good_blast;good_blast;good_blast;good_blast;good_blast;good_blast;good_blast;good_blast","Glucose-6-phosphate isomerase (EC 5.3.1.9)","goat"
Glycolysis_and_Gluconeogenesis,"Lachnospiraceae_3_G","PGLUCISOM-RXN","	RUMP-PWY	,clostridiales_3_das_tool_G_85_4",0.328574422802619,0.146580099591239,"good_blast;good_blast;good_blast;good_blast;good_blast;good_blast;good_blast;good_blast","Glucose-6-phosphate isomerase (EC 5.3.1.9)","goat"
Glycolysis_and_Gluconeogenesis,"Lachnospiraceae_3_G","PGLUCISOM-RXN","	UDPNACETYLGALSYN-PWY	,clostridiales_3_das_tool_G_85_4",0.328574422802619,0.146580099591239,"good_blast;good_blast;good_blast;good_blast;good_blast;good_blast;good_blast;good_blast","Glucose-6-phosphate isomerase (EC 5.3.1.9)","goat"
Glycolysis_and_Gluconeogenesis,"Lachnospiraceae_3_G","PGLUCISOM-RXN","	UDPNAGSYN-PWY	,clostridiales_3_das_tool_G_85_4",0.328574422802619,0.146580099591239,"good_blast;good_blast;good_blast;good_blast;good_blast;good_blast;good_blast;good_blast","Glucose-6-phosphate isomerase (EC 5.3.1.9)","goat"
Glycolysis_and_Gluconeogenesis,"Lachnospiraceae_4_C","6PFRUCTPHOS-RXN","	ANAGLYCOLYSIS-PWY	,lachnospiraceae_4_das_tool_C_1_271",138.861672990786,20.8949689874063,"good_blast;good_blast;good_blast;good_blast;good_blast;good_blast;good_blast;good_blast;good_blast;good_blast;good_blast;good_blast;good_blast;good_blast;good_blast;good_blast","6-phosphofructokinase (EC 2.7.1.11)","cow"
Glycolysis_and_Gluconeogenesis,"Lachnospiraceae_4_C","6PFRUCTPHOS-RXN","	GLYCOLYSIS	,lachnospiraceae_4_das_tool_C_1_271",138.861672990786,20.8949689874063,"good_blast;good_blast;good_blast;good_blast;good_blast;good_blast;good_blast;good_blast;good_blast;good_blast;good_blast;good_blast;good_blast;good_blast;good_blast;good_blast","6-phosphofructokinase (EC 2.7.1.11)","cow"
Glycolysis_and_Gluconeogenesis,"Lachnospiraceae_4_C","6PFRUCTPHOS-RXN","	PWY-1042	,lachnospiraceae_4_das_tool_C_1_271",138.861672990786,20.8949689874063,"good_blast;good_blast;good_blast;good_blast;good_blast;good_blast;good_blast;good_blast;good_blast;good_blast;good_blast;good_blast;good_blast;good_blast;good_blast;good_blast","6-phosphofructokinase (EC 2.7.1.11)","cow"
Glycolysis_and_Gluconeogenesis,"Lachnospiraceae_4_C","6PFRUCTPHOS-RXN","	PWY-1861	,lachnospiraceae_4_das_tool_C_1_271",138.861672990786,20.8949689874063,"good_blast;good_blast;good_blast;good_blast;good_blast;good_blast;good_blast;good_blast;good_blast;good_blast;good_blast;good_blast;good_blast;good_blast;good_blast;good_blast","6-phosphofructokinase (EC 2.7.1.11)","cow"
Glycolysis_and_Gluconeogenesis,"Lachnospiraceae_4_C","6PFRUCTPHOS-RXN","	PWY-5484	,lachnospiraceae_4_das_tool_C_1_271",138.861672990786,20.8949689874063,"good_blast;good_blast;good_blast;good_blast;good_blast;good_blast;good_blast;good_blast;good_blast;good_blast;good_blast;good_blast;good_blast;good_blast;good_blast;good_blast","6-phosphofructokinase (EC 2.7.1.11)","cow"
Glycolysis_and_Gluconeogenesis,"Lachnospiraceae_4_C","6PFRUCTPHOS-RXN","	PWY-7385	,lachnospiraceae_4_das_tool_C_1_271",138.861672990786,20.8949689874063,"good_blast;good_blast;good_blast;good_blast;good_blast;good_blast;good_blast;good_blast;good_blast;good_blast;good_blast;good_blast;good_blast;good_blast;good_blast;good_blast","6-phosphofructokinase (EC 2.7.1.11)","cow"
Glycolysis_and_Gluconeogenesis,"Lachnospiraceae_4_C","GLUCOKIN-RXN","BIFIDOSHUNT2","lachnospiraceae_4_das_tool_C_1_398",14.5304508160583,1.87012660030576,"bad_blast;bad_blast","ROK family sugar kinase or transcriptional regulator","cow"
Glycolysis_and_Gluconeogenesis,"Lachnospiraceae_4_C","GLUCOKIN-RXN","	ANAGLYCOLYSIS-PWY	,lachnospiraceae_4_das_tool_C_1_398",14.5304508160583,1.87012660030576,"bad_blast;bad_blast","ROK family sugar kinase or transcriptional regulator","cow"
Glycolysis_and_Gluconeogenesis,"Lachnospiraceae_4_C","GLUCOKIN-RXN","	GLUCOSE1PMETAB-PWY	,lachnospiraceae_4_das_tool_C_1_398",14.5304508160583,1.87012660030576,"bad_blast;bad_blast","ROK family sugar kinase or transcriptional regulator","cow"
Glycolysis_and_Gluconeogenesis,"Lachnospiraceae_4_C","GLUCOKIN-RXN","	GLYCOCAT-PWY	,lachnospiraceae_4_das_tool_C_1_398",14.5304508160583,1.87012660030576,"bad_blast;bad_blast","ROK family sugar kinase or transcriptional regulator","cow"
Glycolysis_and_Gluconeogenesis,"Lachnospiraceae_4_C","GLUCOKIN-RXN","	P122-PWY	,lachnospiraceae_4_das_tool_C_1_398",14.5304508160583,1.87012660030576,"bad_blast;bad_blast","ROK family sugar kinase or transcriptional regulator","cow"
Glycolysis_and_Gluconeogenesis,"Lachnospiraceae_4_C","GLUCOKIN-RXN","	P124-PWY	,lachnospiraceae_4_das_tool_C_1_398",14.5304508160583,1.87012660030576,"bad_blast;bad_blast","ROK family sugar kinase or transcriptional regulator","cow"
Glycolysis_and_Gluconeogenesis,"Lachnospiraceae_4_C","GLUCOKIN-RXN","	PWY-2722	,lachnospiraceae_4_das_tool_C_1_398",14.5304508160583,1.87012660030576,"bad_blast;bad_blast","ROK family sugar kinase or transcriptional regulator","cow"
Glycolysis_and_Gluconeogenesis,"Lachnospiraceae_4_C","GLUCOKIN-RXN","	PWY-2723	,lachnospiraceae_4_das_tool_C_1_398",14.5304508160583,1.87012660030576,"bad_blast;bad_blast","ROK family sugar kinase or transcriptional regulator","cow"
Glycolysis_and_Gluconeogenesis,"Lachnospiraceae_4_C","GLUCOKIN-RXN","	PWY-5514	,lachnospiraceae_4_das_tool_C_1_398",14.5304508160583,1.87012660030576,"bad_blast;bad_blast","ROK family sugar kinase or transcriptional regulator","cow"
Glycolysis_and_Gluconeogenesis,"Lachnospiraceae_4_C","GLUCOKIN-RXN","	PWY-5661	,lachnospiraceae_4_das_tool_C_1_398",14.5304508160583,1.87012660030576,"bad_blast;bad_blast","ROK family sugar kinase or transcriptional regulator","cow"
Glycolysis_and_Gluconeogenesis,"Lachnospiraceae_4_C","GLUCOKIN-RXN","	PWY-5941	,lachnospiraceae_4_das_tool_C_1_398",14.5304508160583,1.87012660030576,"bad_blast;bad_blast","ROK family sugar kinase or transcriptional regulator","cow"
Glycolysis_and_Gluconeogenesis,"Lachnospiraceae_4_C","GLUCOKIN-RXN","	PWY-621	,lachnospiraceae_4_das_tool_C_1_398",14.5304508160583,1.87012660030576,"bad_blast;bad_blast","ROK family sugar kinase or transcriptional regulator","cow"
Glycolysis_and_Gluconeogenesis,"Lachnospiraceae_4_C","GLUCOKIN-RXN","	PWY-7238	,lachnospiraceae_4_das_tool_C_1_398",14.5304508160583,1.87012660030576,"bad_blast;bad_blast","ROK family sugar kinase or transcriptional regulator","cow"
Glycolysis_and_Gluconeogenesis,"Lachnospiraceae_4_C","GLUCOKIN-RXN","	PWY-7385	,lachnospiraceae_4_das_tool_C_1_398",14.5304508160583,1.87012660030576,"bad_blast;bad_blast","ROK family sugar kinase or transcriptional regulator","cow"
Glycolysis_and_Gluconeogenesis,"Lachnospiraceae_4_C","GLUCOKIN-RXN","	PWY0-1182	,lachnospiraceae_4_das_tool_C_1_398",14.5304508160583,1.87012660030576,"bad_blast;bad_blast","ROK family sugar kinase or transcriptional regulator","cow"
Glycolysis_and_Gluconeogenesis,"Lachnospiraceae_4_C","GLUCOKIN-RXN","	TREDEGLOW-PWY	,lachnospiraceae_4_das_tool_C_1_398",14.5304508160583,1.87012660030576,"bad_blast;bad_blast","ROK family sugar kinase or transcriptional regulator","cow"
Glycolysis_and_Gluconeogenesis,"Lachnospiraceae_4_C","GLUCOKIN-RXN","	UDPNACETYLGALSYN-PWY	,lachnospiraceae_4_das_tool_C_1_398",14.5304508160583,1.87012660030576,"bad_blast;bad_blast","ROK family sugar kinase or transcriptional regulator","cow"
Glycolysis_and_Gluconeogenesis,"Lachnospiraceae_4_C","PGLUCISOM-RXN","BIFIDOSHUNT2","lachnospiraceae_4_das_tool_C_1_453",507.9443620932,124.08094783993,"good_blast;good_blast;good_blast;good_blast;good_blast;good_blast;good_blast;good_blast;good_blast;good_blast;good_blast;good_blast;good_blast;good_blast;good_blast;good_blast;good_blast;good_blast;good_blast;good_blast;good_blast;good_blast;good_blast;good_blast;good_blast;good_blast;good_blast;good_blast;good_blast;good_blast;good_blast;good_blast;good_blast;good_blast;good_blast;good_blast;good_blast;good_blast;good_blast;good_blast;good_blast;good_blast;good_blast;good_blast;good_blast;good_blast;good_blast;good_blast","Glucose-6-phosphate isomerase (EC 5.3.1.9)","cow"
Glycolysis_and_Gluconeogenesis,"Lachnospiraceae_4_C","PGLUCISOM-RXN","	ANAGLYCOLYSIS-PWY	,lachnospiraceae_4_das_tool_C_1_453",507.9443620932,124.08094783993,"good_blast;good_blast;good_blast;good_blast;good_blast;good_blast;good_blast;good_blast;good_blast;good_blast;good_blast;good_blast;good_blast;good_blast;good_blast;good_blast;good_blast;good_blast;good_blast;good_blast;good_blast;good_blast;good_blast;good_blast;good_blast;good_blast;good_blast;good_blast;good_blast;good_blast;good_blast;good_blast;good_blast;good_blast;good_blast;good_blast;good_blast;good_blast;good_blast;good_blast;good_blast;good_blast;good_blast;good_blast;good_blast;good_blast;good_blast;good_blast","Glucose-6-phosphate isomerase (EC 5.3.1.9)","cow"
Glycolysis_and_Gluconeogenesis,"Lachnospiraceae_4_C","PGLUCISOM-RXN","	GLUCONEO-PWY	,lachnospiraceae_4_das_tool_C_1_453",507.9443620932,124.08094783993,"good_blast;good_blast;good_blast;good_blast;good_blast;good_blast;good_blast;good_blast;good_blast;good_blast;good_blast;good_blast;good_blast;good_blast;good_blast;good_blast;good_blast;good_blast;good_blast;good_blast;good_blast;good_blast;good_blast;good_blast;good_blast;good_blast;good_blast;good_blast;good_blast;good_blast;good_blast;good_blast;good_blast;good_blast;good_blast;good_blast;good_blast;good_blast;good_blast;good_blast;good_blast;good_blast;good_blast;good_blast;good_blast;good_blast;good_blast;good_blast","Glucose-6-phosphate isomerase (EC 5.3.1.9)","cow"
Glycolysis_and_Gluconeogenesis,"Lachnospiraceae_4_C","PGLUCISOM-RXN","	GLYCOLYSIS	,lachnospiraceae_4_das_tool_C_1_453",507.9443620932,124.08094783993,"good_blast;good_blast;good_blast;good_blast;good_blast;good_blast;good_blast;good_blast;good_blast;good_blast;good_blast;good_blast;good_blast;good_blast;good_blast;good_blast;good_blast;good_blast;good_blast;good_blast;good_blast;good_blast;good_blast;good_blast;good_blast;good_blast;good_blast;good_blast;good_blast;good_blast;good_blast;good_blast;good_blast;good_blast;good_blast;good_blast;good_blast;good_blast;good_blast;good_blast;good_blast;good_blast;good_blast;good_blast;good_blast;good_blast;good_blast;good_blast","Glucose-6-phosphate isomerase (EC 5.3.1.9)","cow"
Glycolysis_and_Gluconeogenesis,"Lachnospiraceae_4_C","PGLUCISOM-RXN","	P122-PWY	,lachnospiraceae_4_das_tool_C_1_453",507.9443620932,124.08094783993,"good_blast;good_blast;good_blast;good_blast;good_blast;good_blast;good_blast;good_blast;good_blast;good_blast;good_blast;good_blast;good_blast;good_blast;good_blast;good_blast;good_blast;good_blast;good_blast;good_blast;good_blast;good_blast;good_blast;good_blast;good_blast;good_blast;good_blast;good_blast;good_blast;good_blast;good_blast;good_blast;good_blast;good_blast;good_blast;good_blast;good_blast;good_blast;good_blast;good_blast;good_blast;good_blast;good_blast;good_blast;good_blast;good_blast;good_blast;good_blast","Glucose-6-phosphate isomerase (EC 5.3.1.9)","cow"
Glycolysis_and_Gluconeogenesis,"Lachnospiraceae_4_C","PGLUCISOM-RXN","	P124-PWY	,lachnospiraceae_4_das_tool_C_1_453",507.9443620932,124.08094783993,"good_blast;good_blast;good_blast;good_blast;good_blast;good_blast;good_blast;good_blast;good_blast;good_blast;good_blast;good_blast;good_blast;good_blast;good_blast;good_blast;good_blast;good_blast;good_blast;good_blast;good_blast;good_blast;good_blast;good_blast;good_blast;good_blast;good_blast;good_blast;good_blast;good_blast;good_blast;good_blast;good_blast;good_blast;good_blast;good_blast;good_blast;good_blast;good_blast;good_blast;good_blast;good_blast;good_blast;good_blast;good_blast;good_blast;good_blast;good_blast","Glucose-6-phosphate isomerase (EC 5.3.1.9)","cow"
Glycolysis_and_Gluconeogenesis,"Lachnospiraceae_4_C","PGLUCISOM-RXN","	P341-PWY	,lachnospiraceae_4_das_tool_C_1_453",507.9443620932,124.08094783993,"good_blast;good_blast;good_blast;good_blast;good_blast;good_blast;good_blast;good_blast;good_blast;good_blast;good_blast;good_blast;good_blast;good_blast;good_blast;good_blast;good_blast;good_blast;good_blast;good_blast;good_blast;good_blast;good_blast;good_blast;good_blast;good_blast;good_blast;good_blast;good_blast;good_blast;good_blast;good_blast;good_blast;good_blast;good_blast;good_blast;good_blast;good_blast;good_blast;good_blast;good_blast;good_blast;good_blast;good_blast;good_blast;good_blast;good_blast;good_blast","Glucose-6-phosphate isomerase (EC 5.3.1.9)","cow"
Glycolysis_and_Gluconeogenesis,"Lachnospiraceae_4_C","PGLUCISOM-RXN","	PWY-3801	,lachnospiraceae_4_das_tool_C_1_453",507.9443620932,124.08094783993,"good_blast;good_blast;good_blast;good_blast;good_blast;good_blast;good_blast;good_blast;good_blast;good_blast;good_blast;good_blast;good_blast;good_blast;good_blast;good_blast;good_blast;good_blast;good_blast;good_blast;good_blast;good_blast;good_blast;good_blast;good_blast;good_blast;good_blast;good_blast;good_blast;good_blast;good_blast;good_blast;good_blast;good_blast;good_blast;good_blast;good_blast;good_blast;good_blast;good_blast;good_blast;good_blast;good_blast;good_blast;good_blast;good_blast;good_blast;good_blast","Glucose-6-phosphate isomerase (EC 5.3.1.9)","cow"
Glycolysis_and_Gluconeogenesis,"Lachnospiraceae_4_C","PGLUCISOM-RXN","	PWY-5054	,lachnospiraceae_4_das_tool_C_1_453",507.9443620932,124.08094783993,"good_blast;good_blast;good_blast;good_blast;good_blast;good_blast;good_blast;good_blast;good_blast;good_blast;good_blast;good_blast;good_blast;good_blast;good_blast;good_blast;good_blast;good_blast;good_blast;good_blast;good_blast;good_blast;good_blast;good_blast;good_blast;good_blast;good_blast;good_blast;good_blast;good_blast;good_blast;good_blast;good_blast;good_blast;good_blast;good_blast;good_blast;good_blast;good_blast;good_blast;good_blast;good_blast;good_blast;good_blast;good_blast;good_blast;good_blast;good_blast","Glucose-6-phosphate isomerase (EC 5.3.1.9)","cow"
Glycolysis_and_Gluconeogenesis,"Lachnospiraceae_4_C","PGLUCISOM-RXN","	PWY-5384	,lachnospiraceae_4_das_tool_C_1_453",507.9443620932,124.08094783993,"good_blast;good_blast;good_blast;good_blast;good_blast;good_blast;good_blast;good_blast;good_blast;good_blast;good_blast;good_blast;good_blast;good_blast;good_blast;good_blast;good_blast;good_blast;good_blast;good_blast;good_blast;good_blast;good_blast;good_blast;good_blast;good_blast;good_blast;good_blast;good_blast;good_blast;good_blast;good_blast;good_blast;good_blast;good_blast;good_blast;good_blast;good_blast;good_blast;good_blast;good_blast;good_blast;good_blast;good_blast;good_blast;good_blast;good_blast;good_blast","Glucose-6-phosphate isomerase (EC 5.3.1.9)","cow"
Glycolysis_and_Gluconeogenesis,"Lachnospiraceae_4_C","PGLUCISOM-RXN","	PWY-5514	,lachnospiraceae_4_das_tool_C_1_453",507.9443620932,124.08094783993,"good_blast;good_blast;good_blast;good_blast;good_blast;good_blast;good_blast;good_blast;good_blast;good_blast;good_blast;good_blast;good_blast;good_blast;good_blast;good_blast;good_blast;good_blast;good_blast;good_blast;good_blast;good_blast;good_blast;good_blast;good_blast;good_blast;good_blast;good_blast;good_blast;good_blast;good_blast;good_blast;good_blast;good_blast;good_blast;good_blast;good_blast;good_blast;good_blast;good_blast;good_blast;good_blast;good_blast;good_blast;good_blast;good_blast;good_blast;good_blast","Glucose-6-phosphate isomerase (EC 5.3.1.9)","cow"
Glycolysis_and_Gluconeogenesis,"Lachnospiraceae_4_C","PGLUCISOM-RXN","	PWY-5659	,lachnospiraceae_4_das_tool_C_1_453",507.9443620932,124.08094783993,"good_blast;good_blast;good_blast;good_blast;good_blast;good_blast;good_blast;good_blast;good_blast;good_blast;good_blast;good_blast;good_blast;good_blast;good_blast;good_blast;good_blast;good_blast;good_blast;good_blast;good_blast;good_blast;good_blast;good_blast;good_blast;good_blast;good_blast;good_blast;good_blast;good_blast;good_blast;good_blast;good_blast;good_blast;good_blast;good_blast;good_blast;good_blast;good_blast;good_blast;good_blast;good_blast;good_blast;good_blast;good_blast;good_blast;good_blast;good_blast","Glucose-6-phosphate isomerase (EC 5.3.1.9)","cow"
Glycolysis_and_Gluconeogenesis,"Lachnospiraceae_4_C","PGLUCISOM-RXN","	PWY-621	,lachnospiraceae_4_das_tool_C_1_453",507.9443620932,124.08094783993,"good_blast;good_blast;good_blast;good_blast;good_blast;good_blast;good_blast;good_blast;good_blast;good_blast;good_blast;good_blast;good_blast;good_blast;good_blast;good_blast;good_blast;good_blast;good_blast;good_blast;good_blast;good_blast;good_blast;good_blast;good_blast;good_blast;good_blast;good_blast;good_blast;good_blast;good_blast;good_blast;good_blast;good_blast;good_blast;good_blast;good_blast;good_blast;good_blast;good_blast;good_blast;good_blast;good_blast;good_blast;good_blast;good_blast;good_blast;good_blast","Glucose-6-phosphate isomerase (EC 5.3.1.9)","cow"
Glycolysis_and_Gluconeogenesis,"Lachnospiraceae_4_C","PGLUCISOM-RXN","	PWY-622	,lachnospiraceae_4_das_tool_C_1_453",507.9443620932,124.08094783993,"good_blast;good_blast;good_blast;good_blast;good_blast;good_blast;good_blast;good_blast;good_blast;good_blast;good_blast;good_blast;good_blast;good_blast;good_blast;good_blast;good_blast;good_blast;good_blast;good_blast;good_blast;good_blast;good_blast;good_blast;good_blast;good_blast;good_blast;good_blast;good_blast;good_blast;good_blast;good_blast;good_blast;good_blast;good_blast;good_blast;good_blast;good_blast;good_blast;good_blast;good_blast;good_blast;good_blast;good_blast;good_blast;good_blast;good_blast;good_blast","Glucose-6-phosphate isomerase (EC 5.3.1.9)","cow"
Glycolysis_and_Gluconeogenesis,"Lachnospiraceae_4_C","PGLUCISOM-RXN","	PWY-6992	,lachnospiraceae_4_das_tool_C_1_453",507.9443620932,124.08094783993,"good_blast;good_blast;good_blast;good_blast;good_blast;good_blast;good_blast;good_blast;good_blast;good_blast;good_blast;good_blast;good_blast;good_blast;good_blast;good_blast;good_blast;good_blast;good_blast;good_blast;good_blast;good_blast;good_blast;good_blast;good_blast;good_blast;good_blast;good_blast;good_blast;good_blast;good_blast;good_blast;good_blast;good_blast;good_blast;good_blast;good_blast;good_blast;good_blast;good_blast;good_blast;good_blast;good_blast;good_blast;good_blast;good_blast;good_blast;good_blast","Glucose-6-phosphate isomerase (EC 5.3.1.9)","cow"
Glycolysis_and_Gluconeogenesis,"Lachnospiraceae_4_C","PGLUCISOM-RXN","	PWY-7238	,lachnospiraceae_4_das_tool_C_1_453",507.9443620932,124.08094783993,"good_blast;good_blast;good_blast;good_blast;good_blast;good_blast;good_blast;good_blast;good_blast;good_blast;good_blast;good_blast;good_blast;good_blast;good_blast;good_blast;good_blast;good_blast;good_blast;good_blast;good_blast;good_blast;good_blast;good_blast;good_blast;good_blast;good_blast;good_blast;good_blast;good_blast;good_blast;good_blast;good_blast;good_blast;good_blast;good_blast;good_blast;good_blast;good_blast;good_blast;good_blast;good_blast;good_blast;good_blast;good_blast;good_blast;good_blast;good_blast","Glucose-6-phosphate isomerase (EC 5.3.1.9)","cow"
Glycolysis_and_Gluconeogenesis,"Lachnospiraceae_4_C","PGLUCISOM-RXN","	PWY-7347	,lachnospiraceae_4_das_tool_C_1_453",507.9443620932,124.08094783993,"good_blast;good_blast;good_blast;good_blast;good_blast;good_blast;good_blast;good_blast;good_blast;good_blast;good_blast;good_blast;good_blast;good_blast;good_blast;good_blast;good_blast;good_blast;good_blast;good_blast;good_blast;good_blast;good_blast;good_blast;good_blast;good_blast;good_blast;good_blast;good_blast;good_blast;good_blast;good_blast;good_blast;good_blast;good_blast;good_blast;good_blast;good_blast;good_blast;good_blast;good_blast;good_blast;good_blast;good_blast;good_blast;good_blast;good_blast;good_blast","Glucose-6-phosphate isomerase (EC 5.3.1.9)","cow"
Glycolysis_and_Gluconeogenesis,"Lachnospiraceae_4_C","PGLUCISOM-RXN","	PWY-7385	,lachnospiraceae_4_das_tool_C_1_453",507.9443620932,124.08094783993,"good_blast;good_blast;good_blast;good_blast;good_blast;good_blast;good_blast;good_blast;good_blast;good_blast;good_blast;good_blast;good_blast;good_blast;good_blast;good_blast;good_blast;good_blast;good_blast;good_blast;good_blast;good_blast;good_blast;good_blast;good_blast;good_blast;good_blast;good_blast;good_blast;good_blast;good_blast;good_blast;good_blast;good_blast;good_blast;good_blast;good_blast;good_blast;good_blast;good_blast;good_blast;good_blast;good_blast;good_blast;good_blast;good_blast;good_blast;good_blast","Glucose-6-phosphate isomerase (EC 5.3.1.9)","cow"
Glycolysis_and_Gluconeogenesis,"Lachnospiraceae_4_C","PGLUCISOM-RXN","	PWY-8013	,lachnospiraceae_4_das_tool_C_1_453",507.9443620932,124.08094783993,"good_blast;good_blast;good_blast;good_blast;good_blast;good_blast;good_blast;good_blast;good_blast;good_blast;good_blast;good_blast;good_blast;good_blast;good_blast;good_blast;good_blast;good_blast;good_blast;good_blast;good_blast;good_blast;good_blast;good_blast;good_blast;good_blast;good_blast;good_blast;good_blast;good_blast;good_blast;good_blast;good_blast;good_blast;good_blast;good_blast;good_blast;good_blast;good_blast;good_blast;good_blast;good_blast;good_blast;good_blast;good_blast;good_blast;good_blast;good_blast","Glucose-6-phosphate isomerase (EC 5.3.1.9)","cow"
Glycolysis_and_Gluconeogenesis,"Lachnospiraceae_4_C","PGLUCISOM-RXN","	PWY66-399	,lachnospiraceae_4_das_tool_C_1_453",507.9443620932,124.08094783993,"good_blast;good_blast;good_blast;good_blast;good_blast;good_blast;good_blast;good_blast;good_blast;good_blast;good_blast;good_blast;good_blast;good_blast;good_blast;good_blast;good_blast;good_blast;good_blast;good_blast;good_blast;good_blast;good_blast;good_blast;good_blast;good_blast;good_blast;good_blast;good_blast;good_blast;good_blast;good_blast;good_blast;good_blast;good_blast;good_blast;good_blast;good_blast;good_blast;good_blast;good_blast;good_blast;good_blast;good_blast;good_blast;good_blast;good_blast;good_blast","Glucose-6-phosphate isomerase (EC 5.3.1.9)","cow"
Glycolysis_and_Gluconeogenesis,"Lachnospiraceae_4_C","PGLUCISOM-RXN","	RUMP-PWY	,lachnospiraceae_4_das_tool_C_1_453",507.9443620932,124.08094783993,"good_blast;good_blast;good_blast;good_blast;good_blast;good_blast;good_blast;good_blast;good_blast;good_blast;good_blast;good_blast;good_blast;good_blast;good_blast;good_blast;good_blast;good_blast;good_blast;good_blast;good_blast;good_blast;good_blast;good_blast;good_blast;good_blast;good_blast;good_blast;good_blast;good_blast;good_blast;good_blast;good_blast;good_blast;good_blast;good_blast;good_blast;good_blast;good_blast;good_blast;good_blast;good_blast;good_blast;good_blast;good_blast;good_blast;good_blast;good_blast","Glucose-6-phosphate isomerase (EC 5.3.1.9)","cow"
Glycolysis_and_Gluconeogenesis,"Lachnospiraceae_4_C","PGLUCISOM-RXN","	UDPNACETYLGALSYN-PWY	,lachnospiraceae_4_das_tool_C_1_453",507.9443620932,124.08094783993,"good_blast;good_blast;good_blast;good_blast;good_blast;good_blast;good_blast;good_blast;good_blast;good_blast;good_blast;good_blast;good_blast;good_blast;good_blast;good_blast;good_blast;good_blast;good_blast;good_blast;good_blast;good_blast;good_blast;good_blast;good_blast;good_blast;good_blast;good_blast;good_blast;good_blast;good_blast;good_blast;good_blast;good_blast;good_blast;good_blast;good_blast;good_blast;good_blast;good_blast;good_blast;good_blast;good_blast;good_blast;good_blast;good_blast;good_blast;good_blast","Glucose-6-phosphate isomerase (EC 5.3.1.9)","cow"
Glycolysis_and_Gluconeogenesis,"Lachnospiraceae_4_C","PGLUCISOM-RXN","	UDPNAGSYN-PWY	,lachnospiraceae_4_das_tool_C_1_453",507.9443620932,124.08094783993,"good_blast;good_blast;good_blast;good_blast;good_blast;good_blast;good_blast;good_blast;good_blast;good_blast;good_blast;good_blast;good_blast;good_blast;good_blast;good_blast;good_blast;good_blast;good_blast;good_blast;good_blast;good_blast;good_blast;good_blast;good_blast;good_blast;good_blast;good_blast;good_blast;good_blast;good_blast;good_blast;good_blast;good_blast;good_blast;good_blast;good_blast;good_blast;good_blast;good_blast;good_blast;good_blast;good_blast;good_blast;good_blast;good_blast;good_blast;good_blast","Glucose-6-phosphate isomerase (EC 5.3.1.9)","cow"
Glycolysis_and_Gluconeogenesis,"Lachnospiraceae_4_G","6PFRUCTPHOS-RXN","	ANAGLYCOLYSIS-PWY	,lachnospiraceae_1_das_tool_G_22_57",604.256865504521,16.6957823014852,"good_blast;good_blast;good_blast;good_blast;good_blast;good_blast;good_blast;good_blast;good_blast;good_blast;good_blast;good_blast;good_blast;good_blast;good_blast;good_blast;good_blast;good_blast","6-phosphofructokinase (EC 2.7.1.11)","goat"
Glycolysis_and_Gluconeogenesis,"Lachnospiraceae_4_G","6PFRUCTPHOS-RXN","	ANAGLYCOLYSIS-PWY	,lachnospiraceae_1_das_tool_G_8_156",222.383172739144,14.3866505780155,"good_blast;good_blast;good_blast;good_blast;good_blast;good_blast","6-phosphofructokinase (EC 2.7.1.11)","goat"
Glycolysis_and_Gluconeogenesis,"Lachnospiraceae_4_G","6PFRUCTPHOS-RXN","	GLYCOLYSIS	,lachnospiraceae_1_das_tool_G_22_57",604.256865504521,16.6957823014852,"good_blast;good_blast;good_blast;good_blast;good_blast;good_blast;good_blast;good_blast;good_blast;good_blast;good_blast;good_blast;good_blast;good_blast;good_blast;good_blast;good_blast;good_blast","6-phosphofructokinase (EC 2.7.1.11)","goat"
Glycolysis_and_Gluconeogenesis,"Lachnospiraceae_4_G","6PFRUCTPHOS-RXN","	GLYCOLYSIS	,lachnospiraceae_1_das_tool_G_8_156",222.383172739144,14.3866505780155,"good_blast;good_blast;good_blast;good_blast;good_blast;good_blast","6-phosphofructokinase (EC 2.7.1.11)","goat"
Glycolysis_and_Gluconeogenesis,"Lachnospiraceae_4_G","6PFRUCTPHOS-RXN","	PWY-1042	,lachnospiraceae_1_das_tool_G_22_57",604.256865504521,16.6957823014852,"good_blast;good_blast;good_blast;good_blast;good_blast;good_blast;good_blast;good_blast;good_blast;good_blast;good_blast;good_blast;good_blast;good_blast;good_blast;good_blast;good_blast;good_blast","6-phosphofructokinase (EC 2.7.1.11)","goat"
Glycolysis_and_Gluconeogenesis,"Lachnospiraceae_4_G","6PFRUCTPHOS-RXN","	PWY-1042	,lachnospiraceae_1_das_tool_G_8_156",222.383172739144,14.3866505780155,"good_blast;good_blast;good_blast;good_blast;good_blast;good_blast","6-phosphofructokinase (EC 2.7.1.11)","goat"
Glycolysis_and_Gluconeogenesis,"Lachnospiraceae_4_G","6PFRUCTPHOS-RXN","	PWY-1861	,lachnospiraceae_1_das_tool_G_22_57",604.256865504521,16.6957823014852,"good_blast;good_blast;good_blast;good_blast;good_blast;good_blast;good_blast;good_blast;good_blast;good_blast;good_blast;good_blast;good_blast;good_blast;good_blast;good_blast;good_blast;good_blast","6-phosphofructokinase (EC 2.7.1.11)","goat"
Glycolysis_and_Gluconeogenesis,"Lachnospiraceae_4_G","6PFRUCTPHOS-RXN","	PWY-1861	,lachnospiraceae_1_das_tool_G_8_156",222.383172739144,14.3866505780155,"good_blast;good_blast;good_blast;good_blast;good_blast;good_blast","6-phosphofructokinase (EC 2.7.1.11)","goat"
Glycolysis_and_Gluconeogenesis,"Lachnospiraceae_4_G","6PFRUCTPHOS-RXN","	PWY-5484	,lachnospiraceae_1_das_tool_G_22_57",604.256865504521,16.6957823014852,"good_blast;good_blast;good_blast;good_blast;good_blast;good_blast;good_blast;good_blast;good_blast;good_blast;good_blast;good_blast;good_blast;good_blast;good_blast;good_blast;good_blast;good_blast","6-phosphofructokinase (EC 2.7.1.11)","goat"
Glycolysis_and_Gluconeogenesis,"Lachnospiraceae_4_G","6PFRUCTPHOS-RXN","	PWY-5484	,lachnospiraceae_1_das_tool_G_8_156",222.383172739144,14.3866505780155,"good_blast;good_blast;good_blast;good_blast;good_blast;good_blast","6-phosphofructokinase (EC 2.7.1.11)","goat"
Glycolysis_and_Gluconeogenesis,"Lachnospiraceae_4_G","6PFRUCTPHOS-RXN","	PWY-7385	,lachnospiraceae_1_das_tool_G_22_57",604.256865504521,16.6957823014852,"good_blast;good_blast;good_blast;good_blast;good_blast;good_blast;good_blast;good_blast;good_blast;good_blast;good_blast;good_blast;good_blast;good_blast;good_blast;good_blast;good_blast;good_blast","6-phosphofructokinase (EC 2.7.1.11)","goat"
Glycolysis_and_Gluconeogenesis,"Lachnospiraceae_4_G","6PFRUCTPHOS-RXN","	PWY-7385	,lachnospiraceae_1_das_tool_G_8_156",222.383172739144,14.3866505780155,"good_blast;good_blast;good_blast;good_blast;good_blast;good_blast","6-phosphofructokinase (EC 2.7.1.11)","goat"
Glycolysis_and_Gluconeogenesis,"Lachnospiraceae_4_G","GLUCOKIN-RXN","BIFIDOSHUNT2","lachnospiraceae_1_das_tool_G_2_65",41.875062377268,2.68564532163926,"bad_blast;bad_blast","ROK family sugar kinase or transcriptional regulator","goat"
Glycolysis_and_Gluconeogenesis,"Lachnospiraceae_4_G","GLUCOKIN-RXN","	ANAGLYCOLYSIS-PWY	,lachnospiraceae_1_das_tool_G_2_65",41.875062377268,2.68564532163926,"bad_blast;bad_blast","ROK family sugar kinase or transcriptional regulator","goat"
Glycolysis_and_Gluconeogenesis,"Lachnospiraceae_4_G","GLUCOKIN-RXN","	GLUCOSE1PMETAB-PWY	,lachnospiraceae_1_das_tool_G_2_65",41.875062377268,2.68564532163926,"bad_blast;bad_blast","ROK family sugar kinase or transcriptional regulator","goat"
Glycolysis_and_Gluconeogenesis,"Lachnospiraceae_4_G","GLUCOKIN-RXN","	GLYCOCAT-PWY	,lachnospiraceae_1_das_tool_G_2_65",41.875062377268,2.68564532163926,"bad_blast;bad_blast","ROK family sugar kinase or transcriptional regulator","goat"
Glycolysis_and_Gluconeogenesis,"Lachnospiraceae_4_G","GLUCOKIN-RXN","	P122-PWY	,lachnospiraceae_1_das_tool_G_2_65",41.875062377268,2.68564532163926,"bad_blast;bad_blast","ROK family sugar kinase or transcriptional regulator","goat"
Glycolysis_and_Gluconeogenesis,"Lachnospiraceae_4_G","GLUCOKIN-RXN","	P124-PWY	,lachnospiraceae_1_das_tool_G_2_65",41.875062377268,2.68564532163926,"bad_blast;bad_blast","ROK family sugar kinase or transcriptional regulator","goat"
Glycolysis_and_Gluconeogenesis,"Lachnospiraceae_4_G","GLUCOKIN-RXN","	PWY-2722	,lachnospiraceae_1_das_tool_G_2_65",41.875062377268,2.68564532163926,"bad_blast;bad_blast","ROK family sugar kinase or transcriptional regulator","goat"
Glycolysis_and_Gluconeogenesis,"Lachnospiraceae_4_G","GLUCOKIN-RXN","	PWY-2723	,lachnospiraceae_1_das_tool_G_2_65",41.875062377268,2.68564532163926,"bad_blast;bad_blast","ROK family sugar kinase or transcriptional regulator","goat"
Glycolysis_and_Gluconeogenesis,"Lachnospiraceae_4_G","GLUCOKIN-RXN","	PWY-5514	,lachnospiraceae_1_das_tool_G_2_65",41.875062377268,2.68564532163926,"bad_blast;bad_blast","ROK family sugar kinase or transcriptional regulator","goat"
Glycolysis_and_Gluconeogenesis,"Lachnospiraceae_4_G","GLUCOKIN-RXN","	PWY-5661	,lachnospiraceae_1_das_tool_G_2_65",41.875062377268,2.68564532163926,"bad_blast;bad_blast","ROK family sugar kinase or transcriptional regulator","goat"
Glycolysis_and_Gluconeogenesis,"Lachnospiraceae_4_G","GLUCOKIN-RXN","	PWY-5941	,lachnospiraceae_1_das_tool_G_2_65",41.875062377268,2.68564532163926,"bad_blast;bad_blast","ROK family sugar kinase or transcriptional regulator","goat"
Glycolysis_and_Gluconeogenesis,"Lachnospiraceae_4_G","GLUCOKIN-RXN","	PWY-621	,lachnospiraceae_1_das_tool_G_2_65",41.875062377268,2.68564532163926,"bad_blast;bad_blast","ROK family sugar kinase or transcriptional regulator","goat"
Glycolysis_and_Gluconeogenesis,"Lachnospiraceae_4_G","GLUCOKIN-RXN","	PWY-7238	,lachnospiraceae_1_das_tool_G_2_65",41.875062377268,2.68564532163926,"bad_blast;bad_blast","ROK family sugar kinase or transcriptional regulator","goat"
Glycolysis_and_Gluconeogenesis,"Lachnospiraceae_4_G","GLUCOKIN-RXN","	PWY-7385	,lachnospiraceae_1_das_tool_G_2_65",41.875062377268,2.68564532163926,"bad_blast;bad_blast","ROK family sugar kinase or transcriptional regulator","goat"
Glycolysis_and_Gluconeogenesis,"Lachnospiraceae_4_G","GLUCOKIN-RXN","	PWY0-1182	,lachnospiraceae_1_das_tool_G_2_65",41.875062377268,2.68564532163926,"bad_blast;bad_blast","ROK family sugar kinase or transcriptional regulator","goat"
Glycolysis_and_Gluconeogenesis,"Lachnospiraceae_4_G","GLUCOKIN-RXN","	TREDEGLOW-PWY	,lachnospiraceae_1_das_tool_G_2_65",41.875062377268,2.68564532163926,"bad_blast;bad_blast","ROK family sugar kinase or transcriptional regulator","goat"
Glycolysis_and_Gluconeogenesis,"Lachnospiraceae_4_G","GLUCOKIN-RXN","	UDPNACETYLGALSYN-PWY	,lachnospiraceae_1_das_tool_G_2_65",41.875062377268,2.68564532163926,"bad_blast;bad_blast","ROK family sugar kinase or transcriptional regulator","goat"
Glycolysis_and_Gluconeogenesis,"Lachnospiraceae_4_G","PGLUCISOM-RXN","BIFIDOSHUNT2","lachnospiraceae_1_das_tool_G_18_67",1608.12538177945,30.2373529612209,"good_blast;good_blast;good_blast;good_blast;good_blast;good_blast;good_blast;good_blast;good_blast;good_blast;good_blast;good_blast;good_blast;good_blast;good_blast;good_blast;good_blast;good_blast;good_blast;good_blast;good_blast;good_blast;good_blast;good_blast;good_blast;good_blast;good_blast;good_blast;good_blast;good_blast;good_blast;good_blast;good_blast;good_blast;good_blast;good_blast;good_blast;good_blast;good_blast;good_blast;good_blast;good_blast;good_blast;good_blast;good_blast;good_blast;good_blast;good_blast","Glucose-6-phosphate isomerase (EC 5.3.1.9)","goat"
Glycolysis_and_Gluconeogenesis,"Lachnospiraceae_4_G","PGLUCISOM-RXN","	ANAGLYCOLYSIS-PWY	,lachnospiraceae_1_das_tool_G_18_67",1608.12538177945,30.2373529612209,"good_blast;good_blast;good_blast;good_blast;good_blast;good_blast;good_blast;good_blast;good_blast;good_blast;good_blast;good_blast;good_blast;good_blast;good_blast;good_blast;good_blast;good_blast;good_blast;good_blast;good_blast;good_blast;good_blast;good_blast;good_blast;good_blast;good_blast;good_blast;good_blast;good_blast;good_blast;good_blast;good_blast;good_blast;good_blast;good_blast;good_blast;good_blast;good_blast;good_blast;good_blast;good_blast;good_blast;good_blast;good_blast;good_blast;good_blast;good_blast","Glucose-6-phosphate isomerase (EC 5.3.1.9)","goat"
Glycolysis_and_Gluconeogenesis,"Lachnospiraceae_4_G","PGLUCISOM-RXN","	GLUCONEO-PWY	,lachnospiraceae_1_das_tool_G_18_67",1608.12538177945,30.2373529612209,"good_blast;good_blast;good_blast;good_blast;good_blast;good_blast;good_blast;good_blast;good_blast;good_blast;good_blast;good_blast;good_blast;good_blast;good_blast;good_blast;good_blast;good_blast;good_blast;good_blast;good_blast;good_blast;good_blast;good_blast;good_blast;good_blast;good_blast;good_blast;good_blast;good_blast;good_blast;good_blast;good_blast;good_blast;good_blast;good_blast;good_blast;good_blast;good_blast;good_blast;good_blast;good_blast;good_blast;good_blast;good_blast;good_blast;good_blast;good_blast","Glucose-6-phosphate isomerase (EC 5.3.1.9)","goat"
Glycolysis_and_Gluconeogenesis,"Lachnospiraceae_4_G","PGLUCISOM-RXN","	GLYCOLYSIS	,lachnospiraceae_1_das_tool_G_18_67",1608.12538177945,30.2373529612209,"good_blast;good_blast;good_blast;good_blast;good_blast;good_blast;good_blast;good_blast;good_blast;good_blast;good_blast;good_blast;good_blast;good_blast;good_blast;good_blast;good_blast;good_blast;good_blast;good_blast;good_blast;good_blast;good_blast;good_blast;good_blast;good_blast;good_blast;good_blast;good_blast;good_blast;good_blast;good_blast;good_blast;good_blast;good_blast;good_blast;good_blast;good_blast;good_blast;good_blast;good_blast;good_blast;good_blast;good_blast;good_blast;good_blast;good_blast;good_blast","Glucose-6-phosphate isomerase (EC 5.3.1.9)","goat"
Glycolysis_and_Gluconeogenesis,"Lachnospiraceae_4_G","PGLUCISOM-RXN","	P122-PWY	,lachnospiraceae_1_das_tool_G_18_67",1608.12538177945,30.2373529612209,"good_blast;good_blast;good_blast;good_blast;good_blast;good_blast;good_blast;good_blast;good_blast;good_blast;good_blast;good_blast;good_blast;good_blast;good_blast;good_blast;good_blast;good_blast;good_blast;good_blast;good_blast;good_blast;good_blast;good_blast;good_blast;good_blast;good_blast;good_blast;good_blast;good_blast;good_blast;good_blast;good_blast;good_blast;good_blast;good_blast;good_blast;good_blast;good_blast;good_blast;good_blast;good_blast;good_blast;good_blast;good_blast;good_blast;good_blast;good_blast","Glucose-6-phosphate isomerase (EC 5.3.1.9)","goat"
Glycolysis_and_Gluconeogenesis,"Lachnospiraceae_4_G","PGLUCISOM-RXN","	P124-PWY	,lachnospiraceae_1_das_tool_G_18_67",1608.12538177945,30.2373529612209,"good_blast;good_blast;good_blast;good_blast;good_blast;good_blast;good_blast;good_blast;good_blast;good_blast;good_blast;good_blast;good_blast;good_blast;good_blast;good_blast;good_blast;good_blast;good_blast;good_blast;good_blast;good_blast;good_blast;good_blast;good_blast;good_blast;good_blast;good_blast;good_blast;good_blast;good_blast;good_blast;good_blast;good_blast;good_blast;good_blast;good_blast;good_blast;good_blast;good_blast;good_blast;good_blast;good_blast;good_blast;good_blast;good_blast;good_blast;good_blast","Glucose-6-phosphate isomerase (EC 5.3.1.9)","goat"
Glycolysis_and_Gluconeogenesis,"Lachnospiraceae_4_G","PGLUCISOM-RXN","	P341-PWY	,lachnospiraceae_1_das_tool_G_18_67",1608.12538177945,30.2373529612209,"good_blast;good_blast;good_blast;good_blast;good_blast;good_blast;good_blast;good_blast;good_blast;good_blast;good_blast;good_blast;good_blast;good_blast;good_blast;good_blast;good_blast;good_blast;good_blast;good_blast;good_blast;good_blast;good_blast;good_blast;good_blast;good_blast;good_blast;good_blast;good_blast;good_blast;good_blast;good_blast;good_blast;good_blast;good_blast;good_blast;good_blast;good_blast;good_blast;good_blast;good_blast;good_blast;good_blast;good_blast;good_blast;good_blast;good_blast;good_blast","Glucose-6-phosphate isomerase (EC 5.3.1.9)","goat"
Glycolysis_and_Gluconeogenesis,"Lachnospiraceae_4_G","PGLUCISOM-RXN","	PWY-3801	,lachnospiraceae_1_das_tool_G_18_67",1608.12538177945,30.2373529612209,"good_blast;good_blast;good_blast;good_blast;good_blast;good_blast;good_blast;good_blast;good_blast;good_blast;good_blast;good_blast;good_blast;good_blast;good_blast;good_blast;good_blast;good_blast;good_blast;good_blast;good_blast;good_blast;good_blast;good_blast;good_blast;good_blast;good_blast;good_blast;good_blast;good_blast;good_blast;good_blast;good_blast;good_blast;good_blast;good_blast;good_blast;good_blast;good_blast;good_blast;good_blast;good_blast;good_blast;good_blast;good_blast;good_blast;good_blast;good_blast","Glucose-6-phosphate isomerase (EC 5.3.1.9)","goat"
Glycolysis_and_Gluconeogenesis,"Lachnospiraceae_4_G","PGLUCISOM-RXN","	PWY-5054	,lachnospiraceae_1_das_tool_G_18_67",1608.12538177945,30.2373529612209,"good_blast;good_blast;good_blast;good_blast;good_blast;good_blast;good_blast;good_blast;good_blast;good_blast;good_blast;good_blast;good_blast;good_blast;good_blast;good_blast;good_blast;good_blast;good_blast;good_blast;good_blast;good_blast;good_blast;good_blast;good_blast;good_blast;good_blast;good_blast;good_blast;good_blast;good_blast;good_blast;good_blast;good_blast;good_blast;good_blast;good_blast;good_blast;good_blast;good_blast;good_blast;good_blast;good_blast;good_blast;good_blast;good_blast;good_blast;good_blast","Glucose-6-phosphate isomerase (EC 5.3.1.9)","goat"
Glycolysis_and_Gluconeogenesis,"Lachnospiraceae_4_G","PGLUCISOM-RXN","	PWY-5384	,lachnospiraceae_1_das_tool_G_18_67",1608.12538177945,30.2373529612209,"good_blast;good_blast;good_blast;good_blast;good_blast;good_blast;good_blast;good_blast;good_blast;good_blast;good_blast;good_blast;good_blast;good_blast;good_blast;good_blast;good_blast;good_blast;good_blast;good_blast;good_blast;good_blast;good_blast;good_blast;good_blast;good_blast;good_blast;good_blast;good_blast;good_blast;good_blast;good_blast;good_blast;good_blast;good_blast;good_blast;good_blast;good_blast;good_blast;good_blast;good_blast;good_blast;good_blast;good_blast;good_blast;good_blast;good_blast;good_blast","Glucose-6-phosphate isomerase (EC 5.3.1.9)","goat"
Glycolysis_and_Gluconeogenesis,"Lachnospiraceae_4_G","PGLUCISOM-RXN","	PWY-5514	,lachnospiraceae_1_das_tool_G_18_67",1608.12538177945,30.2373529612209,"good_blast;good_blast;good_blast;good_blast;good_blast;good_blast;good_blast;good_blast;good_blast;good_blast;good_blast;good_blast;good_blast;good_blast;good_blast;good_blast;good_blast;good_blast;good_blast;good_blast;good_blast;good_blast;good_blast;good_blast;good_blast;good_blast;good_blast;good_blast;good_blast;good_blast;good_blast;good_blast;good_blast;good_blast;good_blast;good_blast;good_blast;good_blast;good_blast;good_blast;good_blast;good_blast;good_blast;good_blast;good_blast;good_blast;good_blast;good_blast","Glucose-6-phosphate isomerase (EC 5.3.1.9)","goat"
Glycolysis_and_Gluconeogenesis,"Lachnospiraceae_4_G","PGLUCISOM-RXN","	PWY-5659	,lachnospiraceae_1_das_tool_G_18_67",1608.12538177945,30.2373529612209,"good_blast;good_blast;good_blast;good_blast;good_blast;good_blast;good_blast;good_blast;good_blast;good_blast;good_blast;good_blast;good_blast;good_blast;good_blast;good_blast;good_blast;good_blast;good_blast;good_blast;good_blast;good_blast;good_blast;good_blast;good_blast;good_blast;good_blast;good_blast;good_blast;good_blast;good_blast;good_blast;good_blast;good_blast;good_blast;good_blast;good_blast;good_blast;good_blast;good_blast;good_blast;good_blast;good_blast;good_blast;good_blast;good_blast;good_blast;good_blast","Glucose-6-phosphate isomerase (EC 5.3.1.9)","goat"
Glycolysis_and_Gluconeogenesis,"Lachnospiraceae_4_G","PGLUCISOM-RXN","	PWY-621	,lachnospiraceae_1_das_tool_G_18_67",1608.12538177945,30.2373529612209,"good_blast;good_blast;good_blast;good_blast;good_blast;good_blast;good_blast;good_blast;good_blast;good_blast;good_blast;good_blast;good_blast;good_blast;good_blast;good_blast;good_blast;good_blast;good_blast;good_blast;good_blast;good_blast;good_blast;good_blast;good_blast;good_blast;good_blast;good_blast;good_blast;good_blast;good_blast;good_blast;good_blast;good_blast;good_blast;good_blast;good_blast;good_blast;good_blast;good_blast;good_blast;good_blast;good_blast;good_blast;good_blast;good_blast;good_blast;good_blast","Glucose-6-phosphate isomerase (EC 5.3.1.9)","goat"
Glycolysis_and_Gluconeogenesis,"Lachnospiraceae_4_G","PGLUCISOM-RXN","	PWY-622	,lachnospiraceae_1_das_tool_G_18_67",1608.12538177945,30.2373529612209,"good_blast;good_blast;good_blast;good_blast;good_blast;good_blast;good_blast;good_blast;good_blast;good_blast;good_blast;good_blast;good_blast;good_blast;good_blast;good_blast;good_blast;good_blast;good_blast;good_blast;good_blast;good_blast;good_blast;good_blast;good_blast;good_blast;good_blast;good_blast;good_blast;good_blast;good_blast;good_blast;good_blast;good_blast;good_blast;good_blast;good_blast;good_blast;good_blast;good_blast;good_blast;good_blast;good_blast;good_blast;good_blast;good_blast;good_blast;good_blast","Glucose-6-phosphate isomerase (EC 5.3.1.9)","goat"
Glycolysis_and_Gluconeogenesis,"Lachnospiraceae_4_G","PGLUCISOM-RXN","	PWY-6992	,lachnospiraceae_1_das_tool_G_18_67",1608.12538177945,30.2373529612209,"good_blast;good_blast;good_blast;good_blast;good_blast;good_blast;good_blast;good_blast;good_blast;good_blast;good_blast;good_blast;good_blast;good_blast;good_blast;good_blast;good_blast;good_blast;good_blast;good_blast;good_blast;good_blast;good_blast;good_blast;good_blast;good_blast;good_blast;good_blast;good_blast;good_blast;good_blast;good_blast;good_blast;good_blast;good_blast;good_blast;good_blast;good_blast;good_blast;good_blast;good_blast;good_blast;good_blast;good_blast;good_blast;good_blast;good_blast;good_blast","Glucose-6-phosphate isomerase (EC 5.3.1.9)","goat"
Glycolysis_and_Gluconeogenesis,"Lachnospiraceae_4_G","PGLUCISOM-RXN","	PWY-7238	,lachnospiraceae_1_das_tool_G_18_67",1608.12538177945,30.2373529612209,"good_blast;good_blast;good_blast;good_blast;good_blast;good_blast;good_blast;good_blast;good_blast;good_blast;good_blast;good_blast;good_blast;good_blast;good_blast;good_blast;good_blast;good_blast;good_blast;good_blast;good_blast;good_blast;good_blast;good_blast;good_blast;good_blast;good_blast;good_blast;good_blast;good_blast;good_blast;good_blast;good_blast;good_blast;good_blast;good_blast;good_blast;good_blast;good_blast;good_blast;good_blast;good_blast;good_blast;good_blast;good_blast;good_blast;good_blast;good_blast","Glucose-6-phosphate isomerase (EC 5.3.1.9)","goat"
Glycolysis_and_Gluconeogenesis,"Lachnospiraceae_4_G","PGLUCISOM-RXN","	PWY-7347	,lachnospiraceae_1_das_tool_G_18_67",1608.12538177945,30.2373529612209,"good_blast;good_blast;good_blast;good_blast;good_blast;good_blast;good_blast;good_blast;good_blast;good_blast;good_blast;good_blast;good_blast;good_blast;good_blast;good_blast;good_blast;good_blast;good_blast;good_blast;good_blast;good_blast;good_blast;good_blast;good_blast;good_blast;good_blast;good_blast;good_blast;good_blast;good_blast;good_blast;good_blast;good_blast;good_blast;good_blast;good_blast;good_blast;good_blast;good_blast;good_blast;good_blast;good_blast;good_blast;good_blast;good_blast;good_blast;good_blast","Glucose-6-phosphate isomerase (EC 5.3.1.9)","goat"
Glycolysis_and_Gluconeogenesis,"Lachnospiraceae_4_G","PGLUCISOM-RXN","	PWY-7385	,lachnospiraceae_1_das_tool_G_18_67",1608.12538177945,30.2373529612209,"good_blast;good_blast;good_blast;good_blast;good_blast;good_blast;good_blast;good_blast;good_blast;good_blast;good_blast;good_blast;good_blast;good_blast;good_blast;good_blast;good_blast;good_blast;good_blast;good_blast;good_blast;good_blast;good_blast;good_blast;good_blast;good_blast;good_blast;good_blast;good_blast;good_blast;good_blast;good_blast;good_blast;good_blast;good_blast;good_blast;good_blast;good_blast;good_blast;good_blast;good_blast;good_blast;good_blast;good_blast;good_blast;good_blast;good_blast;good_blast","Glucose-6-phosphate isomerase (EC 5.3.1.9)","goat"
Glycolysis_and_Gluconeogenesis,"Lachnospiraceae_4_G","PGLUCISOM-RXN","	PWY-8013	,lachnospiraceae_1_das_tool_G_18_67",1608.12538177945,30.2373529612209,"good_blast;good_blast;good_blast;good_blast;good_blast;good_blast;good_blast;good_blast;good_blast;good_blast;good_blast;good_blast;good_blast;good_blast;good_blast;good_blast;good_blast;good_blast;good_blast;good_blast;good_blast;good_blast;good_blast;good_blast;good_blast;good_blast;good_blast;good_blast;good_blast;good_blast;good_blast;good_blast;good_blast;good_blast;good_blast;good_blast;good_blast;good_blast;good_blast;good_blast;good_blast;good_blast;good_blast;good_blast;good_blast;good_blast;good_blast;good_blast","Glucose-6-phosphate isomerase (EC 5.3.1.9)","goat"
Glycolysis_and_Gluconeogenesis,"Lachnospiraceae_4_G","PGLUCISOM-RXN","	PWY66-399	,lachnospiraceae_1_das_tool_G_18_67",1608.12538177945,30.2373529612209,"good_blast;good_blast;good_blast;good_blast;good_blast;good_blast;good_blast;good_blast;good_blast;good_blast;good_blast;good_blast;good_blast;good_blast;good_blast;good_blast;good_blast;good_blast;good_blast;good_blast;good_blast;good_blast;good_blast;good_blast;good_blast;good_blast;good_blast;good_blast;good_blast;good_blast;good_blast;good_blast;good_blast;good_blast;good_blast;good_blast;good_blast;good_blast;good_blast;good_blast;good_blast;good_blast;good_blast;good_blast;good_blast;good_blast;good_blast;good_blast","Glucose-6-phosphate isomerase (EC 5.3.1.9)","goat"
Glycolysis_and_Gluconeogenesis,"Lachnospiraceae_4_G","PGLUCISOM-RXN","	RUMP-PWY	,lachnospiraceae_1_das_tool_G_18_67",1608.12538177945,30.2373529612209,"good_blast;good_blast;good_blast;good_blast;good_blast;good_blast;good_blast;good_blast;good_blast;good_blast;good_blast;good_blast;good_blast;good_blast;good_blast;good_blast;good_blast;good_blast;good_blast;good_blast;good_blast;good_blast;good_blast;good_blast;good_blast;good_blast;good_blast;good_blast;good_blast;good_blast;good_blast;good_blast;good_blast;good_blast;good_blast;good_blast;good_blast;good_blast;good_blast;good_blast;good_blast;good_blast;good_blast;good_blast;good_blast;good_blast;good_blast;good_blast","Glucose-6-phosphate isomerase (EC 5.3.1.9)","goat"
Glycolysis_and_Gluconeogenesis,"Lachnospiraceae_4_G","PGLUCISOM-RXN","	UDPNACETYLGALSYN-PWY	,lachnospiraceae_1_das_tool_G_18_67",1608.12538177945,30.2373529612209,"good_blast;good_blast;good_blast;good_blast;good_blast;good_blast;good_blast;good_blast;good_blast;good_blast;good_blast;good_blast;good_blast;good_blast;good_blast;good_blast;good_blast;good_blast;good_blast;good_blast;good_blast;good_blast;good_blast;good_blast;good_blast;good_blast;good_blast;good_blast;good_blast;good_blast;good_blast;good_blast;good_blast;good_blast;good_blast;good_blast;good_blast;good_blast;good_blast;good_blast;good_blast;good_blast;good_blast;good_blast;good_blast;good_blast;good_blast;good_blast","Glucose-6-phosphate isomerase (EC 5.3.1.9)","goat"
Glycolysis_and_Gluconeogenesis,"Lachnospiraceae_4_G","PGLUCISOM-RXN","	UDPNAGSYN-PWY	,lachnospiraceae_1_das_tool_G_18_67",1608.12538177945,30.2373529612209,"good_blast;good_blast;good_blast;good_blast;good_blast;good_blast;good_blast;good_blast;good_blast;good_blast;good_blast;good_blast;good_blast;good_blast;good_blast;good_blast;good_blast;good_blast;good_blast;good_blast;good_blast;good_blast;good_blast;good_blast;good_blast;good_blast;good_blast;good_blast;good_blast;good_blast;good_blast;good_blast;good_blast;good_blast;good_blast;good_blast;good_blast;good_blast;good_blast;good_blast;good_blast;good_blast;good_blast;good_blast;good_blast;good_blast;good_blast;good_blast","Glucose-6-phosphate isomerase (EC 5.3.1.9)","goat"
Glycolysis_and_Gluconeogenesis,"Lachnospiraceae_5_C","6PFRUCTPHOS-RXN","	ANAGLYCOLYSIS-PWY	,lachnospiraceae_5_das_tool_C_184_1",4.41651530765222,2.90762386237671,"good_blast;good_blast;good_blast;good_blast;good_blast;good_blast;good_blast;good_blast;good_blast;good_blast;good_blast;good_blast;good_blast;good_blast;good_blast;good_blast","6-phosphofructokinase (EC 2.7.1.11)","cow"
Glycolysis_and_Gluconeogenesis,"Lachnospiraceae_5_C","6PFRUCTPHOS-RXN","	GLYCOLYSIS	,lachnospiraceae_5_das_tool_C_184_1",4.41651530765222,2.90762386237671,"good_blast;good_blast;good_blast;good_blast;good_blast;good_blast;good_blast;good_blast;good_blast;good_blast;good_blast;good_blast;good_blast;good_blast;good_blast;good_blast","6-phosphofructokinase (EC 2.7.1.11)","cow"
Glycolysis_and_Gluconeogenesis,"Lachnospiraceae_5_C","6PFRUCTPHOS-RXN","	PWY-1042	,lachnospiraceae_5_das_tool_C_184_1",4.41651530765222,2.90762386237671,"good_blast;good_blast;good_blast;good_blast;good_blast;good_blast;good_blast;good_blast;good_blast;good_blast;good_blast;good_blast;good_blast;good_blast;good_blast;good_blast","6-phosphofructokinase (EC 2.7.1.11)","cow"
Glycolysis_and_Gluconeogenesis,"Lachnospiraceae_5_C","6PFRUCTPHOS-RXN","	PWY-1861	,lachnospiraceae_5_das_tool_C_184_1",4.41651530765222,2.90762386237671,"good_blast;good_blast;good_blast;good_blast;good_blast;good_blast;good_blast;good_blast;good_blast;good_blast;good_blast;good_blast;good_blast;good_blast;good_blast;good_blast","6-phosphofructokinase (EC 2.7.1.11)","cow"
Glycolysis_and_Gluconeogenesis,"Lachnospiraceae_5_C","6PFRUCTPHOS-RXN","	PWY-5484	,lachnospiraceae_5_das_tool_C_184_1",4.41651530765222,2.90762386237671,"good_blast;good_blast;good_blast;good_blast;good_blast;good_blast;good_blast;good_blast;good_blast;good_blast;good_blast;good_blast;good_blast;good_blast;good_blast;good_blast","6-phosphofructokinase (EC 2.7.1.11)","cow"
Glycolysis_and_Gluconeogenesis,"Lachnospiraceae_5_C","6PFRUCTPHOS-RXN","	PWY-7385	,lachnospiraceae_5_das_tool_C_184_1",4.41651530765222,2.90762386237671,"good_blast;good_blast;good_blast;good_blast;good_blast;good_blast;good_blast;good_blast;good_blast;good_blast;good_blast;good_blast;good_blast;good_blast;good_blast;good_blast","6-phosphofructokinase (EC 2.7.1.11)","cow"
Glycolysis_and_Gluconeogenesis,"Lachnospiraceae_5_C","GLUCOKIN-RXN","BIFIDOSHUNT2","lachnospiraceae_5_das_tool_C_431_2",0.0793509002644131,NA,"bad_blast","ROK family sugar kinase or transcriptional regulator","cow"
Glycolysis_and_Gluconeogenesis,"Lachnospiraceae_5_C","GLUCOKIN-RXN","	ANAGLYCOLYSIS-PWY	,lachnospiraceae_5_das_tool_C_431_2",0.0793509002644131,NA,"bad_blast","ROK family sugar kinase or transcriptional regulator","cow"
Glycolysis_and_Gluconeogenesis,"Lachnospiraceae_5_C","GLUCOKIN-RXN","	GLUCOSE1PMETAB-PWY	,lachnospiraceae_5_das_tool_C_431_2",0.0793509002644131,NA,"bad_blast","ROK family sugar kinase or transcriptional regulator","cow"
Glycolysis_and_Gluconeogenesis,"Lachnospiraceae_5_C","GLUCOKIN-RXN","	GLYCOCAT-PWY	,lachnospiraceae_5_das_tool_C_431_2",0.0793509002644131,NA,"bad_blast","ROK family sugar kinase or transcriptional regulator","cow"
Glycolysis_and_Gluconeogenesis,"Lachnospiraceae_5_C","GLUCOKIN-RXN","	P122-PWY	,lachnospiraceae_5_das_tool_C_431_2",0.0793509002644131,NA,"bad_blast","ROK family sugar kinase or transcriptional regulator","cow"
Glycolysis_and_Gluconeogenesis,"Lachnospiraceae_5_C","GLUCOKIN-RXN","	P124-PWY	,lachnospiraceae_5_das_tool_C_431_2",0.0793509002644131,NA,"bad_blast","ROK family sugar kinase or transcriptional regulator","cow"
Glycolysis_and_Gluconeogenesis,"Lachnospiraceae_5_C","GLUCOKIN-RXN","	PWY-2722	,lachnospiraceae_5_das_tool_C_431_2",0.0793509002644131,NA,"bad_blast","ROK family sugar kinase or transcriptional regulator","cow"
Glycolysis_and_Gluconeogenesis,"Lachnospiraceae_5_C","GLUCOKIN-RXN","	PWY-2723	,lachnospiraceae_5_das_tool_C_431_2",0.0793509002644131,NA,"bad_blast","ROK family sugar kinase or transcriptional regulator","cow"
Glycolysis_and_Gluconeogenesis,"Lachnospiraceae_5_C","GLUCOKIN-RXN","	PWY-5514	,lachnospiraceae_5_das_tool_C_431_2",0.0793509002644131,NA,"bad_blast","ROK family sugar kinase or transcriptional regulator","cow"
Glycolysis_and_Gluconeogenesis,"Lachnospiraceae_5_C","GLUCOKIN-RXN","	PWY-5661	,lachnospiraceae_5_das_tool_C_431_2",0.0793509002644131,NA,"bad_blast","ROK family sugar kinase or transcriptional regulator","cow"
Glycolysis_and_Gluconeogenesis,"Lachnospiraceae_5_C","GLUCOKIN-RXN","	PWY-5941	,lachnospiraceae_5_das_tool_C_431_2",0.0793509002644131,NA,"bad_blast","ROK family sugar kinase or transcriptional regulator","cow"
Glycolysis_and_Gluconeogenesis,"Lachnospiraceae_5_C","GLUCOKIN-RXN","	PWY-621	,lachnospiraceae_5_das_tool_C_431_2",0.0793509002644131,NA,"bad_blast","ROK family sugar kinase or transcriptional regulator","cow"
Glycolysis_and_Gluconeogenesis,"Lachnospiraceae_5_C","GLUCOKIN-RXN","	PWY-7238	,lachnospiraceae_5_das_tool_C_431_2",0.0793509002644131,NA,"bad_blast","ROK family sugar kinase or transcriptional regulator","cow"
Glycolysis_and_Gluconeogenesis,"Lachnospiraceae_5_C","GLUCOKIN-RXN","	PWY-7385	,lachnospiraceae_5_das_tool_C_431_2",0.0793509002644131,NA,"bad_blast","ROK family sugar kinase or transcriptional regulator","cow"
Glycolysis_and_Gluconeogenesis,"Lachnospiraceae_5_C","GLUCOKIN-RXN","	PWY0-1182	,lachnospiraceae_5_das_tool_C_431_2",0.0793509002644131,NA,"bad_blast","ROK family sugar kinase or transcriptional regulator","cow"
Glycolysis_and_Gluconeogenesis,"Lachnospiraceae_5_C","GLUCOKIN-RXN","	TREDEGLOW-PWY	,lachnospiraceae_5_das_tool_C_431_2",0.0793509002644131,NA,"bad_blast","ROK family sugar kinase or transcriptional regulator","cow"
Glycolysis_and_Gluconeogenesis,"Lachnospiraceae_5_C","GLUCOKIN-RXN","	UDPNACETYLGALSYN-PWY	,lachnospiraceae_5_das_tool_C_431_2",0.0793509002644131,NA,"bad_blast","ROK family sugar kinase or transcriptional regulator","cow"
Glycolysis_and_Gluconeogenesis,"Lachnospiraceae_5_C","PGLUCISOM-RXN","BIFIDOSHUNT2","lachnospiraceae_5_das_tool_C_376_1",2.49475204363018,0.0051435284371974,"good_blast;good_blast;good_blast;good_blast;good_blast;good_blast;good_blast;good_blast","Glucose-6-phosphate isomerase (EC 5.3.1.9)","cow"
Glycolysis_and_Gluconeogenesis,"Lachnospiraceae_5_C","PGLUCISOM-RXN","	ANAGLYCOLYSIS-PWY	,lachnospiraceae_5_das_tool_C_376_1",2.49475204363018,0.0051435284371974,"good_blast;good_blast;good_blast;good_blast;good_blast;good_blast;good_blast;good_blast","Glucose-6-phosphate isomerase (EC 5.3.1.9)","cow"
Glycolysis_and_Gluconeogenesis,"Lachnospiraceae_5_C","PGLUCISOM-RXN","	GLUCONEO-PWY	,lachnospiraceae_5_das_tool_C_376_1",2.49475204363018,0.0051435284371974,"good_blast;good_blast;good_blast;good_blast;good_blast;good_blast;good_blast;good_blast","Glucose-6-phosphate isomerase (EC 5.3.1.9)","cow"
Glycolysis_and_Gluconeogenesis,"Lachnospiraceae_5_C","PGLUCISOM-RXN","	GLYCOLYSIS	,lachnospiraceae_5_das_tool_C_376_1",2.49475204363018,0.0051435284371974,"good_blast;good_blast;good_blast;good_blast;good_blast;good_blast;good_blast;good_blast","Glucose-6-phosphate isomerase (EC 5.3.1.9)","cow"
Glycolysis_and_Gluconeogenesis,"Lachnospiraceae_5_C","PGLUCISOM-RXN","	P122-PWY	,lachnospiraceae_5_das_tool_C_376_1",2.49475204363018,0.0051435284371974,"good_blast;good_blast;good_blast;good_blast;good_blast;good_blast;good_blast;good_blast","Glucose-6-phosphate isomerase (EC 5.3.1.9)","cow"
Glycolysis_and_Gluconeogenesis,"Lachnospiraceae_5_C","PGLUCISOM-RXN","	P124-PWY	,lachnospiraceae_5_das_tool_C_376_1",2.49475204363018,0.0051435284371974,"good_blast;good_blast;good_blast;good_blast;good_blast;good_blast;good_blast;good_blast","Glucose-6-phosphate isomerase (EC 5.3.1.9)","cow"
Glycolysis_and_Gluconeogenesis,"Lachnospiraceae_5_C","PGLUCISOM-RXN","	P341-PWY	,lachnospiraceae_5_das_tool_C_376_1",2.49475204363018,0.0051435284371974,"good_blast;good_blast;good_blast;good_blast;good_blast;good_blast;good_blast;good_blast","Glucose-6-phosphate isomerase (EC 5.3.1.9)","cow"
Glycolysis_and_Gluconeogenesis,"Lachnospiraceae_5_C","PGLUCISOM-RXN","	PWY-3801	,lachnospiraceae_5_das_tool_C_376_1",2.49475204363018,0.0051435284371974,"good_blast;good_blast;good_blast;good_blast;good_blast;good_blast;good_blast;good_blast","Glucose-6-phosphate isomerase (EC 5.3.1.9)","cow"
Glycolysis_and_Gluconeogenesis,"Lachnospiraceae_5_C","PGLUCISOM-RXN","	PWY-5054	,lachnospiraceae_5_das_tool_C_376_1",2.49475204363018,0.0051435284371974,"good_blast;good_blast;good_blast;good_blast;good_blast;good_blast;good_blast;good_blast","Glucose-6-phosphate isomerase (EC 5.3.1.9)","cow"
Glycolysis_and_Gluconeogenesis,"Lachnospiraceae_5_C","PGLUCISOM-RXN","	PWY-5384	,lachnospiraceae_5_das_tool_C_376_1",2.49475204363018,0.0051435284371974,"good_blast;good_blast;good_blast;good_blast;good_blast;good_blast;good_blast;good_blast","Glucose-6-phosphate isomerase (EC 5.3.1.9)","cow"
Glycolysis_and_Gluconeogenesis,"Lachnospiraceae_5_C","PGLUCISOM-RXN","	PWY-5514	,lachnospiraceae_5_das_tool_C_376_1",2.49475204363018,0.0051435284371974,"good_blast;good_blast;good_blast;good_blast;good_blast;good_blast;good_blast;good_blast","Glucose-6-phosphate isomerase (EC 5.3.1.9)","cow"
Glycolysis_and_Gluconeogenesis,"Lachnospiraceae_5_C","PGLUCISOM-RXN","	PWY-5659	,lachnospiraceae_5_das_tool_C_376_1",2.49475204363018,0.0051435284371974,"good_blast;good_blast;good_blast;good_blast;good_blast;good_blast;good_blast;good_blast","Glucose-6-phosphate isomerase (EC 5.3.1.9)","cow"
Glycolysis_and_Gluconeogenesis,"Lachnospiraceae_5_C","PGLUCISOM-RXN","	PWY-621	,lachnospiraceae_5_das_tool_C_376_1",2.49475204363018,0.0051435284371974,"good_blast;good_blast;good_blast;good_blast;good_blast;good_blast;good_blast;good_blast","Glucose-6-phosphate isomerase (EC 5.3.1.9)","cow"
Glycolysis_and_Gluconeogenesis,"Lachnospiraceae_5_C","PGLUCISOM-RXN","	PWY-622	,lachnospiraceae_5_das_tool_C_376_1",2.49475204363018,0.0051435284371974,"good_blast;good_blast;good_blast;good_blast;good_blast;good_blast;good_blast;good_blast","Glucose-6-phosphate isomerase (EC 5.3.1.9)","cow"
Glycolysis_and_Gluconeogenesis,"Lachnospiraceae_5_C","PGLUCISOM-RXN","	PWY-6992	,lachnospiraceae_5_das_tool_C_376_1",2.49475204363018,0.0051435284371974,"good_blast;good_blast;good_blast;good_blast;good_blast;good_blast;good_blast;good_blast","Glucose-6-phosphate isomerase (EC 5.3.1.9)","cow"
Glycolysis_and_Gluconeogenesis,"Lachnospiraceae_5_C","PGLUCISOM-RXN","	PWY-7238	,lachnospiraceae_5_das_tool_C_376_1",2.49475204363018,0.0051435284371974,"good_blast;good_blast;good_blast;good_blast;good_blast;good_blast;good_blast;good_blast","Glucose-6-phosphate isomerase (EC 5.3.1.9)","cow"
Glycolysis_and_Gluconeogenesis,"Lachnospiraceae_5_C","PGLUCISOM-RXN","	PWY-7347	,lachnospiraceae_5_das_tool_C_376_1",2.49475204363018,0.0051435284371974,"good_blast;good_blast;good_blast;good_blast;good_blast;good_blast;good_blast;good_blast","Glucose-6-phosphate isomerase (EC 5.3.1.9)","cow"
Glycolysis_and_Gluconeogenesis,"Lachnospiraceae_5_C","PGLUCISOM-RXN","	PWY-7385	,lachnospiraceae_5_das_tool_C_376_1",2.49475204363018,0.0051435284371974,"good_blast;good_blast;good_blast;good_blast;good_blast;good_blast;good_blast;good_blast","Glucose-6-phosphate isomerase (EC 5.3.1.9)","cow"
Glycolysis_and_Gluconeogenesis,"Lachnospiraceae_5_C","PGLUCISOM-RXN","	PWY-8013	,lachnospiraceae_5_das_tool_C_376_1",2.49475204363018,0.0051435284371974,"good_blast;good_blast;good_blast;good_blast;good_blast;good_blast;good_blast;good_blast","Glucose-6-phosphate isomerase (EC 5.3.1.9)","cow"
Glycolysis_and_Gluconeogenesis,"Lachnospiraceae_5_C","PGLUCISOM-RXN","	PWY66-399	,lachnospiraceae_5_das_tool_C_376_1",2.49475204363018,0.0051435284371974,"good_blast;good_blast;good_blast;good_blast;good_blast;good_blast;good_blast;good_blast","Glucose-6-phosphate isomerase (EC 5.3.1.9)","cow"
Glycolysis_and_Gluconeogenesis,"Lachnospiraceae_5_C","PGLUCISOM-RXN","	RUMP-PWY	,lachnospiraceae_5_das_tool_C_376_1",2.49475204363018,0.0051435284371974,"good_blast;good_blast;good_blast;good_blast;good_blast;good_blast;good_blast;good_blast","Glucose-6-phosphate isomerase (EC 5.3.1.9)","cow"
Glycolysis_and_Gluconeogenesis,"Lachnospiraceae_5_C","PGLUCISOM-RXN","	UDPNACETYLGALSYN-PWY	,lachnospiraceae_5_das_tool_C_376_1",2.49475204363018,0.0051435284371974,"good_blast;good_blast;good_blast;good_blast;good_blast;good_blast;good_blast;good_blast","Glucose-6-phosphate isomerase (EC 5.3.1.9)","cow"
Glycolysis_and_Gluconeogenesis,"Lachnospiraceae_5_C","PGLUCISOM-RXN","	UDPNAGSYN-PWY	,lachnospiraceae_5_das_tool_C_376_1",2.49475204363018,0.0051435284371974,"good_blast;good_blast;good_blast;good_blast;good_blast;good_blast;good_blast;good_blast","Glucose-6-phosphate isomerase (EC 5.3.1.9)","cow"
Glycolysis_and_Gluconeogenesis,"Lachnospiraceae_5_G","6PFRUCTPHOS-RXN","	ANAGLYCOLYSIS-PWY	,lachnospiraceae_2_das_tool_G_12_74",120.358813355086,6.92103532266197,"good_blast;good_blast;good_blast;good_blast","6-phosphofructokinase (EC 2.7.1.11)","goat"
Glycolysis_and_Gluconeogenesis,"Lachnospiraceae_5_G","6PFRUCTPHOS-RXN","	ANAGLYCOLYSIS-PWY	,lachnospiraceae_2_das_tool_G_15_39",328.254634043315,15.5650092298555,"good_blast;good_blast;good_blast;good_blast;good_blast;good_blast;good_blast;good_blast;good_blast;good_blast;good_blast;good_blast;good_blast;good_blast;good_blast;good_blast","6-phosphofructokinase (EC 2.7.1.11)","goat"
Glycolysis_and_Gluconeogenesis,"Lachnospiraceae_5_G","6PFRUCTPHOS-RXN","	GLYCOLYSIS	,lachnospiraceae_2_das_tool_G_12_74",120.358813355086,6.92103532266197,"good_blast;good_blast;good_blast;good_blast","6-phosphofructokinase (EC 2.7.1.11)","goat"
Glycolysis_and_Gluconeogenesis,"Lachnospiraceae_5_G","6PFRUCTPHOS-RXN","	GLYCOLYSIS	,lachnospiraceae_2_das_tool_G_15_39",328.254634043315,15.5650092298555,"good_blast;good_blast;good_blast;good_blast;good_blast;good_blast;good_blast;good_blast;good_blast;good_blast;good_blast;good_blast;good_blast;good_blast;good_blast;good_blast","6-phosphofructokinase (EC 2.7.1.11)","goat"
Glycolysis_and_Gluconeogenesis,"Lachnospiraceae_5_G","6PFRUCTPHOS-RXN","	PWY-1042	,lachnospiraceae_2_das_tool_G_12_74",120.358813355086,6.92103532266197,"good_blast;good_blast;good_blast;good_blast","6-phosphofructokinase (EC 2.7.1.11)","goat"
Glycolysis_and_Gluconeogenesis,"Lachnospiraceae_5_G","6PFRUCTPHOS-RXN","	PWY-1042	,lachnospiraceae_2_das_tool_G_15_39",328.254634043315,15.5650092298555,"good_blast;good_blast;good_blast;good_blast;good_blast;good_blast;good_blast;good_blast;good_blast;good_blast;good_blast;good_blast;good_blast;good_blast;good_blast;good_blast","6-phosphofructokinase (EC 2.7.1.11)","goat"
Glycolysis_and_Gluconeogenesis,"Lachnospiraceae_5_G","6PFRUCTPHOS-RXN","	PWY-1861	,lachnospiraceae_2_das_tool_G_12_74",120.358813355086,6.92103532266197,"good_blast;good_blast;good_blast;good_blast","6-phosphofructokinase (EC 2.7.1.11)","goat"
Glycolysis_and_Gluconeogenesis,"Lachnospiraceae_5_G","6PFRUCTPHOS-RXN","	PWY-1861	,lachnospiraceae_2_das_tool_G_15_39",328.254634043315,15.5650092298555,"good_blast;good_blast;good_blast;good_blast;good_blast;good_blast;good_blast;good_blast;good_blast;good_blast;good_blast;good_blast;good_blast;good_blast;good_blast;good_blast","6-phosphofructokinase (EC 2.7.1.11)","goat"
Glycolysis_and_Gluconeogenesis,"Lachnospiraceae_5_G","6PFRUCTPHOS-RXN","	PWY-5484	,lachnospiraceae_2_das_tool_G_12_74",120.358813355086,6.92103532266197,"good_blast;good_blast;good_blast;good_blast","6-phosphofructokinase (EC 2.7.1.11)","goat"
Glycolysis_and_Gluconeogenesis,"Lachnospiraceae_5_G","6PFRUCTPHOS-RXN","	PWY-5484	,lachnospiraceae_2_das_tool_G_15_39",328.254634043315,15.5650092298555,"good_blast;good_blast;good_blast;good_blast;good_blast;good_blast;good_blast;good_blast;good_blast;good_blast;good_blast;good_blast;good_blast;good_blast;good_blast;good_blast","6-phosphofructokinase (EC 2.7.1.11)","goat"
Glycolysis_and_Gluconeogenesis,"Lachnospiraceae_5_G","6PFRUCTPHOS-RXN","	PWY-7385	,lachnospiraceae_2_das_tool_G_12_74",120.358813355086,6.92103532266197,"good_blast;good_blast;good_blast;good_blast","6-phosphofructokinase (EC 2.7.1.11)","goat"
Glycolysis_and_Gluconeogenesis,"Lachnospiraceae_5_G","6PFRUCTPHOS-RXN","	PWY-7385	,lachnospiraceae_2_das_tool_G_15_39",328.254634043315,15.5650092298555,"good_blast;good_blast;good_blast;good_blast;good_blast;good_blast;good_blast;good_blast;good_blast;good_blast;good_blast;good_blast;good_blast;good_blast;good_blast;good_blast","6-phosphofructokinase (EC 2.7.1.11)","goat"
Glycolysis_and_Gluconeogenesis,"Lachnospiraceae_5_G","GLUCOKIN-RXN","BIFIDOSHUNT2","lachnospiraceae_2_das_tool_G_12_36",17.9527996830668,3.35829895142014,"good_blast;good_blast","ROK family sugar kinase or transcriptional regulator","goat"
Glycolysis_and_Gluconeogenesis,"Lachnospiraceae_5_G","GLUCOKIN-RXN","	ANAGLYCOLYSIS-PWY	,lachnospiraceae_2_das_tool_G_12_36",17.9527996830668,3.35829895142014,"good_blast;good_blast","ROK family sugar kinase or transcriptional regulator","goat"
Glycolysis_and_Gluconeogenesis,"Lachnospiraceae_5_G","GLUCOKIN-RXN","	GLUCOSE1PMETAB-PWY	,lachnospiraceae_2_das_tool_G_12_36",17.9527996830668,3.35829895142014,"good_blast;good_blast","ROK family sugar kinase or transcriptional regulator","goat"
Glycolysis_and_Gluconeogenesis,"Lachnospiraceae_5_G","GLUCOKIN-RXN","	GLYCOCAT-PWY	,lachnospiraceae_2_das_tool_G_12_36",17.9527996830668,3.35829895142014,"good_blast;good_blast","ROK family sugar kinase or transcriptional regulator","goat"
Glycolysis_and_Gluconeogenesis,"Lachnospiraceae_5_G","GLUCOKIN-RXN","	P122-PWY	,lachnospiraceae_2_das_tool_G_12_36",17.9527996830668,3.35829895142014,"good_blast;good_blast","ROK family sugar kinase or transcriptional regulator","goat"
Glycolysis_and_Gluconeogenesis,"Lachnospiraceae_5_G","GLUCOKIN-RXN","	P124-PWY	,lachnospiraceae_2_das_tool_G_12_36",17.9527996830668,3.35829895142014,"good_blast;good_blast","ROK family sugar kinase or transcriptional regulator","goat"
Glycolysis_and_Gluconeogenesis,"Lachnospiraceae_5_G","GLUCOKIN-RXN","	PWY-2722	,lachnospiraceae_2_das_tool_G_12_36",17.9527996830668,3.35829895142014,"good_blast;good_blast","ROK family sugar kinase or transcriptional regulator","goat"
Glycolysis_and_Gluconeogenesis,"Lachnospiraceae_5_G","GLUCOKIN-RXN","	PWY-2723	,lachnospiraceae_2_das_tool_G_12_36",17.9527996830668,3.35829895142014,"good_blast;good_blast","ROK family sugar kinase or transcriptional regulator","goat"
Glycolysis_and_Gluconeogenesis,"Lachnospiraceae_5_G","GLUCOKIN-RXN","	PWY-5514	,lachnospiraceae_2_das_tool_G_12_36",17.9527996830668,3.35829895142014,"good_blast;good_blast","ROK family sugar kinase or transcriptional regulator","goat"
Glycolysis_and_Gluconeogenesis,"Lachnospiraceae_5_G","GLUCOKIN-RXN","	PWY-5661	,lachnospiraceae_2_das_tool_G_12_36",17.9527996830668,3.35829895142014,"good_blast;good_blast","ROK family sugar kinase or transcriptional regulator","goat"
Glycolysis_and_Gluconeogenesis,"Lachnospiraceae_5_G","GLUCOKIN-RXN","	PWY-5941	,lachnospiraceae_2_das_tool_G_12_36",17.9527996830668,3.35829895142014,"good_blast;good_blast","ROK family sugar kinase or transcriptional regulator","goat"
Glycolysis_and_Gluconeogenesis,"Lachnospiraceae_5_G","GLUCOKIN-RXN","	PWY-621	,lachnospiraceae_2_das_tool_G_12_36",17.9527996830668,3.35829895142014,"good_blast;good_blast","ROK family sugar kinase or transcriptional regulator","goat"
Glycolysis_and_Gluconeogenesis,"Lachnospiraceae_5_G","GLUCOKIN-RXN","	PWY-7238	,lachnospiraceae_2_das_tool_G_12_36",17.9527996830668,3.35829895142014,"good_blast;good_blast","ROK family sugar kinase or transcriptional regulator","goat"
Glycolysis_and_Gluconeogenesis,"Lachnospiraceae_5_G","GLUCOKIN-RXN","	PWY-7385	,lachnospiraceae_2_das_tool_G_12_36",17.9527996830668,3.35829895142014,"good_blast;good_blast","ROK family sugar kinase or transcriptional regulator","goat"
Glycolysis_and_Gluconeogenesis,"Lachnospiraceae_5_G","GLUCOKIN-RXN","	PWY0-1182	,lachnospiraceae_2_das_tool_G_12_36",17.9527996830668,3.35829895142014,"good_blast;good_blast","ROK family sugar kinase or transcriptional regulator","goat"
Glycolysis_and_Gluconeogenesis,"Lachnospiraceae_5_G","GLUCOKIN-RXN","	TREDEGLOW-PWY	,lachnospiraceae_2_das_tool_G_12_36",17.9527996830668,3.35829895142014,"good_blast;good_blast","ROK family sugar kinase or transcriptional regulator","goat"
Glycolysis_and_Gluconeogenesis,"Lachnospiraceae_5_G","GLUCOKIN-RXN","	UDPNACETYLGALSYN-PWY	,lachnospiraceae_2_das_tool_G_12_36",17.9527996830668,3.35829895142014,"good_blast;good_blast","ROK family sugar kinase or transcriptional regulator","goat"
Glycolysis_and_Gluconeogenesis,"Lachnospiraceae_5_G","PGLUCISOM-RXN","BIFIDOSHUNT2","lachnospiraceae_2_das_tool_G_1_80",200.522144211125,3.65096877446056,"good_blast;good_blast;good_blast;good_blast;good_blast;good_blast;good_blast;good_blast","Glucose-6-phosphate isomerase (EC 5.3.1.9)","goat"
Glycolysis_and_Gluconeogenesis,"Lachnospiraceae_5_G","PGLUCISOM-RXN","	ANAGLYCOLYSIS-PWY	,lachnospiraceae_2_das_tool_G_1_80",200.522144211125,3.65096877446056,"good_blast;good_blast;good_blast;good_blast;good_blast;good_blast;good_blast;good_blast","Glucose-6-phosphate isomerase (EC 5.3.1.9)","goat"
Glycolysis_and_Gluconeogenesis,"Lachnospiraceae_5_G","PGLUCISOM-RXN","	GLUCONEO-PWY	,lachnospiraceae_2_das_tool_G_1_80",200.522144211125,3.65096877446056,"good_blast;good_blast;good_blast;good_blast;good_blast;good_blast;good_blast;good_blast","Glucose-6-phosphate isomerase (EC 5.3.1.9)","goat"
Glycolysis_and_Gluconeogenesis,"Lachnospiraceae_5_G","PGLUCISOM-RXN","	GLYCOLYSIS	,lachnospiraceae_2_das_tool_G_1_80",200.522144211125,3.65096877446056,"good_blast;good_blast;good_blast;good_blast;good_blast;good_blast;good_blast;good_blast","Glucose-6-phosphate isomerase (EC 5.3.1.9)","goat"
Glycolysis_and_Gluconeogenesis,"Lachnospiraceae_5_G","PGLUCISOM-RXN","	P122-PWY	,lachnospiraceae_2_das_tool_G_1_80",200.522144211125,3.65096877446056,"good_blast;good_blast;good_blast;good_blast;good_blast;good_blast;good_blast;good_blast","Glucose-6-phosphate isomerase (EC 5.3.1.9)","goat"
Glycolysis_and_Gluconeogenesis,"Lachnospiraceae_5_G","PGLUCISOM-RXN","	P124-PWY	,lachnospiraceae_2_das_tool_G_1_80",200.522144211125,3.65096877446056,"good_blast;good_blast;good_blast;good_blast;good_blast;good_blast;good_blast;good_blast","Glucose-6-phosphate isomerase (EC 5.3.1.9)","goat"
Glycolysis_and_Gluconeogenesis,"Lachnospiraceae_5_G","PGLUCISOM-RXN","	P341-PWY	,lachnospiraceae_2_das_tool_G_1_80",200.522144211125,3.65096877446056,"good_blast;good_blast;good_blast;good_blast;good_blast;good_blast;good_blast;good_blast","Glucose-6-phosphate isomerase (EC 5.3.1.9)","goat"
Glycolysis_and_Gluconeogenesis,"Lachnospiraceae_5_G","PGLUCISOM-RXN","	PWY-3801	,lachnospiraceae_2_das_tool_G_1_80",200.522144211125,3.65096877446056,"good_blast;good_blast;good_blast;good_blast;good_blast;good_blast;good_blast;good_blast","Glucose-6-phosphate isomerase (EC 5.3.1.9)","goat"
Glycolysis_and_Gluconeogenesis,"Lachnospiraceae_5_G","PGLUCISOM-RXN","	PWY-5054	,lachnospiraceae_2_das_tool_G_1_80",200.522144211125,3.65096877446056,"good_blast;good_blast;good_blast;good_blast;good_blast;good_blast;good_blast;good_blast","Glucose-6-phosphate isomerase (EC 5.3.1.9)","goat"
Glycolysis_and_Gluconeogenesis,"Lachnospiraceae_5_G","PGLUCISOM-RXN","	PWY-5384	,lachnospiraceae_2_das_tool_G_1_80",200.522144211125,3.65096877446056,"good_blast;good_blast;good_blast;good_blast;good_blast;good_blast;good_blast;good_blast","Glucose-6-phosphate isomerase (EC 5.3.1.9)","goat"
Glycolysis_and_Gluconeogenesis,"Lachnospiraceae_5_G","PGLUCISOM-RXN","	PWY-5514	,lachnospiraceae_2_das_tool_G_1_80",200.522144211125,3.65096877446056,"good_blast;good_blast;good_blast;good_blast;good_blast;good_blast;good_blast;good_blast","Glucose-6-phosphate isomerase (EC 5.3.1.9)","goat"
Glycolysis_and_Gluconeogenesis,"Lachnospiraceae_5_G","PGLUCISOM-RXN","	PWY-5659	,lachnospiraceae_2_das_tool_G_1_80",200.522144211125,3.65096877446056,"good_blast;good_blast;good_blast;good_blast;good_blast;good_blast;good_blast;good_blast","Glucose-6-phosphate isomerase (EC 5.3.1.9)","goat"
Glycolysis_and_Gluconeogenesis,"Lachnospiraceae_5_G","PGLUCISOM-RXN","	PWY-621	,lachnospiraceae_2_das_tool_G_1_80",200.522144211125,3.65096877446056,"good_blast;good_blast;good_blast;good_blast;good_blast;good_blast;good_blast;good_blast","Glucose-6-phosphate isomerase (EC 5.3.1.9)","goat"
Glycolysis_and_Gluconeogenesis,"Lachnospiraceae_5_G","PGLUCISOM-RXN","	PWY-622	,lachnospiraceae_2_das_tool_G_1_80",200.522144211125,3.65096877446056,"good_blast;good_blast;good_blast;good_blast;good_blast;good_blast;good_blast;good_blast","Glucose-6-phosphate isomerase (EC 5.3.1.9)","goat"
Glycolysis_and_Gluconeogenesis,"Lachnospiraceae_5_G","PGLUCISOM-RXN","	PWY-6992	,lachnospiraceae_2_das_tool_G_1_80",200.522144211125,3.65096877446056,"good_blast;good_blast;good_blast;good_blast;good_blast;good_blast;good_blast;good_blast","Glucose-6-phosphate isomerase (EC 5.3.1.9)","goat"
Glycolysis_and_Gluconeogenesis,"Lachnospiraceae_5_G","PGLUCISOM-RXN","	PWY-7238	,lachnospiraceae_2_das_tool_G_1_80",200.522144211125,3.65096877446056,"good_blast;good_blast;good_blast;good_blast;good_blast;good_blast;good_blast;good_blast","Glucose-6-phosphate isomerase (EC 5.3.1.9)","goat"
Glycolysis_and_Gluconeogenesis,"Lachnospiraceae_5_G","PGLUCISOM-RXN","	PWY-7347	,lachnospiraceae_2_das_tool_G_1_80",200.522144211125,3.65096877446056,"good_blast;good_blast;good_blast;good_blast;good_blast;good_blast;good_blast;good_blast","Glucose-6-phosphate isomerase (EC 5.3.1.9)","goat"
Glycolysis_and_Gluconeogenesis,"Lachnospiraceae_5_G","PGLUCISOM-RXN","	PWY-7385	,lachnospiraceae_2_das_tool_G_1_80",200.522144211125,3.65096877446056,"good_blast;good_blast;good_blast;good_blast;good_blast;good_blast;good_blast;good_blast","Glucose-6-phosphate isomerase (EC 5.3.1.9)","goat"
Glycolysis_and_Gluconeogenesis,"Lachnospiraceae_5_G","PGLUCISOM-RXN","	PWY-8013	,lachnospiraceae_2_das_tool_G_1_80",200.522144211125,3.65096877446056,"good_blast;good_blast;good_blast;good_blast;good_blast;good_blast;good_blast;good_blast","Glucose-6-phosphate isomerase (EC 5.3.1.9)","goat"
Glycolysis_and_Gluconeogenesis,"Lachnospiraceae_5_G","PGLUCISOM-RXN","	PWY66-399	,lachnospiraceae_2_das_tool_G_1_80",200.522144211125,3.65096877446056,"good_blast;good_blast;good_blast;good_blast;good_blast;good_blast;good_blast;good_blast","Glucose-6-phosphate isomerase (EC 5.3.1.9)","goat"
Glycolysis_and_Gluconeogenesis,"Lachnospiraceae_5_G","PGLUCISOM-RXN","	RUMP-PWY	,lachnospiraceae_2_das_tool_G_1_80",200.522144211125,3.65096877446056,"good_blast;good_blast;good_blast;good_blast;good_blast;good_blast;good_blast;good_blast","Glucose-6-phosphate isomerase (EC 5.3.1.9)","goat"
Glycolysis_and_Gluconeogenesis,"Lachnospiraceae_5_G","PGLUCISOM-RXN","	UDPNACETYLGALSYN-PWY	,lachnospiraceae_2_das_tool_G_1_80",200.522144211125,3.65096877446056,"good_blast;good_blast;good_blast;good_blast;good_blast;good_blast;good_blast;good_blast","Glucose-6-phosphate isomerase (EC 5.3.1.9)","goat"
Glycolysis_and_Gluconeogenesis,"Lachnospiraceae_5_G","PGLUCISOM-RXN","	UDPNAGSYN-PWY	,lachnospiraceae_2_das_tool_G_1_80",200.522144211125,3.65096877446056,"good_blast;good_blast;good_blast;good_blast;good_blast;good_blast;good_blast;good_blast","Glucose-6-phosphate isomerase (EC 5.3.1.9)","goat"
Glycolysis_and_Gluconeogenesis,"Lachnospiraceae_6_C","6PFRUCTPHOS-RXN","	ANAGLYCOLYSIS-PWY	,pseudobutyrivibrio_1_das_tool_C_58_1",1.63797511667361,0.863304063968018,"good_blast;good_blast","6-phosphofructokinase (EC 2.7.1.11)","cow"
Glycolysis_and_Gluconeogenesis,"Lachnospiraceae_6_C","6PFRUCTPHOS-RXN","	ANAGLYCOLYSIS-PWY	,pseudobutyrivibrio_1_das_tool_C_799_0",0.417175788787849,0.105594804776982,"good_blast;good_blast","6-phosphofructokinase (EC 2.7.1.11)","cow"
Glycolysis_and_Gluconeogenesis,"Lachnospiraceae_6_C","6PFRUCTPHOS-RXN","	GLYCOLYSIS	,pseudobutyrivibrio_1_das_tool_C_58_1",1.63797511667361,0.863304063968018,"good_blast;good_blast","6-phosphofructokinase (EC 2.7.1.11)","cow"
Glycolysis_and_Gluconeogenesis,"Lachnospiraceae_6_C","6PFRUCTPHOS-RXN","	GLYCOLYSIS	,pseudobutyrivibrio_1_das_tool_C_799_0",0.417175788787849,0.105594804776982,"good_blast;good_blast","6-phosphofructokinase (EC 2.7.1.11)","cow"
Glycolysis_and_Gluconeogenesis,"Lachnospiraceae_6_C","6PFRUCTPHOS-RXN","	PWY-1042	,pseudobutyrivibrio_1_das_tool_C_58_1",1.63797511667361,0.863304063968018,"good_blast;good_blast","6-phosphofructokinase (EC 2.7.1.11)","cow"
Glycolysis_and_Gluconeogenesis,"Lachnospiraceae_6_C","6PFRUCTPHOS-RXN","	PWY-1042	,pseudobutyrivibrio_1_das_tool_C_799_0",0.417175788787849,0.105594804776982,"good_blast;good_blast","6-phosphofructokinase (EC 2.7.1.11)","cow"
Glycolysis_and_Gluconeogenesis,"Lachnospiraceae_6_C","6PFRUCTPHOS-RXN","	PWY-1861	,pseudobutyrivibrio_1_das_tool_C_58_1",1.63797511667361,0.863304063968018,"good_blast;good_blast","6-phosphofructokinase (EC 2.7.1.11)","cow"
Glycolysis_and_Gluconeogenesis,"Lachnospiraceae_6_C","6PFRUCTPHOS-RXN","	PWY-1861	,pseudobutyrivibrio_1_das_tool_C_799_0",0.417175788787849,0.105594804776982,"good_blast;good_blast","6-phosphofructokinase (EC 2.7.1.11)","cow"
Glycolysis_and_Gluconeogenesis,"Lachnospiraceae_6_C","6PFRUCTPHOS-RXN","	PWY-5484	,pseudobutyrivibrio_1_das_tool_C_58_1",1.63797511667361,0.863304063968018,"good_blast;good_blast","6-phosphofructokinase (EC 2.7.1.11)","cow"
Glycolysis_and_Gluconeogenesis,"Lachnospiraceae_6_C","6PFRUCTPHOS-RXN","	PWY-5484	,pseudobutyrivibrio_1_das_tool_C_799_0",0.417175788787849,0.105594804776982,"good_blast;good_blast","6-phosphofructokinase (EC 2.7.1.11)","cow"
Glycolysis_and_Gluconeogenesis,"Lachnospiraceae_6_C","6PFRUCTPHOS-RXN","	PWY-7385	,pseudobutyrivibrio_1_das_tool_C_58_1",1.63797511667361,0.863304063968018,"good_blast;good_blast","6-phosphofructokinase (EC 2.7.1.11)","cow"
Glycolysis_and_Gluconeogenesis,"Lachnospiraceae_6_C","6PFRUCTPHOS-RXN","	PWY-7385	,pseudobutyrivibrio_1_das_tool_C_799_0",0.417175788787849,0.105594804776982,"good_blast;good_blast","6-phosphofructokinase (EC 2.7.1.11)","cow"
Glycolysis_and_Gluconeogenesis,"Lachnospiraceae_6_C","GLUCOKIN-RXN","BIFIDOSHUNT2","pseudobutyrivibrio_1_das_tool_C_411_2",0.359646977214096,0.173018945758494,"good_blast;good_blast","ROK family sugar kinase or transcriptional regulator","cow"
Glycolysis_and_Gluconeogenesis,"Lachnospiraceae_6_C","GLUCOKIN-RXN","	ANAGLYCOLYSIS-PWY	,pseudobutyrivibrio_1_das_tool_C_411_2",0.359646977214096,0.173018945758494,"good_blast;good_blast","ROK family sugar kinase or transcriptional regulator","cow"
Glycolysis_and_Gluconeogenesis,"Lachnospiraceae_6_C","GLUCOKIN-RXN","	GLUCOSE1PMETAB-PWY	,pseudobutyrivibrio_1_das_tool_C_411_2",0.359646977214096,0.173018945758494,"good_blast;good_blast","ROK family sugar kinase or transcriptional regulator","cow"
Glycolysis_and_Gluconeogenesis,"Lachnospiraceae_6_C","GLUCOKIN-RXN","	GLYCOCAT-PWY	,pseudobutyrivibrio_1_das_tool_C_411_2",0.359646977214096,0.173018945758494,"good_blast;good_blast","ROK family sugar kinase or transcriptional regulator","cow"
Glycolysis_and_Gluconeogenesis,"Lachnospiraceae_6_C","GLUCOKIN-RXN","	P122-PWY	,pseudobutyrivibrio_1_das_tool_C_411_2",0.359646977214096,0.173018945758494,"good_blast;good_blast","ROK family sugar kinase or transcriptional regulator","cow"
Glycolysis_and_Gluconeogenesis,"Lachnospiraceae_6_C","GLUCOKIN-RXN","	P124-PWY	,pseudobutyrivibrio_1_das_tool_C_411_2",0.359646977214096,0.173018945758494,"good_blast;good_blast","ROK family sugar kinase or transcriptional regulator","cow"
Glycolysis_and_Gluconeogenesis,"Lachnospiraceae_6_C","GLUCOKIN-RXN","	PWY-2722	,pseudobutyrivibrio_1_das_tool_C_411_2",0.359646977214096,0.173018945758494,"good_blast;good_blast","ROK family sugar kinase or transcriptional regulator","cow"
Glycolysis_and_Gluconeogenesis,"Lachnospiraceae_6_C","GLUCOKIN-RXN","	PWY-2723	,pseudobutyrivibrio_1_das_tool_C_411_2",0.359646977214096,0.173018945758494,"good_blast;good_blast","ROK family sugar kinase or transcriptional regulator","cow"
Glycolysis_and_Gluconeogenesis,"Lachnospiraceae_6_C","GLUCOKIN-RXN","	PWY-5514	,pseudobutyrivibrio_1_das_tool_C_411_2",0.359646977214096,0.173018945758494,"good_blast;good_blast","ROK family sugar kinase or transcriptional regulator","cow"
Glycolysis_and_Gluconeogenesis,"Lachnospiraceae_6_C","GLUCOKIN-RXN","	PWY-5661	,pseudobutyrivibrio_1_das_tool_C_411_2",0.359646977214096,0.173018945758494,"good_blast;good_blast","ROK family sugar kinase or transcriptional regulator","cow"
Glycolysis_and_Gluconeogenesis,"Lachnospiraceae_6_C","GLUCOKIN-RXN","	PWY-5941	,pseudobutyrivibrio_1_das_tool_C_411_2",0.359646977214096,0.173018945758494,"good_blast;good_blast","ROK family sugar kinase or transcriptional regulator","cow"
Glycolysis_and_Gluconeogenesis,"Lachnospiraceae_6_C","GLUCOKIN-RXN","	PWY-621	,pseudobutyrivibrio_1_das_tool_C_411_2",0.359646977214096,0.173018945758494,"good_blast;good_blast","ROK family sugar kinase or transcriptional regulator","cow"
Glycolysis_and_Gluconeogenesis,"Lachnospiraceae_6_C","GLUCOKIN-RXN","	PWY-7238	,pseudobutyrivibrio_1_das_tool_C_411_2",0.359646977214096,0.173018945758494,"good_blast;good_blast","ROK family sugar kinase or transcriptional regulator","cow"
Glycolysis_and_Gluconeogenesis,"Lachnospiraceae_6_C","GLUCOKIN-RXN","	PWY-7385	,pseudobutyrivibrio_1_das_tool_C_411_2",0.359646977214096,0.173018945758494,"good_blast;good_blast","ROK family sugar kinase or transcriptional regulator","cow"
Glycolysis_and_Gluconeogenesis,"Lachnospiraceae_6_C","GLUCOKIN-RXN","	PWY0-1182	,pseudobutyrivibrio_1_das_tool_C_411_2",0.359646977214096,0.173018945758494,"good_blast;good_blast","ROK family sugar kinase or transcriptional regulator","cow"
Glycolysis_and_Gluconeogenesis,"Lachnospiraceae_6_C","GLUCOKIN-RXN","	TREDEGLOW-PWY	,pseudobutyrivibrio_1_das_tool_C_411_2",0.359646977214096,0.173018945758494,"good_blast;good_blast","ROK family sugar kinase or transcriptional regulator","cow"
Glycolysis_and_Gluconeogenesis,"Lachnospiraceae_6_C","GLUCOKIN-RXN","	UDPNACETYLGALSYN-PWY	,pseudobutyrivibrio_1_das_tool_C_411_2",0.359646977214096,0.173018945758494,"good_blast;good_blast","ROK family sugar kinase or transcriptional regulator","cow"
Glycolysis_and_Gluconeogenesis,"Lachnospiraceae_6_C","PGLUCISOM-RXN","BIFIDOSHUNT2","pseudobutyrivibrio_1_das_tool_C_57_3",27.7793875801366,2.09555034701142,"good_blast;good_blast;good_blast;good_blast;good_blast;good_blast;good_blast;good_blast;good_blast;good_blast;good_blast;good_blast;good_blast;good_blast;good_blast;good_blast;good_blast;good_blast;good_blast;good_blast;good_blast;good_blast;good_blast;good_blast;good_blast;good_blast;good_blast;good_blast;good_blast;good_blast;good_blast;good_blast;good_blast;good_blast;good_blast;good_blast;good_blast;good_blast;good_blast;good_blast;good_blast;good_blast;good_blast;good_blast;good_blast;good_blast;good_blast;good_blast","Glucose-6-phosphate isomerase (EC 5.3.1.9)","cow"
Glycolysis_and_Gluconeogenesis,"Lachnospiraceae_6_C","PGLUCISOM-RXN","	ANAGLYCOLYSIS-PWY	,pseudobutyrivibrio_1_das_tool_C_57_3",27.7793875801366,2.09555034701142,"good_blast;good_blast;good_blast;good_blast;good_blast;good_blast;good_blast;good_blast;good_blast;good_blast;good_blast;good_blast;good_blast;good_blast;good_blast;good_blast;good_blast;good_blast;good_blast;good_blast;good_blast;good_blast;good_blast;good_blast;good_blast;good_blast;good_blast;good_blast;good_blast;good_blast;good_blast;good_blast;good_blast;good_blast;good_blast;good_blast;good_blast;good_blast;good_blast;good_blast;good_blast;good_blast;good_blast;good_blast;good_blast;good_blast;good_blast;good_blast","Glucose-6-phosphate isomerase (EC 5.3.1.9)","cow"
Glycolysis_and_Gluconeogenesis,"Lachnospiraceae_6_C","PGLUCISOM-RXN","	GLUCONEO-PWY	,pseudobutyrivibrio_1_das_tool_C_57_3",27.7793875801366,2.09555034701142,"good_blast;good_blast;good_blast;good_blast;good_blast;good_blast;good_blast;good_blast;good_blast;good_blast;good_blast;good_blast;good_blast;good_blast;good_blast;good_blast;good_blast;good_blast;good_blast;good_blast;good_blast;good_blast;good_blast;good_blast;good_blast;good_blast;good_blast;good_blast;good_blast;good_blast;good_blast;good_blast;good_blast;good_blast;good_blast;good_blast;good_blast;good_blast;good_blast;good_blast;good_blast;good_blast;good_blast;good_blast;good_blast;good_blast;good_blast;good_blast","Glucose-6-phosphate isomerase (EC 5.3.1.9)","cow"
Glycolysis_and_Gluconeogenesis,"Lachnospiraceae_6_C","PGLUCISOM-RXN","	GLYCOLYSIS	,pseudobutyrivibrio_1_das_tool_C_57_3",27.7793875801366,2.09555034701142,"good_blast;good_blast;good_blast;good_blast;good_blast;good_blast;good_blast;good_blast;good_blast;good_blast;good_blast;good_blast;good_blast;good_blast;good_blast;good_blast;good_blast;good_blast;good_blast;good_blast;good_blast;good_blast;good_blast;good_blast;good_blast;good_blast;good_blast;good_blast;good_blast;good_blast;good_blast;good_blast;good_blast;good_blast;good_blast;good_blast;good_blast;good_blast;good_blast;good_blast;good_blast;good_blast;good_blast;good_blast;good_blast;good_blast;good_blast;good_blast","Glucose-6-phosphate isomerase (EC 5.3.1.9)","cow"
Glycolysis_and_Gluconeogenesis,"Lachnospiraceae_6_C","PGLUCISOM-RXN","	P122-PWY	,pseudobutyrivibrio_1_das_tool_C_57_3",27.7793875801366,2.09555034701142,"good_blast;good_blast;good_blast;good_blast;good_blast;good_blast;good_blast;good_blast;good_blast;good_blast;good_blast;good_blast;good_blast;good_blast;good_blast;good_blast;good_blast;good_blast;good_blast;good_blast;good_blast;good_blast;good_blast;good_blast;good_blast;good_blast;good_blast;good_blast;good_blast;good_blast;good_blast;good_blast;good_blast;good_blast;good_blast;good_blast;good_blast;good_blast;good_blast;good_blast;good_blast;good_blast;good_blast;good_blast;good_blast;good_blast;good_blast;good_blast","Glucose-6-phosphate isomerase (EC 5.3.1.9)","cow"
Glycolysis_and_Gluconeogenesis,"Lachnospiraceae_6_C","PGLUCISOM-RXN","	P124-PWY	,pseudobutyrivibrio_1_das_tool_C_57_3",27.7793875801366,2.09555034701142,"good_blast;good_blast;good_blast;good_blast;good_blast;good_blast;good_blast;good_blast;good_blast;good_blast;good_blast;good_blast;good_blast;good_blast;good_blast;good_blast;good_blast;good_blast;good_blast;good_blast;good_blast;good_blast;good_blast;good_blast;good_blast;good_blast;good_blast;good_blast;good_blast;good_blast;good_blast;good_blast;good_blast;good_blast;good_blast;good_blast;good_blast;good_blast;good_blast;good_blast;good_blast;good_blast;good_blast;good_blast;good_blast;good_blast;good_blast;good_blast","Glucose-6-phosphate isomerase (EC 5.3.1.9)","cow"
Glycolysis_and_Gluconeogenesis,"Lachnospiraceae_6_C","PGLUCISOM-RXN","	P341-PWY	,pseudobutyrivibrio_1_das_tool_C_57_3",27.7793875801366,2.09555034701142,"good_blast;good_blast;good_blast;good_blast;good_blast;good_blast;good_blast;good_blast;good_blast;good_blast;good_blast;good_blast;good_blast;good_blast;good_blast;good_blast;good_blast;good_blast;good_blast;good_blast;good_blast;good_blast;good_blast;good_blast;good_blast;good_blast;good_blast;good_blast;good_blast;good_blast;good_blast;good_blast;good_blast;good_blast;good_blast;good_blast;good_blast;good_blast;good_blast;good_blast;good_blast;good_blast;good_blast;good_blast;good_blast;good_blast;good_blast;good_blast","Glucose-6-phosphate isomerase (EC 5.3.1.9)","cow"
Glycolysis_and_Gluconeogenesis,"Lachnospiraceae_6_C","PGLUCISOM-RXN","	PWY-3801	,pseudobutyrivibrio_1_das_tool_C_57_3",27.7793875801366,2.09555034701142,"good_blast;good_blast;good_blast;good_blast;good_blast;good_blast;good_blast;good_blast;good_blast;good_blast;good_blast;good_blast;good_blast;good_blast;good_blast;good_blast;good_blast;good_blast;good_blast;good_blast;good_blast;good_blast;good_blast;good_blast;good_blast;good_blast;good_blast;good_blast;good_blast;good_blast;good_blast;good_blast;good_blast;good_blast;good_blast;good_blast;good_blast;good_blast;good_blast;good_blast;good_blast;good_blast;good_blast;good_blast;good_blast;good_blast;good_blast;good_blast","Glucose-6-phosphate isomerase (EC 5.3.1.9)","cow"
Glycolysis_and_Gluconeogenesis,"Lachnospiraceae_6_C","PGLUCISOM-RXN","	PWY-5054	,pseudobutyrivibrio_1_das_tool_C_57_3",27.7793875801366,2.09555034701142,"good_blast;good_blast;good_blast;good_blast;good_blast;good_blast;good_blast;good_blast;good_blast;good_blast;good_blast;good_blast;good_blast;good_blast;good_blast;good_blast;good_blast;good_blast;good_blast;good_blast;good_blast;good_blast;good_blast;good_blast;good_blast;good_blast;good_blast;good_blast;good_blast;good_blast;good_blast;good_blast;good_blast;good_blast;good_blast;good_blast;good_blast;good_blast;good_blast;good_blast;good_blast;good_blast;good_blast;good_blast;good_blast;good_blast;good_blast;good_blast","Glucose-6-phosphate isomerase (EC 5.3.1.9)","cow"
Glycolysis_and_Gluconeogenesis,"Lachnospiraceae_6_C","PGLUCISOM-RXN","	PWY-5384	,pseudobutyrivibrio_1_das_tool_C_57_3",27.7793875801366,2.09555034701142,"good_blast;good_blast;good_blast;good_blast;good_blast;good_blast;good_blast;good_blast;good_blast;good_blast;good_blast;good_blast;good_blast;good_blast;good_blast;good_blast;good_blast;good_blast;good_blast;good_blast;good_blast;good_blast;good_blast;good_blast;good_blast;good_blast;good_blast;good_blast;good_blast;good_blast;good_blast;good_blast;good_blast;good_blast;good_blast;good_blast;good_blast;good_blast;good_blast;good_blast;good_blast;good_blast;good_blast;good_blast;good_blast;good_blast;good_blast;good_blast","Glucose-6-phosphate isomerase (EC 5.3.1.9)","cow"
Glycolysis_and_Gluconeogenesis,"Lachnospiraceae_6_C","PGLUCISOM-RXN","	PWY-5514	,pseudobutyrivibrio_1_das_tool_C_57_3",27.7793875801366,2.09555034701142,"good_blast;good_blast;good_blast;good_blast;good_blast;good_blast;good_blast;good_blast;good_blast;good_blast;good_blast;good_blast;good_blast;good_blast;good_blast;good_blast;good_blast;good_blast;good_blast;good_blast;good_blast;good_blast;good_blast;good_blast;good_blast;good_blast;good_blast;good_blast;good_blast;good_blast;good_blast;good_blast;good_blast;good_blast;good_blast;good_blast;good_blast;good_blast;good_blast;good_blast;good_blast;good_blast;good_blast;good_blast;good_blast;good_blast;good_blast;good_blast","Glucose-6-phosphate isomerase (EC 5.3.1.9)","cow"
Glycolysis_and_Gluconeogenesis,"Lachnospiraceae_6_C","PGLUCISOM-RXN","	PWY-5659	,pseudobutyrivibrio_1_das_tool_C_57_3",27.7793875801366,2.09555034701142,"good_blast;good_blast;good_blast;good_blast;good_blast;good_blast;good_blast;good_blast;good_blast;good_blast;good_blast;good_blast;good_blast;good_blast;good_blast;good_blast;good_blast;good_blast;good_blast;good_blast;good_blast;good_blast;good_blast;good_blast;good_blast;good_blast;good_blast;good_blast;good_blast;good_blast;good_blast;good_blast;good_blast;good_blast;good_blast;good_blast;good_blast;good_blast;good_blast;good_blast;good_blast;good_blast;good_blast;good_blast;good_blast;good_blast;good_blast;good_blast","Glucose-6-phosphate isomerase (EC 5.3.1.9)","cow"
Glycolysis_and_Gluconeogenesis,"Lachnospiraceae_6_C","PGLUCISOM-RXN","	PWY-621	,pseudobutyrivibrio_1_das_tool_C_57_3",27.7793875801366,2.09555034701142,"good_blast;good_blast;good_blast;good_blast;good_blast;good_blast;good_blast;good_blast;good_blast;good_blast;good_blast;good_blast;good_blast;good_blast;good_blast;good_blast;good_blast;good_blast;good_blast;good_blast;good_blast;good_blast;good_blast;good_blast;good_blast;good_blast;good_blast;good_blast;good_blast;good_blast;good_blast;good_blast;good_blast;good_blast;good_blast;good_blast;good_blast;good_blast;good_blast;good_blast;good_blast;good_blast;good_blast;good_blast;good_blast;good_blast;good_blast;good_blast","Glucose-6-phosphate isomerase (EC 5.3.1.9)","cow"
Glycolysis_and_Gluconeogenesis,"Lachnospiraceae_6_C","PGLUCISOM-RXN","	PWY-622	,pseudobutyrivibrio_1_das_tool_C_57_3",27.7793875801366,2.09555034701142,"good_blast;good_blast;good_blast;good_blast;good_blast;good_blast;good_blast;good_blast;good_blast;good_blast;good_blast;good_blast;good_blast;good_blast;good_blast;good_blast;good_blast;good_blast;good_blast;good_blast;good_blast;good_blast;good_blast;good_blast;good_blast;good_blast;good_blast;good_blast;good_blast;good_blast;good_blast;good_blast;good_blast;good_blast;good_blast;good_blast;good_blast;good_blast;good_blast;good_blast;good_blast;good_blast;good_blast;good_blast;good_blast;good_blast;good_blast;good_blast","Glucose-6-phosphate isomerase (EC 5.3.1.9)","cow"
Glycolysis_and_Gluconeogenesis,"Lachnospiraceae_6_C","PGLUCISOM-RXN","	PWY-6992	,pseudobutyrivibrio_1_das_tool_C_57_3",27.7793875801366,2.09555034701142,"good_blast;good_blast;good_blast;good_blast;good_blast;good_blast;good_blast;good_blast;good_blast;good_blast;good_blast;good_blast;good_blast;good_blast;good_blast;good_blast;good_blast;good_blast;good_blast;good_blast;good_blast;good_blast;good_blast;good_blast;good_blast;good_blast;good_blast;good_blast;good_blast;good_blast;good_blast;good_blast;good_blast;good_blast;good_blast;good_blast;good_blast;good_blast;good_blast;good_blast;good_blast;good_blast;good_blast;good_blast;good_blast;good_blast;good_blast;good_blast","Glucose-6-phosphate isomerase (EC 5.3.1.9)","cow"
Glycolysis_and_Gluconeogenesis,"Lachnospiraceae_6_C","PGLUCISOM-RXN","	PWY-7238	,pseudobutyrivibrio_1_das_tool_C_57_3",27.7793875801366,2.09555034701142,"good_blast;good_blast;good_blast;good_blast;good_blast;good_blast;good_blast;good_blast;good_blast;good_blast;good_blast;good_blast;good_blast;good_blast;good_blast;good_blast;good_blast;good_blast;good_blast;good_blast;good_blast;good_blast;good_blast;good_blast;good_blast;good_blast;good_blast;good_blast;good_blast;good_blast;good_blast;good_blast;good_blast;good_blast;good_blast;good_blast;good_blast;good_blast;good_blast;good_blast;good_blast;good_blast;good_blast;good_blast;good_blast;good_blast;good_blast;good_blast","Glucose-6-phosphate isomerase (EC 5.3.1.9)","cow"
Glycolysis_and_Gluconeogenesis,"Lachnospiraceae_6_C","PGLUCISOM-RXN","	PWY-7347	,pseudobutyrivibrio_1_das_tool_C_57_3",27.7793875801366,2.09555034701142,"good_blast;good_blast;good_blast;good_blast;good_blast;good_blast;good_blast;good_blast;good_blast;good_blast;good_blast;good_blast;good_blast;good_blast;good_blast;good_blast;good_blast;good_blast;good_blast;good_blast;good_blast;good_blast;good_blast;good_blast;good_blast;good_blast;good_blast;good_blast;good_blast;good_blast;good_blast;good_blast;good_blast;good_blast;good_blast;good_blast;good_blast;good_blast;good_blast;good_blast;good_blast;good_blast;good_blast;good_blast;good_blast;good_blast;good_blast;good_blast","Glucose-6-phosphate isomerase (EC 5.3.1.9)","cow"
Glycolysis_and_Gluconeogenesis,"Lachnospiraceae_6_C","PGLUCISOM-RXN","	PWY-7385	,pseudobutyrivibrio_1_das_tool_C_57_3",27.7793875801366,2.09555034701142,"good_blast;good_blast;good_blast;good_blast;good_blast;good_blast;good_blast;good_blast;good_blast;good_blast;good_blast;good_blast;good_blast;good_blast;good_blast;good_blast;good_blast;good_blast;good_blast;good_blast;good_blast;good_blast;good_blast;good_blast;good_blast;good_blast;good_blast;good_blast;good_blast;good_blast;good_blast;good_blast;good_blast;good_blast;good_blast;good_blast;good_blast;good_blast;good_blast;good_blast;good_blast;good_blast;good_blast;good_blast;good_blast;good_blast;good_blast;good_blast","Glucose-6-phosphate isomerase (EC 5.3.1.9)","cow"
Glycolysis_and_Gluconeogenesis,"Lachnospiraceae_6_C","PGLUCISOM-RXN","	PWY-8013	,pseudobutyrivibrio_1_das_tool_C_57_3",27.7793875801366,2.09555034701142,"good_blast;good_blast;good_blast;good_blast;good_blast;good_blast;good_blast;good_blast;good_blast;good_blast;good_blast;good_blast;good_blast;good_blast;good_blast;good_blast;good_blast;good_blast;good_blast;good_blast;good_blast;good_blast;good_blast;good_blast;good_blast;good_blast;good_blast;good_blast;good_blast;good_blast;good_blast;good_blast;good_blast;good_blast;good_blast;good_blast;good_blast;good_blast;good_blast;good_blast;good_blast;good_blast;good_blast;good_blast;good_blast;good_blast;good_blast;good_blast","Glucose-6-phosphate isomerase (EC 5.3.1.9)","cow"
Glycolysis_and_Gluconeogenesis,"Lachnospiraceae_6_C","PGLUCISOM-RXN","	PWY66-399	,pseudobutyrivibrio_1_das_tool_C_57_3",27.7793875801366,2.09555034701142,"good_blast;good_blast;good_blast;good_blast;good_blast;good_blast;good_blast;good_blast;good_blast;good_blast;good_blast;good_blast;good_blast;good_blast;good_blast;good_blast;good_blast;good_blast;good_blast;good_blast;good_blast;good_blast;good_blast;good_blast;good_blast;good_blast;good_blast;good_blast;good_blast;good_blast;good_blast;good_blast;good_blast;good_blast;good_blast;good_blast;good_blast;good_blast;good_blast;good_blast;good_blast;good_blast;good_blast;good_blast;good_blast;good_blast;good_blast;good_blast","Glucose-6-phosphate isomerase (EC 5.3.1.9)","cow"
Glycolysis_and_Gluconeogenesis,"Lachnospiraceae_6_C","PGLUCISOM-RXN","	RUMP-PWY	,pseudobutyrivibrio_1_das_tool_C_57_3",27.7793875801366,2.09555034701142,"good_blast;good_blast;good_blast;good_blast;good_blast;good_blast;good_blast;good_blast;good_blast;good_blast;good_blast;good_blast;good_blast;good_blast;good_blast;good_blast;good_blast;good_blast;good_blast;good_blast;good_blast;good_blast;good_blast;good_blast;good_blast;good_blast;good_blast;good_blast;good_blast;good_blast;good_blast;good_blast;good_blast;good_blast;good_blast;good_blast;good_blast;good_blast;good_blast;good_blast;good_blast;good_blast;good_blast;good_blast;good_blast;good_blast;good_blast;good_blast","Glucose-6-phosphate isomerase (EC 5.3.1.9)","cow"
Glycolysis_and_Gluconeogenesis,"Lachnospiraceae_6_C","PGLUCISOM-RXN","	UDPNACETYLGALSYN-PWY	,pseudobutyrivibrio_1_das_tool_C_57_3",27.7793875801366,2.09555034701142,"good_blast;good_blast;good_blast;good_blast;good_blast;good_blast;good_blast;good_blast;good_blast;good_blast;good_blast;good_blast;good_blast;good_blast;good_blast;good_blast;good_blast;good_blast;good_blast;good_blast;good_blast;good_blast;good_blast;good_blast;good_blast;good_blast;good_blast;good_blast;good_blast;good_blast;good_blast;good_blast;good_blast;good_blast;good_blast;good_blast;good_blast;good_blast;good_blast;good_blast;good_blast;good_blast;good_blast;good_blast;good_blast;good_blast;good_blast;good_blast","Glucose-6-phosphate isomerase (EC 5.3.1.9)","cow"
Glycolysis_and_Gluconeogenesis,"Lachnospiraceae_6_C","PGLUCISOM-RXN","	UDPNAGSYN-PWY	,pseudobutyrivibrio_1_das_tool_C_57_3",27.7793875801366,2.09555034701142,"good_blast;good_blast;good_blast;good_blast;good_blast;good_blast;good_blast;good_blast;good_blast;good_blast;good_blast;good_blast;good_blast;good_blast;good_blast;good_blast;good_blast;good_blast;good_blast;good_blast;good_blast;good_blast;good_blast;good_blast;good_blast;good_blast;good_blast;good_blast;good_blast;good_blast;good_blast;good_blast;good_blast;good_blast;good_blast;good_blast;good_blast;good_blast;good_blast;good_blast;good_blast;good_blast;good_blast;good_blast;good_blast;good_blast;good_blast;good_blast","Glucose-6-phosphate isomerase (EC 5.3.1.9)","cow"
Glycolysis_and_Gluconeogenesis,"Lachnospiraceae_6_G","6PFRUCTPHOS-RXN","	ANAGLYCOLYSIS-PWY	,lachnospiraceae_3_das_tool_G_1_103",156.962334002312,6.45889346961744,"good_blast;good_blast;good_blast;good_blast;good_blast;good_blast;good_blast;good_blast;good_blast;good_blast;good_blast;good_blast;good_blast;good_blast;good_blast;good_blast","6-phosphofructokinase (EC 2.7.1.11)","goat"
Glycolysis_and_Gluconeogenesis,"Lachnospiraceae_6_G","6PFRUCTPHOS-RXN","	GLYCOLYSIS	,lachnospiraceae_3_das_tool_G_1_103",156.962334002312,6.45889346961744,"good_blast;good_blast;good_blast;good_blast;good_blast;good_blast;good_blast;good_blast;good_blast;good_blast;good_blast;good_blast;good_blast;good_blast;good_blast;good_blast","6-phosphofructokinase (EC 2.7.1.11)","goat"
Glycolysis_and_Gluconeogenesis,"Lachnospiraceae_6_G","6PFRUCTPHOS-RXN","	PWY-1042	,lachnospiraceae_3_das_tool_G_1_103",156.962334002312,6.45889346961744,"good_blast;good_blast;good_blast;good_blast;good_blast;good_blast;good_blast;good_blast;good_blast;good_blast;good_blast;good_blast;good_blast;good_blast;good_blast;good_blast","6-phosphofructokinase (EC 2.7.1.11)","goat"
Glycolysis_and_Gluconeogenesis,"Lachnospiraceae_6_G","6PFRUCTPHOS-RXN","	PWY-1861	,lachnospiraceae_3_das_tool_G_1_103",156.962334002312,6.45889346961744,"good_blast;good_blast;good_blast;good_blast;good_blast;good_blast;good_blast;good_blast;good_blast;good_blast;good_blast;good_blast;good_blast;good_blast;good_blast;good_blast","6-phosphofructokinase (EC 2.7.1.11)","goat"
Glycolysis_and_Gluconeogenesis,"Lachnospiraceae_6_G","6PFRUCTPHOS-RXN","	PWY-5484	,lachnospiraceae_3_das_tool_G_1_103",156.962334002312,6.45889346961744,"good_blast;good_blast;good_blast;good_blast;good_blast;good_blast;good_blast;good_blast;good_blast;good_blast;good_blast;good_blast;good_blast;good_blast;good_blast;good_blast","6-phosphofructokinase (EC 2.7.1.11)","goat"
Glycolysis_and_Gluconeogenesis,"Lachnospiraceae_6_G","6PFRUCTPHOS-RXN","	PWY-7385	,lachnospiraceae_3_das_tool_G_1_103",156.962334002312,6.45889346961744,"good_blast;good_blast;good_blast;good_blast;good_blast;good_blast;good_blast;good_blast;good_blast;good_blast;good_blast;good_blast;good_blast;good_blast;good_blast;good_blast","6-phosphofructokinase (EC 2.7.1.11)","goat"
Glycolysis_and_Gluconeogenesis,"Lachnospiraceae_6_G","GLUCOKIN-RXN","BIFIDOSHUNT2","lachnospiraceae_3_das_tool_G_4_143",15.6709336613286,2.63703516588461,"bad_blast;bad_blast","ROK family sugar kinase or transcriptional regulator","goat"
Glycolysis_and_Gluconeogenesis,"Lachnospiraceae_6_G","GLUCOKIN-RXN","	ANAGLYCOLYSIS-PWY	,lachnospiraceae_3_das_tool_G_4_143",15.6709336613286,2.63703516588461,"bad_blast;bad_blast","ROK family sugar kinase or transcriptional regulator","goat"
Glycolysis_and_Gluconeogenesis,"Lachnospiraceae_6_G","GLUCOKIN-RXN","	GLUCOSE1PMETAB-PWY	,lachnospiraceae_3_das_tool_G_4_143",15.6709336613286,2.63703516588461,"bad_blast;bad_blast","ROK family sugar kinase or transcriptional regulator","goat"
Glycolysis_and_Gluconeogenesis,"Lachnospiraceae_6_G","GLUCOKIN-RXN","	GLYCOCAT-PWY	,lachnospiraceae_3_das_tool_G_4_143",15.6709336613286,2.63703516588461,"bad_blast;bad_blast","ROK family sugar kinase or transcriptional regulator","goat"
Glycolysis_and_Gluconeogenesis,"Lachnospiraceae_6_G","GLUCOKIN-RXN","	P122-PWY	,lachnospiraceae_3_das_tool_G_4_143",15.6709336613286,2.63703516588461,"bad_blast;bad_blast","ROK family sugar kinase or transcriptional regulator","goat"
Glycolysis_and_Gluconeogenesis,"Lachnospiraceae_6_G","GLUCOKIN-RXN","	P124-PWY	,lachnospiraceae_3_das_tool_G_4_143",15.6709336613286,2.63703516588461,"bad_blast;bad_blast","ROK family sugar kinase or transcriptional regulator","goat"
Glycolysis_and_Gluconeogenesis,"Lachnospiraceae_6_G","GLUCOKIN-RXN","	PWY-2722	,lachnospiraceae_3_das_tool_G_4_143",15.6709336613286,2.63703516588461,"bad_blast;bad_blast","ROK family sugar kinase or transcriptional regulator","goat"
Glycolysis_and_Gluconeogenesis,"Lachnospiraceae_6_G","GLUCOKIN-RXN","	PWY-2723	,lachnospiraceae_3_das_tool_G_4_143",15.6709336613286,2.63703516588461,"bad_blast;bad_blast","ROK family sugar kinase or transcriptional regulator","goat"
Glycolysis_and_Gluconeogenesis,"Lachnospiraceae_6_G","GLUCOKIN-RXN","	PWY-5514	,lachnospiraceae_3_das_tool_G_4_143",15.6709336613286,2.63703516588461,"bad_blast;bad_blast","ROK family sugar kinase or transcriptional regulator","goat"
Glycolysis_and_Gluconeogenesis,"Lachnospiraceae_6_G","GLUCOKIN-RXN","	PWY-5661	,lachnospiraceae_3_das_tool_G_4_143",15.6709336613286,2.63703516588461,"bad_blast;bad_blast","ROK family sugar kinase or transcriptional regulator","goat"
Glycolysis_and_Gluconeogenesis,"Lachnospiraceae_6_G","GLUCOKIN-RXN","	PWY-5941	,lachnospiraceae_3_das_tool_G_4_143",15.6709336613286,2.63703516588461,"bad_blast;bad_blast","ROK family sugar kinase or transcriptional regulator","goat"
Glycolysis_and_Gluconeogenesis,"Lachnospiraceae_6_G","GLUCOKIN-RXN","	PWY-621	,lachnospiraceae_3_das_tool_G_4_143",15.6709336613286,2.63703516588461,"bad_blast;bad_blast","ROK family sugar kinase or transcriptional regulator","goat"
Glycolysis_and_Gluconeogenesis,"Lachnospiraceae_6_G","GLUCOKIN-RXN","	PWY-7238	,lachnospiraceae_3_das_tool_G_4_143",15.6709336613286,2.63703516588461,"bad_blast;bad_blast","ROK family sugar kinase or transcriptional regulator","goat"
Glycolysis_and_Gluconeogenesis,"Lachnospiraceae_6_G","GLUCOKIN-RXN","	PWY-7385	,lachnospiraceae_3_das_tool_G_4_143",15.6709336613286,2.63703516588461,"bad_blast;bad_blast","ROK family sugar kinase or transcriptional regulator","goat"
Glycolysis_and_Gluconeogenesis,"Lachnospiraceae_6_G","GLUCOKIN-RXN","	PWY0-1182	,lachnospiraceae_3_das_tool_G_4_143",15.6709336613286,2.63703516588461,"bad_blast;bad_blast","ROK family sugar kinase or transcriptional regulator","goat"
Glycolysis_and_Gluconeogenesis,"Lachnospiraceae_6_G","GLUCOKIN-RXN","	TREDEGLOW-PWY	,lachnospiraceae_3_das_tool_G_4_143",15.6709336613286,2.63703516588461,"bad_blast;bad_blast","ROK family sugar kinase or transcriptional regulator","goat"
Glycolysis_and_Gluconeogenesis,"Lachnospiraceae_6_G","GLUCOKIN-RXN","	UDPNACETYLGALSYN-PWY	,lachnospiraceae_3_das_tool_G_4_143",15.6709336613286,2.63703516588461,"bad_blast;bad_blast","ROK family sugar kinase or transcriptional regulator","goat"
Glycolysis_and_Gluconeogenesis,"Lachnospiraceae_6_G","PGLUCISOM-RXN","BIFIDOSHUNT2","lachnospiraceae_3_das_tool_G_4_78",480.188182703527,51.0228972138104,"good_blast;good_blast;good_blast;good_blast;good_blast;good_blast;good_blast;good_blast;good_blast;good_blast;good_blast;good_blast;good_blast;good_blast;good_blast;good_blast;good_blast;good_blast;good_blast;good_blast;good_blast;good_blast;good_blast;good_blast;good_blast;good_blast;good_blast;good_blast;good_blast;good_blast;good_blast;good_blast;good_blast;good_blast;good_blast;good_blast;good_blast;good_blast;good_blast;good_blast;good_blast;good_blast;good_blast;good_blast;good_blast;good_blast;good_blast;good_blast","Glucose-6-phosphate isomerase (EC 5.3.1.9)","goat"
Glycolysis_and_Gluconeogenesis,"Lachnospiraceae_6_G","PGLUCISOM-RXN","	ANAGLYCOLYSIS-PWY	,lachnospiraceae_3_das_tool_G_4_78",480.188182703527,51.0228972138104,"good_blast;good_blast;good_blast;good_blast;good_blast;good_blast;good_blast;good_blast;good_blast;good_blast;good_blast;good_blast;good_blast;good_blast;good_blast;good_blast;good_blast;good_blast;good_blast;good_blast;good_blast;good_blast;good_blast;good_blast;good_blast;good_blast;good_blast;good_blast;good_blast;good_blast;good_blast;good_blast;good_blast;good_blast;good_blast;good_blast;good_blast;good_blast;good_blast;good_blast;good_blast;good_blast;good_blast;good_blast;good_blast;good_blast;good_blast;good_blast","Glucose-6-phosphate isomerase (EC 5.3.1.9)","goat"
Glycolysis_and_Gluconeogenesis,"Lachnospiraceae_6_G","PGLUCISOM-RXN","	GLUCONEO-PWY	,lachnospiraceae_3_das_tool_G_4_78",480.188182703527,51.0228972138104,"good_blast;good_blast;good_blast;good_blast;good_blast;good_blast;good_blast;good_blast;good_blast;good_blast;good_blast;good_blast;good_blast;good_blast;good_blast;good_blast;good_blast;good_blast;good_blast;good_blast;good_blast;good_blast;good_blast;good_blast;good_blast;good_blast;good_blast;good_blast;good_blast;good_blast;good_blast;good_blast;good_blast;good_blast;good_blast;good_blast;good_blast;good_blast;good_blast;good_blast;good_blast;good_blast;good_blast;good_blast;good_blast;good_blast;good_blast;good_blast","Glucose-6-phosphate isomerase (EC 5.3.1.9)","goat"
Glycolysis_and_Gluconeogenesis,"Lachnospiraceae_6_G","PGLUCISOM-RXN","	GLYCOLYSIS	,lachnospiraceae_3_das_tool_G_4_78",480.188182703527,51.0228972138104,"good_blast;good_blast;good_blast;good_blast;good_blast;good_blast;good_blast;good_blast;good_blast;good_blast;good_blast;good_blast;good_blast;good_blast;good_blast;good_blast;good_blast;good_blast;good_blast;good_blast;good_blast;good_blast;good_blast;good_blast;good_blast;good_blast;good_blast;good_blast;good_blast;good_blast;good_blast;good_blast;good_blast;good_blast;good_blast;good_blast;good_blast;good_blast;good_blast;good_blast;good_blast;good_blast;good_blast;good_blast;good_blast;good_blast;good_blast;good_blast","Glucose-6-phosphate isomerase (EC 5.3.1.9)","goat"
Glycolysis_and_Gluconeogenesis,"Lachnospiraceae_6_G","PGLUCISOM-RXN","	P122-PWY	,lachnospiraceae_3_das_tool_G_4_78",480.188182703527,51.0228972138104,"good_blast;good_blast;good_blast;good_blast;good_blast;good_blast;good_blast;good_blast;good_blast;good_blast;good_blast;good_blast;good_blast;good_blast;good_blast;good_blast;good_blast;good_blast;good_blast;good_blast;good_blast;good_blast;good_blast;good_blast;good_blast;good_blast;good_blast;good_blast;good_blast;good_blast;good_blast;good_blast;good_blast;good_blast;good_blast;good_blast;good_blast;good_blast;good_blast;good_blast;good_blast;good_blast;good_blast;good_blast;good_blast;good_blast;good_blast;good_blast","Glucose-6-phosphate isomerase (EC 5.3.1.9)","goat"
Glycolysis_and_Gluconeogenesis,"Lachnospiraceae_6_G","PGLUCISOM-RXN","	P124-PWY	,lachnospiraceae_3_das_tool_G_4_78",480.188182703527,51.0228972138104,"good_blast;good_blast;good_blast;good_blast;good_blast;good_blast;good_blast;good_blast;good_blast;good_blast;good_blast;good_blast;good_blast;good_blast;good_blast;good_blast;good_blast;good_blast;good_blast;good_blast;good_blast;good_blast;good_blast;good_blast;good_blast;good_blast;good_blast;good_blast;good_blast;good_blast;good_blast;good_blast;good_blast;good_blast;good_blast;good_blast;good_blast;good_blast;good_blast;good_blast;good_blast;good_blast;good_blast;good_blast;good_blast;good_blast;good_blast;good_blast","Glucose-6-phosphate isomerase (EC 5.3.1.9)","goat"
Glycolysis_and_Gluconeogenesis,"Lachnospiraceae_6_G","PGLUCISOM-RXN","	P341-PWY	,lachnospiraceae_3_das_tool_G_4_78",480.188182703527,51.0228972138104,"good_blast;good_blast;good_blast;good_blast;good_blast;good_blast;good_blast;good_blast;good_blast;good_blast;good_blast;good_blast;good_blast;good_blast;good_blast;good_blast;good_blast;good_blast;good_blast;good_blast;good_blast;good_blast;good_blast;good_blast;good_blast;good_blast;good_blast;good_blast;good_blast;good_blast;good_blast;good_blast;good_blast;good_blast;good_blast;good_blast;good_blast;good_blast;good_blast;good_blast;good_blast;good_blast;good_blast;good_blast;good_blast;good_blast;good_blast;good_blast","Glucose-6-phosphate isomerase (EC 5.3.1.9)","goat"
Glycolysis_and_Gluconeogenesis,"Lachnospiraceae_6_G","PGLUCISOM-RXN","	PWY-3801	,lachnospiraceae_3_das_tool_G_4_78",480.188182703527,51.0228972138104,"good_blast;good_blast;good_blast;good_blast;good_blast;good_blast;good_blast;good_blast;good_blast;good_blast;good_blast;good_blast;good_blast;good_blast;good_blast;good_blast;good_blast;good_blast;good_blast;good_blast;good_blast;good_blast;good_blast;good_blast;good_blast;good_blast;good_blast;good_blast;good_blast;good_blast;good_blast;good_blast;good_blast;good_blast;good_blast;good_blast;good_blast;good_blast;good_blast;good_blast;good_blast;good_blast;good_blast;good_blast;good_blast;good_blast;good_blast;good_blast","Glucose-6-phosphate isomerase (EC 5.3.1.9)","goat"
Glycolysis_and_Gluconeogenesis,"Lachnospiraceae_6_G","PGLUCISOM-RXN","	PWY-5054	,lachnospiraceae_3_das_tool_G_4_78",480.188182703527,51.0228972138104,"good_blast;good_blast;good_blast;good_blast;good_blast;good_blast;good_blast;good_blast;good_blast;good_blast;good_blast;good_blast;good_blast;good_blast;good_blast;good_blast;good_blast;good_blast;good_blast;good_blast;good_blast;good_blast;good_blast;good_blast;good_blast;good_blast;good_blast;good_blast;good_blast;good_blast;good_blast;good_blast;good_blast;good_blast;good_blast;good_blast;good_blast;good_blast;good_blast;good_blast;good_blast;good_blast;good_blast;good_blast;good_blast;good_blast;good_blast;good_blast","Glucose-6-phosphate isomerase (EC 5.3.1.9)","goat"
Glycolysis_and_Gluconeogenesis,"Lachnospiraceae_6_G","PGLUCISOM-RXN","	PWY-5384	,lachnospiraceae_3_das_tool_G_4_78",480.188182703527,51.0228972138104,"good_blast;good_blast;good_blast;good_blast;good_blast;good_blast;good_blast;good_blast;good_blast;good_blast;good_blast;good_blast;good_blast;good_blast;good_blast;good_blast;good_blast;good_blast;good_blast;good_blast;good_blast;good_blast;good_blast;good_blast;good_blast;good_blast;good_blast;good_blast;good_blast;good_blast;good_blast;good_blast;good_blast;good_blast;good_blast;good_blast;good_blast;good_blast;good_blast;good_blast;good_blast;good_blast;good_blast;good_blast;good_blast;good_blast;good_blast;good_blast","Glucose-6-phosphate isomerase (EC 5.3.1.9)","goat"
Glycolysis_and_Gluconeogenesis,"Lachnospiraceae_6_G","PGLUCISOM-RXN","	PWY-5514	,lachnospiraceae_3_das_tool_G_4_78",480.188182703527,51.0228972138104,"good_blast;good_blast;good_blast;good_blast;good_blast;good_blast;good_blast;good_blast;good_blast;good_blast;good_blast;good_blast;good_blast;good_blast;good_blast;good_blast;good_blast;good_blast;good_blast;good_blast;good_blast;good_blast;good_blast;good_blast;good_blast;good_blast;good_blast;good_blast;good_blast;good_blast;good_blast;good_blast;good_blast;good_blast;good_blast;good_blast;good_blast;good_blast;good_blast;good_blast;good_blast;good_blast;good_blast;good_blast;good_blast;good_blast;good_blast;good_blast","Glucose-6-phosphate isomerase (EC 5.3.1.9)","goat"
Glycolysis_and_Gluconeogenesis,"Lachnospiraceae_6_G","PGLUCISOM-RXN","	PWY-5659	,lachnospiraceae_3_das_tool_G_4_78",480.188182703527,51.0228972138104,"good_blast;good_blast;good_blast;good_blast;good_blast;good_blast;good_blast;good_blast;good_blast;good_blast;good_blast;good_blast;good_blast;good_blast;good_blast;good_blast;good_blast;good_blast;good_blast;good_blast;good_blast;good_blast;good_blast;good_blast;good_blast;good_blast;good_blast;good_blast;good_blast;good_blast;good_blast;good_blast;good_blast;good_blast;good_blast;good_blast;good_blast;good_blast;good_blast;good_blast;good_blast;good_blast;good_blast;good_blast;good_blast;good_blast;good_blast;good_blast","Glucose-6-phosphate isomerase (EC 5.3.1.9)","goat"
Glycolysis_and_Gluconeogenesis,"Lachnospiraceae_6_G","PGLUCISOM-RXN","	PWY-621	,lachnospiraceae_3_das_tool_G_4_78",480.188182703527,51.0228972138104,"good_blast;good_blast;good_blast;good_blast;good_blast;good_blast;good_blast;good_blast;good_blast;good_blast;good_blast;good_blast;good_blast;good_blast;good_blast;good_blast;good_blast;good_blast;good_blast;good_blast;good_blast;good_blast;good_blast;good_blast;good_blast;good_blast;good_blast;good_blast;good_blast;good_blast;good_blast;good_blast;good_blast;good_blast;good_blast;good_blast;good_blast;good_blast;good_blast;good_blast;good_blast;good_blast;good_blast;good_blast;good_blast;good_blast;good_blast;good_blast","Glucose-6-phosphate isomerase (EC 5.3.1.9)","goat"
Glycolysis_and_Gluconeogenesis,"Lachnospiraceae_6_G","PGLUCISOM-RXN","	PWY-622	,lachnospiraceae_3_das_tool_G_4_78",480.188182703527,51.0228972138104,"good_blast;good_blast;good_blast;good_blast;good_blast;good_blast;good_blast;good_blast;good_blast;good_blast;good_blast;good_blast;good_blast;good_blast;good_blast;good_blast;good_blast;good_blast;good_blast;good_blast;good_blast;good_blast;good_blast;good_blast;good_blast;good_blast;good_blast;good_blast;good_blast;good_blast;good_blast;good_blast;good_blast;good_blast;good_blast;good_blast;good_blast;good_blast;good_blast;good_blast;good_blast;good_blast;good_blast;good_blast;good_blast;good_blast;good_blast;good_blast","Glucose-6-phosphate isomerase (EC 5.3.1.9)","goat"
Glycolysis_and_Gluconeogenesis,"Lachnospiraceae_6_G","PGLUCISOM-RXN","	PWY-6992	,lachnospiraceae_3_das_tool_G_4_78",480.188182703527,51.0228972138104,"good_blast;good_blast;good_blast;good_blast;good_blast;good_blast;good_blast;good_blast;good_blast;good_blast;good_blast;good_blast;good_blast;good_blast;good_blast;good_blast;good_blast;good_blast;good_blast;good_blast;good_blast;good_blast;good_blast;good_blast;good_blast;good_blast;good_blast;good_blast;good_blast;good_blast;good_blast;good_blast;good_blast;good_blast;good_blast;good_blast;good_blast;good_blast;good_blast;good_blast;good_blast;good_blast;good_blast;good_blast;good_blast;good_blast;good_blast;good_blast","Glucose-6-phosphate isomerase (EC 5.3.1.9)","goat"
Glycolysis_and_Gluconeogenesis,"Lachnospiraceae_6_G","PGLUCISOM-RXN","	PWY-7238	,lachnospiraceae_3_das_tool_G_4_78",480.188182703527,51.0228972138104,"good_blast;good_blast;good_blast;good_blast;good_blast;good_blast;good_blast;good_blast;good_blast;good_blast;good_blast;good_blast;good_blast;good_blast;good_blast;good_blast;good_blast;good_blast;good_blast;good_blast;good_blast;good_blast;good_blast;good_blast;good_blast;good_blast;good_blast;good_blast;good_blast;good_blast;good_blast;good_blast;good_blast;good_blast;good_blast;good_blast;good_blast;good_blast;good_blast;good_blast;good_blast;good_blast;good_blast;good_blast;good_blast;good_blast;good_blast;good_blast","Glucose-6-phosphate isomerase (EC 5.3.1.9)","goat"
Glycolysis_and_Gluconeogenesis,"Lachnospiraceae_6_G","PGLUCISOM-RXN","	PWY-7347	,lachnospiraceae_3_das_tool_G_4_78",480.188182703527,51.0228972138104,"good_blast;good_blast;good_blast;good_blast;good_blast;good_blast;good_blast;good_blast;good_blast;good_blast;good_blast;good_blast;good_blast;good_blast;good_blast;good_blast;good_blast;good_blast;good_blast;good_blast;good_blast;good_blast;good_blast;good_blast;good_blast;good_blast;good_blast;good_blast;good_blast;good_blast;good_blast;good_blast;good_blast;good_blast;good_blast;good_blast;good_blast;good_blast;good_blast;good_blast;good_blast;good_blast;good_blast;good_blast;good_blast;good_blast;good_blast;good_blast","Glucose-6-phosphate isomerase (EC 5.3.1.9)","goat"
Glycolysis_and_Gluconeogenesis,"Lachnospiraceae_6_G","PGLUCISOM-RXN","	PWY-7385	,lachnospiraceae_3_das_tool_G_4_78",480.188182703527,51.0228972138104,"good_blast;good_blast;good_blast;good_blast;good_blast;good_blast;good_blast;good_blast;good_blast;good_blast;good_blast;good_blast;good_blast;good_blast;good_blast;good_blast;good_blast;good_blast;good_blast;good_blast;good_blast;good_blast;good_blast;good_blast;good_blast;good_blast;good_blast;good_blast;good_blast;good_blast;good_blast;good_blast;good_blast;good_blast;good_blast;good_blast;good_blast;good_blast;good_blast;good_blast;good_blast;good_blast;good_blast;good_blast;good_blast;good_blast;good_blast;good_blast","Glucose-6-phosphate isomerase (EC 5.3.1.9)","goat"
Glycolysis_and_Gluconeogenesis,"Lachnospiraceae_6_G","PGLUCISOM-RXN","	PWY-8013	,lachnospiraceae_3_das_tool_G_4_78",480.188182703527,51.0228972138104,"good_blast;good_blast;good_blast;good_blast;good_blast;good_blast;good_blast;good_blast;good_blast;good_blast;good_blast;good_blast;good_blast;good_blast;good_blast;good_blast;good_blast;good_blast;good_blast;good_blast;good_blast;good_blast;good_blast;good_blast;good_blast;good_blast;good_blast;good_blast;good_blast;good_blast;good_blast;good_blast;good_blast;good_blast;good_blast;good_blast;good_blast;good_blast;good_blast;good_blast;good_blast;good_blast;good_blast;good_blast;good_blast;good_blast;good_blast;good_blast","Glucose-6-phosphate isomerase (EC 5.3.1.9)","goat"
Glycolysis_and_Gluconeogenesis,"Lachnospiraceae_6_G","PGLUCISOM-RXN","	PWY66-399	,lachnospiraceae_3_das_tool_G_4_78",480.188182703527,51.0228972138104,"good_blast;good_blast;good_blast;good_blast;good_blast;good_blast;good_blast;good_blast;good_blast;good_blast;good_blast;good_blast;good_blast;good_blast;good_blast;good_blast;good_blast;good_blast;good_blast;good_blast;good_blast;good_blast;good_blast;good_blast;good_blast;good_blast;good_blast;good_blast;good_blast;good_blast;good_blast;good_blast;good_blast;good_blast;good_blast;good_blast;good_blast;good_blast;good_blast;good_blast;good_blast;good_blast;good_blast;good_blast;good_blast;good_blast;good_blast;good_blast","Glucose-6-phosphate isomerase (EC 5.3.1.9)","goat"
Glycolysis_and_Gluconeogenesis,"Lachnospiraceae_6_G","PGLUCISOM-RXN","	RUMP-PWY	,lachnospiraceae_3_das_tool_G_4_78",480.188182703527,51.0228972138104,"good_blast;good_blast;good_blast;good_blast;good_blast;good_blast;good_blast;good_blast;good_blast;good_blast;good_blast;good_blast;good_blast;good_blast;good_blast;good_blast;good_blast;good_blast;good_blast;good_blast;good_blast;good_blast;good_blast;good_blast;good_blast;good_blast;good_blast;good_blast;good_blast;good_blast;good_blast;good_blast;good_blast;good_blast;good_blast;good_blast;good_blast;good_blast;good_blast;good_blast;good_blast;good_blast;good_blast;good_blast;good_blast;good_blast;good_blast;good_blast","Glucose-6-phosphate isomerase (EC 5.3.1.9)","goat"
Glycolysis_and_Gluconeogenesis,"Lachnospiraceae_6_G","PGLUCISOM-RXN","	UDPNACETYLGALSYN-PWY	,lachnospiraceae_3_das_tool_G_4_78",480.188182703527,51.0228972138104,"good_blast;good_blast;good_blast;good_blast;good_blast;good_blast;good_blast;good_blast;good_blast;good_blast;good_blast;good_blast;good_blast;good_blast;good_blast;good_blast;good_blast;good_blast;good_blast;good_blast;good_blast;good_blast;good_blast;good_blast;good_blast;good_blast;good_blast;good_blast;good_blast;good_blast;good_blast;good_blast;good_blast;good_blast;good_blast;good_blast;good_blast;good_blast;good_blast;good_blast;good_blast;good_blast;good_blast;good_blast;good_blast;good_blast;good_blast;good_blast","Glucose-6-phosphate isomerase (EC 5.3.1.9)","goat"
Glycolysis_and_Gluconeogenesis,"Lachnospiraceae_6_G","PGLUCISOM-RXN","	UDPNAGSYN-PWY	,lachnospiraceae_3_das_tool_G_4_78",480.188182703527,51.0228972138104,"good_blast;good_blast;good_blast;good_blast;good_blast;good_blast;good_blast;good_blast;good_blast;good_blast;good_blast;good_blast;good_blast;good_blast;good_blast;good_blast;good_blast;good_blast;good_blast;good_blast;good_blast;good_blast;good_blast;good_blast;good_blast;good_blast;good_blast;good_blast;good_blast;good_blast;good_blast;good_blast;good_blast;good_blast;good_blast;good_blast;good_blast;good_blast;good_blast;good_blast;good_blast;good_blast;good_blast;good_blast;good_blast;good_blast;good_blast;good_blast","Glucose-6-phosphate isomerase (EC 5.3.1.9)","goat"
Glycolysis_and_Gluconeogenesis,"Lachnospiraceae_7_G","6PFRUCTPHOS-RXN","	ANAGLYCOLYSIS-PWY	,lachnospiraceae_4_das_tool_G_16_6",111.945545053375,1.52729117529243,"good_blast;good_blast;good_blast;good_blast;good_blast;good_blast","6-phosphofructokinase (EC 2.7.1.11)","goat"
Glycolysis_and_Gluconeogenesis,"Lachnospiraceae_7_G","6PFRUCTPHOS-RXN","	ANAGLYCOLYSIS-PWY	,lachnospiraceae_4_das_tool_G_1_253",137.30192918928,18.5241559669195,"good_blast;good_blast;good_blast;good_blast;good_blast;good_blast;good_blast;good_blast;good_blast;good_blast;good_blast;good_blast;good_blast;good_blast;good_blast;good_blast","6-phosphofructokinase (EC 2.7.1.11)","goat"
Glycolysis_and_Gluconeogenesis,"Lachnospiraceae_7_G","6PFRUCTPHOS-RXN","	GLYCOLYSIS	,lachnospiraceae_4_das_tool_G_16_6",111.945545053375,1.52729117529243,"good_blast;good_blast;good_blast;good_blast;good_blast;good_blast","6-phosphofructokinase (EC 2.7.1.11)","goat"
Glycolysis_and_Gluconeogenesis,"Lachnospiraceae_7_G","6PFRUCTPHOS-RXN","	GLYCOLYSIS	,lachnospiraceae_4_das_tool_G_1_253",137.30192918928,18.5241559669195,"good_blast;good_blast;good_blast;good_blast;good_blast;good_blast;good_blast;good_blast;good_blast;good_blast;good_blast;good_blast;good_blast;good_blast;good_blast;good_blast","6-phosphofructokinase (EC 2.7.1.11)","goat"
Glycolysis_and_Gluconeogenesis,"Lachnospiraceae_7_G","6PFRUCTPHOS-RXN","	PWY-1042	,lachnospiraceae_4_das_tool_G_16_6",111.945545053375,1.52729117529243,"good_blast;good_blast;good_blast;good_blast;good_blast;good_blast","6-phosphofructokinase (EC 2.7.1.11)","goat"
Glycolysis_and_Gluconeogenesis,"Lachnospiraceae_7_G","6PFRUCTPHOS-RXN","	PWY-1042	,lachnospiraceae_4_das_tool_G_1_253",137.30192918928,18.5241559669195,"good_blast;good_blast;good_blast;good_blast;good_blast;good_blast;good_blast;good_blast;good_blast;good_blast;good_blast;good_blast;good_blast;good_blast;good_blast;good_blast","6-phosphofructokinase (EC 2.7.1.11)","goat"
Glycolysis_and_Gluconeogenesis,"Lachnospiraceae_7_G","6PFRUCTPHOS-RXN","	PWY-1861	,lachnospiraceae_4_das_tool_G_16_6",111.945545053375,1.52729117529243,"good_blast;good_blast;good_blast;good_blast;good_blast;good_blast","6-phosphofructokinase (EC 2.7.1.11)","goat"
Glycolysis_and_Gluconeogenesis,"Lachnospiraceae_7_G","6PFRUCTPHOS-RXN","	PWY-1861	,lachnospiraceae_4_das_tool_G_1_253",137.30192918928,18.5241559669195,"good_blast;good_blast;good_blast;good_blast;good_blast;good_blast;good_blast;good_blast;good_blast;good_blast;good_blast;good_blast;good_blast;good_blast;good_blast;good_blast","6-phosphofructokinase (EC 2.7.1.11)","goat"
Glycolysis_and_Gluconeogenesis,"Lachnospiraceae_7_G","6PFRUCTPHOS-RXN","	PWY-5484	,lachnospiraceae_4_das_tool_G_16_6",111.945545053375,1.52729117529243,"good_blast;good_blast;good_blast;good_blast;good_blast;good_blast","6-phosphofructokinase (EC 2.7.1.11)","goat"
Glycolysis_and_Gluconeogenesis,"Lachnospiraceae_7_G","6PFRUCTPHOS-RXN","	PWY-5484	,lachnospiraceae_4_das_tool_G_1_253",137.30192918928,18.5241559669195,"good_blast;good_blast;good_blast;good_blast;good_blast;good_blast;good_blast;good_blast;good_blast;good_blast;good_blast;good_blast;good_blast;good_blast;good_blast;good_blast","6-phosphofructokinase (EC 2.7.1.11)","goat"
Glycolysis_and_Gluconeogenesis,"Lachnospiraceae_7_G","6PFRUCTPHOS-RXN","	PWY-7385	,lachnospiraceae_4_das_tool_G_16_6",111.945545053375,1.52729117529243,"good_blast;good_blast;good_blast;good_blast;good_blast;good_blast","6-phosphofructokinase (EC 2.7.1.11)","goat"
Glycolysis_and_Gluconeogenesis,"Lachnospiraceae_7_G","6PFRUCTPHOS-RXN","	PWY-7385	,lachnospiraceae_4_das_tool_G_1_253",137.30192918928,18.5241559669195,"good_blast;good_blast;good_blast;good_blast;good_blast;good_blast;good_blast;good_blast;good_blast;good_blast;good_blast;good_blast;good_blast;good_blast;good_blast;good_blast","6-phosphofructokinase (EC 2.7.1.11)","goat"
Glycolysis_and_Gluconeogenesis,"Lachnospiraceae_7_G","GLUCOKIN-RXN","BIFIDOSHUNT2","lachnospiraceae_4_das_tool_G_4_171",21.3552414658925,1.24689870430191,"bad_blast;bad_blast","ROK family sugar kinase or transcriptional regulator","goat"
Glycolysis_and_Gluconeogenesis,"Lachnospiraceae_7_G","GLUCOKIN-RXN","	ANAGLYCOLYSIS-PWY	,lachnospiraceae_4_das_tool_G_4_171",21.3552414658925,1.24689870430191,"bad_blast;bad_blast","ROK family sugar kinase or transcriptional regulator","goat"
Glycolysis_and_Gluconeogenesis,"Lachnospiraceae_7_G","GLUCOKIN-RXN","	GLUCOSE1PMETAB-PWY	,lachnospiraceae_4_das_tool_G_4_171",21.3552414658925,1.24689870430191,"bad_blast;bad_blast","ROK family sugar kinase or transcriptional regulator","goat"
Glycolysis_and_Gluconeogenesis,"Lachnospiraceae_7_G","GLUCOKIN-RXN","	GLYCOCAT-PWY	,lachnospiraceae_4_das_tool_G_4_171",21.3552414658925,1.24689870430191,"bad_blast;bad_blast","ROK family sugar kinase or transcriptional regulator","goat"
Glycolysis_and_Gluconeogenesis,"Lachnospiraceae_7_G","GLUCOKIN-RXN","	P122-PWY	,lachnospiraceae_4_das_tool_G_4_171",21.3552414658925,1.24689870430191,"bad_blast;bad_blast","ROK family sugar kinase or transcriptional regulator","goat"
Glycolysis_and_Gluconeogenesis,"Lachnospiraceae_7_G","GLUCOKIN-RXN","	P124-PWY	,lachnospiraceae_4_das_tool_G_4_171",21.3552414658925,1.24689870430191,"bad_blast;bad_blast","ROK family sugar kinase or transcriptional regulator","goat"
Glycolysis_and_Gluconeogenesis,"Lachnospiraceae_7_G","GLUCOKIN-RXN","	PWY-2722	,lachnospiraceae_4_das_tool_G_4_171",21.3552414658925,1.24689870430191,"bad_blast;bad_blast","ROK family sugar kinase or transcriptional regulator","goat"
Glycolysis_and_Gluconeogenesis,"Lachnospiraceae_7_G","GLUCOKIN-RXN","	PWY-2723	,lachnospiraceae_4_das_tool_G_4_171",21.3552414658925,1.24689870430191,"bad_blast;bad_blast","ROK family sugar kinase or transcriptional regulator","goat"
Glycolysis_and_Gluconeogenesis,"Lachnospiraceae_7_G","GLUCOKIN-RXN","	PWY-5514	,lachnospiraceae_4_das_tool_G_4_171",21.3552414658925,1.24689870430191,"bad_blast;bad_blast","ROK family sugar kinase or transcriptional regulator","goat"
Glycolysis_and_Gluconeogenesis,"Lachnospiraceae_7_G","GLUCOKIN-RXN","	PWY-5661	,lachnospiraceae_4_das_tool_G_4_171",21.3552414658925,1.24689870430191,"bad_blast;bad_blast","ROK family sugar kinase or transcriptional regulator","goat"
Glycolysis_and_Gluconeogenesis,"Lachnospiraceae_7_G","GLUCOKIN-RXN","	PWY-5941	,lachnospiraceae_4_das_tool_G_4_171",21.3552414658925,1.24689870430191,"bad_blast;bad_blast","ROK family sugar kinase or transcriptional regulator","goat"
Glycolysis_and_Gluconeogenesis,"Lachnospiraceae_7_G","GLUCOKIN-RXN","	PWY-621	,lachnospiraceae_4_das_tool_G_4_171",21.3552414658925,1.24689870430191,"bad_blast;bad_blast","ROK family sugar kinase or transcriptional regulator","goat"
Glycolysis_and_Gluconeogenesis,"Lachnospiraceae_7_G","GLUCOKIN-RXN","	PWY-7238	,lachnospiraceae_4_das_tool_G_4_171",21.3552414658925,1.24689870430191,"bad_blast;bad_blast","ROK family sugar kinase or transcriptional regulator","goat"
Glycolysis_and_Gluconeogenesis,"Lachnospiraceae_7_G","GLUCOKIN-RXN","	PWY-7385	,lachnospiraceae_4_das_tool_G_4_171",21.3552414658925,1.24689870430191,"bad_blast;bad_blast","ROK family sugar kinase or transcriptional regulator","goat"
Glycolysis_and_Gluconeogenesis,"Lachnospiraceae_7_G","GLUCOKIN-RXN","	PWY0-1182	,lachnospiraceae_4_das_tool_G_4_171",21.3552414658925,1.24689870430191,"bad_blast;bad_blast","ROK family sugar kinase or transcriptional regulator","goat"
Glycolysis_and_Gluconeogenesis,"Lachnospiraceae_7_G","GLUCOKIN-RXN","	TREDEGLOW-PWY	,lachnospiraceae_4_das_tool_G_4_171",21.3552414658925,1.24689870430191,"bad_blast;bad_blast","ROK family sugar kinase or transcriptional regulator","goat"
Glycolysis_and_Gluconeogenesis,"Lachnospiraceae_7_G","GLUCOKIN-RXN","	UDPNACETYLGALSYN-PWY	,lachnospiraceae_4_das_tool_G_4_171",21.3552414658925,1.24689870430191,"bad_blast;bad_blast","ROK family sugar kinase or transcriptional regulator","goat"
Glycolysis_and_Gluconeogenesis,"Lachnospiraceae_7_G","PGLUCISOM-RXN","BIFIDOSHUNT2","lachnospiraceae_4_das_tool_G_4_4",184.327675944962,5.52292241744988,"good_blast;good_blast;good_blast;good_blast;good_blast;good_blast;good_blast;good_blast","Glucose-6-phosphate isomerase (EC 5.3.1.9)","goat"
Glycolysis_and_Gluconeogenesis,"Lachnospiraceae_7_G","PGLUCISOM-RXN","	ANAGLYCOLYSIS-PWY	,lachnospiraceae_4_das_tool_G_4_4",184.327675944962,5.52292241744988,"good_blast;good_blast;good_blast;good_blast;good_blast;good_blast;good_blast;good_blast","Glucose-6-phosphate isomerase (EC 5.3.1.9)","goat"
Glycolysis_and_Gluconeogenesis,"Lachnospiraceae_7_G","PGLUCISOM-RXN","	GLUCONEO-PWY	,lachnospiraceae_4_das_tool_G_4_4",184.327675944962,5.52292241744988,"good_blast;good_blast;good_blast;good_blast;good_blast;good_blast;good_blast;good_blast","Glucose-6-phosphate isomerase (EC 5.3.1.9)","goat"
Glycolysis_and_Gluconeogenesis,"Lachnospiraceae_7_G","PGLUCISOM-RXN","	GLYCOLYSIS	,lachnospiraceae_4_das_tool_G_4_4",184.327675944962,5.52292241744988,"good_blast;good_blast;good_blast;good_blast;good_blast;good_blast;good_blast;good_blast","Glucose-6-phosphate isomerase (EC 5.3.1.9)","goat"
Glycolysis_and_Gluconeogenesis,"Lachnospiraceae_7_G","PGLUCISOM-RXN","	P122-PWY	,lachnospiraceae_4_das_tool_G_4_4",184.327675944962,5.52292241744988,"good_blast;good_blast;good_blast;good_blast;good_blast;good_blast;good_blast;good_blast","Glucose-6-phosphate isomerase (EC 5.3.1.9)","goat"
Glycolysis_and_Gluconeogenesis,"Lachnospiraceae_7_G","PGLUCISOM-RXN","	P124-PWY	,lachnospiraceae_4_das_tool_G_4_4",184.327675944962,5.52292241744988,"good_blast;good_blast;good_blast;good_blast;good_blast;good_blast;good_blast;good_blast","Glucose-6-phosphate isomerase (EC 5.3.1.9)","goat"
Glycolysis_and_Gluconeogenesis,"Lachnospiraceae_7_G","PGLUCISOM-RXN","	P341-PWY	,lachnospiraceae_4_das_tool_G_4_4",184.327675944962,5.52292241744988,"good_blast;good_blast;good_blast;good_blast;good_blast;good_blast;good_blast;good_blast","Glucose-6-phosphate isomerase (EC 5.3.1.9)","goat"
Glycolysis_and_Gluconeogenesis,"Lachnospiraceae_7_G","PGLUCISOM-RXN","	PWY-3801	,lachnospiraceae_4_das_tool_G_4_4",184.327675944962,5.52292241744988,"good_blast;good_blast;good_blast;good_blast;good_blast;good_blast;good_blast;good_blast","Glucose-6-phosphate isomerase (EC 5.3.1.9)","goat"
Glycolysis_and_Gluconeogenesis,"Lachnospiraceae_7_G","PGLUCISOM-RXN","	PWY-5054	,lachnospiraceae_4_das_tool_G_4_4",184.327675944962,5.52292241744988,"good_blast;good_blast;good_blast;good_blast;good_blast;good_blast;good_blast;good_blast","Glucose-6-phosphate isomerase (EC 5.3.1.9)","goat"
Glycolysis_and_Gluconeogenesis,"Lachnospiraceae_7_G","PGLUCISOM-RXN","	PWY-5384	,lachnospiraceae_4_das_tool_G_4_4",184.327675944962,5.52292241744988,"good_blast;good_blast;good_blast;good_blast;good_blast;good_blast;good_blast;good_blast","Glucose-6-phosphate isomerase (EC 5.3.1.9)","goat"
Glycolysis_and_Gluconeogenesis,"Lachnospiraceae_7_G","PGLUCISOM-RXN","	PWY-5514	,lachnospiraceae_4_das_tool_G_4_4",184.327675944962,5.52292241744988,"good_blast;good_blast;good_blast;good_blast;good_blast;good_blast;good_blast;good_blast","Glucose-6-phosphate isomerase (EC 5.3.1.9)","goat"
Glycolysis_and_Gluconeogenesis,"Lachnospiraceae_7_G","PGLUCISOM-RXN","	PWY-5659	,lachnospiraceae_4_das_tool_G_4_4",184.327675944962,5.52292241744988,"good_blast;good_blast;good_blast;good_blast;good_blast;good_blast;good_blast;good_blast","Glucose-6-phosphate isomerase (EC 5.3.1.9)","goat"
Glycolysis_and_Gluconeogenesis,"Lachnospiraceae_7_G","PGLUCISOM-RXN","	PWY-621	,lachnospiraceae_4_das_tool_G_4_4",184.327675944962,5.52292241744988,"good_blast;good_blast;good_blast;good_blast;good_blast;good_blast;good_blast;good_blast","Glucose-6-phosphate isomerase (EC 5.3.1.9)","goat"
Glycolysis_and_Gluconeogenesis,"Lachnospiraceae_7_G","PGLUCISOM-RXN","	PWY-622	,lachnospiraceae_4_das_tool_G_4_4",184.327675944962,5.52292241744988,"good_blast;good_blast;good_blast;good_blast;good_blast;good_blast;good_blast;good_blast","Glucose-6-phosphate isomerase (EC 5.3.1.9)","goat"
Glycolysis_and_Gluconeogenesis,"Lachnospiraceae_7_G","PGLUCISOM-RXN","	PWY-6992	,lachnospiraceae_4_das_tool_G_4_4",184.327675944962,5.52292241744988,"good_blast;good_blast;good_blast;good_blast;good_blast;good_blast;good_blast;good_blast","Glucose-6-phosphate isomerase (EC 5.3.1.9)","goat"
Glycolysis_and_Gluconeogenesis,"Lachnospiraceae_7_G","PGLUCISOM-RXN","	PWY-7238	,lachnospiraceae_4_das_tool_G_4_4",184.327675944962,5.52292241744988,"good_blast;good_blast;good_blast;good_blast;good_blast;good_blast;good_blast;good_blast","Glucose-6-phosphate isomerase (EC 5.3.1.9)","goat"
Glycolysis_and_Gluconeogenesis,"Lachnospiraceae_7_G","PGLUCISOM-RXN","	PWY-7347	,lachnospiraceae_4_das_tool_G_4_4",184.327675944962,5.52292241744988,"good_blast;good_blast;good_blast;good_blast;good_blast;good_blast;good_blast;good_blast","Glucose-6-phosphate isomerase (EC 5.3.1.9)","goat"
Glycolysis_and_Gluconeogenesis,"Lachnospiraceae_7_G","PGLUCISOM-RXN","	PWY-7385	,lachnospiraceae_4_das_tool_G_4_4",184.327675944962,5.52292241744988,"good_blast;good_blast;good_blast;good_blast;good_blast;good_blast;good_blast;good_blast","Glucose-6-phosphate isomerase (EC 5.3.1.9)","goat"
Glycolysis_and_Gluconeogenesis,"Lachnospiraceae_7_G","PGLUCISOM-RXN","	PWY-8013	,lachnospiraceae_4_das_tool_G_4_4",184.327675944962,5.52292241744988,"good_blast;good_blast;good_blast;good_blast;good_blast;good_blast;good_blast;good_blast","Glucose-6-phosphate isomerase (EC 5.3.1.9)","goat"
Glycolysis_and_Gluconeogenesis,"Lachnospiraceae_7_G","PGLUCISOM-RXN","	PWY66-399	,lachnospiraceae_4_das_tool_G_4_4",184.327675944962,5.52292241744988,"good_blast;good_blast;good_blast;good_blast;good_blast;good_blast;good_blast;good_blast","Glucose-6-phosphate isomerase (EC 5.3.1.9)","goat"
Glycolysis_and_Gluconeogenesis,"Lachnospiraceae_7_G","PGLUCISOM-RXN","	RUMP-PWY	,lachnospiraceae_4_das_tool_G_4_4",184.327675944962,5.52292241744988,"good_blast;good_blast;good_blast;good_blast;good_blast;good_blast;good_blast;good_blast","Glucose-6-phosphate isomerase (EC 5.3.1.9)","goat"
Glycolysis_and_Gluconeogenesis,"Lachnospiraceae_7_G","PGLUCISOM-RXN","	UDPNACETYLGALSYN-PWY	,lachnospiraceae_4_das_tool_G_4_4",184.327675944962,5.52292241744988,"good_blast;good_blast;good_blast;good_blast;good_blast;good_blast;good_blast;good_blast","Glucose-6-phosphate isomerase (EC 5.3.1.9)","goat"
Glycolysis_and_Gluconeogenesis,"Lachnospiraceae_7_G","PGLUCISOM-RXN","	UDPNAGSYN-PWY	,lachnospiraceae_4_das_tool_G_4_4",184.327675944962,5.52292241744988,"good_blast;good_blast;good_blast;good_blast;good_blast;good_blast;good_blast;good_blast","Glucose-6-phosphate isomerase (EC 5.3.1.9)","goat"
Glycolysis_and_Gluconeogenesis,"Lacrimispora_1_D","6PFRUCTPHOS-RXN","	ANAGLYCOLYSIS-PWY	,clostridium_2_1_das_tool_D_300_1",1.22488700569001,0.0277607694667099,"good_blast;good_blast;good_blast;good_blast","6-phosphofructokinase (EC 2.7.1.11)","digester"
Glycolysis_and_Gluconeogenesis,"Lacrimispora_1_D","6PFRUCTPHOS-RXN","	ANAGLYCOLYSIS-PWY	,clostridium_2_1_das_tool_D_414_2",11.8354513558552,8.93964621559633,"good_blast;good_blast;good_blast;good_blast;good_blast;good_blast;good_blast;good_blast;good_blast;good_blast;good_blast;good_blast;good_blast;good_blast;good_blast;good_blast","6-phosphofructokinase (EC 2.7.1.11)","digester"
Glycolysis_and_Gluconeogenesis,"Lacrimispora_1_D","6PFRUCTPHOS-RXN","	GLYCOLYSIS	,clostridium_2_1_das_tool_D_300_1",1.22488700569001,0.0277607694667099,"good_blast;good_blast;good_blast;good_blast","6-phosphofructokinase (EC 2.7.1.11)","digester"
Glycolysis_and_Gluconeogenesis,"Lacrimispora_1_D","6PFRUCTPHOS-RXN","	GLYCOLYSIS	,clostridium_2_1_das_tool_D_414_2",11.8354513558552,8.93964621559633,"good_blast;good_blast;good_blast;good_blast;good_blast;good_blast;good_blast;good_blast;good_blast;good_blast;good_blast;good_blast;good_blast;good_blast;good_blast;good_blast","6-phosphofructokinase (EC 2.7.1.11)","digester"
Glycolysis_and_Gluconeogenesis,"Lacrimispora_1_D","6PFRUCTPHOS-RXN","	PWY-1042	,clostridium_2_1_das_tool_D_300_1",1.22488700569001,0.0277607694667099,"good_blast;good_blast;good_blast;good_blast","6-phosphofructokinase (EC 2.7.1.11)","digester"
Glycolysis_and_Gluconeogenesis,"Lacrimispora_1_D","6PFRUCTPHOS-RXN","	PWY-1042	,clostridium_2_1_das_tool_D_414_2",11.8354513558552,8.93964621559633,"good_blast;good_blast;good_blast;good_blast;good_blast;good_blast;good_blast;good_blast;good_blast;good_blast;good_blast;good_blast;good_blast;good_blast;good_blast;good_blast","6-phosphofructokinase (EC 2.7.1.11)","digester"
Glycolysis_and_Gluconeogenesis,"Lacrimispora_1_D","6PFRUCTPHOS-RXN","	PWY-1861	,clostridium_2_1_das_tool_D_300_1",1.22488700569001,0.0277607694667099,"good_blast;good_blast;good_blast;good_blast","6-phosphofructokinase (EC 2.7.1.11)","digester"
Glycolysis_and_Gluconeogenesis,"Lacrimispora_1_D","6PFRUCTPHOS-RXN","	PWY-1861	,clostridium_2_1_das_tool_D_414_2",11.8354513558552,8.93964621559633,"good_blast;good_blast;good_blast;good_blast;good_blast;good_blast;good_blast;good_blast;good_blast;good_blast;good_blast;good_blast;good_blast;good_blast;good_blast;good_blast","6-phosphofructokinase (EC 2.7.1.11)","digester"
Glycolysis_and_Gluconeogenesis,"Lacrimispora_1_D","6PFRUCTPHOS-RXN","	PWY-5484	,clostridium_2_1_das_tool_D_300_1",1.22488700569001,0.0277607694667099,"good_blast;good_blast;good_blast;good_blast","6-phosphofructokinase (EC 2.7.1.11)","digester"
Glycolysis_and_Gluconeogenesis,"Lacrimispora_1_D","6PFRUCTPHOS-RXN","	PWY-5484	,clostridium_2_1_das_tool_D_414_2",11.8354513558552,8.93964621559633,"good_blast;good_blast;good_blast;good_blast;good_blast;good_blast;good_blast;good_blast;good_blast;good_blast;good_blast;good_blast;good_blast;good_blast;good_blast;good_blast","6-phosphofructokinase (EC 2.7.1.11)","digester"
Glycolysis_and_Gluconeogenesis,"Lacrimispora_1_D","6PFRUCTPHOS-RXN","	PWY-7385	,clostridium_2_1_das_tool_D_300_1",1.22488700569001,0.0277607694667099,"good_blast;good_blast;good_blast;good_blast","6-phosphofructokinase (EC 2.7.1.11)","digester"
Glycolysis_and_Gluconeogenesis,"Lacrimispora_1_D","6PFRUCTPHOS-RXN","	PWY-7385	,clostridium_2_1_das_tool_D_414_2",11.8354513558552,8.93964621559633,"good_blast;good_blast;good_blast;good_blast;good_blast;good_blast;good_blast;good_blast;good_blast;good_blast;good_blast;good_blast;good_blast;good_blast;good_blast;good_blast","6-phosphofructokinase (EC 2.7.1.11)","digester"
Glycolysis_and_Gluconeogenesis,"Lacrimispora_1_D","GLUCOKIN-RXN","BIFIDOSHUNT2","clostridium_2_1_das_tool_D_76_2",0.772236364762934,0.661083650130803,"bad_blast;bad_blast","ROK family sugar kinase or transcriptional regulator","digester"
Glycolysis_and_Gluconeogenesis,"Lacrimispora_1_D","GLUCOKIN-RXN","	ANAGLYCOLYSIS-PWY	,clostridium_2_1_das_tool_D_76_2",0.772236364762934,0.661083650130803,"bad_blast;bad_blast","ROK family sugar kinase or transcriptional regulator","digester"
Glycolysis_and_Gluconeogenesis,"Lacrimispora_1_D","GLUCOKIN-RXN","	GLUCOSE1PMETAB-PWY	,clostridium_2_1_das_tool_D_76_2",0.772236364762934,0.661083650130803,"bad_blast;bad_blast","ROK family sugar kinase or transcriptional regulator","digester"
Glycolysis_and_Gluconeogenesis,"Lacrimispora_1_D","GLUCOKIN-RXN","	GLYCOCAT-PWY	,clostridium_2_1_das_tool_D_76_2",0.772236364762934,0.661083650130803,"bad_blast;bad_blast","ROK family sugar kinase or transcriptional regulator","digester"
Glycolysis_and_Gluconeogenesis,"Lacrimispora_1_D","GLUCOKIN-RXN","	P122-PWY	,clostridium_2_1_das_tool_D_76_2",0.772236364762934,0.661083650130803,"bad_blast;bad_blast","ROK family sugar kinase or transcriptional regulator","digester"
Glycolysis_and_Gluconeogenesis,"Lacrimispora_1_D","GLUCOKIN-RXN","	P124-PWY	,clostridium_2_1_das_tool_D_76_2",0.772236364762934,0.661083650130803,"bad_blast;bad_blast","ROK family sugar kinase or transcriptional regulator","digester"
Glycolysis_and_Gluconeogenesis,"Lacrimispora_1_D","GLUCOKIN-RXN","	PWY-2722	,clostridium_2_1_das_tool_D_76_2",0.772236364762934,0.661083650130803,"bad_blast;bad_blast","ROK family sugar kinase or transcriptional regulator","digester"
Glycolysis_and_Gluconeogenesis,"Lacrimispora_1_D","GLUCOKIN-RXN","	PWY-2723	,clostridium_2_1_das_tool_D_76_2",0.772236364762934,0.661083650130803,"bad_blast;bad_blast","ROK family sugar kinase or transcriptional regulator","digester"
Glycolysis_and_Gluconeogenesis,"Lacrimispora_1_D","GLUCOKIN-RXN","	PWY-5514	,clostridium_2_1_das_tool_D_76_2",0.772236364762934,0.661083650130803,"bad_blast;bad_blast","ROK family sugar kinase or transcriptional regulator","digester"
Glycolysis_and_Gluconeogenesis,"Lacrimispora_1_D","GLUCOKIN-RXN","	PWY-5661	,clostridium_2_1_das_tool_D_76_2",0.772236364762934,0.661083650130803,"bad_blast;bad_blast","ROK family sugar kinase or transcriptional regulator","digester"
Glycolysis_and_Gluconeogenesis,"Lacrimispora_1_D","GLUCOKIN-RXN","	PWY-5941	,clostridium_2_1_das_tool_D_76_2",0.772236364762934,0.661083650130803,"bad_blast;bad_blast","ROK family sugar kinase or transcriptional regulator","digester"
Glycolysis_and_Gluconeogenesis,"Lacrimispora_1_D","GLUCOKIN-RXN","	PWY-621	,clostridium_2_1_das_tool_D_76_2",0.772236364762934,0.661083650130803,"bad_blast;bad_blast","ROK family sugar kinase or transcriptional regulator","digester"
Glycolysis_and_Gluconeogenesis,"Lacrimispora_1_D","GLUCOKIN-RXN","	PWY-7238	,clostridium_2_1_das_tool_D_76_2",0.772236364762934,0.661083650130803,"bad_blast;bad_blast","ROK family sugar kinase or transcriptional regulator","digester"
Glycolysis_and_Gluconeogenesis,"Lacrimispora_1_D","GLUCOKIN-RXN","	PWY-7385	,clostridium_2_1_das_tool_D_76_2",0.772236364762934,0.661083650130803,"bad_blast;bad_blast","ROK family sugar kinase or transcriptional regulator","digester"
Glycolysis_and_Gluconeogenesis,"Lacrimispora_1_D","GLUCOKIN-RXN","	PWY0-1182	,clostridium_2_1_das_tool_D_76_2",0.772236364762934,0.661083650130803,"bad_blast;bad_blast","ROK family sugar kinase or transcriptional regulator","digester"
Glycolysis_and_Gluconeogenesis,"Lacrimispora_1_D","GLUCOKIN-RXN","	TREDEGLOW-PWY	,clostridium_2_1_das_tool_D_76_2",0.772236364762934,0.661083650130803,"bad_blast;bad_blast","ROK family sugar kinase or transcriptional regulator","digester"
Glycolysis_and_Gluconeogenesis,"Lacrimispora_1_D","GLUCOKIN-RXN","	UDPNACETYLGALSYN-PWY	,clostridium_2_1_das_tool_D_76_2",0.772236364762934,0.661083650130803,"bad_blast;bad_blast","ROK family sugar kinase or transcriptional regulator","digester"
Glycolysis_and_Gluconeogenesis,"Lacrimispora_1_D","PGLUCISOM-RXN","BIFIDOSHUNT2","clostridium_2_1_das_tool_D_475_0",2.73605681263414,0.157096337369856,"good_blast;good_blast","Glucose-6-phosphate isomerase (EC 5.3.1.9)","digester"
Glycolysis_and_Gluconeogenesis,"Lacrimispora_1_D","PGLUCISOM-RXN","	ANAGLYCOLYSIS-PWY	,clostridium_2_1_das_tool_D_475_0",2.73605681263414,0.157096337369856,"good_blast;good_blast","Glucose-6-phosphate isomerase (EC 5.3.1.9)","digester"
Glycolysis_and_Gluconeogenesis,"Lacrimispora_1_D","PGLUCISOM-RXN","	GLUCONEO-PWY	,clostridium_2_1_das_tool_D_475_0",2.73605681263414,0.157096337369856,"good_blast;good_blast","Glucose-6-phosphate isomerase (EC 5.3.1.9)","digester"
Glycolysis_and_Gluconeogenesis,"Lacrimispora_1_D","PGLUCISOM-RXN","	GLYCOLYSIS	,clostridium_2_1_das_tool_D_475_0",2.73605681263414,0.157096337369856,"good_blast;good_blast","Glucose-6-phosphate isomerase (EC 5.3.1.9)","digester"
Glycolysis_and_Gluconeogenesis,"Lacrimispora_1_D","PGLUCISOM-RXN","	P122-PWY	,clostridium_2_1_das_tool_D_475_0",2.73605681263414,0.157096337369856,"good_blast;good_blast","Glucose-6-phosphate isomerase (EC 5.3.1.9)","digester"
Glycolysis_and_Gluconeogenesis,"Lacrimispora_1_D","PGLUCISOM-RXN","	P124-PWY	,clostridium_2_1_das_tool_D_475_0",2.73605681263414,0.157096337369856,"good_blast;good_blast","Glucose-6-phosphate isomerase (EC 5.3.1.9)","digester"
Glycolysis_and_Gluconeogenesis,"Lacrimispora_1_D","PGLUCISOM-RXN","	P341-PWY	,clostridium_2_1_das_tool_D_475_0",2.73605681263414,0.157096337369856,"good_blast;good_blast","Glucose-6-phosphate isomerase (EC 5.3.1.9)","digester"
Glycolysis_and_Gluconeogenesis,"Lacrimispora_1_D","PGLUCISOM-RXN","	PWY-3801	,clostridium_2_1_das_tool_D_475_0",2.73605681263414,0.157096337369856,"good_blast;good_blast","Glucose-6-phosphate isomerase (EC 5.3.1.9)","digester"
Glycolysis_and_Gluconeogenesis,"Lacrimispora_1_D","PGLUCISOM-RXN","	PWY-5054	,clostridium_2_1_das_tool_D_475_0",2.73605681263414,0.157096337369856,"good_blast;good_blast","Glucose-6-phosphate isomerase (EC 5.3.1.9)","digester"
Glycolysis_and_Gluconeogenesis,"Lacrimispora_1_D","PGLUCISOM-RXN","	PWY-5384	,clostridium_2_1_das_tool_D_475_0",2.73605681263414,0.157096337369856,"good_blast;good_blast","Glucose-6-phosphate isomerase (EC 5.3.1.9)","digester"
Glycolysis_and_Gluconeogenesis,"Lacrimispora_1_D","PGLUCISOM-RXN","	PWY-5514	,clostridium_2_1_das_tool_D_475_0",2.73605681263414,0.157096337369856,"good_blast;good_blast","Glucose-6-phosphate isomerase (EC 5.3.1.9)","digester"
Glycolysis_and_Gluconeogenesis,"Lacrimispora_1_D","PGLUCISOM-RXN","	PWY-5659	,clostridium_2_1_das_tool_D_475_0",2.73605681263414,0.157096337369856,"good_blast;good_blast","Glucose-6-phosphate isomerase (EC 5.3.1.9)","digester"
Glycolysis_and_Gluconeogenesis,"Lacrimispora_1_D","PGLUCISOM-RXN","	PWY-621	,clostridium_2_1_das_tool_D_475_0",2.73605681263414,0.157096337369856,"good_blast;good_blast","Glucose-6-phosphate isomerase (EC 5.3.1.9)","digester"
Glycolysis_and_Gluconeogenesis,"Lacrimispora_1_D","PGLUCISOM-RXN","	PWY-622	,clostridium_2_1_das_tool_D_475_0",2.73605681263414,0.157096337369856,"good_blast;good_blast","Glucose-6-phosphate isomerase (EC 5.3.1.9)","digester"
Glycolysis_and_Gluconeogenesis,"Lacrimispora_1_D","PGLUCISOM-RXN","	PWY-6992	,clostridium_2_1_das_tool_D_475_0",2.73605681263414,0.157096337369856,"good_blast;good_blast","Glucose-6-phosphate isomerase (EC 5.3.1.9)","digester"
Glycolysis_and_Gluconeogenesis,"Lacrimispora_1_D","PGLUCISOM-RXN","	PWY-7238	,clostridium_2_1_das_tool_D_475_0",2.73605681263414,0.157096337369856,"good_blast;good_blast","Glucose-6-phosphate isomerase (EC 5.3.1.9)","digester"
Glycolysis_and_Gluconeogenesis,"Lacrimispora_1_D","PGLUCISOM-RXN","	PWY-7347	,clostridium_2_1_das_tool_D_475_0",2.73605681263414,0.157096337369856,"good_blast;good_blast","Glucose-6-phosphate isomerase (EC 5.3.1.9)","digester"
Glycolysis_and_Gluconeogenesis,"Lacrimispora_1_D","PGLUCISOM-RXN","	PWY-7385	,clostridium_2_1_das_tool_D_475_0",2.73605681263414,0.157096337369856,"good_blast;good_blast","Glucose-6-phosphate isomerase (EC 5.3.1.9)","digester"
Glycolysis_and_Gluconeogenesis,"Lacrimispora_1_D","PGLUCISOM-RXN","	PWY-8013	,clostridium_2_1_das_tool_D_475_0",2.73605681263414,0.157096337369856,"good_blast;good_blast","Glucose-6-phosphate isomerase (EC 5.3.1.9)","digester"
Glycolysis_and_Gluconeogenesis,"Lacrimispora_1_D","PGLUCISOM-RXN","	PWY66-399	,clostridium_2_1_das_tool_D_475_0",2.73605681263414,0.157096337369856,"good_blast;good_blast","Glucose-6-phosphate isomerase (EC 5.3.1.9)","digester"
Glycolysis_and_Gluconeogenesis,"Lacrimispora_1_D","PGLUCISOM-RXN","	RUMP-PWY	,clostridium_2_1_das_tool_D_475_0",2.73605681263414,0.157096337369856,"good_blast;good_blast","Glucose-6-phosphate isomerase (EC 5.3.1.9)","digester"
Glycolysis_and_Gluconeogenesis,"Lacrimispora_1_D","PGLUCISOM-RXN","	UDPNACETYLGALSYN-PWY	,clostridium_2_1_das_tool_D_475_0",2.73605681263414,0.157096337369856,"good_blast;good_blast","Glucose-6-phosphate isomerase (EC 5.3.1.9)","digester"
Glycolysis_and_Gluconeogenesis,"Lacrimispora_1_D","PGLUCISOM-RXN","	UDPNAGSYN-PWY	,clostridium_2_1_das_tool_D_475_0",2.73605681263414,0.157096337369856,"good_blast;good_blast","Glucose-6-phosphate isomerase (EC 5.3.1.9)","digester"
Glycolysis_and_Gluconeogenesis,"Macellibacteroides_1_D","6PFRUCTPHOS-RXN","	ANAGLYCOLYSIS-PWY	,porphyromonadaceae_1_das_tool_D_13_13",4.44503424024369,1.74764208137723,"good_blast;good_blast;good_blast;good_blast;good_blast;good_blast;good_blast;good_blast;good_blast;good_blast","6-phosphofructokinase (EC 2.7.1.11)","digester"
Glycolysis_and_Gluconeogenesis,"Macellibacteroides_1_D","6PFRUCTPHOS-RXN","	ANAGLYCOLYSIS-PWY	,porphyromonadaceae_1_das_tool_D_15_50",12.2784774047016,6.85596740725598,"good_blast;good_blast;good_blast;good_blast;good_blast;good_blast;good_blast;good_blast;good_blast;good_blast;good_blast;good_blast;good_blast;good_blast","6-phosphofructokinase (EC 2.7.1.11)","digester"
Glycolysis_and_Gluconeogenesis,"Macellibacteroides_1_D","6PFRUCTPHOS-RXN","	GLYCOLYSIS	,porphyromonadaceae_1_das_tool_D_13_13",4.44503424024369,1.74764208137723,"good_blast;good_blast;good_blast;good_blast;good_blast;good_blast;good_blast;good_blast;good_blast;good_blast","6-phosphofructokinase (EC 2.7.1.11)","digester"
Glycolysis_and_Gluconeogenesis,"Macellibacteroides_1_D","6PFRUCTPHOS-RXN","	GLYCOLYSIS	,porphyromonadaceae_1_das_tool_D_15_50",12.2784774047016,6.85596740725598,"good_blast;good_blast;good_blast;good_blast;good_blast;good_blast;good_blast;good_blast;good_blast;good_blast;good_blast;good_blast;good_blast;good_blast","6-phosphofructokinase (EC 2.7.1.11)","digester"
Glycolysis_and_Gluconeogenesis,"Macellibacteroides_1_D","6PFRUCTPHOS-RXN","	PWY-1042	,porphyromonadaceae_1_das_tool_D_13_13",4.44503424024369,1.74764208137723,"good_blast;good_blast;good_blast;good_blast;good_blast;good_blast;good_blast;good_blast;good_blast;good_blast","6-phosphofructokinase (EC 2.7.1.11)","digester"
Glycolysis_and_Gluconeogenesis,"Macellibacteroides_1_D","6PFRUCTPHOS-RXN","	PWY-1042	,porphyromonadaceae_1_das_tool_D_15_50",12.2784774047016,6.85596740725598,"good_blast;good_blast;good_blast;good_blast;good_blast;good_blast;good_blast;good_blast;good_blast;good_blast;good_blast;good_blast;good_blast;good_blast","6-phosphofructokinase (EC 2.7.1.11)","digester"
Glycolysis_and_Gluconeogenesis,"Macellibacteroides_1_D","6PFRUCTPHOS-RXN","	PWY-1861	,porphyromonadaceae_1_das_tool_D_13_13",4.44503424024369,1.74764208137723,"good_blast;good_blast;good_blast;good_blast;good_blast;good_blast;good_blast;good_blast;good_blast;good_blast","6-phosphofructokinase (EC 2.7.1.11)","digester"
Glycolysis_and_Gluconeogenesis,"Macellibacteroides_1_D","6PFRUCTPHOS-RXN","	PWY-1861	,porphyromonadaceae_1_das_tool_D_15_50",12.2784774047016,6.85596740725598,"good_blast;good_blast;good_blast;good_blast;good_blast;good_blast;good_blast;good_blast;good_blast;good_blast;good_blast;good_blast;good_blast;good_blast","6-phosphofructokinase (EC 2.7.1.11)","digester"
Glycolysis_and_Gluconeogenesis,"Macellibacteroides_1_D","6PFRUCTPHOS-RXN","	PWY-5484	,porphyromonadaceae_1_das_tool_D_13_13",4.44503424024369,1.74764208137723,"good_blast;good_blast;good_blast;good_blast;good_blast;good_blast;good_blast;good_blast;good_blast;good_blast","6-phosphofructokinase (EC 2.7.1.11)","digester"
Glycolysis_and_Gluconeogenesis,"Macellibacteroides_1_D","6PFRUCTPHOS-RXN","	PWY-5484	,porphyromonadaceae_1_das_tool_D_15_50",12.2784774047016,6.85596740725598,"good_blast;good_blast;good_blast;good_blast;good_blast;good_blast;good_blast;good_blast;good_blast;good_blast;good_blast;good_blast;good_blast;good_blast","6-phosphofructokinase (EC 2.7.1.11)","digester"
Glycolysis_and_Gluconeogenesis,"Macellibacteroides_1_D","6PFRUCTPHOS-RXN","	PWY-7385	,porphyromonadaceae_1_das_tool_D_13_13",4.44503424024369,1.74764208137723,"good_blast;good_blast;good_blast;good_blast;good_blast;good_blast;good_blast;good_blast;good_blast;good_blast","6-phosphofructokinase (EC 2.7.1.11)","digester"
Glycolysis_and_Gluconeogenesis,"Macellibacteroides_1_D","6PFRUCTPHOS-RXN","	PWY-7385	,porphyromonadaceae_1_das_tool_D_15_50",12.2784774047016,6.85596740725598,"good_blast;good_blast;good_blast;good_blast;good_blast;good_blast;good_blast;good_blast;good_blast;good_blast;good_blast;good_blast;good_blast;good_blast","6-phosphofructokinase (EC 2.7.1.11)","digester"
Glycolysis_and_Gluconeogenesis,"Macellibacteroides_1_D","GLUCOKIN-RXN","BIFIDOSHUNT2","porphyromonadaceae_1_das_tool_D_14_49",0.5482675004323,0.205444632113858,"good_blast;good_blast","ROK family sugar kinase or transcriptional regulator","digester"
Glycolysis_and_Gluconeogenesis,"Macellibacteroides_1_D","GLUCOKIN-RXN","	ANAGLYCOLYSIS-PWY	,porphyromonadaceae_1_das_tool_D_14_49",0.5482675004323,0.205444632113858,"good_blast;good_blast","ROK family sugar kinase or transcriptional regulator","digester"
Glycolysis_and_Gluconeogenesis,"Macellibacteroides_1_D","GLUCOKIN-RXN","	GLUCOSE1PMETAB-PWY	,porphyromonadaceae_1_das_tool_D_14_49",0.5482675004323,0.205444632113858,"good_blast;good_blast","ROK family sugar kinase or transcriptional regulator","digester"
Glycolysis_and_Gluconeogenesis,"Macellibacteroides_1_D","GLUCOKIN-RXN","	GLYCOCAT-PWY	,porphyromonadaceae_1_das_tool_D_14_49",0.5482675004323,0.205444632113858,"good_blast;good_blast","ROK family sugar kinase or transcriptional regulator","digester"
Glycolysis_and_Gluconeogenesis,"Macellibacteroides_1_D","GLUCOKIN-RXN","	P122-PWY	,porphyromonadaceae_1_das_tool_D_14_49",0.5482675004323,0.205444632113858,"good_blast;good_blast","ROK family sugar kinase or transcriptional regulator","digester"
Glycolysis_and_Gluconeogenesis,"Macellibacteroides_1_D","GLUCOKIN-RXN","	P124-PWY	,porphyromonadaceae_1_das_tool_D_14_49",0.5482675004323,0.205444632113858,"good_blast;good_blast","ROK family sugar kinase or transcriptional regulator","digester"
Glycolysis_and_Gluconeogenesis,"Macellibacteroides_1_D","GLUCOKIN-RXN","	PWY-2722	,porphyromonadaceae_1_das_tool_D_14_49",0.5482675004323,0.205444632113858,"good_blast;good_blast","ROK family sugar kinase or transcriptional regulator","digester"
Glycolysis_and_Gluconeogenesis,"Macellibacteroides_1_D","GLUCOKIN-RXN","	PWY-2723	,porphyromonadaceae_1_das_tool_D_14_49",0.5482675004323,0.205444632113858,"good_blast;good_blast","ROK family sugar kinase or transcriptional regulator","digester"
Glycolysis_and_Gluconeogenesis,"Macellibacteroides_1_D","GLUCOKIN-RXN","	PWY-5514	,porphyromonadaceae_1_das_tool_D_14_49",0.5482675004323,0.205444632113858,"good_blast;good_blast","ROK family sugar kinase or transcriptional regulator","digester"
Glycolysis_and_Gluconeogenesis,"Macellibacteroides_1_D","GLUCOKIN-RXN","	PWY-5661	,porphyromonadaceae_1_das_tool_D_14_49",0.5482675004323,0.205444632113858,"good_blast;good_blast","ROK family sugar kinase or transcriptional regulator","digester"
Glycolysis_and_Gluconeogenesis,"Macellibacteroides_1_D","GLUCOKIN-RXN","	PWY-5941	,porphyromonadaceae_1_das_tool_D_14_49",0.5482675004323,0.205444632113858,"good_blast;good_blast","ROK family sugar kinase or transcriptional regulator","digester"
Glycolysis_and_Gluconeogenesis,"Macellibacteroides_1_D","GLUCOKIN-RXN","	PWY-621	,porphyromonadaceae_1_das_tool_D_14_49",0.5482675004323,0.205444632113858,"good_blast;good_blast","ROK family sugar kinase or transcriptional regulator","digester"
Glycolysis_and_Gluconeogenesis,"Macellibacteroides_1_D","GLUCOKIN-RXN","	PWY-7238	,porphyromonadaceae_1_das_tool_D_14_49",0.5482675004323,0.205444632113858,"good_blast;good_blast","ROK family sugar kinase or transcriptional regulator","digester"
Glycolysis_and_Gluconeogenesis,"Macellibacteroides_1_D","GLUCOKIN-RXN","	PWY-7385	,porphyromonadaceae_1_das_tool_D_14_49",0.5482675004323,0.205444632113858,"good_blast;good_blast","ROK family sugar kinase or transcriptional regulator","digester"
Glycolysis_and_Gluconeogenesis,"Macellibacteroides_1_D","GLUCOKIN-RXN","	PWY0-1182	,porphyromonadaceae_1_das_tool_D_14_49",0.5482675004323,0.205444632113858,"good_blast;good_blast","ROK family sugar kinase or transcriptional regulator","digester"
Glycolysis_and_Gluconeogenesis,"Macellibacteroides_1_D","GLUCOKIN-RXN","	TREDEGLOW-PWY	,porphyromonadaceae_1_das_tool_D_14_49",0.5482675004323,0.205444632113858,"good_blast;good_blast","ROK family sugar kinase or transcriptional regulator","digester"
Glycolysis_and_Gluconeogenesis,"Macellibacteroides_1_D","GLUCOKIN-RXN","	UDPNACETYLGALSYN-PWY	,porphyromonadaceae_1_das_tool_D_14_49",0.5482675004323,0.205444632113858,"good_blast;good_blast","ROK family sugar kinase or transcriptional regulator","digester"
Glycolysis_and_Gluconeogenesis,"Macellibacteroides_1_D","PGLUCISOM-RXN","BIFIDOSHUNT2","porphyromonadaceae_1_das_tool_D_109_1",0.571461811544792,NA,"good_blast;good_blast;good_blast;good_blast","Glucose-6-phosphate isomerase (EC 5.3.1.9)","digester"
Glycolysis_and_Gluconeogenesis,"Macellibacteroides_1_D","PGLUCISOM-RXN","	ANAGLYCOLYSIS-PWY	,porphyromonadaceae_1_das_tool_D_109_1",0.571461811544792,NA,"good_blast;good_blast;good_blast;good_blast","Glucose-6-phosphate isomerase (EC 5.3.1.9)","digester"
Glycolysis_and_Gluconeogenesis,"Macellibacteroides_1_D","PGLUCISOM-RXN","	GLUCONEO-PWY	,porphyromonadaceae_1_das_tool_D_109_1",0.571461811544792,NA,"good_blast;good_blast;good_blast;good_blast","Glucose-6-phosphate isomerase (EC 5.3.1.9)","digester"
Glycolysis_and_Gluconeogenesis,"Macellibacteroides_1_D","PGLUCISOM-RXN","	GLYCOLYSIS	,porphyromonadaceae_1_das_tool_D_109_1",0.571461811544792,NA,"good_blast;good_blast;good_blast;good_blast","Glucose-6-phosphate isomerase (EC 5.3.1.9)","digester"
Glycolysis_and_Gluconeogenesis,"Macellibacteroides_1_D","PGLUCISOM-RXN","	P122-PWY	,porphyromonadaceae_1_das_tool_D_109_1",0.571461811544792,NA,"good_blast;good_blast;good_blast;good_blast","Glucose-6-phosphate isomerase (EC 5.3.1.9)","digester"
Glycolysis_and_Gluconeogenesis,"Macellibacteroides_1_D","PGLUCISOM-RXN","	P124-PWY	,porphyromonadaceae_1_das_tool_D_109_1",0.571461811544792,NA,"good_blast;good_blast;good_blast;good_blast","Glucose-6-phosphate isomerase (EC 5.3.1.9)","digester"
Glycolysis_and_Gluconeogenesis,"Macellibacteroides_1_D","PGLUCISOM-RXN","	P341-PWY	,porphyromonadaceae_1_das_tool_D_109_1",0.571461811544792,NA,"good_blast;good_blast;good_blast;good_blast","Glucose-6-phosphate isomerase (EC 5.3.1.9)","digester"
Glycolysis_and_Gluconeogenesis,"Macellibacteroides_1_D","PGLUCISOM-RXN","	PWY-3801	,porphyromonadaceae_1_das_tool_D_109_1",0.571461811544792,NA,"good_blast;good_blast;good_blast;good_blast","Glucose-6-phosphate isomerase (EC 5.3.1.9)","digester"
Glycolysis_and_Gluconeogenesis,"Macellibacteroides_1_D","PGLUCISOM-RXN","	PWY-5054	,porphyromonadaceae_1_das_tool_D_109_1",0.571461811544792,NA,"good_blast;good_blast;good_blast;good_blast","Glucose-6-phosphate isomerase (EC 5.3.1.9)","digester"
Glycolysis_and_Gluconeogenesis,"Macellibacteroides_1_D","PGLUCISOM-RXN","	PWY-5384	,porphyromonadaceae_1_das_tool_D_109_1",0.571461811544792,NA,"good_blast;good_blast;good_blast;good_blast","Glucose-6-phosphate isomerase (EC 5.3.1.9)","digester"
Glycolysis_and_Gluconeogenesis,"Macellibacteroides_1_D","PGLUCISOM-RXN","	PWY-5514	,porphyromonadaceae_1_das_tool_D_109_1",0.571461811544792,NA,"good_blast;good_blast;good_blast;good_blast","Glucose-6-phosphate isomerase (EC 5.3.1.9)","digester"
Glycolysis_and_Gluconeogenesis,"Macellibacteroides_1_D","PGLUCISOM-RXN","	PWY-5659	,porphyromonadaceae_1_das_tool_D_109_1",0.571461811544792,NA,"good_blast;good_blast;good_blast;good_blast","Glucose-6-phosphate isomerase (EC 5.3.1.9)","digester"
Glycolysis_and_Gluconeogenesis,"Macellibacteroides_1_D","PGLUCISOM-RXN","	PWY-621	,porphyromonadaceae_1_das_tool_D_109_1",0.571461811544792,NA,"good_blast;good_blast;good_blast;good_blast","Glucose-6-phosphate isomerase (EC 5.3.1.9)","digester"
Glycolysis_and_Gluconeogenesis,"Macellibacteroides_1_D","PGLUCISOM-RXN","	PWY-622	,porphyromonadaceae_1_das_tool_D_109_1",0.571461811544792,NA,"good_blast;good_blast;good_blast;good_blast","Glucose-6-phosphate isomerase (EC 5.3.1.9)","digester"
Glycolysis_and_Gluconeogenesis,"Macellibacteroides_1_D","PGLUCISOM-RXN","	PWY-6992	,porphyromonadaceae_1_das_tool_D_109_1",0.571461811544792,NA,"good_blast;good_blast;good_blast;good_blast","Glucose-6-phosphate isomerase (EC 5.3.1.9)","digester"
Glycolysis_and_Gluconeogenesis,"Macellibacteroides_1_D","PGLUCISOM-RXN","	PWY-7238	,porphyromonadaceae_1_das_tool_D_109_1",0.571461811544792,NA,"good_blast;good_blast;good_blast;good_blast","Glucose-6-phosphate isomerase (EC 5.3.1.9)","digester"
Glycolysis_and_Gluconeogenesis,"Macellibacteroides_1_D","PGLUCISOM-RXN","	PWY-7347	,porphyromonadaceae_1_das_tool_D_109_1",0.571461811544792,NA,"good_blast;good_blast;good_blast;good_blast","Glucose-6-phosphate isomerase (EC 5.3.1.9)","digester"
Glycolysis_and_Gluconeogenesis,"Macellibacteroides_1_D","PGLUCISOM-RXN","	PWY-7385	,porphyromonadaceae_1_das_tool_D_109_1",0.571461811544792,NA,"good_blast;good_blast;good_blast;good_blast","Glucose-6-phosphate isomerase (EC 5.3.1.9)","digester"
Glycolysis_and_Gluconeogenesis,"Macellibacteroides_1_D","PGLUCISOM-RXN","	PWY-8013	,porphyromonadaceae_1_das_tool_D_109_1",0.571461811544792,NA,"good_blast;good_blast;good_blast;good_blast","Glucose-6-phosphate isomerase (EC 5.3.1.9)","digester"
Glycolysis_and_Gluconeogenesis,"Macellibacteroides_1_D","PGLUCISOM-RXN","	PWY66-399	,porphyromonadaceae_1_das_tool_D_109_1",0.571461811544792,NA,"good_blast;good_blast;good_blast;good_blast","Glucose-6-phosphate isomerase (EC 5.3.1.9)","digester"
Glycolysis_and_Gluconeogenesis,"Macellibacteroides_1_D","PGLUCISOM-RXN","	RUMP-PWY	,porphyromonadaceae_1_das_tool_D_109_1",0.571461811544792,NA,"good_blast;good_blast;good_blast;good_blast","Glucose-6-phosphate isomerase (EC 5.3.1.9)","digester"
Glycolysis_and_Gluconeogenesis,"Macellibacteroides_1_D","PGLUCISOM-RXN","	UDPNACETYLGALSYN-PWY	,porphyromonadaceae_1_das_tool_D_109_1",0.571461811544792,NA,"good_blast;good_blast;good_blast;good_blast","Glucose-6-phosphate isomerase (EC 5.3.1.9)","digester"
Glycolysis_and_Gluconeogenesis,"Macellibacteroides_1_D","PGLUCISOM-RXN","	UDPNAGSYN-PWY	,porphyromonadaceae_1_das_tool_D_109_1",0.571461811544792,NA,"good_blast;good_blast;good_blast;good_blast","Glucose-6-phosphate isomerase (EC 5.3.1.9)","digester"
Glycolysis_and_Gluconeogenesis,"Nitratidesulfovibrio_1_D","6PFRUCTPHOS-RXN",NA,NA,NA,NA,NA,"6-phosphofructokinase (EC 2.7.1.11)","digester"
Glycolysis_and_Gluconeogenesis,"Nitratidesulfovibrio_1_D","GLUCOKIN-RXN",NA,NA,NA,NA,NA,"ROK family sugar kinase or transcriptional regulator","digester"
Glycolysis_and_Gluconeogenesis,"Nitratidesulfovibrio_1_D","PGLUCISOM-RXN","BIFIDOSHUNT2","desulfovibrio_vulgaris_1_das_tool_D_1066_0",0.218036474294317,NA,"good_blast","Glucose-6-phosphate isomerase (EC 5.3.1.9)","digester"
Glycolysis_and_Gluconeogenesis,"Nitratidesulfovibrio_1_D","PGLUCISOM-RXN","	ANAGLYCOLYSIS-PWY	,desulfovibrio_vulgaris_1_das_tool_D_1066_0",0.218036474294317,NA,"good_blast","Glucose-6-phosphate isomerase (EC 5.3.1.9)","digester"
Glycolysis_and_Gluconeogenesis,"Nitratidesulfovibrio_1_D","PGLUCISOM-RXN","	GLUCONEO-PWY	,desulfovibrio_vulgaris_1_das_tool_D_1066_0",0.218036474294317,NA,"good_blast","Glucose-6-phosphate isomerase (EC 5.3.1.9)","digester"
Glycolysis_and_Gluconeogenesis,"Nitratidesulfovibrio_1_D","PGLUCISOM-RXN","	GLYCOLYSIS	,desulfovibrio_vulgaris_1_das_tool_D_1066_0",0.218036474294317,NA,"good_blast","Glucose-6-phosphate isomerase (EC 5.3.1.9)","digester"
Glycolysis_and_Gluconeogenesis,"Nitratidesulfovibrio_1_D","PGLUCISOM-RXN","	P122-PWY	,desulfovibrio_vulgaris_1_das_tool_D_1066_0",0.218036474294317,NA,"good_blast","Glucose-6-phosphate isomerase (EC 5.3.1.9)","digester"
Glycolysis_and_Gluconeogenesis,"Nitratidesulfovibrio_1_D","PGLUCISOM-RXN","	P124-PWY	,desulfovibrio_vulgaris_1_das_tool_D_1066_0",0.218036474294317,NA,"good_blast","Glucose-6-phosphate isomerase (EC 5.3.1.9)","digester"
Glycolysis_and_Gluconeogenesis,"Nitratidesulfovibrio_1_D","PGLUCISOM-RXN","	P341-PWY	,desulfovibrio_vulgaris_1_das_tool_D_1066_0",0.218036474294317,NA,"good_blast","Glucose-6-phosphate isomerase (EC 5.3.1.9)","digester"
Glycolysis_and_Gluconeogenesis,"Nitratidesulfovibrio_1_D","PGLUCISOM-RXN","	PWY-3801	,desulfovibrio_vulgaris_1_das_tool_D_1066_0",0.218036474294317,NA,"good_blast","Glucose-6-phosphate isomerase (EC 5.3.1.9)","digester"
Glycolysis_and_Gluconeogenesis,"Nitratidesulfovibrio_1_D","PGLUCISOM-RXN","	PWY-5054	,desulfovibrio_vulgaris_1_das_tool_D_1066_0",0.218036474294317,NA,"good_blast","Glucose-6-phosphate isomerase (EC 5.3.1.9)","digester"
Glycolysis_and_Gluconeogenesis,"Nitratidesulfovibrio_1_D","PGLUCISOM-RXN","	PWY-5384	,desulfovibrio_vulgaris_1_das_tool_D_1066_0",0.218036474294317,NA,"good_blast","Glucose-6-phosphate isomerase (EC 5.3.1.9)","digester"
Glycolysis_and_Gluconeogenesis,"Nitratidesulfovibrio_1_D","PGLUCISOM-RXN","	PWY-5514	,desulfovibrio_vulgaris_1_das_tool_D_1066_0",0.218036474294317,NA,"good_blast","Glucose-6-phosphate isomerase (EC 5.3.1.9)","digester"
Glycolysis_and_Gluconeogenesis,"Nitratidesulfovibrio_1_D","PGLUCISOM-RXN","	PWY-5659	,desulfovibrio_vulgaris_1_das_tool_D_1066_0",0.218036474294317,NA,"good_blast","Glucose-6-phosphate isomerase (EC 5.3.1.9)","digester"
Glycolysis_and_Gluconeogenesis,"Nitratidesulfovibrio_1_D","PGLUCISOM-RXN","	PWY-621	,desulfovibrio_vulgaris_1_das_tool_D_1066_0",0.218036474294317,NA,"good_blast","Glucose-6-phosphate isomerase (EC 5.3.1.9)","digester"
Glycolysis_and_Gluconeogenesis,"Nitratidesulfovibrio_1_D","PGLUCISOM-RXN","	PWY-622	,desulfovibrio_vulgaris_1_das_tool_D_1066_0",0.218036474294317,NA,"good_blast","Glucose-6-phosphate isomerase (EC 5.3.1.9)","digester"
Glycolysis_and_Gluconeogenesis,"Nitratidesulfovibrio_1_D","PGLUCISOM-RXN","	PWY-6992	,desulfovibrio_vulgaris_1_das_tool_D_1066_0",0.218036474294317,NA,"good_blast","Glucose-6-phosphate isomerase (EC 5.3.1.9)","digester"
Glycolysis_and_Gluconeogenesis,"Nitratidesulfovibrio_1_D","PGLUCISOM-RXN","	PWY-7238	,desulfovibrio_vulgaris_1_das_tool_D_1066_0",0.218036474294317,NA,"good_blast","Glucose-6-phosphate isomerase (EC 5.3.1.9)","digester"
Glycolysis_and_Gluconeogenesis,"Nitratidesulfovibrio_1_D","PGLUCISOM-RXN","	PWY-7347	,desulfovibrio_vulgaris_1_das_tool_D_1066_0",0.218036474294317,NA,"good_blast","Glucose-6-phosphate isomerase (EC 5.3.1.9)","digester"
Glycolysis_and_Gluconeogenesis,"Nitratidesulfovibrio_1_D","PGLUCISOM-RXN","	PWY-7385	,desulfovibrio_vulgaris_1_das_tool_D_1066_0",0.218036474294317,NA,"good_blast","Glucose-6-phosphate isomerase (EC 5.3.1.9)","digester"
Glycolysis_and_Gluconeogenesis,"Nitratidesulfovibrio_1_D","PGLUCISOM-RXN","	PWY-8013	,desulfovibrio_vulgaris_1_das_tool_D_1066_0",0.218036474294317,NA,"good_blast","Glucose-6-phosphate isomerase (EC 5.3.1.9)","digester"
Glycolysis_and_Gluconeogenesis,"Nitratidesulfovibrio_1_D","PGLUCISOM-RXN","	PWY66-399	,desulfovibrio_vulgaris_1_das_tool_D_1066_0",0.218036474294317,NA,"good_blast","Glucose-6-phosphate isomerase (EC 5.3.1.9)","digester"
Glycolysis_and_Gluconeogenesis,"Nitratidesulfovibrio_1_D","PGLUCISOM-RXN","	RUMP-PWY	,desulfovibrio_vulgaris_1_das_tool_D_1066_0",0.218036474294317,NA,"good_blast","Glucose-6-phosphate isomerase (EC 5.3.1.9)","digester"
Glycolysis_and_Gluconeogenesis,"Nitratidesulfovibrio_1_D","PGLUCISOM-RXN","	UDPNACETYLGALSYN-PWY	,desulfovibrio_vulgaris_1_das_tool_D_1066_0",0.218036474294317,NA,"good_blast","Glucose-6-phosphate isomerase (EC 5.3.1.9)","digester"
Glycolysis_and_Gluconeogenesis,"Nitratidesulfovibrio_1_D","PGLUCISOM-RXN","	UDPNAGSYN-PWY	,desulfovibrio_vulgaris_1_das_tool_D_1066_0",0.218036474294317,NA,"good_blast","Glucose-6-phosphate isomerase (EC 5.3.1.9)","digester"
Glycolysis_and_Gluconeogenesis,"Oscillibacter_1_D","6PFRUCTPHOS-RXN","	ANAGLYCOLYSIS-PWY	,clostridiales_2_das_tool_D_232_3",0.926573168807828,0.053220495224692,"good_blast;good_blast;good_blast;good_blast","6-phosphofructokinase (EC 2.7.1.11)","digester"
Glycolysis_and_Gluconeogenesis,"Oscillibacter_1_D","6PFRUCTPHOS-RXN","	ANAGLYCOLYSIS-PWY	,clostridiales_2_das_tool_D_960_1",3.0129247435494,0.215094133499563,"good_blast;good_blast;good_blast;good_blast;good_blast;good_blast;good_blast;good_blast;good_blast;good_blast;good_blast;good_blast;good_blast;good_blast;good_blast;good_blast;good_blast;good_blast","6-phosphofructokinase (EC 2.7.1.11)","digester"
Glycolysis_and_Gluconeogenesis,"Oscillibacter_1_D","6PFRUCTPHOS-RXN","	GLYCOLYSIS	,clostridiales_2_das_tool_D_232_3",0.926573168807828,0.053220495224692,"good_blast;good_blast;good_blast;good_blast","6-phosphofructokinase (EC 2.7.1.11)","digester"
Glycolysis_and_Gluconeogenesis,"Oscillibacter_1_D","6PFRUCTPHOS-RXN","	GLYCOLYSIS	,clostridiales_2_das_tool_D_960_1",3.0129247435494,0.215094133499563,"good_blast;good_blast;good_blast;good_blast;good_blast;good_blast;good_blast;good_blast;good_blast;good_blast;good_blast;good_blast;good_blast;good_blast;good_blast;good_blast;good_blast;good_blast","6-phosphofructokinase (EC 2.7.1.11)","digester"
Glycolysis_and_Gluconeogenesis,"Oscillibacter_1_D","6PFRUCTPHOS-RXN","	PWY-1042	,clostridiales_2_das_tool_D_232_3",0.926573168807828,0.053220495224692,"good_blast;good_blast;good_blast;good_blast","6-phosphofructokinase (EC 2.7.1.11)","digester"
Glycolysis_and_Gluconeogenesis,"Oscillibacter_1_D","6PFRUCTPHOS-RXN","	PWY-1042	,clostridiales_2_das_tool_D_960_1",3.0129247435494,0.215094133499563,"good_blast;good_blast;good_blast;good_blast;good_blast;good_blast;good_blast;good_blast;good_blast;good_blast;good_blast;good_blast;good_blast;good_blast;good_blast;good_blast;good_blast;good_blast","6-phosphofructokinase (EC 2.7.1.11)","digester"
Glycolysis_and_Gluconeogenesis,"Oscillibacter_1_D","6PFRUCTPHOS-RXN","	PWY-1861	,clostridiales_2_das_tool_D_232_3",0.926573168807828,0.053220495224692,"good_blast;good_blast;good_blast;good_blast","6-phosphofructokinase (EC 2.7.1.11)","digester"
Glycolysis_and_Gluconeogenesis,"Oscillibacter_1_D","6PFRUCTPHOS-RXN","	PWY-1861	,clostridiales_2_das_tool_D_960_1",3.0129247435494,0.215094133499563,"good_blast;good_blast;good_blast;good_blast;good_blast;good_blast;good_blast;good_blast;good_blast;good_blast;good_blast;good_blast;good_blast;good_blast;good_blast;good_blast;good_blast;good_blast","6-phosphofructokinase (EC 2.7.1.11)","digester"
Glycolysis_and_Gluconeogenesis,"Oscillibacter_1_D","6PFRUCTPHOS-RXN","	PWY-5484	,clostridiales_2_das_tool_D_232_3",0.926573168807828,0.053220495224692,"good_blast;good_blast;good_blast;good_blast","6-phosphofructokinase (EC 2.7.1.11)","digester"
Glycolysis_and_Gluconeogenesis,"Oscillibacter_1_D","6PFRUCTPHOS-RXN","	PWY-5484	,clostridiales_2_das_tool_D_960_1",3.0129247435494,0.215094133499563,"good_blast;good_blast;good_blast;good_blast;good_blast;good_blast;good_blast;good_blast;good_blast;good_blast;good_blast;good_blast;good_blast;good_blast;good_blast;good_blast;good_blast;good_blast","6-phosphofructokinase (EC 2.7.1.11)","digester"
Glycolysis_and_Gluconeogenesis,"Oscillibacter_1_D","6PFRUCTPHOS-RXN","	PWY-7385	,clostridiales_2_das_tool_D_232_3",0.926573168807828,0.053220495224692,"good_blast;good_blast;good_blast;good_blast","6-phosphofructokinase (EC 2.7.1.11)","digester"
Glycolysis_and_Gluconeogenesis,"Oscillibacter_1_D","6PFRUCTPHOS-RXN","	PWY-7385	,clostridiales_2_das_tool_D_960_1",3.0129247435494,0.215094133499563,"good_blast;good_blast;good_blast;good_blast;good_blast;good_blast;good_blast;good_blast;good_blast;good_blast;good_blast;good_blast;good_blast;good_blast;good_blast;good_blast;good_blast;good_blast","6-phosphofructokinase (EC 2.7.1.11)","digester"
Glycolysis_and_Gluconeogenesis,"Oscillibacter_1_D","GLUCOKIN-RXN","BIFIDOSHUNT2","clostridiales_2_das_tool_D_5_9",0.836906862181318,0.401887612407851,"bad_blast;bad_blast","ROK family sugar kinase or transcriptional regulator","digester"
Glycolysis_and_Gluconeogenesis,"Oscillibacter_1_D","GLUCOKIN-RXN","	ANAGLYCOLYSIS-PWY	,clostridiales_2_das_tool_D_5_9",0.836906862181318,0.401887612407851,"bad_blast;bad_blast","ROK family sugar kinase or transcriptional regulator","digester"
Glycolysis_and_Gluconeogenesis,"Oscillibacter_1_D","GLUCOKIN-RXN","	GLUCOSE1PMETAB-PWY	,clostridiales_2_das_tool_D_5_9",0.836906862181318,0.401887612407851,"bad_blast;bad_blast","ROK family sugar kinase or transcriptional regulator","digester"
Glycolysis_and_Gluconeogenesis,"Oscillibacter_1_D","GLUCOKIN-RXN","	GLYCOCAT-PWY	,clostridiales_2_das_tool_D_5_9",0.836906862181318,0.401887612407851,"bad_blast;bad_blast","ROK family sugar kinase or transcriptional regulator","digester"
Glycolysis_and_Gluconeogenesis,"Oscillibacter_1_D","GLUCOKIN-RXN","	P122-PWY	,clostridiales_2_das_tool_D_5_9",0.836906862181318,0.401887612407851,"bad_blast;bad_blast","ROK family sugar kinase or transcriptional regulator","digester"
Glycolysis_and_Gluconeogenesis,"Oscillibacter_1_D","GLUCOKIN-RXN","	P124-PWY	,clostridiales_2_das_tool_D_5_9",0.836906862181318,0.401887612407851,"bad_blast;bad_blast","ROK family sugar kinase or transcriptional regulator","digester"
Glycolysis_and_Gluconeogenesis,"Oscillibacter_1_D","GLUCOKIN-RXN","	PWY-2722	,clostridiales_2_das_tool_D_5_9",0.836906862181318,0.401887612407851,"bad_blast;bad_blast","ROK family sugar kinase or transcriptional regulator","digester"
Glycolysis_and_Gluconeogenesis,"Oscillibacter_1_D","GLUCOKIN-RXN","	PWY-2723	,clostridiales_2_das_tool_D_5_9",0.836906862181318,0.401887612407851,"bad_blast;bad_blast","ROK family sugar kinase or transcriptional regulator","digester"
Glycolysis_and_Gluconeogenesis,"Oscillibacter_1_D","GLUCOKIN-RXN","	PWY-5514	,clostridiales_2_das_tool_D_5_9",0.836906862181318,0.401887612407851,"bad_blast;bad_blast","ROK family sugar kinase or transcriptional regulator","digester"
Glycolysis_and_Gluconeogenesis,"Oscillibacter_1_D","GLUCOKIN-RXN","	PWY-5661	,clostridiales_2_das_tool_D_5_9",0.836906862181318,0.401887612407851,"bad_blast;bad_blast","ROK family sugar kinase or transcriptional regulator","digester"
Glycolysis_and_Gluconeogenesis,"Oscillibacter_1_D","GLUCOKIN-RXN","	PWY-5941	,clostridiales_2_das_tool_D_5_9",0.836906862181318,0.401887612407851,"bad_blast;bad_blast","ROK family sugar kinase or transcriptional regulator","digester"
Glycolysis_and_Gluconeogenesis,"Oscillibacter_1_D","GLUCOKIN-RXN","	PWY-621	,clostridiales_2_das_tool_D_5_9",0.836906862181318,0.401887612407851,"bad_blast;bad_blast","ROK family sugar kinase or transcriptional regulator","digester"
Glycolysis_and_Gluconeogenesis,"Oscillibacter_1_D","GLUCOKIN-RXN","	PWY-7238	,clostridiales_2_das_tool_D_5_9",0.836906862181318,0.401887612407851,"bad_blast;bad_blast","ROK family sugar kinase or transcriptional regulator","digester"
Glycolysis_and_Gluconeogenesis,"Oscillibacter_1_D","GLUCOKIN-RXN","	PWY-7385	,clostridiales_2_das_tool_D_5_9",0.836906862181318,0.401887612407851,"bad_blast;bad_blast","ROK family sugar kinase or transcriptional regulator","digester"
Glycolysis_and_Gluconeogenesis,"Oscillibacter_1_D","GLUCOKIN-RXN","	PWY0-1182	,clostridiales_2_das_tool_D_5_9",0.836906862181318,0.401887612407851,"bad_blast;bad_blast","ROK family sugar kinase or transcriptional regulator","digester"
Glycolysis_and_Gluconeogenesis,"Oscillibacter_1_D","GLUCOKIN-RXN","	TREDEGLOW-PWY	,clostridiales_2_das_tool_D_5_9",0.836906862181318,0.401887612407851,"bad_blast;bad_blast","ROK family sugar kinase or transcriptional regulator","digester"
Glycolysis_and_Gluconeogenesis,"Oscillibacter_1_D","GLUCOKIN-RXN","	UDPNACETYLGALSYN-PWY	,clostridiales_2_das_tool_D_5_9",0.836906862181318,0.401887612407851,"bad_blast;bad_blast","ROK family sugar kinase or transcriptional regulator","digester"
Glycolysis_and_Gluconeogenesis,"Oscillibacter_1_D","PGLUCISOM-RXN","BIFIDOSHUNT2","clostridiales_2_das_tool_D_119_1",10.3530259507816,6.91947072366558,"good_blast;good_blast;good_blast;good_blast;good_blast;good_blast;good_blast;good_blast","Glucose-6-phosphate isomerase (EC 5.3.1.9)","digester"
Glycolysis_and_Gluconeogenesis,"Oscillibacter_1_D","PGLUCISOM-RXN","	ANAGLYCOLYSIS-PWY	,clostridiales_2_das_tool_D_119_1",10.3530259507816,6.91947072366558,"good_blast;good_blast;good_blast;good_blast;good_blast;good_blast;good_blast;good_blast","Glucose-6-phosphate isomerase (EC 5.3.1.9)","digester"
Glycolysis_and_Gluconeogenesis,"Oscillibacter_1_D","PGLUCISOM-RXN","	GLUCONEO-PWY	,clostridiales_2_das_tool_D_119_1",10.3530259507816,6.91947072366558,"good_blast;good_blast;good_blast;good_blast;good_blast;good_blast;good_blast;good_blast","Glucose-6-phosphate isomerase (EC 5.3.1.9)","digester"
Glycolysis_and_Gluconeogenesis,"Oscillibacter_1_D","PGLUCISOM-RXN","	GLYCOLYSIS	,clostridiales_2_das_tool_D_119_1",10.3530259507816,6.91947072366558,"good_blast;good_blast;good_blast;good_blast;good_blast;good_blast;good_blast;good_blast","Glucose-6-phosphate isomerase (EC 5.3.1.9)","digester"
Glycolysis_and_Gluconeogenesis,"Oscillibacter_1_D","PGLUCISOM-RXN","	P122-PWY	,clostridiales_2_das_tool_D_119_1",10.3530259507816,6.91947072366558,"good_blast;good_blast;good_blast;good_blast;good_blast;good_blast;good_blast;good_blast","Glucose-6-phosphate isomerase (EC 5.3.1.9)","digester"
Glycolysis_and_Gluconeogenesis,"Oscillibacter_1_D","PGLUCISOM-RXN","	P124-PWY	,clostridiales_2_das_tool_D_119_1",10.3530259507816,6.91947072366558,"good_blast;good_blast;good_blast;good_blast;good_blast;good_blast;good_blast;good_blast","Glucose-6-phosphate isomerase (EC 5.3.1.9)","digester"
Glycolysis_and_Gluconeogenesis,"Oscillibacter_1_D","PGLUCISOM-RXN","	P341-PWY	,clostridiales_2_das_tool_D_119_1",10.3530259507816,6.91947072366558,"good_blast;good_blast;good_blast;good_blast;good_blast;good_blast;good_blast;good_blast","Glucose-6-phosphate isomerase (EC 5.3.1.9)","digester"
Glycolysis_and_Gluconeogenesis,"Oscillibacter_1_D","PGLUCISOM-RXN","	PWY-3801	,clostridiales_2_das_tool_D_119_1",10.3530259507816,6.91947072366558,"good_blast;good_blast;good_blast;good_blast;good_blast;good_blast;good_blast;good_blast","Glucose-6-phosphate isomerase (EC 5.3.1.9)","digester"
Glycolysis_and_Gluconeogenesis,"Oscillibacter_1_D","PGLUCISOM-RXN","	PWY-5054	,clostridiales_2_das_tool_D_119_1",10.3530259507816,6.91947072366558,"good_blast;good_blast;good_blast;good_blast;good_blast;good_blast;good_blast;good_blast","Glucose-6-phosphate isomerase (EC 5.3.1.9)","digester"
Glycolysis_and_Gluconeogenesis,"Oscillibacter_1_D","PGLUCISOM-RXN","	PWY-5384	,clostridiales_2_das_tool_D_119_1",10.3530259507816,6.91947072366558,"good_blast;good_blast;good_blast;good_blast;good_blast;good_blast;good_blast;good_blast","Glucose-6-phosphate isomerase (EC 5.3.1.9)","digester"
Glycolysis_and_Gluconeogenesis,"Oscillibacter_1_D","PGLUCISOM-RXN","	PWY-5514	,clostridiales_2_das_tool_D_119_1",10.3530259507816,6.91947072366558,"good_blast;good_blast;good_blast;good_blast;good_blast;good_blast;good_blast;good_blast","Glucose-6-phosphate isomerase (EC 5.3.1.9)","digester"
Glycolysis_and_Gluconeogenesis,"Oscillibacter_1_D","PGLUCISOM-RXN","	PWY-5659	,clostridiales_2_das_tool_D_119_1",10.3530259507816,6.91947072366558,"good_blast;good_blast;good_blast;good_blast;good_blast;good_blast;good_blast;good_blast","Glucose-6-phosphate isomerase (EC 5.3.1.9)","digester"
Glycolysis_and_Gluconeogenesis,"Oscillibacter_1_D","PGLUCISOM-RXN","	PWY-621	,clostridiales_2_das_tool_D_119_1",10.3530259507816,6.91947072366558,"good_blast;good_blast;good_blast;good_blast;good_blast;good_blast;good_blast;good_blast","Glucose-6-phosphate isomerase (EC 5.3.1.9)","digester"
Glycolysis_and_Gluconeogenesis,"Oscillibacter_1_D","PGLUCISOM-RXN","	PWY-622	,clostridiales_2_das_tool_D_119_1",10.3530259507816,6.91947072366558,"good_blast;good_blast;good_blast;good_blast;good_blast;good_blast;good_blast;good_blast","Glucose-6-phosphate isomerase (EC 5.3.1.9)","digester"
Glycolysis_and_Gluconeogenesis,"Oscillibacter_1_D","PGLUCISOM-RXN","	PWY-6992	,clostridiales_2_das_tool_D_119_1",10.3530259507816,6.91947072366558,"good_blast;good_blast;good_blast;good_blast;good_blast;good_blast;good_blast;good_blast","Glucose-6-phosphate isomerase (EC 5.3.1.9)","digester"
Glycolysis_and_Gluconeogenesis,"Oscillibacter_1_D","PGLUCISOM-RXN","	PWY-7238	,clostridiales_2_das_tool_D_119_1",10.3530259507816,6.91947072366558,"good_blast;good_blast;good_blast;good_blast;good_blast;good_blast;good_blast;good_blast","Glucose-6-phosphate isomerase (EC 5.3.1.9)","digester"
Glycolysis_and_Gluconeogenesis,"Oscillibacter_1_D","PGLUCISOM-RXN","	PWY-7347	,clostridiales_2_das_tool_D_119_1",10.3530259507816,6.91947072366558,"good_blast;good_blast;good_blast;good_blast;good_blast;good_blast;good_blast;good_blast","Glucose-6-phosphate isomerase (EC 5.3.1.9)","digester"
Glycolysis_and_Gluconeogenesis,"Oscillibacter_1_D","PGLUCISOM-RXN","	PWY-7385	,clostridiales_2_das_tool_D_119_1",10.3530259507816,6.91947072366558,"good_blast;good_blast;good_blast;good_blast;good_blast;good_blast;good_blast;good_blast","Glucose-6-phosphate isomerase (EC 5.3.1.9)","digester"
Glycolysis_and_Gluconeogenesis,"Oscillibacter_1_D","PGLUCISOM-RXN","	PWY-8013	,clostridiales_2_das_tool_D_119_1",10.3530259507816,6.91947072366558,"good_blast;good_blast;good_blast;good_blast;good_blast;good_blast;good_blast;good_blast","Glucose-6-phosphate isomerase (EC 5.3.1.9)","digester"
Glycolysis_and_Gluconeogenesis,"Oscillibacter_1_D","PGLUCISOM-RXN","	PWY66-399	,clostridiales_2_das_tool_D_119_1",10.3530259507816,6.91947072366558,"good_blast;good_blast;good_blast;good_blast;good_blast;good_blast;good_blast;good_blast","Glucose-6-phosphate isomerase (EC 5.3.1.9)","digester"
Glycolysis_and_Gluconeogenesis,"Oscillibacter_1_D","PGLUCISOM-RXN","	RUMP-PWY	,clostridiales_2_das_tool_D_119_1",10.3530259507816,6.91947072366558,"good_blast;good_blast;good_blast;good_blast;good_blast;good_blast;good_blast;good_blast","Glucose-6-phosphate isomerase (EC 5.3.1.9)","digester"
Glycolysis_and_Gluconeogenesis,"Oscillibacter_1_D","PGLUCISOM-RXN","	UDPNACETYLGALSYN-PWY	,clostridiales_2_das_tool_D_119_1",10.3530259507816,6.91947072366558,"good_blast;good_blast;good_blast;good_blast;good_blast;good_blast;good_blast;good_blast","Glucose-6-phosphate isomerase (EC 5.3.1.9)","digester"
Glycolysis_and_Gluconeogenesis,"Oscillibacter_1_D","PGLUCISOM-RXN","	UDPNAGSYN-PWY	,clostridiales_2_das_tool_D_119_1",10.3530259507816,6.91947072366558,"good_blast;good_blast;good_blast;good_blast;good_blast;good_blast;good_blast;good_blast","Glucose-6-phosphate isomerase (EC 5.3.1.9)","digester"
Glycolysis_and_Gluconeogenesis,"Oscillospiraceae_1_C","6PFRUCTPHOS-RXN","	ANAGLYCOLYSIS-PWY	,clostridiales_3_das_tool_C_148_1",17.2692115466355,1.37109273895975,"good_blast;good_blast;good_blast;good_blast;good_blast;good_blast;good_blast;good_blast;good_blast;good_blast;good_blast;good_blast;good_blast;good_blast;good_blast;good_blast","6-phosphofructokinase (EC 2.7.1.11)","cow"
Glycolysis_and_Gluconeogenesis,"Oscillospiraceae_1_C","6PFRUCTPHOS-RXN","	GLYCOLYSIS	,clostridiales_3_das_tool_C_148_1",17.2692115466355,1.37109273895975,"good_blast;good_blast;good_blast;good_blast;good_blast;good_blast;good_blast;good_blast;good_blast;good_blast;good_blast;good_blast;good_blast;good_blast;good_blast;good_blast","6-phosphofructokinase (EC 2.7.1.11)","cow"
Glycolysis_and_Gluconeogenesis,"Oscillospiraceae_1_C","6PFRUCTPHOS-RXN","	PWY-1042	,clostridiales_3_das_tool_C_148_1",17.2692115466355,1.37109273895975,"good_blast;good_blast;good_blast;good_blast;good_blast;good_blast;good_blast;good_blast;good_blast;good_blast;good_blast;good_blast;good_blast;good_blast;good_blast;good_blast","6-phosphofructokinase (EC 2.7.1.11)","cow"
Glycolysis_and_Gluconeogenesis,"Oscillospiraceae_1_C","6PFRUCTPHOS-RXN","	PWY-1861	,clostridiales_3_das_tool_C_148_1",17.2692115466355,1.37109273895975,"good_blast;good_blast;good_blast;good_blast;good_blast;good_blast;good_blast;good_blast;good_blast;good_blast;good_blast;good_blast;good_blast;good_blast;good_blast;good_blast","6-phosphofructokinase (EC 2.7.1.11)","cow"
Glycolysis_and_Gluconeogenesis,"Oscillospiraceae_1_C","6PFRUCTPHOS-RXN","	PWY-5484	,clostridiales_3_das_tool_C_148_1",17.2692115466355,1.37109273895975,"good_blast;good_blast;good_blast;good_blast;good_blast;good_blast;good_blast;good_blast;good_blast;good_blast;good_blast;good_blast;good_blast;good_blast;good_blast;good_blast","6-phosphofructokinase (EC 2.7.1.11)","cow"
Glycolysis_and_Gluconeogenesis,"Oscillospiraceae_1_C","6PFRUCTPHOS-RXN","	PWY-7385	,clostridiales_3_das_tool_C_148_1",17.2692115466355,1.37109273895975,"good_blast;good_blast;good_blast;good_blast;good_blast;good_blast;good_blast;good_blast;good_blast;good_blast;good_blast;good_blast;good_blast;good_blast;good_blast;good_blast","6-phosphofructokinase (EC 2.7.1.11)","cow"
Glycolysis_and_Gluconeogenesis,"Oscillospiraceae_1_C","GLUCOKIN-RXN","BIFIDOSHUNT2","clostridiales_3_das_tool_C_46_12",1.09634155228651,0.789898172955469,"bad_blast;bad_blast","ROK family sugar kinase or transcriptional regulator","cow"
Glycolysis_and_Gluconeogenesis,"Oscillospiraceae_1_C","GLUCOKIN-RXN","	ANAGLYCOLYSIS-PWY	,clostridiales_3_das_tool_C_46_12",1.09634155228651,0.789898172955469,"bad_blast;bad_blast","ROK family sugar kinase or transcriptional regulator","cow"
Glycolysis_and_Gluconeogenesis,"Oscillospiraceae_1_C","GLUCOKIN-RXN","	GLUCOSE1PMETAB-PWY	,clostridiales_3_das_tool_C_46_12",1.09634155228651,0.789898172955469,"bad_blast;bad_blast","ROK family sugar kinase or transcriptional regulator","cow"
Glycolysis_and_Gluconeogenesis,"Oscillospiraceae_1_C","GLUCOKIN-RXN","	GLYCOCAT-PWY	,clostridiales_3_das_tool_C_46_12",1.09634155228651,0.789898172955469,"bad_blast;bad_blast","ROK family sugar kinase or transcriptional regulator","cow"
Glycolysis_and_Gluconeogenesis,"Oscillospiraceae_1_C","GLUCOKIN-RXN","	P122-PWY	,clostridiales_3_das_tool_C_46_12",1.09634155228651,0.789898172955469,"bad_blast;bad_blast","ROK family sugar kinase or transcriptional regulator","cow"
Glycolysis_and_Gluconeogenesis,"Oscillospiraceae_1_C","GLUCOKIN-RXN","	P124-PWY	,clostridiales_3_das_tool_C_46_12",1.09634155228651,0.789898172955469,"bad_blast;bad_blast","ROK family sugar kinase or transcriptional regulator","cow"
Glycolysis_and_Gluconeogenesis,"Oscillospiraceae_1_C","GLUCOKIN-RXN","	PWY-2722	,clostridiales_3_das_tool_C_46_12",1.09634155228651,0.789898172955469,"bad_blast;bad_blast","ROK family sugar kinase or transcriptional regulator","cow"
Glycolysis_and_Gluconeogenesis,"Oscillospiraceae_1_C","GLUCOKIN-RXN","	PWY-2723	,clostridiales_3_das_tool_C_46_12",1.09634155228651,0.789898172955469,"bad_blast;bad_blast","ROK family sugar kinase or transcriptional regulator","cow"
Glycolysis_and_Gluconeogenesis,"Oscillospiraceae_1_C","GLUCOKIN-RXN","	PWY-5514	,clostridiales_3_das_tool_C_46_12",1.09634155228651,0.789898172955469,"bad_blast;bad_blast","ROK family sugar kinase or transcriptional regulator","cow"
Glycolysis_and_Gluconeogenesis,"Oscillospiraceae_1_C","GLUCOKIN-RXN","	PWY-5661	,clostridiales_3_das_tool_C_46_12",1.09634155228651,0.789898172955469,"bad_blast;bad_blast","ROK family sugar kinase or transcriptional regulator","cow"
Glycolysis_and_Gluconeogenesis,"Oscillospiraceae_1_C","GLUCOKIN-RXN","	PWY-5941	,clostridiales_3_das_tool_C_46_12",1.09634155228651,0.789898172955469,"bad_blast;bad_blast","ROK family sugar kinase or transcriptional regulator","cow"
Glycolysis_and_Gluconeogenesis,"Oscillospiraceae_1_C","GLUCOKIN-RXN","	PWY-621	,clostridiales_3_das_tool_C_46_12",1.09634155228651,0.789898172955469,"bad_blast;bad_blast","ROK family sugar kinase or transcriptional regulator","cow"
Glycolysis_and_Gluconeogenesis,"Oscillospiraceae_1_C","GLUCOKIN-RXN","	PWY-7238	,clostridiales_3_das_tool_C_46_12",1.09634155228651,0.789898172955469,"bad_blast;bad_blast","ROK family sugar kinase or transcriptional regulator","cow"
Glycolysis_and_Gluconeogenesis,"Oscillospiraceae_1_C","GLUCOKIN-RXN","	PWY-7385	,clostridiales_3_das_tool_C_46_12",1.09634155228651,0.789898172955469,"bad_blast;bad_blast","ROK family sugar kinase or transcriptional regulator","cow"
Glycolysis_and_Gluconeogenesis,"Oscillospiraceae_1_C","GLUCOKIN-RXN","	PWY0-1182	,clostridiales_3_das_tool_C_46_12",1.09634155228651,0.789898172955469,"bad_blast;bad_blast","ROK family sugar kinase or transcriptional regulator","cow"
Glycolysis_and_Gluconeogenesis,"Oscillospiraceae_1_C","GLUCOKIN-RXN","	TREDEGLOW-PWY	,clostridiales_3_das_tool_C_46_12",1.09634155228651,0.789898172955469,"bad_blast;bad_blast","ROK family sugar kinase or transcriptional regulator","cow"
Glycolysis_and_Gluconeogenesis,"Oscillospiraceae_1_C","GLUCOKIN-RXN","	UDPNACETYLGALSYN-PWY	,clostridiales_3_das_tool_C_46_12",1.09634155228651,0.789898172955469,"bad_blast;bad_blast","ROK family sugar kinase or transcriptional regulator","cow"
Glycolysis_and_Gluconeogenesis,"Oscillospiraceae_1_C","PGLUCISOM-RXN","BIFIDOSHUNT2","clostridiales_3_das_tool_C_185_3",1.39030630616756,0.285876607715873,"good_blast;good_blast","Glucose-6-phosphate isomerase (EC 5.3.1.9)","cow"
Glycolysis_and_Gluconeogenesis,"Oscillospiraceae_1_C","PGLUCISOM-RXN","	ANAGLYCOLYSIS-PWY	,clostridiales_3_das_tool_C_185_3",1.39030630616756,0.285876607715873,"good_blast;good_blast","Glucose-6-phosphate isomerase (EC 5.3.1.9)","cow"
Glycolysis_and_Gluconeogenesis,"Oscillospiraceae_1_C","PGLUCISOM-RXN","	GLUCONEO-PWY	,clostridiales_3_das_tool_C_185_3",1.39030630616756,0.285876607715873,"good_blast;good_blast","Glucose-6-phosphate isomerase (EC 5.3.1.9)","cow"
Glycolysis_and_Gluconeogenesis,"Oscillospiraceae_1_C","PGLUCISOM-RXN","	GLYCOLYSIS	,clostridiales_3_das_tool_C_185_3",1.39030630616756,0.285876607715873,"good_blast;good_blast","Glucose-6-phosphate isomerase (EC 5.3.1.9)","cow"
Glycolysis_and_Gluconeogenesis,"Oscillospiraceae_1_C","PGLUCISOM-RXN","	P122-PWY	,clostridiales_3_das_tool_C_185_3",1.39030630616756,0.285876607715873,"good_blast;good_blast","Glucose-6-phosphate isomerase (EC 5.3.1.9)","cow"
Glycolysis_and_Gluconeogenesis,"Oscillospiraceae_1_C","PGLUCISOM-RXN","	P124-PWY	,clostridiales_3_das_tool_C_185_3",1.39030630616756,0.285876607715873,"good_blast;good_blast","Glucose-6-phosphate isomerase (EC 5.3.1.9)","cow"
Glycolysis_and_Gluconeogenesis,"Oscillospiraceae_1_C","PGLUCISOM-RXN","	P341-PWY	,clostridiales_3_das_tool_C_185_3",1.39030630616756,0.285876607715873,"good_blast;good_blast","Glucose-6-phosphate isomerase (EC 5.3.1.9)","cow"
Glycolysis_and_Gluconeogenesis,"Oscillospiraceae_1_C","PGLUCISOM-RXN","	PWY-3801	,clostridiales_3_das_tool_C_185_3",1.39030630616756,0.285876607715873,"good_blast;good_blast","Glucose-6-phosphate isomerase (EC 5.3.1.9)","cow"
Glycolysis_and_Gluconeogenesis,"Oscillospiraceae_1_C","PGLUCISOM-RXN","	PWY-5054	,clostridiales_3_das_tool_C_185_3",1.39030630616756,0.285876607715873,"good_blast;good_blast","Glucose-6-phosphate isomerase (EC 5.3.1.9)","cow"
Glycolysis_and_Gluconeogenesis,"Oscillospiraceae_1_C","PGLUCISOM-RXN","	PWY-5384	,clostridiales_3_das_tool_C_185_3",1.39030630616756,0.285876607715873,"good_blast;good_blast","Glucose-6-phosphate isomerase (EC 5.3.1.9)","cow"
Glycolysis_and_Gluconeogenesis,"Oscillospiraceae_1_C","PGLUCISOM-RXN","	PWY-5514	,clostridiales_3_das_tool_C_185_3",1.39030630616756,0.285876607715873,"good_blast;good_blast","Glucose-6-phosphate isomerase (EC 5.3.1.9)","cow"
Glycolysis_and_Gluconeogenesis,"Oscillospiraceae_1_C","PGLUCISOM-RXN","	PWY-5659	,clostridiales_3_das_tool_C_185_3",1.39030630616756,0.285876607715873,"good_blast;good_blast","Glucose-6-phosphate isomerase (EC 5.3.1.9)","cow"
Glycolysis_and_Gluconeogenesis,"Oscillospiraceae_1_C","PGLUCISOM-RXN","	PWY-621	,clostridiales_3_das_tool_C_185_3",1.39030630616756,0.285876607715873,"good_blast;good_blast","Glucose-6-phosphate isomerase (EC 5.3.1.9)","cow"
Glycolysis_and_Gluconeogenesis,"Oscillospiraceae_1_C","PGLUCISOM-RXN","	PWY-622	,clostridiales_3_das_tool_C_185_3",1.39030630616756,0.285876607715873,"good_blast;good_blast","Glucose-6-phosphate isomerase (EC 5.3.1.9)","cow"
Glycolysis_and_Gluconeogenesis,"Oscillospiraceae_1_C","PGLUCISOM-RXN","	PWY-6992	,clostridiales_3_das_tool_C_185_3",1.39030630616756,0.285876607715873,"good_blast;good_blast","Glucose-6-phosphate isomerase (EC 5.3.1.9)","cow"
Glycolysis_and_Gluconeogenesis,"Oscillospiraceae_1_C","PGLUCISOM-RXN","	PWY-7238	,clostridiales_3_das_tool_C_185_3",1.39030630616756,0.285876607715873,"good_blast;good_blast","Glucose-6-phosphate isomerase (EC 5.3.1.9)","cow"
Glycolysis_and_Gluconeogenesis,"Oscillospiraceae_1_C","PGLUCISOM-RXN","	PWY-7347	,clostridiales_3_das_tool_C_185_3",1.39030630616756,0.285876607715873,"good_blast;good_blast","Glucose-6-phosphate isomerase (EC 5.3.1.9)","cow"
Glycolysis_and_Gluconeogenesis,"Oscillospiraceae_1_C","PGLUCISOM-RXN","	PWY-7385	,clostridiales_3_das_tool_C_185_3",1.39030630616756,0.285876607715873,"good_blast;good_blast","Glucose-6-phosphate isomerase (EC 5.3.1.9)","cow"
Glycolysis_and_Gluconeogenesis,"Oscillospiraceae_1_C","PGLUCISOM-RXN","	PWY-8013	,clostridiales_3_das_tool_C_185_3",1.39030630616756,0.285876607715873,"good_blast;good_blast","Glucose-6-phosphate isomerase (EC 5.3.1.9)","cow"
Glycolysis_and_Gluconeogenesis,"Oscillospiraceae_1_C","PGLUCISOM-RXN","	PWY66-399	,clostridiales_3_das_tool_C_185_3",1.39030630616756,0.285876607715873,"good_blast;good_blast","Glucose-6-phosphate isomerase (EC 5.3.1.9)","cow"
Glycolysis_and_Gluconeogenesis,"Oscillospiraceae_1_C","PGLUCISOM-RXN","	RUMP-PWY	,clostridiales_3_das_tool_C_185_3",1.39030630616756,0.285876607715873,"good_blast;good_blast","Glucose-6-phosphate isomerase (EC 5.3.1.9)","cow"
Glycolysis_and_Gluconeogenesis,"Oscillospiraceae_1_C","PGLUCISOM-RXN","	UDPNACETYLGALSYN-PWY	,clostridiales_3_das_tool_C_185_3",1.39030630616756,0.285876607715873,"good_blast;good_blast","Glucose-6-phosphate isomerase (EC 5.3.1.9)","cow"
Glycolysis_and_Gluconeogenesis,"Oscillospiraceae_1_C","PGLUCISOM-RXN","	UDPNAGSYN-PWY	,clostridiales_3_das_tool_C_185_3",1.39030630616756,0.285876607715873,"good_blast;good_blast","Glucose-6-phosphate isomerase (EC 5.3.1.9)","cow"
Glycolysis_and_Gluconeogenesis,"Phascolarctobacterium_1_D","6PFRUCTPHOS-RXN","	ANAGLYCOLYSIS-PWY	,acidaminococcaceae_1_das_tool_D_42_2",250.609172830131,20.5401188792172,"good_blast;good_blast;good_blast;good_blast;good_blast;good_blast;good_blast;good_blast;good_blast;good_blast;good_blast;good_blast","6-phosphofructokinase (EC 2.7.1.11)","digester"
Glycolysis_and_Gluconeogenesis,"Phascolarctobacterium_1_D","6PFRUCTPHOS-RXN","	GLYCOLYSIS	,acidaminococcaceae_1_das_tool_D_42_2",250.609172830131,20.5401188792172,"good_blast;good_blast;good_blast;good_blast;good_blast;good_blast;good_blast;good_blast;good_blast;good_blast;good_blast;good_blast","6-phosphofructokinase (EC 2.7.1.11)","digester"
Glycolysis_and_Gluconeogenesis,"Phascolarctobacterium_1_D","6PFRUCTPHOS-RXN","	PWY-1042	,acidaminococcaceae_1_das_tool_D_42_2",250.609172830131,20.5401188792172,"good_blast;good_blast;good_blast;good_blast;good_blast;good_blast;good_blast;good_blast;good_blast;good_blast;good_blast;good_blast","6-phosphofructokinase (EC 2.7.1.11)","digester"
Glycolysis_and_Gluconeogenesis,"Phascolarctobacterium_1_D","6PFRUCTPHOS-RXN","	PWY-1861	,acidaminococcaceae_1_das_tool_D_42_2",250.609172830131,20.5401188792172,"good_blast;good_blast;good_blast;good_blast;good_blast;good_blast;good_blast;good_blast;good_blast;good_blast;good_blast;good_blast","6-phosphofructokinase (EC 2.7.1.11)","digester"
Glycolysis_and_Gluconeogenesis,"Phascolarctobacterium_1_D","6PFRUCTPHOS-RXN","	PWY-5484	,acidaminococcaceae_1_das_tool_D_42_2",250.609172830131,20.5401188792172,"good_blast;good_blast;good_blast;good_blast;good_blast;good_blast;good_blast;good_blast;good_blast;good_blast;good_blast;good_blast","6-phosphofructokinase (EC 2.7.1.11)","digester"
Glycolysis_and_Gluconeogenesis,"Phascolarctobacterium_1_D","6PFRUCTPHOS-RXN","	PWY-7385	,acidaminococcaceae_1_das_tool_D_42_2",250.609172830131,20.5401188792172,"good_blast;good_blast;good_blast;good_blast;good_blast;good_blast;good_blast;good_blast;good_blast;good_blast;good_blast;good_blast","6-phosphofructokinase (EC 2.7.1.11)","digester"
Glycolysis_and_Gluconeogenesis,"Phascolarctobacterium_1_D","GLUCOKIN-RXN",NA,NA,NA,NA,NA,"ROK family sugar kinase or transcriptional regulator","digester"
Glycolysis_and_Gluconeogenesis,"Phascolarctobacterium_1_D","PGLUCISOM-RXN","BIFIDOSHUNT2","acidaminococcaceae_1_das_tool_D_31_2",0.481051987473574,0.210834451542732,"good_blast;good_blast","Glucose-6-phosphate isomerase (EC 5.3.1.9)","digester"
Glycolysis_and_Gluconeogenesis,"Phascolarctobacterium_1_D","PGLUCISOM-RXN","	ANAGLYCOLYSIS-PWY	,acidaminococcaceae_1_das_tool_D_31_2",0.481051987473574,0.210834451542732,"good_blast;good_blast","Glucose-6-phosphate isomerase (EC 5.3.1.9)","digester"
Glycolysis_and_Gluconeogenesis,"Phascolarctobacterium_1_D","PGLUCISOM-RXN","	GLUCONEO-PWY	,acidaminococcaceae_1_das_tool_D_31_2",0.481051987473574,0.210834451542732,"good_blast;good_blast","Glucose-6-phosphate isomerase (EC 5.3.1.9)","digester"
Glycolysis_and_Gluconeogenesis,"Phascolarctobacterium_1_D","PGLUCISOM-RXN","	GLYCOLYSIS	,acidaminococcaceae_1_das_tool_D_31_2",0.481051987473574,0.210834451542732,"good_blast;good_blast","Glucose-6-phosphate isomerase (EC 5.3.1.9)","digester"
Glycolysis_and_Gluconeogenesis,"Phascolarctobacterium_1_D","PGLUCISOM-RXN","	P122-PWY	,acidaminococcaceae_1_das_tool_D_31_2",0.481051987473574,0.210834451542732,"good_blast;good_blast","Glucose-6-phosphate isomerase (EC 5.3.1.9)","digester"
Glycolysis_and_Gluconeogenesis,"Phascolarctobacterium_1_D","PGLUCISOM-RXN","	P124-PWY	,acidaminococcaceae_1_das_tool_D_31_2",0.481051987473574,0.210834451542732,"good_blast;good_blast","Glucose-6-phosphate isomerase (EC 5.3.1.9)","digester"
Glycolysis_and_Gluconeogenesis,"Phascolarctobacterium_1_D","PGLUCISOM-RXN","	P341-PWY	,acidaminococcaceae_1_das_tool_D_31_2",0.481051987473574,0.210834451542732,"good_blast;good_blast","Glucose-6-phosphate isomerase (EC 5.3.1.9)","digester"
Glycolysis_and_Gluconeogenesis,"Phascolarctobacterium_1_D","PGLUCISOM-RXN","	PWY-3801	,acidaminococcaceae_1_das_tool_D_31_2",0.481051987473574,0.210834451542732,"good_blast;good_blast","Glucose-6-phosphate isomerase (EC 5.3.1.9)","digester"
Glycolysis_and_Gluconeogenesis,"Phascolarctobacterium_1_D","PGLUCISOM-RXN","	PWY-5054	,acidaminococcaceae_1_das_tool_D_31_2",0.481051987473574,0.210834451542732,"good_blast;good_blast","Glucose-6-phosphate isomerase (EC 5.3.1.9)","digester"
Glycolysis_and_Gluconeogenesis,"Phascolarctobacterium_1_D","PGLUCISOM-RXN","	PWY-5384	,acidaminococcaceae_1_das_tool_D_31_2",0.481051987473574,0.210834451542732,"good_blast;good_blast","Glucose-6-phosphate isomerase (EC 5.3.1.9)","digester"
Glycolysis_and_Gluconeogenesis,"Phascolarctobacterium_1_D","PGLUCISOM-RXN","	PWY-5514	,acidaminococcaceae_1_das_tool_D_31_2",0.481051987473574,0.210834451542732,"good_blast;good_blast","Glucose-6-phosphate isomerase (EC 5.3.1.9)","digester"
Glycolysis_and_Gluconeogenesis,"Phascolarctobacterium_1_D","PGLUCISOM-RXN","	PWY-5659	,acidaminococcaceae_1_das_tool_D_31_2",0.481051987473574,0.210834451542732,"good_blast;good_blast","Glucose-6-phosphate isomerase (EC 5.3.1.9)","digester"
Glycolysis_and_Gluconeogenesis,"Phascolarctobacterium_1_D","PGLUCISOM-RXN","	PWY-621	,acidaminococcaceae_1_das_tool_D_31_2",0.481051987473574,0.210834451542732,"good_blast;good_blast","Glucose-6-phosphate isomerase (EC 5.3.1.9)","digester"
Glycolysis_and_Gluconeogenesis,"Phascolarctobacterium_1_D","PGLUCISOM-RXN","	PWY-622	,acidaminococcaceae_1_das_tool_D_31_2",0.481051987473574,0.210834451542732,"good_blast;good_blast","Glucose-6-phosphate isomerase (EC 5.3.1.9)","digester"
Glycolysis_and_Gluconeogenesis,"Phascolarctobacterium_1_D","PGLUCISOM-RXN","	PWY-6992	,acidaminococcaceae_1_das_tool_D_31_2",0.481051987473574,0.210834451542732,"good_blast;good_blast","Glucose-6-phosphate isomerase (EC 5.3.1.9)","digester"
Glycolysis_and_Gluconeogenesis,"Phascolarctobacterium_1_D","PGLUCISOM-RXN","	PWY-7238	,acidaminococcaceae_1_das_tool_D_31_2",0.481051987473574,0.210834451542732,"good_blast;good_blast","Glucose-6-phosphate isomerase (EC 5.3.1.9)","digester"
Glycolysis_and_Gluconeogenesis,"Phascolarctobacterium_1_D","PGLUCISOM-RXN","	PWY-7347	,acidaminococcaceae_1_das_tool_D_31_2",0.481051987473574,0.210834451542732,"good_blast;good_blast","Glucose-6-phosphate isomerase (EC 5.3.1.9)","digester"
Glycolysis_and_Gluconeogenesis,"Phascolarctobacterium_1_D","PGLUCISOM-RXN","	PWY-7385	,acidaminococcaceae_1_das_tool_D_31_2",0.481051987473574,0.210834451542732,"good_blast;good_blast","Glucose-6-phosphate isomerase (EC 5.3.1.9)","digester"
Glycolysis_and_Gluconeogenesis,"Phascolarctobacterium_1_D","PGLUCISOM-RXN","	PWY-8013	,acidaminococcaceae_1_das_tool_D_31_2",0.481051987473574,0.210834451542732,"good_blast;good_blast","Glucose-6-phosphate isomerase (EC 5.3.1.9)","digester"
Glycolysis_and_Gluconeogenesis,"Phascolarctobacterium_1_D","PGLUCISOM-RXN","	PWY66-399	,acidaminococcaceae_1_das_tool_D_31_2",0.481051987473574,0.210834451542732,"good_blast;good_blast","Glucose-6-phosphate isomerase (EC 5.3.1.9)","digester"
Glycolysis_and_Gluconeogenesis,"Phascolarctobacterium_1_D","PGLUCISOM-RXN","	RUMP-PWY	,acidaminococcaceae_1_das_tool_D_31_2",0.481051987473574,0.210834451542732,"good_blast;good_blast","Glucose-6-phosphate isomerase (EC 5.3.1.9)","digester"
Glycolysis_and_Gluconeogenesis,"Phascolarctobacterium_1_D","PGLUCISOM-RXN","	UDPNACETYLGALSYN-PWY	,acidaminococcaceae_1_das_tool_D_31_2",0.481051987473574,0.210834451542732,"good_blast;good_blast","Glucose-6-phosphate isomerase (EC 5.3.1.9)","digester"
Glycolysis_and_Gluconeogenesis,"Phascolarctobacterium_1_D","PGLUCISOM-RXN","	UDPNAGSYN-PWY	,acidaminococcaceae_1_das_tool_D_31_2",0.481051987473574,0.210834451542732,"good_blast;good_blast","Glucose-6-phosphate isomerase (EC 5.3.1.9)","digester"
Glycolysis_and_Gluconeogenesis,"Phascolarctobacterium_1_G","6PFRUCTPHOS-RXN","	ANAGLYCOLYSIS-PWY	,acidaminococcaceae_1_das_tool_G_236_1",327.39000608764,16.9178767823983,"good_blast;good_blast;good_blast;good_blast;good_blast;good_blast;good_blast;good_blast;good_blast;good_blast;good_blast;good_blast","6-phosphofructokinase (EC 2.7.1.11)","goat"
Glycolysis_and_Gluconeogenesis,"Phascolarctobacterium_1_G","6PFRUCTPHOS-RXN","	GLYCOLYSIS	,acidaminococcaceae_1_das_tool_G_236_1",327.39000608764,16.9178767823983,"good_blast;good_blast;good_blast;good_blast;good_blast;good_blast;good_blast;good_blast;good_blast;good_blast;good_blast;good_blast","6-phosphofructokinase (EC 2.7.1.11)","goat"
Glycolysis_and_Gluconeogenesis,"Phascolarctobacterium_1_G","6PFRUCTPHOS-RXN","	PWY-1042	,acidaminococcaceae_1_das_tool_G_236_1",327.39000608764,16.9178767823983,"good_blast;good_blast;good_blast;good_blast;good_blast;good_blast;good_blast;good_blast;good_blast;good_blast;good_blast;good_blast","6-phosphofructokinase (EC 2.7.1.11)","goat"
Glycolysis_and_Gluconeogenesis,"Phascolarctobacterium_1_G","6PFRUCTPHOS-RXN","	PWY-1861	,acidaminococcaceae_1_das_tool_G_236_1",327.39000608764,16.9178767823983,"good_blast;good_blast;good_blast;good_blast;good_blast;good_blast;good_blast;good_blast;good_blast;good_blast;good_blast;good_blast","6-phosphofructokinase (EC 2.7.1.11)","goat"
Glycolysis_and_Gluconeogenesis,"Phascolarctobacterium_1_G","6PFRUCTPHOS-RXN","	PWY-5484	,acidaminococcaceae_1_das_tool_G_236_1",327.39000608764,16.9178767823983,"good_blast;good_blast;good_blast;good_blast;good_blast;good_blast;good_blast;good_blast;good_blast;good_blast;good_blast;good_blast","6-phosphofructokinase (EC 2.7.1.11)","goat"
Glycolysis_and_Gluconeogenesis,"Phascolarctobacterium_1_G","6PFRUCTPHOS-RXN","	PWY-7385	,acidaminococcaceae_1_das_tool_G_236_1",327.39000608764,16.9178767823983,"good_blast;good_blast;good_blast;good_blast;good_blast;good_blast;good_blast;good_blast;good_blast;good_blast;good_blast;good_blast","6-phosphofructokinase (EC 2.7.1.11)","goat"
Glycolysis_and_Gluconeogenesis,"Phascolarctobacterium_1_G","GLUCOKIN-RXN",NA,NA,NA,NA,NA,"ROK family sugar kinase or transcriptional regulator","goat"
Glycolysis_and_Gluconeogenesis,"Phascolarctobacterium_1_G","PGLUCISOM-RXN",NA,NA,NA,NA,NA,"Glucose-6-phosphate isomerase (EC 5.3.1.9)","goat"
Glycolysis_and_Gluconeogenesis,"Phocaeicola_1_C","6PFRUCTPHOS-RXN","	ANAGLYCOLYSIS-PWY	,bacteroides_1_das_tool_C_236_0",0.791085271518496,NA,"good_blast;good_blast","6-phosphofructokinase (EC 2.7.1.11)","cow"
Glycolysis_and_Gluconeogenesis,"Phocaeicola_1_C","6PFRUCTPHOS-RXN","	ANAGLYCOLYSIS-PWY	,bacteroides_1_das_tool_C_93_0",11.3650826622806,3.01817299961807,"good_blast;good_blast;good_blast;good_blast;good_blast;good_blast;good_blast;good_blast;good_blast;good_blast;good_blast;good_blast;good_blast;good_blast;good_blast;good_blast","6-phosphofructokinase (EC 2.7.1.11)","cow"
Glycolysis_and_Gluconeogenesis,"Phocaeicola_1_C","6PFRUCTPHOS-RXN","	GLYCOLYSIS	,bacteroides_1_das_tool_C_236_0",0.791085271518496,NA,"good_blast;good_blast","6-phosphofructokinase (EC 2.7.1.11)","cow"
Glycolysis_and_Gluconeogenesis,"Phocaeicola_1_C","6PFRUCTPHOS-RXN","	GLYCOLYSIS	,bacteroides_1_das_tool_C_93_0",11.3650826622806,3.01817299961807,"good_blast;good_blast;good_blast;good_blast;good_blast;good_blast;good_blast;good_blast;good_blast;good_blast;good_blast;good_blast;good_blast;good_blast;good_blast;good_blast","6-phosphofructokinase (EC 2.7.1.11)","cow"
Glycolysis_and_Gluconeogenesis,"Phocaeicola_1_C","6PFRUCTPHOS-RXN","	PWY-1042	,bacteroides_1_das_tool_C_236_0",0.791085271518496,NA,"good_blast;good_blast","6-phosphofructokinase (EC 2.7.1.11)","cow"
Glycolysis_and_Gluconeogenesis,"Phocaeicola_1_C","6PFRUCTPHOS-RXN","	PWY-1042	,bacteroides_1_das_tool_C_93_0",11.3650826622806,3.01817299961807,"good_blast;good_blast;good_blast;good_blast;good_blast;good_blast;good_blast;good_blast;good_blast;good_blast;good_blast;good_blast;good_blast;good_blast;good_blast;good_blast","6-phosphofructokinase (EC 2.7.1.11)","cow"
Glycolysis_and_Gluconeogenesis,"Phocaeicola_1_C","6PFRUCTPHOS-RXN","	PWY-1861	,bacteroides_1_das_tool_C_236_0",0.791085271518496,NA,"good_blast;good_blast","6-phosphofructokinase (EC 2.7.1.11)","cow"
Glycolysis_and_Gluconeogenesis,"Phocaeicola_1_C","6PFRUCTPHOS-RXN","	PWY-1861	,bacteroides_1_das_tool_C_93_0",11.3650826622806,3.01817299961807,"good_blast;good_blast;good_blast;good_blast;good_blast;good_blast;good_blast;good_blast;good_blast;good_blast;good_blast;good_blast;good_blast;good_blast;good_blast;good_blast","6-phosphofructokinase (EC 2.7.1.11)","cow"
Glycolysis_and_Gluconeogenesis,"Phocaeicola_1_C","6PFRUCTPHOS-RXN","	PWY-5484	,bacteroides_1_das_tool_C_236_0",0.791085271518496,NA,"good_blast;good_blast","6-phosphofructokinase (EC 2.7.1.11)","cow"
Glycolysis_and_Gluconeogenesis,"Phocaeicola_1_C","6PFRUCTPHOS-RXN","	PWY-5484	,bacteroides_1_das_tool_C_93_0",11.3650826622806,3.01817299961807,"good_blast;good_blast;good_blast;good_blast;good_blast;good_blast;good_blast;good_blast;good_blast;good_blast;good_blast;good_blast;good_blast;good_blast;good_blast;good_blast","6-phosphofructokinase (EC 2.7.1.11)","cow"
Glycolysis_and_Gluconeogenesis,"Phocaeicola_1_C","6PFRUCTPHOS-RXN","	PWY-7385	,bacteroides_1_das_tool_C_236_0",0.791085271518496,NA,"good_blast;good_blast","6-phosphofructokinase (EC 2.7.1.11)","cow"
Glycolysis_and_Gluconeogenesis,"Phocaeicola_1_C","6PFRUCTPHOS-RXN","	PWY-7385	,bacteroides_1_das_tool_C_93_0",11.3650826622806,3.01817299961807,"good_blast;good_blast;good_blast;good_blast;good_blast;good_blast;good_blast;good_blast;good_blast;good_blast;good_blast;good_blast;good_blast;good_blast;good_blast;good_blast","6-phosphofructokinase (EC 2.7.1.11)","cow"
Glycolysis_and_Gluconeogenesis,"Phocaeicola_1_C","GLUCOKIN-RXN","BIFIDOSHUNT2","bacteroides_1_das_tool_C_109_6",1.29721644716052,0.238758771471031,"good_blast;good_blast","ROK family sugar kinase or transcriptional regulator","cow"
Glycolysis_and_Gluconeogenesis,"Phocaeicola_1_C","GLUCOKIN-RXN","BIFIDOSHUNT2","bacteroides_1_das_tool_C_179_1",0.220919462083327,0.0914741266075416,"good_blast;good_blast","ROK family sugar kinase or transcriptional regulator","cow"
Glycolysis_and_Gluconeogenesis,"Phocaeicola_1_C","GLUCOKIN-RXN","	ANAGLYCOLYSIS-PWY	,bacteroides_1_das_tool_C_109_6",1.29721644716052,0.238758771471031,"good_blast;good_blast","ROK family sugar kinase or transcriptional regulator","cow"
Glycolysis_and_Gluconeogenesis,"Phocaeicola_1_C","GLUCOKIN-RXN","	ANAGLYCOLYSIS-PWY	,bacteroides_1_das_tool_C_179_1",0.220919462083327,0.0914741266075416,"good_blast;good_blast","ROK family sugar kinase or transcriptional regulator","cow"
Glycolysis_and_Gluconeogenesis,"Phocaeicola_1_C","GLUCOKIN-RXN","	GLUCOSE1PMETAB-PWY	,bacteroides_1_das_tool_C_109_6",1.29721644716052,0.238758771471031,"good_blast;good_blast","ROK family sugar kinase or transcriptional regulator","cow"
Glycolysis_and_Gluconeogenesis,"Phocaeicola_1_C","GLUCOKIN-RXN","	GLUCOSE1PMETAB-PWY	,bacteroides_1_das_tool_C_179_1",0.220919462083327,0.0914741266075416,"good_blast;good_blast","ROK family sugar kinase or transcriptional regulator","cow"
Glycolysis_and_Gluconeogenesis,"Phocaeicola_1_C","GLUCOKIN-RXN","	GLYCOCAT-PWY	,bacteroides_1_das_tool_C_109_6",1.29721644716052,0.238758771471031,"good_blast;good_blast","ROK family sugar kinase or transcriptional regulator","cow"
Glycolysis_and_Gluconeogenesis,"Phocaeicola_1_C","GLUCOKIN-RXN","	GLYCOCAT-PWY	,bacteroides_1_das_tool_C_179_1",0.220919462083327,0.0914741266075416,"good_blast;good_blast","ROK family sugar kinase or transcriptional regulator","cow"
Glycolysis_and_Gluconeogenesis,"Phocaeicola_1_C","GLUCOKIN-RXN","	P122-PWY	,bacteroides_1_das_tool_C_109_6",1.29721644716052,0.238758771471031,"good_blast;good_blast","ROK family sugar kinase or transcriptional regulator","cow"
Glycolysis_and_Gluconeogenesis,"Phocaeicola_1_C","GLUCOKIN-RXN","	P122-PWY	,bacteroides_1_das_tool_C_179_1",0.220919462083327,0.0914741266075416,"good_blast;good_blast","ROK family sugar kinase or transcriptional regulator","cow"
Glycolysis_and_Gluconeogenesis,"Phocaeicola_1_C","GLUCOKIN-RXN","	P124-PWY	,bacteroides_1_das_tool_C_109_6",1.29721644716052,0.238758771471031,"good_blast;good_blast","ROK family sugar kinase or transcriptional regulator","cow"
Glycolysis_and_Gluconeogenesis,"Phocaeicola_1_C","GLUCOKIN-RXN","	P124-PWY	,bacteroides_1_das_tool_C_179_1",0.220919462083327,0.0914741266075416,"good_blast;good_blast","ROK family sugar kinase or transcriptional regulator","cow"
Glycolysis_and_Gluconeogenesis,"Phocaeicola_1_C","GLUCOKIN-RXN","	PWY-2722	,bacteroides_1_das_tool_C_109_6",1.29721644716052,0.238758771471031,"good_blast;good_blast","ROK family sugar kinase or transcriptional regulator","cow"
Glycolysis_and_Gluconeogenesis,"Phocaeicola_1_C","GLUCOKIN-RXN","	PWY-2722	,bacteroides_1_das_tool_C_179_1",0.220919462083327,0.0914741266075416,"good_blast;good_blast","ROK family sugar kinase or transcriptional regulator","cow"
Glycolysis_and_Gluconeogenesis,"Phocaeicola_1_C","GLUCOKIN-RXN","	PWY-2723	,bacteroides_1_das_tool_C_109_6",1.29721644716052,0.238758771471031,"good_blast;good_blast","ROK family sugar kinase or transcriptional regulator","cow"
Glycolysis_and_Gluconeogenesis,"Phocaeicola_1_C","GLUCOKIN-RXN","	PWY-2723	,bacteroides_1_das_tool_C_179_1",0.220919462083327,0.0914741266075416,"good_blast;good_blast","ROK family sugar kinase or transcriptional regulator","cow"
Glycolysis_and_Gluconeogenesis,"Phocaeicola_1_C","GLUCOKIN-RXN","	PWY-5514	,bacteroides_1_das_tool_C_109_6",1.29721644716052,0.238758771471031,"good_blast;good_blast","ROK family sugar kinase or transcriptional regulator","cow"
Glycolysis_and_Gluconeogenesis,"Phocaeicola_1_C","GLUCOKIN-RXN","	PWY-5514	,bacteroides_1_das_tool_C_179_1",0.220919462083327,0.0914741266075416,"good_blast;good_blast","ROK family sugar kinase or transcriptional regulator","cow"
Glycolysis_and_Gluconeogenesis,"Phocaeicola_1_C","GLUCOKIN-RXN","	PWY-5661	,bacteroides_1_das_tool_C_109_6",1.29721644716052,0.238758771471031,"good_blast;good_blast","ROK family sugar kinase or transcriptional regulator","cow"
Glycolysis_and_Gluconeogenesis,"Phocaeicola_1_C","GLUCOKIN-RXN","	PWY-5661	,bacteroides_1_das_tool_C_179_1",0.220919462083327,0.0914741266075416,"good_blast;good_blast","ROK family sugar kinase or transcriptional regulator","cow"
Glycolysis_and_Gluconeogenesis,"Phocaeicola_1_C","GLUCOKIN-RXN","	PWY-5941	,bacteroides_1_das_tool_C_109_6",1.29721644716052,0.238758771471031,"good_blast;good_blast","ROK family sugar kinase or transcriptional regulator","cow"
Glycolysis_and_Gluconeogenesis,"Phocaeicola_1_C","GLUCOKIN-RXN","	PWY-5941	,bacteroides_1_das_tool_C_179_1",0.220919462083327,0.0914741266075416,"good_blast;good_blast","ROK family sugar kinase or transcriptional regulator","cow"
Glycolysis_and_Gluconeogenesis,"Phocaeicola_1_C","GLUCOKIN-RXN","	PWY-621	,bacteroides_1_das_tool_C_109_6",1.29721644716052,0.238758771471031,"good_blast;good_blast","ROK family sugar kinase or transcriptional regulator","cow"
Glycolysis_and_Gluconeogenesis,"Phocaeicola_1_C","GLUCOKIN-RXN","	PWY-621	,bacteroides_1_das_tool_C_179_1",0.220919462083327,0.0914741266075416,"good_blast;good_blast","ROK family sugar kinase or transcriptional regulator","cow"
Glycolysis_and_Gluconeogenesis,"Phocaeicola_1_C","GLUCOKIN-RXN","	PWY-7238	,bacteroides_1_das_tool_C_109_6",1.29721644716052,0.238758771471031,"good_blast;good_blast","ROK family sugar kinase or transcriptional regulator","cow"
Glycolysis_and_Gluconeogenesis,"Phocaeicola_1_C","GLUCOKIN-RXN","	PWY-7238	,bacteroides_1_das_tool_C_179_1",0.220919462083327,0.0914741266075416,"good_blast;good_blast","ROK family sugar kinase or transcriptional regulator","cow"
Glycolysis_and_Gluconeogenesis,"Phocaeicola_1_C","GLUCOKIN-RXN","	PWY-7385	,bacteroides_1_das_tool_C_109_6",1.29721644716052,0.238758771471031,"good_blast;good_blast","ROK family sugar kinase or transcriptional regulator","cow"
Glycolysis_and_Gluconeogenesis,"Phocaeicola_1_C","GLUCOKIN-RXN","	PWY-7385	,bacteroides_1_das_tool_C_179_1",0.220919462083327,0.0914741266075416,"good_blast;good_blast","ROK family sugar kinase or transcriptional regulator","cow"
Glycolysis_and_Gluconeogenesis,"Phocaeicola_1_C","GLUCOKIN-RXN","	PWY0-1182	,bacteroides_1_das_tool_C_109_6",1.29721644716052,0.238758771471031,"good_blast;good_blast","ROK family sugar kinase or transcriptional regulator","cow"
Glycolysis_and_Gluconeogenesis,"Phocaeicola_1_C","GLUCOKIN-RXN","	PWY0-1182	,bacteroides_1_das_tool_C_179_1",0.220919462083327,0.0914741266075416,"good_blast;good_blast","ROK family sugar kinase or transcriptional regulator","cow"
Glycolysis_and_Gluconeogenesis,"Phocaeicola_1_C","GLUCOKIN-RXN","	TREDEGLOW-PWY	,bacteroides_1_das_tool_C_109_6",1.29721644716052,0.238758771471031,"good_blast;good_blast","ROK family sugar kinase or transcriptional regulator","cow"
Glycolysis_and_Gluconeogenesis,"Phocaeicola_1_C","GLUCOKIN-RXN","	TREDEGLOW-PWY	,bacteroides_1_das_tool_C_179_1",0.220919462083327,0.0914741266075416,"good_blast;good_blast","ROK family sugar kinase or transcriptional regulator","cow"
Glycolysis_and_Gluconeogenesis,"Phocaeicola_1_C","GLUCOKIN-RXN","	UDPNACETYLGALSYN-PWY	,bacteroides_1_das_tool_C_109_6",1.29721644716052,0.238758771471031,"good_blast;good_blast","ROK family sugar kinase or transcriptional regulator","cow"
Glycolysis_and_Gluconeogenesis,"Phocaeicola_1_C","GLUCOKIN-RXN","	UDPNACETYLGALSYN-PWY	,bacteroides_1_das_tool_C_179_1",0.220919462083327,0.0914741266075416,"good_blast;good_blast","ROK family sugar kinase or transcriptional regulator","cow"
Glycolysis_and_Gluconeogenesis,"Phocaeicola_1_C","PGLUCISOM-RXN","BIFIDOSHUNT2","bacteroides_1_das_tool_C_62_1",1.70251520094654,0.463680338489371,"good_blast;good_blast;good_blast;good_blast;good_blast;good_blast;good_blast;good_blast","Glucose-6-phosphate isomerase (EC 5.3.1.9)","cow"
Glycolysis_and_Gluconeogenesis,"Phocaeicola_1_C","PGLUCISOM-RXN","	ANAGLYCOLYSIS-PWY	,bacteroides_1_das_tool_C_62_1",1.70251520094654,0.463680338489371,"good_blast;good_blast;good_blast;good_blast;good_blast;good_blast;good_blast;good_blast","Glucose-6-phosphate isomerase (EC 5.3.1.9)","cow"
Glycolysis_and_Gluconeogenesis,"Phocaeicola_1_C","PGLUCISOM-RXN","	GLUCONEO-PWY	,bacteroides_1_das_tool_C_62_1",1.70251520094654,0.463680338489371,"good_blast;good_blast;good_blast;good_blast;good_blast;good_blast;good_blast;good_blast","Glucose-6-phosphate isomerase (EC 5.3.1.9)","cow"
Glycolysis_and_Gluconeogenesis,"Phocaeicola_1_C","PGLUCISOM-RXN","	GLYCOLYSIS	,bacteroides_1_das_tool_C_62_1",1.70251520094654,0.463680338489371,"good_blast;good_blast;good_blast;good_blast;good_blast;good_blast;good_blast;good_blast","Glucose-6-phosphate isomerase (EC 5.3.1.9)","cow"
Glycolysis_and_Gluconeogenesis,"Phocaeicola_1_C","PGLUCISOM-RXN","	P122-PWY	,bacteroides_1_das_tool_C_62_1",1.70251520094654,0.463680338489371,"good_blast;good_blast;good_blast;good_blast;good_blast;good_blast;good_blast;good_blast","Glucose-6-phosphate isomerase (EC 5.3.1.9)","cow"
Glycolysis_and_Gluconeogenesis,"Phocaeicola_1_C","PGLUCISOM-RXN","	P124-PWY	,bacteroides_1_das_tool_C_62_1",1.70251520094654,0.463680338489371,"good_blast;good_blast;good_blast;good_blast;good_blast;good_blast;good_blast;good_blast","Glucose-6-phosphate isomerase (EC 5.3.1.9)","cow"
Glycolysis_and_Gluconeogenesis,"Phocaeicola_1_C","PGLUCISOM-RXN","	P341-PWY	,bacteroides_1_das_tool_C_62_1",1.70251520094654,0.463680338489371,"good_blast;good_blast;good_blast;good_blast;good_blast;good_blast;good_blast;good_blast","Glucose-6-phosphate isomerase (EC 5.3.1.9)","cow"
Glycolysis_and_Gluconeogenesis,"Phocaeicola_1_C","PGLUCISOM-RXN","	PWY-3801	,bacteroides_1_das_tool_C_62_1",1.70251520094654,0.463680338489371,"good_blast;good_blast;good_blast;good_blast;good_blast;good_blast;good_blast;good_blast","Glucose-6-phosphate isomerase (EC 5.3.1.9)","cow"
Glycolysis_and_Gluconeogenesis,"Phocaeicola_1_C","PGLUCISOM-RXN","	PWY-5054	,bacteroides_1_das_tool_C_62_1",1.70251520094654,0.463680338489371,"good_blast;good_blast;good_blast;good_blast;good_blast;good_blast;good_blast;good_blast","Glucose-6-phosphate isomerase (EC 5.3.1.9)","cow"
Glycolysis_and_Gluconeogenesis,"Phocaeicola_1_C","PGLUCISOM-RXN","	PWY-5384	,bacteroides_1_das_tool_C_62_1",1.70251520094654,0.463680338489371,"good_blast;good_blast;good_blast;good_blast;good_blast;good_blast;good_blast;good_blast","Glucose-6-phosphate isomerase (EC 5.3.1.9)","cow"
Glycolysis_and_Gluconeogenesis,"Phocaeicola_1_C","PGLUCISOM-RXN","	PWY-5514	,bacteroides_1_das_tool_C_62_1",1.70251520094654,0.463680338489371,"good_blast;good_blast;good_blast;good_blast;good_blast;good_blast;good_blast;good_blast","Glucose-6-phosphate isomerase (EC 5.3.1.9)","cow"
Glycolysis_and_Gluconeogenesis,"Phocaeicola_1_C","PGLUCISOM-RXN","	PWY-5659	,bacteroides_1_das_tool_C_62_1",1.70251520094654,0.463680338489371,"good_blast;good_blast;good_blast;good_blast;good_blast;good_blast;good_blast;good_blast","Glucose-6-phosphate isomerase (EC 5.3.1.9)","cow"
Glycolysis_and_Gluconeogenesis,"Phocaeicola_1_C","PGLUCISOM-RXN","	PWY-621	,bacteroides_1_das_tool_C_62_1",1.70251520094654,0.463680338489371,"good_blast;good_blast;good_blast;good_blast;good_blast;good_blast;good_blast;good_blast","Glucose-6-phosphate isomerase (EC 5.3.1.9)","cow"
Glycolysis_and_Gluconeogenesis,"Phocaeicola_1_C","PGLUCISOM-RXN","	PWY-622	,bacteroides_1_das_tool_C_62_1",1.70251520094654,0.463680338489371,"good_blast;good_blast;good_blast;good_blast;good_blast;good_blast;good_blast;good_blast","Glucose-6-phosphate isomerase (EC 5.3.1.9)","cow"
Glycolysis_and_Gluconeogenesis,"Phocaeicola_1_C","PGLUCISOM-RXN","	PWY-6992	,bacteroides_1_das_tool_C_62_1",1.70251520094654,0.463680338489371,"good_blast;good_blast;good_blast;good_blast;good_blast;good_blast;good_blast;good_blast","Glucose-6-phosphate isomerase (EC 5.3.1.9)","cow"
Glycolysis_and_Gluconeogenesis,"Phocaeicola_1_C","PGLUCISOM-RXN","	PWY-7238	,bacteroides_1_das_tool_C_62_1",1.70251520094654,0.463680338489371,"good_blast;good_blast;good_blast;good_blast;good_blast;good_blast;good_blast;good_blast","Glucose-6-phosphate isomerase (EC 5.3.1.9)","cow"
Glycolysis_and_Gluconeogenesis,"Phocaeicola_1_C","PGLUCISOM-RXN","	PWY-7347	,bacteroides_1_das_tool_C_62_1",1.70251520094654,0.463680338489371,"good_blast;good_blast;good_blast;good_blast;good_blast;good_blast;good_blast;good_blast","Glucose-6-phosphate isomerase (EC 5.3.1.9)","cow"
Glycolysis_and_Gluconeogenesis,"Phocaeicola_1_C","PGLUCISOM-RXN","	PWY-7385	,bacteroides_1_das_tool_C_62_1",1.70251520094654,0.463680338489371,"good_blast;good_blast;good_blast;good_blast;good_blast;good_blast;good_blast;good_blast","Glucose-6-phosphate isomerase (EC 5.3.1.9)","cow"
Glycolysis_and_Gluconeogenesis,"Phocaeicola_1_C","PGLUCISOM-RXN","	PWY-8013	,bacteroides_1_das_tool_C_62_1",1.70251520094654,0.463680338489371,"good_blast;good_blast;good_blast;good_blast;good_blast;good_blast;good_blast;good_blast","Glucose-6-phosphate isomerase (EC 5.3.1.9)","cow"
Glycolysis_and_Gluconeogenesis,"Phocaeicola_1_C","PGLUCISOM-RXN","	PWY66-399	,bacteroides_1_das_tool_C_62_1",1.70251520094654,0.463680338489371,"good_blast;good_blast;good_blast;good_blast;good_blast;good_blast;good_blast;good_blast","Glucose-6-phosphate isomerase (EC 5.3.1.9)","cow"
Glycolysis_and_Gluconeogenesis,"Phocaeicola_1_C","PGLUCISOM-RXN","	RUMP-PWY	,bacteroides_1_das_tool_C_62_1",1.70251520094654,0.463680338489371,"good_blast;good_blast;good_blast;good_blast;good_blast;good_blast;good_blast;good_blast","Glucose-6-phosphate isomerase (EC 5.3.1.9)","cow"
Glycolysis_and_Gluconeogenesis,"Phocaeicola_1_C","PGLUCISOM-RXN","	UDPNACETYLGALSYN-PWY	,bacteroides_1_das_tool_C_62_1",1.70251520094654,0.463680338489371,"good_blast;good_blast;good_blast;good_blast;good_blast;good_blast;good_blast;good_blast","Glucose-6-phosphate isomerase (EC 5.3.1.9)","cow"
Glycolysis_and_Gluconeogenesis,"Phocaeicola_1_C","PGLUCISOM-RXN","	UDPNAGSYN-PWY	,bacteroides_1_das_tool_C_62_1",1.70251520094654,0.463680338489371,"good_blast;good_blast;good_blast;good_blast;good_blast;good_blast;good_blast;good_blast","Glucose-6-phosphate isomerase (EC 5.3.1.9)","cow"
Glycolysis_and_Gluconeogenesis,"Prevotella_1_C","6PFRUCTPHOS-RXN","	ANAGLYCOLYSIS-PWY	,prevotella_1_das_tool_C_6_164",73.4204526732349,10.7448978422464,"good_blast;good_blast;good_blast;good_blast;good_blast;good_blast;good_blast;good_blast;good_blast;good_blast;good_blast;good_blast;good_blast;good_blast","6-phosphofructokinase (EC 2.7.1.11)","cow"
Glycolysis_and_Gluconeogenesis,"Prevotella_1_C","6PFRUCTPHOS-RXN","	GLYCOLYSIS	,prevotella_1_das_tool_C_6_164",73.4204526732349,10.7448978422464,"good_blast;good_blast;good_blast;good_blast;good_blast;good_blast;good_blast;good_blast;good_blast;good_blast;good_blast;good_blast;good_blast;good_blast","6-phosphofructokinase (EC 2.7.1.11)","cow"
Glycolysis_and_Gluconeogenesis,"Prevotella_1_C","6PFRUCTPHOS-RXN","	PWY-1042	,prevotella_1_das_tool_C_6_164",73.4204526732349,10.7448978422464,"good_blast;good_blast;good_blast;good_blast;good_blast;good_blast;good_blast;good_blast;good_blast;good_blast;good_blast;good_blast;good_blast;good_blast","6-phosphofructokinase (EC 2.7.1.11)","cow"
Glycolysis_and_Gluconeogenesis,"Prevotella_1_C","6PFRUCTPHOS-RXN","	PWY-1861	,prevotella_1_das_tool_C_6_164",73.4204526732349,10.7448978422464,"good_blast;good_blast;good_blast;good_blast;good_blast;good_blast;good_blast;good_blast;good_blast;good_blast;good_blast;good_blast;good_blast;good_blast","6-phosphofructokinase (EC 2.7.1.11)","cow"
Glycolysis_and_Gluconeogenesis,"Prevotella_1_C","6PFRUCTPHOS-RXN","	PWY-5484	,prevotella_1_das_tool_C_6_164",73.4204526732349,10.7448978422464,"good_blast;good_blast;good_blast;good_blast;good_blast;good_blast;good_blast;good_blast;good_blast;good_blast;good_blast;good_blast;good_blast;good_blast","6-phosphofructokinase (EC 2.7.1.11)","cow"
Glycolysis_and_Gluconeogenesis,"Prevotella_1_C","6PFRUCTPHOS-RXN","	PWY-7385	,prevotella_1_das_tool_C_6_164",73.4204526732349,10.7448978422464,"good_blast;good_blast;good_blast;good_blast;good_blast;good_blast;good_blast;good_blast;good_blast;good_blast;good_blast;good_blast;good_blast;good_blast","6-phosphofructokinase (EC 2.7.1.11)","cow"
Glycolysis_and_Gluconeogenesis,"Prevotella_1_C","GLUCOKIN-RXN","BIFIDOSHUNT2","prevotella_1_das_tool_C_13_52",39.5245678538419,4.58958224092752,"good_blast;good_blast","ROK family sugar kinase or transcriptional regulator","cow"
Glycolysis_and_Gluconeogenesis,"Prevotella_1_C","GLUCOKIN-RXN","BIFIDOSHUNT2","prevotella_1_das_tool_C_13_53",32.1902775057431,3.85416039685061,"good_blast;good_blast","ROK family sugar kinase or transcriptional regulator","cow"
Glycolysis_and_Gluconeogenesis,"Prevotella_1_C","GLUCOKIN-RXN","BIFIDOSHUNT2","prevotella_1_das_tool_C_13_54",42.4332268900331,7.11214504505267,"good_blast;good_blast","ROK family sugar kinase or transcriptional regulator","cow"
Glycolysis_and_Gluconeogenesis,"Prevotella_1_C","GLUCOKIN-RXN","BIFIDOSHUNT2","prevotella_1_das_tool_C_2_144",18.501979801426,5.08266923448495,"good_blast;good_blast","ROK family sugar kinase or transcriptional regulator","cow"
Glycolysis_and_Gluconeogenesis,"Prevotella_1_C","GLUCOKIN-RXN","	ANAGLYCOLYSIS-PWY	,prevotella_1_das_tool_C_13_52",39.5245678538419,4.58958224092752,"good_blast;good_blast","ROK family sugar kinase or transcriptional regulator","cow"
Glycolysis_and_Gluconeogenesis,"Prevotella_1_C","GLUCOKIN-RXN","	ANAGLYCOLYSIS-PWY	,prevotella_1_das_tool_C_13_53",32.1902775057431,3.85416039685061,"good_blast;good_blast","ROK family sugar kinase or transcriptional regulator","cow"
Glycolysis_and_Gluconeogenesis,"Prevotella_1_C","GLUCOKIN-RXN","	ANAGLYCOLYSIS-PWY	,prevotella_1_das_tool_C_13_54",42.4332268900331,7.11214504505267,"good_blast;good_blast","ROK family sugar kinase or transcriptional regulator","cow"
Glycolysis_and_Gluconeogenesis,"Prevotella_1_C","GLUCOKIN-RXN","	ANAGLYCOLYSIS-PWY	,prevotella_1_das_tool_C_2_144",18.501979801426,5.08266923448495,"good_blast;good_blast","ROK family sugar kinase or transcriptional regulator","cow"
Glycolysis_and_Gluconeogenesis,"Prevotella_1_C","GLUCOKIN-RXN","	GLUCOSE1PMETAB-PWY	,prevotella_1_das_tool_C_13_52",39.5245678538419,4.58958224092752,"good_blast;good_blast","ROK family sugar kinase or transcriptional regulator","cow"
Glycolysis_and_Gluconeogenesis,"Prevotella_1_C","GLUCOKIN-RXN","	GLUCOSE1PMETAB-PWY	,prevotella_1_das_tool_C_13_53",32.1902775057431,3.85416039685061,"good_blast;good_blast","ROK family sugar kinase or transcriptional regulator","cow"
Glycolysis_and_Gluconeogenesis,"Prevotella_1_C","GLUCOKIN-RXN","	GLUCOSE1PMETAB-PWY	,prevotella_1_das_tool_C_13_54",42.4332268900331,7.11214504505267,"good_blast;good_blast","ROK family sugar kinase or transcriptional regulator","cow"
Glycolysis_and_Gluconeogenesis,"Prevotella_1_C","GLUCOKIN-RXN","	GLUCOSE1PMETAB-PWY	,prevotella_1_das_tool_C_2_144",18.501979801426,5.08266923448495,"good_blast;good_blast","ROK family sugar kinase or transcriptional regulator","cow"
Glycolysis_and_Gluconeogenesis,"Prevotella_1_C","GLUCOKIN-RXN","	GLYCOCAT-PWY	,prevotella_1_das_tool_C_13_52",39.5245678538419,4.58958224092752,"good_blast;good_blast","ROK family sugar kinase or transcriptional regulator","cow"
Glycolysis_and_Gluconeogenesis,"Prevotella_1_C","GLUCOKIN-RXN","	GLYCOCAT-PWY	,prevotella_1_das_tool_C_13_53",32.1902775057431,3.85416039685061,"good_blast;good_blast","ROK family sugar kinase or transcriptional regulator","cow"
Glycolysis_and_Gluconeogenesis,"Prevotella_1_C","GLUCOKIN-RXN","	GLYCOCAT-PWY	,prevotella_1_das_tool_C_13_54",42.4332268900331,7.11214504505267,"good_blast;good_blast","ROK family sugar kinase or transcriptional regulator","cow"
Glycolysis_and_Gluconeogenesis,"Prevotella_1_C","GLUCOKIN-RXN","	GLYCOCAT-PWY	,prevotella_1_das_tool_C_2_144",18.501979801426,5.08266923448495,"good_blast;good_blast","ROK family sugar kinase or transcriptional regulator","cow"
Glycolysis_and_Gluconeogenesis,"Prevotella_1_C","GLUCOKIN-RXN","	P122-PWY	,prevotella_1_das_tool_C_13_52",39.5245678538419,4.58958224092752,"good_blast;good_blast","ROK family sugar kinase or transcriptional regulator","cow"
Glycolysis_and_Gluconeogenesis,"Prevotella_1_C","GLUCOKIN-RXN","	P122-PWY	,prevotella_1_das_tool_C_13_53",32.1902775057431,3.85416039685061,"good_blast;good_blast","ROK family sugar kinase or transcriptional regulator","cow"
Glycolysis_and_Gluconeogenesis,"Prevotella_1_C","GLUCOKIN-RXN","	P122-PWY	,prevotella_1_das_tool_C_13_54",42.4332268900331,7.11214504505267,"good_blast;good_blast","ROK family sugar kinase or transcriptional regulator","cow"
Glycolysis_and_Gluconeogenesis,"Prevotella_1_C","GLUCOKIN-RXN","	P122-PWY	,prevotella_1_das_tool_C_2_144",18.501979801426,5.08266923448495,"good_blast;good_blast","ROK family sugar kinase or transcriptional regulator","cow"
Glycolysis_and_Gluconeogenesis,"Prevotella_1_C","GLUCOKIN-RXN","	P124-PWY	,prevotella_1_das_tool_C_13_52",39.5245678538419,4.58958224092752,"good_blast;good_blast","ROK family sugar kinase or transcriptional regulator","cow"
Glycolysis_and_Gluconeogenesis,"Prevotella_1_C","GLUCOKIN-RXN","	P124-PWY	,prevotella_1_das_tool_C_13_53",32.1902775057431,3.85416039685061,"good_blast;good_blast","ROK family sugar kinase or transcriptional regulator","cow"
Glycolysis_and_Gluconeogenesis,"Prevotella_1_C","GLUCOKIN-RXN","	P124-PWY	,prevotella_1_das_tool_C_13_54",42.4332268900331,7.11214504505267,"good_blast;good_blast","ROK family sugar kinase or transcriptional regulator","cow"
Glycolysis_and_Gluconeogenesis,"Prevotella_1_C","GLUCOKIN-RXN","	P124-PWY	,prevotella_1_das_tool_C_2_144",18.501979801426,5.08266923448495,"good_blast;good_blast","ROK family sugar kinase or transcriptional regulator","cow"
Glycolysis_and_Gluconeogenesis,"Prevotella_1_C","GLUCOKIN-RXN","	PWY-2722	,prevotella_1_das_tool_C_13_52",39.5245678538419,4.58958224092752,"good_blast;good_blast","ROK family sugar kinase or transcriptional regulator","cow"
Glycolysis_and_Gluconeogenesis,"Prevotella_1_C","GLUCOKIN-RXN","	PWY-2722	,prevotella_1_das_tool_C_13_53",32.1902775057431,3.85416039685061,"good_blast;good_blast","ROK family sugar kinase or transcriptional regulator","cow"
Glycolysis_and_Gluconeogenesis,"Prevotella_1_C","GLUCOKIN-RXN","	PWY-2722	,prevotella_1_das_tool_C_13_54",42.4332268900331,7.11214504505267,"good_blast;good_blast","ROK family sugar kinase or transcriptional regulator","cow"
Glycolysis_and_Gluconeogenesis,"Prevotella_1_C","GLUCOKIN-RXN","	PWY-2722	,prevotella_1_das_tool_C_2_144",18.501979801426,5.08266923448495,"good_blast;good_blast","ROK family sugar kinase or transcriptional regulator","cow"
Glycolysis_and_Gluconeogenesis,"Prevotella_1_C","GLUCOKIN-RXN","	PWY-2723	,prevotella_1_das_tool_C_13_52",39.5245678538419,4.58958224092752,"good_blast;good_blast","ROK family sugar kinase or transcriptional regulator","cow"
Glycolysis_and_Gluconeogenesis,"Prevotella_1_C","GLUCOKIN-RXN","	PWY-2723	,prevotella_1_das_tool_C_13_53",32.1902775057431,3.85416039685061,"good_blast;good_blast","ROK family sugar kinase or transcriptional regulator","cow"
Glycolysis_and_Gluconeogenesis,"Prevotella_1_C","GLUCOKIN-RXN","	PWY-2723	,prevotella_1_das_tool_C_13_54",42.4332268900331,7.11214504505267,"good_blast;good_blast","ROK family sugar kinase or transcriptional regulator","cow"
Glycolysis_and_Gluconeogenesis,"Prevotella_1_C","GLUCOKIN-RXN","	PWY-2723	,prevotella_1_das_tool_C_2_144",18.501979801426,5.08266923448495,"good_blast;good_blast","ROK family sugar kinase or transcriptional regulator","cow"
Glycolysis_and_Gluconeogenesis,"Prevotella_1_C","GLUCOKIN-RXN","	PWY-5514	,prevotella_1_das_tool_C_13_52",39.5245678538419,4.58958224092752,"good_blast;good_blast","ROK family sugar kinase or transcriptional regulator","cow"
Glycolysis_and_Gluconeogenesis,"Prevotella_1_C","GLUCOKIN-RXN","	PWY-5514	,prevotella_1_das_tool_C_13_53",32.1902775057431,3.85416039685061,"good_blast;good_blast","ROK family sugar kinase or transcriptional regulator","cow"
Glycolysis_and_Gluconeogenesis,"Prevotella_1_C","GLUCOKIN-RXN","	PWY-5514	,prevotella_1_das_tool_C_13_54",42.4332268900331,7.11214504505267,"good_blast;good_blast","ROK family sugar kinase or transcriptional regulator","cow"
Glycolysis_and_Gluconeogenesis,"Prevotella_1_C","GLUCOKIN-RXN","	PWY-5514	,prevotella_1_das_tool_C_2_144",18.501979801426,5.08266923448495,"good_blast;good_blast","ROK family sugar kinase or transcriptional regulator","cow"
Glycolysis_and_Gluconeogenesis,"Prevotella_1_C","GLUCOKIN-RXN","	PWY-5661	,prevotella_1_das_tool_C_13_52",39.5245678538419,4.58958224092752,"good_blast;good_blast","ROK family sugar kinase or transcriptional regulator","cow"
Glycolysis_and_Gluconeogenesis,"Prevotella_1_C","GLUCOKIN-RXN","	PWY-5661	,prevotella_1_das_tool_C_13_53",32.1902775057431,3.85416039685061,"good_blast;good_blast","ROK family sugar kinase or transcriptional regulator","cow"
Glycolysis_and_Gluconeogenesis,"Prevotella_1_C","GLUCOKIN-RXN","	PWY-5661	,prevotella_1_das_tool_C_13_54",42.4332268900331,7.11214504505267,"good_blast;good_blast","ROK family sugar kinase or transcriptional regulator","cow"
Glycolysis_and_Gluconeogenesis,"Prevotella_1_C","GLUCOKIN-RXN","	PWY-5661	,prevotella_1_das_tool_C_2_144",18.501979801426,5.08266923448495,"good_blast;good_blast","ROK family sugar kinase or transcriptional regulator","cow"
Glycolysis_and_Gluconeogenesis,"Prevotella_1_C","GLUCOKIN-RXN","	PWY-5941	,prevotella_1_das_tool_C_13_52",39.5245678538419,4.58958224092752,"good_blast;good_blast","ROK family sugar kinase or transcriptional regulator","cow"
Glycolysis_and_Gluconeogenesis,"Prevotella_1_C","GLUCOKIN-RXN","	PWY-5941	,prevotella_1_das_tool_C_13_53",32.1902775057431,3.85416039685061,"good_blast;good_blast","ROK family sugar kinase or transcriptional regulator","cow"
Glycolysis_and_Gluconeogenesis,"Prevotella_1_C","GLUCOKIN-RXN","	PWY-5941	,prevotella_1_das_tool_C_13_54",42.4332268900331,7.11214504505267,"good_blast;good_blast","ROK family sugar kinase or transcriptional regulator","cow"
Glycolysis_and_Gluconeogenesis,"Prevotella_1_C","GLUCOKIN-RXN","	PWY-5941	,prevotella_1_das_tool_C_2_144",18.501979801426,5.08266923448495,"good_blast;good_blast","ROK family sugar kinase or transcriptional regulator","cow"
Glycolysis_and_Gluconeogenesis,"Prevotella_1_C","GLUCOKIN-RXN","	PWY-621	,prevotella_1_das_tool_C_13_52",39.5245678538419,4.58958224092752,"good_blast;good_blast","ROK family sugar kinase or transcriptional regulator","cow"
Glycolysis_and_Gluconeogenesis,"Prevotella_1_C","GLUCOKIN-RXN","	PWY-621	,prevotella_1_das_tool_C_13_53",32.1902775057431,3.85416039685061,"good_blast;good_blast","ROK family sugar kinase or transcriptional regulator","cow"
Glycolysis_and_Gluconeogenesis,"Prevotella_1_C","GLUCOKIN-RXN","	PWY-621	,prevotella_1_das_tool_C_13_54",42.4332268900331,7.11214504505267,"good_blast;good_blast","ROK family sugar kinase or transcriptional regulator","cow"
Glycolysis_and_Gluconeogenesis,"Prevotella_1_C","GLUCOKIN-RXN","	PWY-621	,prevotella_1_das_tool_C_2_144",18.501979801426,5.08266923448495,"good_blast;good_blast","ROK family sugar kinase or transcriptional regulator","cow"
Glycolysis_and_Gluconeogenesis,"Prevotella_1_C","GLUCOKIN-RXN","	PWY-7238	,prevotella_1_das_tool_C_13_52",39.5245678538419,4.58958224092752,"good_blast;good_blast","ROK family sugar kinase or transcriptional regulator","cow"
Glycolysis_and_Gluconeogenesis,"Prevotella_1_C","GLUCOKIN-RXN","	PWY-7238	,prevotella_1_das_tool_C_13_53",32.1902775057431,3.85416039685061,"good_blast;good_blast","ROK family sugar kinase or transcriptional regulator","cow"
Glycolysis_and_Gluconeogenesis,"Prevotella_1_C","GLUCOKIN-RXN","	PWY-7238	,prevotella_1_das_tool_C_13_54",42.4332268900331,7.11214504505267,"good_blast;good_blast","ROK family sugar kinase or transcriptional regulator","cow"
Glycolysis_and_Gluconeogenesis,"Prevotella_1_C","GLUCOKIN-RXN","	PWY-7238	,prevotella_1_das_tool_C_2_144",18.501979801426,5.08266923448495,"good_blast;good_blast","ROK family sugar kinase or transcriptional regulator","cow"
Glycolysis_and_Gluconeogenesis,"Prevotella_1_C","GLUCOKIN-RXN","	PWY-7385	,prevotella_1_das_tool_C_13_52",39.5245678538419,4.58958224092752,"good_blast;good_blast","ROK family sugar kinase or transcriptional regulator","cow"
Glycolysis_and_Gluconeogenesis,"Prevotella_1_C","GLUCOKIN-RXN","	PWY-7385	,prevotella_1_das_tool_C_13_53",32.1902775057431,3.85416039685061,"good_blast;good_blast","ROK family sugar kinase or transcriptional regulator","cow"
Glycolysis_and_Gluconeogenesis,"Prevotella_1_C","GLUCOKIN-RXN","	PWY-7385	,prevotella_1_das_tool_C_13_54",42.4332268900331,7.11214504505267,"good_blast;good_blast","ROK family sugar kinase or transcriptional regulator","cow"
Glycolysis_and_Gluconeogenesis,"Prevotella_1_C","GLUCOKIN-RXN","	PWY-7385	,prevotella_1_das_tool_C_2_144",18.501979801426,5.08266923448495,"good_blast;good_blast","ROK family sugar kinase or transcriptional regulator","cow"
Glycolysis_and_Gluconeogenesis,"Prevotella_1_C","GLUCOKIN-RXN","	PWY0-1182	,prevotella_1_das_tool_C_13_52",39.5245678538419,4.58958224092752,"good_blast;good_blast","ROK family sugar kinase or transcriptional regulator","cow"
Glycolysis_and_Gluconeogenesis,"Prevotella_1_C","GLUCOKIN-RXN","	PWY0-1182	,prevotella_1_das_tool_C_13_53",32.1902775057431,3.85416039685061,"good_blast;good_blast","ROK family sugar kinase or transcriptional regulator","cow"
Glycolysis_and_Gluconeogenesis,"Prevotella_1_C","GLUCOKIN-RXN","	PWY0-1182	,prevotella_1_das_tool_C_13_54",42.4332268900331,7.11214504505267,"good_blast;good_blast","ROK family sugar kinase or transcriptional regulator","cow"
Glycolysis_and_Gluconeogenesis,"Prevotella_1_C","GLUCOKIN-RXN","	PWY0-1182	,prevotella_1_das_tool_C_2_144",18.501979801426,5.08266923448495,"good_blast;good_blast","ROK family sugar kinase or transcriptional regulator","cow"
Glycolysis_and_Gluconeogenesis,"Prevotella_1_C","GLUCOKIN-RXN","	TREDEGLOW-PWY	,prevotella_1_das_tool_C_13_52",39.5245678538419,4.58958224092752,"good_blast;good_blast","ROK family sugar kinase or transcriptional regulator","cow"
Glycolysis_and_Gluconeogenesis,"Prevotella_1_C","GLUCOKIN-RXN","	TREDEGLOW-PWY	,prevotella_1_das_tool_C_13_53",32.1902775057431,3.85416039685061,"good_blast;good_blast","ROK family sugar kinase or transcriptional regulator","cow"
Glycolysis_and_Gluconeogenesis,"Prevotella_1_C","GLUCOKIN-RXN","	TREDEGLOW-PWY	,prevotella_1_das_tool_C_13_54",42.4332268900331,7.11214504505267,"good_blast;good_blast","ROK family sugar kinase or transcriptional regulator","cow"
Glycolysis_and_Gluconeogenesis,"Prevotella_1_C","GLUCOKIN-RXN","	TREDEGLOW-PWY	,prevotella_1_das_tool_C_2_144",18.501979801426,5.08266923448495,"good_blast;good_blast","ROK family sugar kinase or transcriptional regulator","cow"
Glycolysis_and_Gluconeogenesis,"Prevotella_1_C","GLUCOKIN-RXN","	UDPNACETYLGALSYN-PWY	,prevotella_1_das_tool_C_13_52",39.5245678538419,4.58958224092752,"good_blast;good_blast","ROK family sugar kinase or transcriptional regulator","cow"
Glycolysis_and_Gluconeogenesis,"Prevotella_1_C","GLUCOKIN-RXN","	UDPNACETYLGALSYN-PWY	,prevotella_1_das_tool_C_13_53",32.1902775057431,3.85416039685061,"good_blast;good_blast","ROK family sugar kinase or transcriptional regulator","cow"
Glycolysis_and_Gluconeogenesis,"Prevotella_1_C","GLUCOKIN-RXN","	UDPNACETYLGALSYN-PWY	,prevotella_1_das_tool_C_13_54",42.4332268900331,7.11214504505267,"good_blast;good_blast","ROK family sugar kinase or transcriptional regulator","cow"
Glycolysis_and_Gluconeogenesis,"Prevotella_1_C","GLUCOKIN-RXN","	UDPNACETYLGALSYN-PWY	,prevotella_1_das_tool_C_2_144",18.501979801426,5.08266923448495,"good_blast;good_blast","ROK family sugar kinase or transcriptional regulator","cow"
Glycolysis_and_Gluconeogenesis,"Prevotella_1_C","PGLUCISOM-RXN","BIFIDOSHUNT2","prevotella_1_das_tool_C_20_1",109.350894086672,22.3384727537908,"good_blast;good_blast;good_blast;good_blast;good_blast;good_blast;good_blast;good_blast","Glucose-6-phosphate isomerase (EC 5.3.1.9)","cow"
Glycolysis_and_Gluconeogenesis,"Prevotella_1_C","PGLUCISOM-RXN","	ANAGLYCOLYSIS-PWY	,prevotella_1_das_tool_C_20_1",109.350894086672,22.3384727537908,"good_blast;good_blast;good_blast;good_blast;good_blast;good_blast;good_blast;good_blast","Glucose-6-phosphate isomerase (EC 5.3.1.9)","cow"
Glycolysis_and_Gluconeogenesis,"Prevotella_1_C","PGLUCISOM-RXN","	GLUCONEO-PWY	,prevotella_1_das_tool_C_20_1",109.350894086672,22.3384727537908,"good_blast;good_blast;good_blast;good_blast;good_blast;good_blast;good_blast;good_blast","Glucose-6-phosphate isomerase (EC 5.3.1.9)","cow"
Glycolysis_and_Gluconeogenesis,"Prevotella_1_C","PGLUCISOM-RXN","	GLYCOLYSIS	,prevotella_1_das_tool_C_20_1",109.350894086672,22.3384727537908,"good_blast;good_blast;good_blast;good_blast;good_blast;good_blast;good_blast;good_blast","Glucose-6-phosphate isomerase (EC 5.3.1.9)","cow"
Glycolysis_and_Gluconeogenesis,"Prevotella_1_C","PGLUCISOM-RXN","	P122-PWY	,prevotella_1_das_tool_C_20_1",109.350894086672,22.3384727537908,"good_blast;good_blast;good_blast;good_blast;good_blast;good_blast;good_blast;good_blast","Glucose-6-phosphate isomerase (EC 5.3.1.9)","cow"
Glycolysis_and_Gluconeogenesis,"Prevotella_1_C","PGLUCISOM-RXN","	P124-PWY	,prevotella_1_das_tool_C_20_1",109.350894086672,22.3384727537908,"good_blast;good_blast;good_blast;good_blast;good_blast;good_blast;good_blast;good_blast","Glucose-6-phosphate isomerase (EC 5.3.1.9)","cow"
Glycolysis_and_Gluconeogenesis,"Prevotella_1_C","PGLUCISOM-RXN","	P341-PWY	,prevotella_1_das_tool_C_20_1",109.350894086672,22.3384727537908,"good_blast;good_blast;good_blast;good_blast;good_blast;good_blast;good_blast;good_blast","Glucose-6-phosphate isomerase (EC 5.3.1.9)","cow"
Glycolysis_and_Gluconeogenesis,"Prevotella_1_C","PGLUCISOM-RXN","	PWY-3801	,prevotella_1_das_tool_C_20_1",109.350894086672,22.3384727537908,"good_blast;good_blast;good_blast;good_blast;good_blast;good_blast;good_blast;good_blast","Glucose-6-phosphate isomerase (EC 5.3.1.9)","cow"
Glycolysis_and_Gluconeogenesis,"Prevotella_1_C","PGLUCISOM-RXN","	PWY-5054	,prevotella_1_das_tool_C_20_1",109.350894086672,22.3384727537908,"good_blast;good_blast;good_blast;good_blast;good_blast;good_blast;good_blast;good_blast","Glucose-6-phosphate isomerase (EC 5.3.1.9)","cow"
Glycolysis_and_Gluconeogenesis,"Prevotella_1_C","PGLUCISOM-RXN","	PWY-5384	,prevotella_1_das_tool_C_20_1",109.350894086672,22.3384727537908,"good_blast;good_blast;good_blast;good_blast;good_blast;good_blast;good_blast;good_blast","Glucose-6-phosphate isomerase (EC 5.3.1.9)","cow"
Glycolysis_and_Gluconeogenesis,"Prevotella_1_C","PGLUCISOM-RXN","	PWY-5514	,prevotella_1_das_tool_C_20_1",109.350894086672,22.3384727537908,"good_blast;good_blast;good_blast;good_blast;good_blast;good_blast;good_blast;good_blast","Glucose-6-phosphate isomerase (EC 5.3.1.9)","cow"
Glycolysis_and_Gluconeogenesis,"Prevotella_1_C","PGLUCISOM-RXN","	PWY-5659	,prevotella_1_das_tool_C_20_1",109.350894086672,22.3384727537908,"good_blast;good_blast;good_blast;good_blast;good_blast;good_blast;good_blast;good_blast","Glucose-6-phosphate isomerase (EC 5.3.1.9)","cow"
Glycolysis_and_Gluconeogenesis,"Prevotella_1_C","PGLUCISOM-RXN","	PWY-621	,prevotella_1_das_tool_C_20_1",109.350894086672,22.3384727537908,"good_blast;good_blast;good_blast;good_blast;good_blast;good_blast;good_blast;good_blast","Glucose-6-phosphate isomerase (EC 5.3.1.9)","cow"
Glycolysis_and_Gluconeogenesis,"Prevotella_1_C","PGLUCISOM-RXN","	PWY-622	,prevotella_1_das_tool_C_20_1",109.350894086672,22.3384727537908,"good_blast;good_blast;good_blast;good_blast;good_blast;good_blast;good_blast;good_blast","Glucose-6-phosphate isomerase (EC 5.3.1.9)","cow"
Glycolysis_and_Gluconeogenesis,"Prevotella_1_C","PGLUCISOM-RXN","	PWY-6992	,prevotella_1_das_tool_C_20_1",109.350894086672,22.3384727537908,"good_blast;good_blast;good_blast;good_blast;good_blast;good_blast;good_blast;good_blast","Glucose-6-phosphate isomerase (EC 5.3.1.9)","cow"
Glycolysis_and_Gluconeogenesis,"Prevotella_1_C","PGLUCISOM-RXN","	PWY-7238	,prevotella_1_das_tool_C_20_1",109.350894086672,22.3384727537908,"good_blast;good_blast;good_blast;good_blast;good_blast;good_blast;good_blast;good_blast","Glucose-6-phosphate isomerase (EC 5.3.1.9)","cow"
Glycolysis_and_Gluconeogenesis,"Prevotella_1_C","PGLUCISOM-RXN","	PWY-7347	,prevotella_1_das_tool_C_20_1",109.350894086672,22.3384727537908,"good_blast;good_blast;good_blast;good_blast;good_blast;good_blast;good_blast;good_blast","Glucose-6-phosphate isomerase (EC 5.3.1.9)","cow"
Glycolysis_and_Gluconeogenesis,"Prevotella_1_C","PGLUCISOM-RXN","	PWY-7385	,prevotella_1_das_tool_C_20_1",109.350894086672,22.3384727537908,"good_blast;good_blast;good_blast;good_blast;good_blast;good_blast;good_blast;good_blast","Glucose-6-phosphate isomerase (EC 5.3.1.9)","cow"
Glycolysis_and_Gluconeogenesis,"Prevotella_1_C","PGLUCISOM-RXN","	PWY-8013	,prevotella_1_das_tool_C_20_1",109.350894086672,22.3384727537908,"good_blast;good_blast;good_blast;good_blast;good_blast;good_blast;good_blast;good_blast","Glucose-6-phosphate isomerase (EC 5.3.1.9)","cow"
Glycolysis_and_Gluconeogenesis,"Prevotella_1_C","PGLUCISOM-RXN","	PWY66-399	,prevotella_1_das_tool_C_20_1",109.350894086672,22.3384727537908,"good_blast;good_blast;good_blast;good_blast;good_blast;good_blast;good_blast;good_blast","Glucose-6-phosphate isomerase (EC 5.3.1.9)","cow"
Glycolysis_and_Gluconeogenesis,"Prevotella_1_C","PGLUCISOM-RXN","	RUMP-PWY	,prevotella_1_das_tool_C_20_1",109.350894086672,22.3384727537908,"good_blast;good_blast;good_blast;good_blast;good_blast;good_blast;good_blast;good_blast","Glucose-6-phosphate isomerase (EC 5.3.1.9)","cow"
Glycolysis_and_Gluconeogenesis,"Prevotella_1_C","PGLUCISOM-RXN","	UDPNACETYLGALSYN-PWY	,prevotella_1_das_tool_C_20_1",109.350894086672,22.3384727537908,"good_blast;good_blast;good_blast;good_blast;good_blast;good_blast;good_blast;good_blast","Glucose-6-phosphate isomerase (EC 5.3.1.9)","cow"
Glycolysis_and_Gluconeogenesis,"Prevotella_1_C","PGLUCISOM-RXN","	UDPNAGSYN-PWY	,prevotella_1_das_tool_C_20_1",109.350894086672,22.3384727537908,"good_blast;good_blast;good_blast;good_blast;good_blast;good_blast;good_blast;good_blast","Glucose-6-phosphate isomerase (EC 5.3.1.9)","cow"
Glycolysis_and_Gluconeogenesis,"Prevotella_1_G","6PFRUCTPHOS-RXN","	ANAGLYCOLYSIS-PWY	,prevotella_1_das_tool_G_4_126",97.3242067431224,12.1969137059087,"good_blast;good_blast;good_blast;good_blast;good_blast;good_blast;good_blast;good_blast;good_blast;good_blast;good_blast;good_blast;good_blast;good_blast;good_blast;good_blast","6-phosphofructokinase (EC 2.7.1.11)","goat"
Glycolysis_and_Gluconeogenesis,"Prevotella_1_G","6PFRUCTPHOS-RXN","	GLYCOLYSIS	,prevotella_1_das_tool_G_4_126",97.3242067431224,12.1969137059087,"good_blast;good_blast;good_blast;good_blast;good_blast;good_blast;good_blast;good_blast;good_blast;good_blast;good_blast;good_blast;good_blast;good_blast;good_blast;good_blast","6-phosphofructokinase (EC 2.7.1.11)","goat"
Glycolysis_and_Gluconeogenesis,"Prevotella_1_G","6PFRUCTPHOS-RXN","	PWY-1042	,prevotella_1_das_tool_G_4_126",97.3242067431224,12.1969137059087,"good_blast;good_blast;good_blast;good_blast;good_blast;good_blast;good_blast;good_blast;good_blast;good_blast;good_blast;good_blast;good_blast;good_blast;good_blast;good_blast","6-phosphofructokinase (EC 2.7.1.11)","goat"
Glycolysis_and_Gluconeogenesis,"Prevotella_1_G","6PFRUCTPHOS-RXN","	PWY-1861	,prevotella_1_das_tool_G_4_126",97.3242067431224,12.1969137059087,"good_blast;good_blast;good_blast;good_blast;good_blast;good_blast;good_blast;good_blast;good_blast;good_blast;good_blast;good_blast;good_blast;good_blast;good_blast;good_blast","6-phosphofructokinase (EC 2.7.1.11)","goat"
Glycolysis_and_Gluconeogenesis,"Prevotella_1_G","6PFRUCTPHOS-RXN","	PWY-5484	,prevotella_1_das_tool_G_4_126",97.3242067431224,12.1969137059087,"good_blast;good_blast;good_blast;good_blast;good_blast;good_blast;good_blast;good_blast;good_blast;good_blast;good_blast;good_blast;good_blast;good_blast;good_blast;good_blast","6-phosphofructokinase (EC 2.7.1.11)","goat"
Glycolysis_and_Gluconeogenesis,"Prevotella_1_G","6PFRUCTPHOS-RXN","	PWY-7385	,prevotella_1_das_tool_G_4_126",97.3242067431224,12.1969137059087,"good_blast;good_blast;good_blast;good_blast;good_blast;good_blast;good_blast;good_blast;good_blast;good_blast;good_blast;good_blast;good_blast;good_blast;good_blast;good_blast","6-phosphofructokinase (EC 2.7.1.11)","goat"
Glycolysis_and_Gluconeogenesis,"Prevotella_1_G","GLUCOKIN-RXN","BIFIDOSHUNT2","prevotella_1_das_tool_G_1_61",9.9770042765469,0.788078169237053,"good_blast;good_blast","ROK family sugar kinase or transcriptional regulator","goat"
Glycolysis_and_Gluconeogenesis,"Prevotella_1_G","GLUCOKIN-RXN","BIFIDOSHUNT2","prevotella_1_das_tool_G_26_30",8.30851576080354,0.13739810857938,"good_blast;good_blast","ROK family sugar kinase or transcriptional regulator","goat"
Glycolysis_and_Gluconeogenesis,"Prevotella_1_G","GLUCOKIN-RXN","	ANAGLYCOLYSIS-PWY	,prevotella_1_das_tool_G_1_61",9.9770042765469,0.788078169237053,"good_blast;good_blast","ROK family sugar kinase or transcriptional regulator","goat"
Glycolysis_and_Gluconeogenesis,"Prevotella_1_G","GLUCOKIN-RXN","	ANAGLYCOLYSIS-PWY	,prevotella_1_das_tool_G_26_30",8.30851576080354,0.13739810857938,"good_blast;good_blast","ROK family sugar kinase or transcriptional regulator","goat"
Glycolysis_and_Gluconeogenesis,"Prevotella_1_G","GLUCOKIN-RXN","	GLUCOSE1PMETAB-PWY	,prevotella_1_das_tool_G_1_61",9.9770042765469,0.788078169237053,"good_blast;good_blast","ROK family sugar kinase or transcriptional regulator","goat"
Glycolysis_and_Gluconeogenesis,"Prevotella_1_G","GLUCOKIN-RXN","	GLUCOSE1PMETAB-PWY	,prevotella_1_das_tool_G_26_30",8.30851576080354,0.13739810857938,"good_blast;good_blast","ROK family sugar kinase or transcriptional regulator","goat"
Glycolysis_and_Gluconeogenesis,"Prevotella_1_G","GLUCOKIN-RXN","	GLYCOCAT-PWY	,prevotella_1_das_tool_G_1_61",9.9770042765469,0.788078169237053,"good_blast;good_blast","ROK family sugar kinase or transcriptional regulator","goat"
Glycolysis_and_Gluconeogenesis,"Prevotella_1_G","GLUCOKIN-RXN","	GLYCOCAT-PWY	,prevotella_1_das_tool_G_26_30",8.30851576080354,0.13739810857938,"good_blast;good_blast","ROK family sugar kinase or transcriptional regulator","goat"
Glycolysis_and_Gluconeogenesis,"Prevotella_1_G","GLUCOKIN-RXN","	P122-PWY	,prevotella_1_das_tool_G_1_61",9.9770042765469,0.788078169237053,"good_blast;good_blast","ROK family sugar kinase or transcriptional regulator","goat"
Glycolysis_and_Gluconeogenesis,"Prevotella_1_G","GLUCOKIN-RXN","	P122-PWY	,prevotella_1_das_tool_G_26_30",8.30851576080354,0.13739810857938,"good_blast;good_blast","ROK family sugar kinase or transcriptional regulator","goat"
Glycolysis_and_Gluconeogenesis,"Prevotella_1_G","GLUCOKIN-RXN","	P124-PWY	,prevotella_1_das_tool_G_1_61",9.9770042765469,0.788078169237053,"good_blast;good_blast","ROK family sugar kinase or transcriptional regulator","goat"
Glycolysis_and_Gluconeogenesis,"Prevotella_1_G","GLUCOKIN-RXN","	P124-PWY	,prevotella_1_das_tool_G_26_30",8.30851576080354,0.13739810857938,"good_blast;good_blast","ROK family sugar kinase or transcriptional regulator","goat"
Glycolysis_and_Gluconeogenesis,"Prevotella_1_G","GLUCOKIN-RXN","	PWY-2722	,prevotella_1_das_tool_G_1_61",9.9770042765469,0.788078169237053,"good_blast;good_blast","ROK family sugar kinase or transcriptional regulator","goat"
Glycolysis_and_Gluconeogenesis,"Prevotella_1_G","GLUCOKIN-RXN","	PWY-2722	,prevotella_1_das_tool_G_26_30",8.30851576080354,0.13739810857938,"good_blast;good_blast","ROK family sugar kinase or transcriptional regulator","goat"
Glycolysis_and_Gluconeogenesis,"Prevotella_1_G","GLUCOKIN-RXN","	PWY-2723	,prevotella_1_das_tool_G_1_61",9.9770042765469,0.788078169237053,"good_blast;good_blast","ROK family sugar kinase or transcriptional regulator","goat"
Glycolysis_and_Gluconeogenesis,"Prevotella_1_G","GLUCOKIN-RXN","	PWY-2723	,prevotella_1_das_tool_G_26_30",8.30851576080354,0.13739810857938,"good_blast;good_blast","ROK family sugar kinase or transcriptional regulator","goat"
Glycolysis_and_Gluconeogenesis,"Prevotella_1_G","GLUCOKIN-RXN","	PWY-5514	,prevotella_1_das_tool_G_1_61",9.9770042765469,0.788078169237053,"good_blast;good_blast","ROK family sugar kinase or transcriptional regulator","goat"
Glycolysis_and_Gluconeogenesis,"Prevotella_1_G","GLUCOKIN-RXN","	PWY-5514	,prevotella_1_das_tool_G_26_30",8.30851576080354,0.13739810857938,"good_blast;good_blast","ROK family sugar kinase or transcriptional regulator","goat"
Glycolysis_and_Gluconeogenesis,"Prevotella_1_G","GLUCOKIN-RXN","	PWY-5661	,prevotella_1_das_tool_G_1_61",9.9770042765469,0.788078169237053,"good_blast;good_blast","ROK family sugar kinase or transcriptional regulator","goat"
Glycolysis_and_Gluconeogenesis,"Prevotella_1_G","GLUCOKIN-RXN","	PWY-5661	,prevotella_1_das_tool_G_26_30",8.30851576080354,0.13739810857938,"good_blast;good_blast","ROK family sugar kinase or transcriptional regulator","goat"
Glycolysis_and_Gluconeogenesis,"Prevotella_1_G","GLUCOKIN-RXN","	PWY-5941	,prevotella_1_das_tool_G_1_61",9.9770042765469,0.788078169237053,"good_blast;good_blast","ROK family sugar kinase or transcriptional regulator","goat"
Glycolysis_and_Gluconeogenesis,"Prevotella_1_G","GLUCOKIN-RXN","	PWY-5941	,prevotella_1_das_tool_G_26_30",8.30851576080354,0.13739810857938,"good_blast;good_blast","ROK family sugar kinase or transcriptional regulator","goat"
Glycolysis_and_Gluconeogenesis,"Prevotella_1_G","GLUCOKIN-RXN","	PWY-621	,prevotella_1_das_tool_G_1_61",9.9770042765469,0.788078169237053,"good_blast;good_blast","ROK family sugar kinase or transcriptional regulator","goat"
Glycolysis_and_Gluconeogenesis,"Prevotella_1_G","GLUCOKIN-RXN","	PWY-621	,prevotella_1_das_tool_G_26_30",8.30851576080354,0.13739810857938,"good_blast;good_blast","ROK family sugar kinase or transcriptional regulator","goat"
Glycolysis_and_Gluconeogenesis,"Prevotella_1_G","GLUCOKIN-RXN","	PWY-7238	,prevotella_1_das_tool_G_1_61",9.9770042765469,0.788078169237053,"good_blast;good_blast","ROK family sugar kinase or transcriptional regulator","goat"
Glycolysis_and_Gluconeogenesis,"Prevotella_1_G","GLUCOKIN-RXN","	PWY-7238	,prevotella_1_das_tool_G_26_30",8.30851576080354,0.13739810857938,"good_blast;good_blast","ROK family sugar kinase or transcriptional regulator","goat"
Glycolysis_and_Gluconeogenesis,"Prevotella_1_G","GLUCOKIN-RXN","	PWY-7385	,prevotella_1_das_tool_G_1_61",9.9770042765469,0.788078169237053,"good_blast;good_blast","ROK family sugar kinase or transcriptional regulator","goat"
Glycolysis_and_Gluconeogenesis,"Prevotella_1_G","GLUCOKIN-RXN","	PWY-7385	,prevotella_1_das_tool_G_26_30",8.30851576080354,0.13739810857938,"good_blast;good_blast","ROK family sugar kinase or transcriptional regulator","goat"
Glycolysis_and_Gluconeogenesis,"Prevotella_1_G","GLUCOKIN-RXN","	PWY0-1182	,prevotella_1_das_tool_G_1_61",9.9770042765469,0.788078169237053,"good_blast;good_blast","ROK family sugar kinase or transcriptional regulator","goat"
Glycolysis_and_Gluconeogenesis,"Prevotella_1_G","GLUCOKIN-RXN","	PWY0-1182	,prevotella_1_das_tool_G_26_30",8.30851576080354,0.13739810857938,"good_blast;good_blast","ROK family sugar kinase or transcriptional regulator","goat"
Glycolysis_and_Gluconeogenesis,"Prevotella_1_G","GLUCOKIN-RXN","	TREDEGLOW-PWY	,prevotella_1_das_tool_G_1_61",9.9770042765469,0.788078169237053,"good_blast;good_blast","ROK family sugar kinase or transcriptional regulator","goat"
Glycolysis_and_Gluconeogenesis,"Prevotella_1_G","GLUCOKIN-RXN","	TREDEGLOW-PWY	,prevotella_1_das_tool_G_26_30",8.30851576080354,0.13739810857938,"good_blast;good_blast","ROK family sugar kinase or transcriptional regulator","goat"
Glycolysis_and_Gluconeogenesis,"Prevotella_1_G","GLUCOKIN-RXN","	UDPNACETYLGALSYN-PWY	,prevotella_1_das_tool_G_1_61",9.9770042765469,0.788078169237053,"good_blast;good_blast","ROK family sugar kinase or transcriptional regulator","goat"
Glycolysis_and_Gluconeogenesis,"Prevotella_1_G","GLUCOKIN-RXN","	UDPNACETYLGALSYN-PWY	,prevotella_1_das_tool_G_26_30",8.30851576080354,0.13739810857938,"good_blast;good_blast","ROK family sugar kinase or transcriptional regulator","goat"
Glycolysis_and_Gluconeogenesis,"Prevotella_1_G","PGLUCISOM-RXN","BIFIDOSHUNT2","prevotella_1_das_tool_G_4_78",67.7757722944026,7.3741595803395,"good_blast;good_blast;good_blast;good_blast;good_blast;good_blast;good_blast;good_blast","Glucose-6-phosphate isomerase (EC 5.3.1.9)","goat"
Glycolysis_and_Gluconeogenesis,"Prevotella_1_G","PGLUCISOM-RXN","	ANAGLYCOLYSIS-PWY	,prevotella_1_das_tool_G_4_78",67.7757722944026,7.3741595803395,"good_blast;good_blast;good_blast;good_blast;good_blast;good_blast;good_blast;good_blast","Glucose-6-phosphate isomerase (EC 5.3.1.9)","goat"
Glycolysis_and_Gluconeogenesis,"Prevotella_1_G","PGLUCISOM-RXN","	GLUCONEO-PWY	,prevotella_1_das_tool_G_4_78",67.7757722944026,7.3741595803395,"good_blast;good_blast;good_blast;good_blast;good_blast;good_blast;good_blast;good_blast","Glucose-6-phosphate isomerase (EC 5.3.1.9)","goat"
Glycolysis_and_Gluconeogenesis,"Prevotella_1_G","PGLUCISOM-RXN","	GLYCOLYSIS	,prevotella_1_das_tool_G_4_78",67.7757722944026,7.3741595803395,"good_blast;good_blast;good_blast;good_blast;good_blast;good_blast;good_blast;good_blast","Glucose-6-phosphate isomerase (EC 5.3.1.9)","goat"
Glycolysis_and_Gluconeogenesis,"Prevotella_1_G","PGLUCISOM-RXN","	P122-PWY	,prevotella_1_das_tool_G_4_78",67.7757722944026,7.3741595803395,"good_blast;good_blast;good_blast;good_blast;good_blast;good_blast;good_blast;good_blast","Glucose-6-phosphate isomerase (EC 5.3.1.9)","goat"
Glycolysis_and_Gluconeogenesis,"Prevotella_1_G","PGLUCISOM-RXN","	P124-PWY	,prevotella_1_das_tool_G_4_78",67.7757722944026,7.3741595803395,"good_blast;good_blast;good_blast;good_blast;good_blast;good_blast;good_blast;good_blast","Glucose-6-phosphate isomerase (EC 5.3.1.9)","goat"
Glycolysis_and_Gluconeogenesis,"Prevotella_1_G","PGLUCISOM-RXN","	P341-PWY	,prevotella_1_das_tool_G_4_78",67.7757722944026,7.3741595803395,"good_blast;good_blast;good_blast;good_blast;good_blast;good_blast;good_blast;good_blast","Glucose-6-phosphate isomerase (EC 5.3.1.9)","goat"
Glycolysis_and_Gluconeogenesis,"Prevotella_1_G","PGLUCISOM-RXN","	PWY-3801	,prevotella_1_das_tool_G_4_78",67.7757722944026,7.3741595803395,"good_blast;good_blast;good_blast;good_blast;good_blast;good_blast;good_blast;good_blast","Glucose-6-phosphate isomerase (EC 5.3.1.9)","goat"
Glycolysis_and_Gluconeogenesis,"Prevotella_1_G","PGLUCISOM-RXN","	PWY-5054	,prevotella_1_das_tool_G_4_78",67.7757722944026,7.3741595803395,"good_blast;good_blast;good_blast;good_blast;good_blast;good_blast;good_blast;good_blast","Glucose-6-phosphate isomerase (EC 5.3.1.9)","goat"
Glycolysis_and_Gluconeogenesis,"Prevotella_1_G","PGLUCISOM-RXN","	PWY-5384	,prevotella_1_das_tool_G_4_78",67.7757722944026,7.3741595803395,"good_blast;good_blast;good_blast;good_blast;good_blast;good_blast;good_blast;good_blast","Glucose-6-phosphate isomerase (EC 5.3.1.9)","goat"
Glycolysis_and_Gluconeogenesis,"Prevotella_1_G","PGLUCISOM-RXN","	PWY-5514	,prevotella_1_das_tool_G_4_78",67.7757722944026,7.3741595803395,"good_blast;good_blast;good_blast;good_blast;good_blast;good_blast;good_blast;good_blast","Glucose-6-phosphate isomerase (EC 5.3.1.9)","goat"
Glycolysis_and_Gluconeogenesis,"Prevotella_1_G","PGLUCISOM-RXN","	PWY-5659	,prevotella_1_das_tool_G_4_78",67.7757722944026,7.3741595803395,"good_blast;good_blast;good_blast;good_blast;good_blast;good_blast;good_blast;good_blast","Glucose-6-phosphate isomerase (EC 5.3.1.9)","goat"
Glycolysis_and_Gluconeogenesis,"Prevotella_1_G","PGLUCISOM-RXN","	PWY-621	,prevotella_1_das_tool_G_4_78",67.7757722944026,7.3741595803395,"good_blast;good_blast;good_blast;good_blast;good_blast;good_blast;good_blast;good_blast","Glucose-6-phosphate isomerase (EC 5.3.1.9)","goat"
Glycolysis_and_Gluconeogenesis,"Prevotella_1_G","PGLUCISOM-RXN","	PWY-622	,prevotella_1_das_tool_G_4_78",67.7757722944026,7.3741595803395,"good_blast;good_blast;good_blast;good_blast;good_blast;good_blast;good_blast;good_blast","Glucose-6-phosphate isomerase (EC 5.3.1.9)","goat"
Glycolysis_and_Gluconeogenesis,"Prevotella_1_G","PGLUCISOM-RXN","	PWY-6992	,prevotella_1_das_tool_G_4_78",67.7757722944026,7.3741595803395,"good_blast;good_blast;good_blast;good_blast;good_blast;good_blast;good_blast;good_blast","Glucose-6-phosphate isomerase (EC 5.3.1.9)","goat"
Glycolysis_and_Gluconeogenesis,"Prevotella_1_G","PGLUCISOM-RXN","	PWY-7238	,prevotella_1_das_tool_G_4_78",67.7757722944026,7.3741595803395,"good_blast;good_blast;good_blast;good_blast;good_blast;good_blast;good_blast;good_blast","Glucose-6-phosphate isomerase (EC 5.3.1.9)","goat"
Glycolysis_and_Gluconeogenesis,"Prevotella_1_G","PGLUCISOM-RXN","	PWY-7347	,prevotella_1_das_tool_G_4_78",67.7757722944026,7.3741595803395,"good_blast;good_blast;good_blast;good_blast;good_blast;good_blast;good_blast;good_blast","Glucose-6-phosphate isomerase (EC 5.3.1.9)","goat"
Glycolysis_and_Gluconeogenesis,"Prevotella_1_G","PGLUCISOM-RXN","	PWY-7385	,prevotella_1_das_tool_G_4_78",67.7757722944026,7.3741595803395,"good_blast;good_blast;good_blast;good_blast;good_blast;good_blast;good_blast;good_blast","Glucose-6-phosphate isomerase (EC 5.3.1.9)","goat"
Glycolysis_and_Gluconeogenesis,"Prevotella_1_G","PGLUCISOM-RXN","	PWY-8013	,prevotella_1_das_tool_G_4_78",67.7757722944026,7.3741595803395,"good_blast;good_blast;good_blast;good_blast;good_blast;good_blast;good_blast;good_blast","Glucose-6-phosphate isomerase (EC 5.3.1.9)","goat"
Glycolysis_and_Gluconeogenesis,"Prevotella_1_G","PGLUCISOM-RXN","	PWY66-399	,prevotella_1_das_tool_G_4_78",67.7757722944026,7.3741595803395,"good_blast;good_blast;good_blast;good_blast;good_blast;good_blast;good_blast;good_blast","Glucose-6-phosphate isomerase (EC 5.3.1.9)","goat"
Glycolysis_and_Gluconeogenesis,"Prevotella_1_G","PGLUCISOM-RXN","	RUMP-PWY	,prevotella_1_das_tool_G_4_78",67.7757722944026,7.3741595803395,"good_blast;good_blast;good_blast;good_blast;good_blast;good_blast;good_blast;good_blast","Glucose-6-phosphate isomerase (EC 5.3.1.9)","goat"
Glycolysis_and_Gluconeogenesis,"Prevotella_1_G","PGLUCISOM-RXN","	UDPNACETYLGALSYN-PWY	,prevotella_1_das_tool_G_4_78",67.7757722944026,7.3741595803395,"good_blast;good_blast;good_blast;good_blast;good_blast;good_blast;good_blast;good_blast","Glucose-6-phosphate isomerase (EC 5.3.1.9)","goat"
Glycolysis_and_Gluconeogenesis,"Prevotella_1_G","PGLUCISOM-RXN","	UDPNAGSYN-PWY	,prevotella_1_das_tool_G_4_78",67.7757722944026,7.3741595803395,"good_blast;good_blast;good_blast;good_blast;good_blast;good_blast;good_blast;good_blast","Glucose-6-phosphate isomerase (EC 5.3.1.9)","goat"
Glycolysis_and_Gluconeogenesis,"Prevotella_2_C","6PFRUCTPHOS-RXN","	ANAGLYCOLYSIS-PWY	,prevotella_2_das_tool_C_10_20",45.822014586358,4.16238626868617,"good_blast;good_blast;good_blast;good_blast;good_blast;good_blast;good_blast;good_blast;good_blast;good_blast;good_blast;good_blast;good_blast;good_blast;good_blast;good_blast","6-phosphofructokinase (EC 2.7.1.11)","cow"
Glycolysis_and_Gluconeogenesis,"Prevotella_2_C","6PFRUCTPHOS-RXN","	GLYCOLYSIS	,prevotella_2_das_tool_C_10_20",45.822014586358,4.16238626868617,"good_blast;good_blast;good_blast;good_blast;good_blast;good_blast;good_blast;good_blast;good_blast;good_blast;good_blast;good_blast;good_blast;good_blast;good_blast;good_blast","6-phosphofructokinase (EC 2.7.1.11)","cow"
Glycolysis_and_Gluconeogenesis,"Prevotella_2_C","6PFRUCTPHOS-RXN","	PWY-1042	,prevotella_2_das_tool_C_10_20",45.822014586358,4.16238626868617,"good_blast;good_blast;good_blast;good_blast;good_blast;good_blast;good_blast;good_blast;good_blast;good_blast;good_blast;good_blast;good_blast;good_blast;good_blast;good_blast","6-phosphofructokinase (EC 2.7.1.11)","cow"
Glycolysis_and_Gluconeogenesis,"Prevotella_2_C","6PFRUCTPHOS-RXN","	PWY-1861	,prevotella_2_das_tool_C_10_20",45.822014586358,4.16238626868617,"good_blast;good_blast;good_blast;good_blast;good_blast;good_blast;good_blast;good_blast;good_blast;good_blast;good_blast;good_blast;good_blast;good_blast;good_blast;good_blast","6-phosphofructokinase (EC 2.7.1.11)","cow"
Glycolysis_and_Gluconeogenesis,"Prevotella_2_C","6PFRUCTPHOS-RXN","	PWY-5484	,prevotella_2_das_tool_C_10_20",45.822014586358,4.16238626868617,"good_blast;good_blast;good_blast;good_blast;good_blast;good_blast;good_blast;good_blast;good_blast;good_blast;good_blast;good_blast;good_blast;good_blast;good_blast;good_blast","6-phosphofructokinase (EC 2.7.1.11)","cow"
Glycolysis_and_Gluconeogenesis,"Prevotella_2_C","6PFRUCTPHOS-RXN","	PWY-7385	,prevotella_2_das_tool_C_10_20",45.822014586358,4.16238626868617,"good_blast;good_blast;good_blast;good_blast;good_blast;good_blast;good_blast;good_blast;good_blast;good_blast;good_blast;good_blast;good_blast;good_blast;good_blast;good_blast","6-phosphofructokinase (EC 2.7.1.11)","cow"
Glycolysis_and_Gluconeogenesis,"Prevotella_2_C","GLUCOKIN-RXN","BIFIDOSHUNT2","prevotella_2_das_tool_C_10_35",11.0621247816017,0.841055441476177,"good_blast;good_blast","ROK family sugar kinase or transcriptional regulator","cow"
Glycolysis_and_Gluconeogenesis,"Prevotella_2_C","GLUCOKIN-RXN","BIFIDOSHUNT2","prevotella_2_das_tool_C_38_13",7.10081923537204,0.0336394034888837,"good_blast;good_blast","ROK family sugar kinase or transcriptional regulator","cow"
Glycolysis_and_Gluconeogenesis,"Prevotella_2_C","GLUCOKIN-RXN","BIFIDOSHUNT2","prevotella_2_das_tool_C_38_14",5.73720576949033,2.29811042410218,"good_blast;good_blast","ROK family sugar kinase or transcriptional regulator","cow"
Glycolysis_and_Gluconeogenesis,"Prevotella_2_C","GLUCOKIN-RXN","	ANAGLYCOLYSIS-PWY	,prevotella_2_das_tool_C_10_35",11.0621247816017,0.841055441476177,"good_blast;good_blast","ROK family sugar kinase or transcriptional regulator","cow"
Glycolysis_and_Gluconeogenesis,"Prevotella_2_C","GLUCOKIN-RXN","	ANAGLYCOLYSIS-PWY	,prevotella_2_das_tool_C_38_13",7.10081923537204,0.0336394034888837,"good_blast;good_blast","ROK family sugar kinase or transcriptional regulator","cow"
Glycolysis_and_Gluconeogenesis,"Prevotella_2_C","GLUCOKIN-RXN","	ANAGLYCOLYSIS-PWY	,prevotella_2_das_tool_C_38_14",5.73720576949033,2.29811042410218,"good_blast;good_blast","ROK family sugar kinase or transcriptional regulator","cow"
Glycolysis_and_Gluconeogenesis,"Prevotella_2_C","GLUCOKIN-RXN","	GLUCOSE1PMETAB-PWY	,prevotella_2_das_tool_C_10_35",11.0621247816017,0.841055441476177,"good_blast;good_blast","ROK family sugar kinase or transcriptional regulator","cow"
Glycolysis_and_Gluconeogenesis,"Prevotella_2_C","GLUCOKIN-RXN","	GLUCOSE1PMETAB-PWY	,prevotella_2_das_tool_C_38_13",7.10081923537204,0.0336394034888837,"good_blast;good_blast","ROK family sugar kinase or transcriptional regulator","cow"
Glycolysis_and_Gluconeogenesis,"Prevotella_2_C","GLUCOKIN-RXN","	GLUCOSE1PMETAB-PWY	,prevotella_2_das_tool_C_38_14",5.73720576949033,2.29811042410218,"good_blast;good_blast","ROK family sugar kinase or transcriptional regulator","cow"
Glycolysis_and_Gluconeogenesis,"Prevotella_2_C","GLUCOKIN-RXN","	GLYCOCAT-PWY	,prevotella_2_das_tool_C_10_35",11.0621247816017,0.841055441476177,"good_blast;good_blast","ROK family sugar kinase or transcriptional regulator","cow"
Glycolysis_and_Gluconeogenesis,"Prevotella_2_C","GLUCOKIN-RXN","	GLYCOCAT-PWY	,prevotella_2_das_tool_C_38_13",7.10081923537204,0.0336394034888837,"good_blast;good_blast","ROK family sugar kinase or transcriptional regulator","cow"
Glycolysis_and_Gluconeogenesis,"Prevotella_2_C","GLUCOKIN-RXN","	GLYCOCAT-PWY	,prevotella_2_das_tool_C_38_14",5.73720576949033,2.29811042410218,"good_blast;good_blast","ROK family sugar kinase or transcriptional regulator","cow"
Glycolysis_and_Gluconeogenesis,"Prevotella_2_C","GLUCOKIN-RXN","	P122-PWY	,prevotella_2_das_tool_C_10_35",11.0621247816017,0.841055441476177,"good_blast;good_blast","ROK family sugar kinase or transcriptional regulator","cow"
Glycolysis_and_Gluconeogenesis,"Prevotella_2_C","GLUCOKIN-RXN","	P122-PWY	,prevotella_2_das_tool_C_38_13",7.10081923537204,0.0336394034888837,"good_blast;good_blast","ROK family sugar kinase or transcriptional regulator","cow"
Glycolysis_and_Gluconeogenesis,"Prevotella_2_C","GLUCOKIN-RXN","	P122-PWY	,prevotella_2_das_tool_C_38_14",5.73720576949033,2.29811042410218,"good_blast;good_blast","ROK family sugar kinase or transcriptional regulator","cow"
Glycolysis_and_Gluconeogenesis,"Prevotella_2_C","GLUCOKIN-RXN","	P124-PWY	,prevotella_2_das_tool_C_10_35",11.0621247816017,0.841055441476177,"good_blast;good_blast","ROK family sugar kinase or transcriptional regulator","cow"
Glycolysis_and_Gluconeogenesis,"Prevotella_2_C","GLUCOKIN-RXN","	P124-PWY	,prevotella_2_das_tool_C_38_13",7.10081923537204,0.0336394034888837,"good_blast;good_blast","ROK family sugar kinase or transcriptional regulator","cow"
Glycolysis_and_Gluconeogenesis,"Prevotella_2_C","GLUCOKIN-RXN","	P124-PWY	,prevotella_2_das_tool_C_38_14",5.73720576949033,2.29811042410218,"good_blast;good_blast","ROK family sugar kinase or transcriptional regulator","cow"
Glycolysis_and_Gluconeogenesis,"Prevotella_2_C","GLUCOKIN-RXN","	PWY-2722	,prevotella_2_das_tool_C_10_35",11.0621247816017,0.841055441476177,"good_blast;good_blast","ROK family sugar kinase or transcriptional regulator","cow"
Glycolysis_and_Gluconeogenesis,"Prevotella_2_C","GLUCOKIN-RXN","	PWY-2722	,prevotella_2_das_tool_C_38_13",7.10081923537204,0.0336394034888837,"good_blast;good_blast","ROK family sugar kinase or transcriptional regulator","cow"
Glycolysis_and_Gluconeogenesis,"Prevotella_2_C","GLUCOKIN-RXN","	PWY-2722	,prevotella_2_das_tool_C_38_14",5.73720576949033,2.29811042410218,"good_blast;good_blast","ROK family sugar kinase or transcriptional regulator","cow"
Glycolysis_and_Gluconeogenesis,"Prevotella_2_C","GLUCOKIN-RXN","	PWY-2723	,prevotella_2_das_tool_C_10_35",11.0621247816017,0.841055441476177,"good_blast;good_blast","ROK family sugar kinase or transcriptional regulator","cow"
Glycolysis_and_Gluconeogenesis,"Prevotella_2_C","GLUCOKIN-RXN","	PWY-2723	,prevotella_2_das_tool_C_38_13",7.10081923537204,0.0336394034888837,"good_blast;good_blast","ROK family sugar kinase or transcriptional regulator","cow"
Glycolysis_and_Gluconeogenesis,"Prevotella_2_C","GLUCOKIN-RXN","	PWY-2723	,prevotella_2_das_tool_C_38_14",5.73720576949033,2.29811042410218,"good_blast;good_blast","ROK family sugar kinase or transcriptional regulator","cow"
Glycolysis_and_Gluconeogenesis,"Prevotella_2_C","GLUCOKIN-RXN","	PWY-5514	,prevotella_2_das_tool_C_10_35",11.0621247816017,0.841055441476177,"good_blast;good_blast","ROK family sugar kinase or transcriptional regulator","cow"
Glycolysis_and_Gluconeogenesis,"Prevotella_2_C","GLUCOKIN-RXN","	PWY-5514	,prevotella_2_das_tool_C_38_13",7.10081923537204,0.0336394034888837,"good_blast;good_blast","ROK family sugar kinase or transcriptional regulator","cow"
Glycolysis_and_Gluconeogenesis,"Prevotella_2_C","GLUCOKIN-RXN","	PWY-5514	,prevotella_2_das_tool_C_38_14",5.73720576949033,2.29811042410218,"good_blast;good_blast","ROK family sugar kinase or transcriptional regulator","cow"
Glycolysis_and_Gluconeogenesis,"Prevotella_2_C","GLUCOKIN-RXN","	PWY-5661	,prevotella_2_das_tool_C_10_35",11.0621247816017,0.841055441476177,"good_blast;good_blast","ROK family sugar kinase or transcriptional regulator","cow"
Glycolysis_and_Gluconeogenesis,"Prevotella_2_C","GLUCOKIN-RXN","	PWY-5661	,prevotella_2_das_tool_C_38_13",7.10081923537204,0.0336394034888837,"good_blast;good_blast","ROK family sugar kinase or transcriptional regulator","cow"
Glycolysis_and_Gluconeogenesis,"Prevotella_2_C","GLUCOKIN-RXN","	PWY-5661	,prevotella_2_das_tool_C_38_14",5.73720576949033,2.29811042410218,"good_blast;good_blast","ROK family sugar kinase or transcriptional regulator","cow"
Glycolysis_and_Gluconeogenesis,"Prevotella_2_C","GLUCOKIN-RXN","	PWY-5941	,prevotella_2_das_tool_C_10_35",11.0621247816017,0.841055441476177,"good_blast;good_blast","ROK family sugar kinase or transcriptional regulator","cow"
Glycolysis_and_Gluconeogenesis,"Prevotella_2_C","GLUCOKIN-RXN","	PWY-5941	,prevotella_2_das_tool_C_38_13",7.10081923537204,0.0336394034888837,"good_blast;good_blast","ROK family sugar kinase or transcriptional regulator","cow"
Glycolysis_and_Gluconeogenesis,"Prevotella_2_C","GLUCOKIN-RXN","	PWY-5941	,prevotella_2_das_tool_C_38_14",5.73720576949033,2.29811042410218,"good_blast;good_blast","ROK family sugar kinase or transcriptional regulator","cow"
Glycolysis_and_Gluconeogenesis,"Prevotella_2_C","GLUCOKIN-RXN","	PWY-621	,prevotella_2_das_tool_C_10_35",11.0621247816017,0.841055441476177,"good_blast;good_blast","ROK family sugar kinase or transcriptional regulator","cow"
Glycolysis_and_Gluconeogenesis,"Prevotella_2_C","GLUCOKIN-RXN","	PWY-621	,prevotella_2_das_tool_C_38_13",7.10081923537204,0.0336394034888837,"good_blast;good_blast","ROK family sugar kinase or transcriptional regulator","cow"
Glycolysis_and_Gluconeogenesis,"Prevotella_2_C","GLUCOKIN-RXN","	PWY-621	,prevotella_2_das_tool_C_38_14",5.73720576949033,2.29811042410218,"good_blast;good_blast","ROK family sugar kinase or transcriptional regulator","cow"
Glycolysis_and_Gluconeogenesis,"Prevotella_2_C","GLUCOKIN-RXN","	PWY-7238	,prevotella_2_das_tool_C_10_35",11.0621247816017,0.841055441476177,"good_blast;good_blast","ROK family sugar kinase or transcriptional regulator","cow"
Glycolysis_and_Gluconeogenesis,"Prevotella_2_C","GLUCOKIN-RXN","	PWY-7238	,prevotella_2_das_tool_C_38_13",7.10081923537204,0.0336394034888837,"good_blast;good_blast","ROK family sugar kinase or transcriptional regulator","cow"
Glycolysis_and_Gluconeogenesis,"Prevotella_2_C","GLUCOKIN-RXN","	PWY-7238	,prevotella_2_das_tool_C_38_14",5.73720576949033,2.29811042410218,"good_blast;good_blast","ROK family sugar kinase or transcriptional regulator","cow"
Glycolysis_and_Gluconeogenesis,"Prevotella_2_C","GLUCOKIN-RXN","	PWY-7385	,prevotella_2_das_tool_C_10_35",11.0621247816017,0.841055441476177,"good_blast;good_blast","ROK family sugar kinase or transcriptional regulator","cow"
Glycolysis_and_Gluconeogenesis,"Prevotella_2_C","GLUCOKIN-RXN","	PWY-7385	,prevotella_2_das_tool_C_38_13",7.10081923537204,0.0336394034888837,"good_blast;good_blast","ROK family sugar kinase or transcriptional regulator","cow"
Glycolysis_and_Gluconeogenesis,"Prevotella_2_C","GLUCOKIN-RXN","	PWY-7385	,prevotella_2_das_tool_C_38_14",5.73720576949033,2.29811042410218,"good_blast;good_blast","ROK family sugar kinase or transcriptional regulator","cow"
Glycolysis_and_Gluconeogenesis,"Prevotella_2_C","GLUCOKIN-RXN","	PWY0-1182	,prevotella_2_das_tool_C_10_35",11.0621247816017,0.841055441476177,"good_blast;good_blast","ROK family sugar kinase or transcriptional regulator","cow"
Glycolysis_and_Gluconeogenesis,"Prevotella_2_C","GLUCOKIN-RXN","	PWY0-1182	,prevotella_2_das_tool_C_38_13",7.10081923537204,0.0336394034888837,"good_blast;good_blast","ROK family sugar kinase or transcriptional regulator","cow"
Glycolysis_and_Gluconeogenesis,"Prevotella_2_C","GLUCOKIN-RXN","	PWY0-1182	,prevotella_2_das_tool_C_38_14",5.73720576949033,2.29811042410218,"good_blast;good_blast","ROK family sugar kinase or transcriptional regulator","cow"
Glycolysis_and_Gluconeogenesis,"Prevotella_2_C","GLUCOKIN-RXN","	TREDEGLOW-PWY	,prevotella_2_das_tool_C_10_35",11.0621247816017,0.841055441476177,"good_blast;good_blast","ROK family sugar kinase or transcriptional regulator","cow"
Glycolysis_and_Gluconeogenesis,"Prevotella_2_C","GLUCOKIN-RXN","	TREDEGLOW-PWY	,prevotella_2_das_tool_C_38_13",7.10081923537204,0.0336394034888837,"good_blast;good_blast","ROK family sugar kinase or transcriptional regulator","cow"
Glycolysis_and_Gluconeogenesis,"Prevotella_2_C","GLUCOKIN-RXN","	TREDEGLOW-PWY	,prevotella_2_das_tool_C_38_14",5.73720576949033,2.29811042410218,"good_blast;good_blast","ROK family sugar kinase or transcriptional regulator","cow"
Glycolysis_and_Gluconeogenesis,"Prevotella_2_C","GLUCOKIN-RXN","	UDPNACETYLGALSYN-PWY	,prevotella_2_das_tool_C_10_35",11.0621247816017,0.841055441476177,"good_blast;good_blast","ROK family sugar kinase or transcriptional regulator","cow"
Glycolysis_and_Gluconeogenesis,"Prevotella_2_C","GLUCOKIN-RXN","	UDPNACETYLGALSYN-PWY	,prevotella_2_das_tool_C_38_13",7.10081923537204,0.0336394034888837,"good_blast;good_blast","ROK family sugar kinase or transcriptional regulator","cow"
Glycolysis_and_Gluconeogenesis,"Prevotella_2_C","GLUCOKIN-RXN","	UDPNACETYLGALSYN-PWY	,prevotella_2_das_tool_C_38_14",5.73720576949033,2.29811042410218,"good_blast;good_blast","ROK family sugar kinase or transcriptional regulator","cow"
Glycolysis_and_Gluconeogenesis,"Prevotella_2_C","PGLUCISOM-RXN","BIFIDOSHUNT2","prevotella_2_das_tool_C_38_10",22.988829097776,5.98079050926456,"good_blast;good_blast;good_blast;good_blast;good_blast;good_blast;good_blast;good_blast","Glucose-6-phosphate isomerase (EC 5.3.1.9)","cow"
Glycolysis_and_Gluconeogenesis,"Prevotella_2_C","PGLUCISOM-RXN","	ANAGLYCOLYSIS-PWY	,prevotella_2_das_tool_C_38_10",22.988829097776,5.98079050926456,"good_blast;good_blast;good_blast;good_blast;good_blast;good_blast;good_blast;good_blast","Glucose-6-phosphate isomerase (EC 5.3.1.9)","cow"
Glycolysis_and_Gluconeogenesis,"Prevotella_2_C","PGLUCISOM-RXN","	GLUCONEO-PWY	,prevotella_2_das_tool_C_38_10",22.988829097776,5.98079050926456,"good_blast;good_blast;good_blast;good_blast;good_blast;good_blast;good_blast;good_blast","Glucose-6-phosphate isomerase (EC 5.3.1.9)","cow"
Glycolysis_and_Gluconeogenesis,"Prevotella_2_C","PGLUCISOM-RXN","	GLYCOLYSIS	,prevotella_2_das_tool_C_38_10",22.988829097776,5.98079050926456,"good_blast;good_blast;good_blast;good_blast;good_blast;good_blast;good_blast;good_blast","Glucose-6-phosphate isomerase (EC 5.3.1.9)","cow"
Glycolysis_and_Gluconeogenesis,"Prevotella_2_C","PGLUCISOM-RXN","	P122-PWY	,prevotella_2_das_tool_C_38_10",22.988829097776,5.98079050926456,"good_blast;good_blast;good_blast;good_blast;good_blast;good_blast;good_blast;good_blast","Glucose-6-phosphate isomerase (EC 5.3.1.9)","cow"
Glycolysis_and_Gluconeogenesis,"Prevotella_2_C","PGLUCISOM-RXN","	P124-PWY	,prevotella_2_das_tool_C_38_10",22.988829097776,5.98079050926456,"good_blast;good_blast;good_blast;good_blast;good_blast;good_blast;good_blast;good_blast","Glucose-6-phosphate isomerase (EC 5.3.1.9)","cow"
Glycolysis_and_Gluconeogenesis,"Prevotella_2_C","PGLUCISOM-RXN","	P341-PWY	,prevotella_2_das_tool_C_38_10",22.988829097776,5.98079050926456,"good_blast;good_blast;good_blast;good_blast;good_blast;good_blast;good_blast;good_blast","Glucose-6-phosphate isomerase (EC 5.3.1.9)","cow"
Glycolysis_and_Gluconeogenesis,"Prevotella_2_C","PGLUCISOM-RXN","	PWY-3801	,prevotella_2_das_tool_C_38_10",22.988829097776,5.98079050926456,"good_blast;good_blast;good_blast;good_blast;good_blast;good_blast;good_blast;good_blast","Glucose-6-phosphate isomerase (EC 5.3.1.9)","cow"
Glycolysis_and_Gluconeogenesis,"Prevotella_2_C","PGLUCISOM-RXN","	PWY-5054	,prevotella_2_das_tool_C_38_10",22.988829097776,5.98079050926456,"good_blast;good_blast;good_blast;good_blast;good_blast;good_blast;good_blast;good_blast","Glucose-6-phosphate isomerase (EC 5.3.1.9)","cow"
Glycolysis_and_Gluconeogenesis,"Prevotella_2_C","PGLUCISOM-RXN","	PWY-5384	,prevotella_2_das_tool_C_38_10",22.988829097776,5.98079050926456,"good_blast;good_blast;good_blast;good_blast;good_blast;good_blast;good_blast;good_blast","Glucose-6-phosphate isomerase (EC 5.3.1.9)","cow"
Glycolysis_and_Gluconeogenesis,"Prevotella_2_C","PGLUCISOM-RXN","	PWY-5514	,prevotella_2_das_tool_C_38_10",22.988829097776,5.98079050926456,"good_blast;good_blast;good_blast;good_blast;good_blast;good_blast;good_blast;good_blast","Glucose-6-phosphate isomerase (EC 5.3.1.9)","cow"
Glycolysis_and_Gluconeogenesis,"Prevotella_2_C","PGLUCISOM-RXN","	PWY-5659	,prevotella_2_das_tool_C_38_10",22.988829097776,5.98079050926456,"good_blast;good_blast;good_blast;good_blast;good_blast;good_blast;good_blast;good_blast","Glucose-6-phosphate isomerase (EC 5.3.1.9)","cow"
Glycolysis_and_Gluconeogenesis,"Prevotella_2_C","PGLUCISOM-RXN","	PWY-621	,prevotella_2_das_tool_C_38_10",22.988829097776,5.98079050926456,"good_blast;good_blast;good_blast;good_blast;good_blast;good_blast;good_blast;good_blast","Glucose-6-phosphate isomerase (EC 5.3.1.9)","cow"
Glycolysis_and_Gluconeogenesis,"Prevotella_2_C","PGLUCISOM-RXN","	PWY-622	,prevotella_2_das_tool_C_38_10",22.988829097776,5.98079050926456,"good_blast;good_blast;good_blast;good_blast;good_blast;good_blast;good_blast;good_blast","Glucose-6-phosphate isomerase (EC 5.3.1.9)","cow"
Glycolysis_and_Gluconeogenesis,"Prevotella_2_C","PGLUCISOM-RXN","	PWY-6992	,prevotella_2_das_tool_C_38_10",22.988829097776,5.98079050926456,"good_blast;good_blast;good_blast;good_blast;good_blast;good_blast;good_blast;good_blast","Glucose-6-phosphate isomerase (EC 5.3.1.9)","cow"
Glycolysis_and_Gluconeogenesis,"Prevotella_2_C","PGLUCISOM-RXN","	PWY-7238	,prevotella_2_das_tool_C_38_10",22.988829097776,5.98079050926456,"good_blast;good_blast;good_blast;good_blast;good_blast;good_blast;good_blast;good_blast","Glucose-6-phosphate isomerase (EC 5.3.1.9)","cow"
Glycolysis_and_Gluconeogenesis,"Prevotella_2_C","PGLUCISOM-RXN","	PWY-7347	,prevotella_2_das_tool_C_38_10",22.988829097776,5.98079050926456,"good_blast;good_blast;good_blast;good_blast;good_blast;good_blast;good_blast;good_blast","Glucose-6-phosphate isomerase (EC 5.3.1.9)","cow"
Glycolysis_and_Gluconeogenesis,"Prevotella_2_C","PGLUCISOM-RXN","	PWY-7385	,prevotella_2_das_tool_C_38_10",22.988829097776,5.98079050926456,"good_blast;good_blast;good_blast;good_blast;good_blast;good_blast;good_blast;good_blast","Glucose-6-phosphate isomerase (EC 5.3.1.9)","cow"
Glycolysis_and_Gluconeogenesis,"Prevotella_2_C","PGLUCISOM-RXN","	PWY-8013	,prevotella_2_das_tool_C_38_10",22.988829097776,5.98079050926456,"good_blast;good_blast;good_blast;good_blast;good_blast;good_blast;good_blast;good_blast","Glucose-6-phosphate isomerase (EC 5.3.1.9)","cow"
Glycolysis_and_Gluconeogenesis,"Prevotella_2_C","PGLUCISOM-RXN","	PWY66-399	,prevotella_2_das_tool_C_38_10",22.988829097776,5.98079050926456,"good_blast;good_blast;good_blast;good_blast;good_blast;good_blast;good_blast;good_blast","Glucose-6-phosphate isomerase (EC 5.3.1.9)","cow"
Glycolysis_and_Gluconeogenesis,"Prevotella_2_C","PGLUCISOM-RXN","	RUMP-PWY	,prevotella_2_das_tool_C_38_10",22.988829097776,5.98079050926456,"good_blast;good_blast;good_blast;good_blast;good_blast;good_blast;good_blast;good_blast","Glucose-6-phosphate isomerase (EC 5.3.1.9)","cow"
Glycolysis_and_Gluconeogenesis,"Prevotella_2_C","PGLUCISOM-RXN","	UDPNACETYLGALSYN-PWY	,prevotella_2_das_tool_C_38_10",22.988829097776,5.98079050926456,"good_blast;good_blast;good_blast;good_blast;good_blast;good_blast;good_blast;good_blast","Glucose-6-phosphate isomerase (EC 5.3.1.9)","cow"
Glycolysis_and_Gluconeogenesis,"Prevotella_2_C","PGLUCISOM-RXN","	UDPNAGSYN-PWY	,prevotella_2_das_tool_C_38_10",22.988829097776,5.98079050926456,"good_blast;good_blast;good_blast;good_blast;good_blast;good_blast;good_blast;good_blast","Glucose-6-phosphate isomerase (EC 5.3.1.9)","cow"
Glycolysis_and_Gluconeogenesis,"Pyramidobacter_1_G","6PFRUCTPHOS-RXN","	ANAGLYCOLYSIS-PWY	,jonquetella_1_das_tool_G_4_74",35.6200891250097,10.3302047827067,"good_blast;good_blast;good_blast;good_blast;good_blast;good_blast;good_blast;good_blast;good_blast;good_blast;good_blast;good_blast;good_blast;good_blast;good_blast;good_blast","6-phosphofructokinase (EC 2.7.1.11)","goat"
Glycolysis_and_Gluconeogenesis,"Pyramidobacter_1_G","6PFRUCTPHOS-RXN","	GLYCOLYSIS	,jonquetella_1_das_tool_G_4_74",35.6200891250097,10.3302047827067,"good_blast;good_blast;good_blast;good_blast;good_blast;good_blast;good_blast;good_blast;good_blast;good_blast;good_blast;good_blast;good_blast;good_blast;good_blast;good_blast","6-phosphofructokinase (EC 2.7.1.11)","goat"
Glycolysis_and_Gluconeogenesis,"Pyramidobacter_1_G","6PFRUCTPHOS-RXN","	PWY-1042	,jonquetella_1_das_tool_G_4_74",35.6200891250097,10.3302047827067,"good_blast;good_blast;good_blast;good_blast;good_blast;good_blast;good_blast;good_blast;good_blast;good_blast;good_blast;good_blast;good_blast;good_blast;good_blast;good_blast","6-phosphofructokinase (EC 2.7.1.11)","goat"
Glycolysis_and_Gluconeogenesis,"Pyramidobacter_1_G","6PFRUCTPHOS-RXN","	PWY-1861	,jonquetella_1_das_tool_G_4_74",35.6200891250097,10.3302047827067,"good_blast;good_blast;good_blast;good_blast;good_blast;good_blast;good_blast;good_blast;good_blast;good_blast;good_blast;good_blast;good_blast;good_blast;good_blast;good_blast","6-phosphofructokinase (EC 2.7.1.11)","goat"
Glycolysis_and_Gluconeogenesis,"Pyramidobacter_1_G","6PFRUCTPHOS-RXN","	PWY-5484	,jonquetella_1_das_tool_G_4_74",35.6200891250097,10.3302047827067,"good_blast;good_blast;good_blast;good_blast;good_blast;good_blast;good_blast;good_blast;good_blast;good_blast;good_blast;good_blast;good_blast;good_blast;good_blast;good_blast","6-phosphofructokinase (EC 2.7.1.11)","goat"
Glycolysis_and_Gluconeogenesis,"Pyramidobacter_1_G","6PFRUCTPHOS-RXN","	PWY-7385	,jonquetella_1_das_tool_G_4_74",35.6200891250097,10.3302047827067,"good_blast;good_blast;good_blast;good_blast;good_blast;good_blast;good_blast;good_blast;good_blast;good_blast;good_blast;good_blast;good_blast;good_blast;good_blast;good_blast","6-phosphofructokinase (EC 2.7.1.11)","goat"
Glycolysis_and_Gluconeogenesis,"Pyramidobacter_1_G","GLUCOKIN-RXN","BIFIDOSHUNT2","jonquetella_1_das_tool_G_60_2",10.6090330134571,1.3835912182968,"bad_blast;bad_blast","ROK family sugar kinase or transcriptional regulator","goat"
Glycolysis_and_Gluconeogenesis,"Pyramidobacter_1_G","GLUCOKIN-RXN","	ANAGLYCOLYSIS-PWY	,jonquetella_1_das_tool_G_60_2",10.6090330134571,1.3835912182968,"bad_blast;bad_blast","ROK family sugar kinase or transcriptional regulator","goat"
Glycolysis_and_Gluconeogenesis,"Pyramidobacter_1_G","GLUCOKIN-RXN","	GLUCOSE1PMETAB-PWY	,jonquetella_1_das_tool_G_60_2",10.6090330134571,1.3835912182968,"bad_blast;bad_blast","ROK family sugar kinase or transcriptional regulator","goat"
Glycolysis_and_Gluconeogenesis,"Pyramidobacter_1_G","GLUCOKIN-RXN","	GLYCOCAT-PWY	,jonquetella_1_das_tool_G_60_2",10.6090330134571,1.3835912182968,"bad_blast;bad_blast","ROK family sugar kinase or transcriptional regulator","goat"
Glycolysis_and_Gluconeogenesis,"Pyramidobacter_1_G","GLUCOKIN-RXN","	P122-PWY	,jonquetella_1_das_tool_G_60_2",10.6090330134571,1.3835912182968,"bad_blast;bad_blast","ROK family sugar kinase or transcriptional regulator","goat"
Glycolysis_and_Gluconeogenesis,"Pyramidobacter_1_G","GLUCOKIN-RXN","	P124-PWY	,jonquetella_1_das_tool_G_60_2",10.6090330134571,1.3835912182968,"bad_blast;bad_blast","ROK family sugar kinase or transcriptional regulator","goat"
Glycolysis_and_Gluconeogenesis,"Pyramidobacter_1_G","GLUCOKIN-RXN","	PWY-2722	,jonquetella_1_das_tool_G_60_2",10.6090330134571,1.3835912182968,"bad_blast;bad_blast","ROK family sugar kinase or transcriptional regulator","goat"
Glycolysis_and_Gluconeogenesis,"Pyramidobacter_1_G","GLUCOKIN-RXN","	PWY-2723	,jonquetella_1_das_tool_G_60_2",10.6090330134571,1.3835912182968,"bad_blast;bad_blast","ROK family sugar kinase or transcriptional regulator","goat"
Glycolysis_and_Gluconeogenesis,"Pyramidobacter_1_G","GLUCOKIN-RXN","	PWY-5514	,jonquetella_1_das_tool_G_60_2",10.6090330134571,1.3835912182968,"bad_blast;bad_blast","ROK family sugar kinase or transcriptional regulator","goat"
Glycolysis_and_Gluconeogenesis,"Pyramidobacter_1_G","GLUCOKIN-RXN","	PWY-5661	,jonquetella_1_das_tool_G_60_2",10.6090330134571,1.3835912182968,"bad_blast;bad_blast","ROK family sugar kinase or transcriptional regulator","goat"
Glycolysis_and_Gluconeogenesis,"Pyramidobacter_1_G","GLUCOKIN-RXN","	PWY-5941	,jonquetella_1_das_tool_G_60_2",10.6090330134571,1.3835912182968,"bad_blast;bad_blast","ROK family sugar kinase or transcriptional regulator","goat"
Glycolysis_and_Gluconeogenesis,"Pyramidobacter_1_G","GLUCOKIN-RXN","	PWY-621	,jonquetella_1_das_tool_G_60_2",10.6090330134571,1.3835912182968,"bad_blast;bad_blast","ROK family sugar kinase or transcriptional regulator","goat"
Glycolysis_and_Gluconeogenesis,"Pyramidobacter_1_G","GLUCOKIN-RXN","	PWY-7238	,jonquetella_1_das_tool_G_60_2",10.6090330134571,1.3835912182968,"bad_blast;bad_blast","ROK family sugar kinase or transcriptional regulator","goat"
Glycolysis_and_Gluconeogenesis,"Pyramidobacter_1_G","GLUCOKIN-RXN","	PWY-7385	,jonquetella_1_das_tool_G_60_2",10.6090330134571,1.3835912182968,"bad_blast;bad_blast","ROK family sugar kinase or transcriptional regulator","goat"
Glycolysis_and_Gluconeogenesis,"Pyramidobacter_1_G","GLUCOKIN-RXN","	PWY0-1182	,jonquetella_1_das_tool_G_60_2",10.6090330134571,1.3835912182968,"bad_blast;bad_blast","ROK family sugar kinase or transcriptional regulator","goat"
Glycolysis_and_Gluconeogenesis,"Pyramidobacter_1_G","GLUCOKIN-RXN","	TREDEGLOW-PWY	,jonquetella_1_das_tool_G_60_2",10.6090330134571,1.3835912182968,"bad_blast;bad_blast","ROK family sugar kinase or transcriptional regulator","goat"
Glycolysis_and_Gluconeogenesis,"Pyramidobacter_1_G","GLUCOKIN-RXN","	UDPNACETYLGALSYN-PWY	,jonquetella_1_das_tool_G_60_2",10.6090330134571,1.3835912182968,"bad_blast;bad_blast","ROK family sugar kinase or transcriptional regulator","goat"
Glycolysis_and_Gluconeogenesis,"Pyramidobacter_1_G","PGLUCISOM-RXN","BIFIDOSHUNT2","jonquetella_1_das_tool_G_1_6",7.7195843425143,1.39018076598531,"good_blast;good_blast","Glucose-6-phosphate isomerase (EC 5.3.1.9)","goat"
Glycolysis_and_Gluconeogenesis,"Pyramidobacter_1_G","PGLUCISOM-RXN","	ANAGLYCOLYSIS-PWY	,jonquetella_1_das_tool_G_1_6",7.7195843425143,1.39018076598531,"good_blast;good_blast","Glucose-6-phosphate isomerase (EC 5.3.1.9)","goat"
Glycolysis_and_Gluconeogenesis,"Pyramidobacter_1_G","PGLUCISOM-RXN","	GLUCONEO-PWY	,jonquetella_1_das_tool_G_1_6",7.7195843425143,1.39018076598531,"good_blast;good_blast","Glucose-6-phosphate isomerase (EC 5.3.1.9)","goat"
Glycolysis_and_Gluconeogenesis,"Pyramidobacter_1_G","PGLUCISOM-RXN","	GLYCOLYSIS	,jonquetella_1_das_tool_G_1_6",7.7195843425143,1.39018076598531,"good_blast;good_blast","Glucose-6-phosphate isomerase (EC 5.3.1.9)","goat"
Glycolysis_and_Gluconeogenesis,"Pyramidobacter_1_G","PGLUCISOM-RXN","	P122-PWY	,jonquetella_1_das_tool_G_1_6",7.7195843425143,1.39018076598531,"good_blast;good_blast","Glucose-6-phosphate isomerase (EC 5.3.1.9)","goat"
Glycolysis_and_Gluconeogenesis,"Pyramidobacter_1_G","PGLUCISOM-RXN","	P124-PWY	,jonquetella_1_das_tool_G_1_6",7.7195843425143,1.39018076598531,"good_blast;good_blast","Glucose-6-phosphate isomerase (EC 5.3.1.9)","goat"
Glycolysis_and_Gluconeogenesis,"Pyramidobacter_1_G","PGLUCISOM-RXN","	P341-PWY	,jonquetella_1_das_tool_G_1_6",7.7195843425143,1.39018076598531,"good_blast;good_blast","Glucose-6-phosphate isomerase (EC 5.3.1.9)","goat"
Glycolysis_and_Gluconeogenesis,"Pyramidobacter_1_G","PGLUCISOM-RXN","	PWY-3801	,jonquetella_1_das_tool_G_1_6",7.7195843425143,1.39018076598531,"good_blast;good_blast","Glucose-6-phosphate isomerase (EC 5.3.1.9)","goat"
Glycolysis_and_Gluconeogenesis,"Pyramidobacter_1_G","PGLUCISOM-RXN","	PWY-5054	,jonquetella_1_das_tool_G_1_6",7.7195843425143,1.39018076598531,"good_blast;good_blast","Glucose-6-phosphate isomerase (EC 5.3.1.9)","goat"
Glycolysis_and_Gluconeogenesis,"Pyramidobacter_1_G","PGLUCISOM-RXN","	PWY-5384	,jonquetella_1_das_tool_G_1_6",7.7195843425143,1.39018076598531,"good_blast;good_blast","Glucose-6-phosphate isomerase (EC 5.3.1.9)","goat"
Glycolysis_and_Gluconeogenesis,"Pyramidobacter_1_G","PGLUCISOM-RXN","	PWY-5514	,jonquetella_1_das_tool_G_1_6",7.7195843425143,1.39018076598531,"good_blast;good_blast","Glucose-6-phosphate isomerase (EC 5.3.1.9)","goat"
Glycolysis_and_Gluconeogenesis,"Pyramidobacter_1_G","PGLUCISOM-RXN","	PWY-5659	,jonquetella_1_das_tool_G_1_6",7.7195843425143,1.39018076598531,"good_blast;good_blast","Glucose-6-phosphate isomerase (EC 5.3.1.9)","goat"
Glycolysis_and_Gluconeogenesis,"Pyramidobacter_1_G","PGLUCISOM-RXN","	PWY-621	,jonquetella_1_das_tool_G_1_6",7.7195843425143,1.39018076598531,"good_blast;good_blast","Glucose-6-phosphate isomerase (EC 5.3.1.9)","goat"
Glycolysis_and_Gluconeogenesis,"Pyramidobacter_1_G","PGLUCISOM-RXN","	PWY-622	,jonquetella_1_das_tool_G_1_6",7.7195843425143,1.39018076598531,"good_blast;good_blast","Glucose-6-phosphate isomerase (EC 5.3.1.9)","goat"
Glycolysis_and_Gluconeogenesis,"Pyramidobacter_1_G","PGLUCISOM-RXN","	PWY-6992	,jonquetella_1_das_tool_G_1_6",7.7195843425143,1.39018076598531,"good_blast;good_blast","Glucose-6-phosphate isomerase (EC 5.3.1.9)","goat"
Glycolysis_and_Gluconeogenesis,"Pyramidobacter_1_G","PGLUCISOM-RXN","	PWY-7238	,jonquetella_1_das_tool_G_1_6",7.7195843425143,1.39018076598531,"good_blast;good_blast","Glucose-6-phosphate isomerase (EC 5.3.1.9)","goat"
Glycolysis_and_Gluconeogenesis,"Pyramidobacter_1_G","PGLUCISOM-RXN","	PWY-7347	,jonquetella_1_das_tool_G_1_6",7.7195843425143,1.39018076598531,"good_blast;good_blast","Glucose-6-phosphate isomerase (EC 5.3.1.9)","goat"
Glycolysis_and_Gluconeogenesis,"Pyramidobacter_1_G","PGLUCISOM-RXN","	PWY-7385	,jonquetella_1_das_tool_G_1_6",7.7195843425143,1.39018076598531,"good_blast;good_blast","Glucose-6-phosphate isomerase (EC 5.3.1.9)","goat"
Glycolysis_and_Gluconeogenesis,"Pyramidobacter_1_G","PGLUCISOM-RXN","	PWY-8013	,jonquetella_1_das_tool_G_1_6",7.7195843425143,1.39018076598531,"good_blast;good_blast","Glucose-6-phosphate isomerase (EC 5.3.1.9)","goat"
Glycolysis_and_Gluconeogenesis,"Pyramidobacter_1_G","PGLUCISOM-RXN","	PWY66-399	,jonquetella_1_das_tool_G_1_6",7.7195843425143,1.39018076598531,"good_blast;good_blast","Glucose-6-phosphate isomerase (EC 5.3.1.9)","goat"
Glycolysis_and_Gluconeogenesis,"Pyramidobacter_1_G","PGLUCISOM-RXN","	RUMP-PWY	,jonquetella_1_das_tool_G_1_6",7.7195843425143,1.39018076598531,"good_blast;good_blast","Glucose-6-phosphate isomerase (EC 5.3.1.9)","goat"
Glycolysis_and_Gluconeogenesis,"Pyramidobacter_1_G","PGLUCISOM-RXN","	UDPNACETYLGALSYN-PWY	,jonquetella_1_das_tool_G_1_6",7.7195843425143,1.39018076598531,"good_blast;good_blast","Glucose-6-phosphate isomerase (EC 5.3.1.9)","goat"
Glycolysis_and_Gluconeogenesis,"Pyramidobacter_1_G","PGLUCISOM-RXN","	UDPNAGSYN-PWY	,jonquetella_1_das_tool_G_1_6",7.7195843425143,1.39018076598531,"good_blast;good_blast","Glucose-6-phosphate isomerase (EC 5.3.1.9)","goat"
Glycolysis_and_Gluconeogenesis,"Ruminococcaceae_1_G","6PFRUCTPHOS-RXN","	ANAGLYCOLYSIS-PWY	,ruminococcus_1_das_tool_G_13_59",103.675634096173,2.93065538291351,"good_blast;good_blast;good_blast;good_blast;good_blast;good_blast","6-phosphofructokinase (EC 2.7.1.11)","goat"
Glycolysis_and_Gluconeogenesis,"Ruminococcaceae_1_G","6PFRUCTPHOS-RXN","	ANAGLYCOLYSIS-PWY	,ruminococcus_1_das_tool_G_25_7",1364.26856527767,116.167439245671,"good_blast;good_blast;good_blast;good_blast;good_blast;good_blast;good_blast;good_blast;good_blast;good_blast;good_blast;good_blast;good_blast;good_blast;good_blast;good_blast;good_blast;good_blast;good_blast;good_blast","6-phosphofructokinase (EC 2.7.1.11)","goat"
Glycolysis_and_Gluconeogenesis,"Ruminococcaceae_1_G","6PFRUCTPHOS-RXN","	GLYCOLYSIS	,ruminococcus_1_das_tool_G_13_59",103.675634096173,2.93065538291351,"good_blast;good_blast;good_blast;good_blast;good_blast;good_blast","6-phosphofructokinase (EC 2.7.1.11)","goat"
Glycolysis_and_Gluconeogenesis,"Ruminococcaceae_1_G","6PFRUCTPHOS-RXN","	GLYCOLYSIS	,ruminococcus_1_das_tool_G_25_7",1364.26856527767,116.167439245671,"good_blast;good_blast;good_blast;good_blast;good_blast;good_blast;good_blast;good_blast;good_blast;good_blast;good_blast;good_blast;good_blast;good_blast;good_blast;good_blast;good_blast;good_blast;good_blast;good_blast","6-phosphofructokinase (EC 2.7.1.11)","goat"
Glycolysis_and_Gluconeogenesis,"Ruminococcaceae_1_G","6PFRUCTPHOS-RXN","	PWY-1042	,ruminococcus_1_das_tool_G_13_59",103.675634096173,2.93065538291351,"good_blast;good_blast;good_blast;good_blast;good_blast;good_blast","6-phosphofructokinase (EC 2.7.1.11)","goat"
Glycolysis_and_Gluconeogenesis,"Ruminococcaceae_1_G","6PFRUCTPHOS-RXN","	PWY-1042	,ruminococcus_1_das_tool_G_25_7",1364.26856527767,116.167439245671,"good_blast;good_blast;good_blast;good_blast;good_blast;good_blast;good_blast;good_blast;good_blast;good_blast;good_blast;good_blast;good_blast;good_blast;good_blast;good_blast;good_blast;good_blast;good_blast;good_blast","6-phosphofructokinase (EC 2.7.1.11)","goat"
Glycolysis_and_Gluconeogenesis,"Ruminococcaceae_1_G","6PFRUCTPHOS-RXN","	PWY-1861	,ruminococcus_1_das_tool_G_13_59",103.675634096173,2.93065538291351,"good_blast;good_blast;good_blast;good_blast;good_blast;good_blast","6-phosphofructokinase (EC 2.7.1.11)","goat"
Glycolysis_and_Gluconeogenesis,"Ruminococcaceae_1_G","6PFRUCTPHOS-RXN","	PWY-1861	,ruminococcus_1_das_tool_G_25_7",1364.26856527767,116.167439245671,"good_blast;good_blast;good_blast;good_blast;good_blast;good_blast;good_blast;good_blast;good_blast;good_blast;good_blast;good_blast;good_blast;good_blast;good_blast;good_blast;good_blast;good_blast;good_blast;good_blast","6-phosphofructokinase (EC 2.7.1.11)","goat"
Glycolysis_and_Gluconeogenesis,"Ruminococcaceae_1_G","6PFRUCTPHOS-RXN","	PWY-5484	,ruminococcus_1_das_tool_G_13_59",103.675634096173,2.93065538291351,"good_blast;good_blast;good_blast;good_blast;good_blast;good_blast","6-phosphofructokinase (EC 2.7.1.11)","goat"
Glycolysis_and_Gluconeogenesis,"Ruminococcaceae_1_G","6PFRUCTPHOS-RXN","	PWY-5484	,ruminococcus_1_das_tool_G_25_7",1364.26856527767,116.167439245671,"good_blast;good_blast;good_blast;good_blast;good_blast;good_blast;good_blast;good_blast;good_blast;good_blast;good_blast;good_blast;good_blast;good_blast;good_blast;good_blast;good_blast;good_blast;good_blast;good_blast","6-phosphofructokinase (EC 2.7.1.11)","goat"
Glycolysis_and_Gluconeogenesis,"Ruminococcaceae_1_G","6PFRUCTPHOS-RXN","	PWY-7385	,ruminococcus_1_das_tool_G_13_59",103.675634096173,2.93065538291351,"good_blast;good_blast;good_blast;good_blast;good_blast;good_blast","6-phosphofructokinase (EC 2.7.1.11)","goat"
Glycolysis_and_Gluconeogenesis,"Ruminococcaceae_1_G","6PFRUCTPHOS-RXN","	PWY-7385	,ruminococcus_1_das_tool_G_25_7",1364.26856527767,116.167439245671,"good_blast;good_blast;good_blast;good_blast;good_blast;good_blast;good_blast;good_blast;good_blast;good_blast;good_blast;good_blast;good_blast;good_blast;good_blast;good_blast;good_blast;good_blast;good_blast;good_blast","6-phosphofructokinase (EC 2.7.1.11)","goat"
Glycolysis_and_Gluconeogenesis,"Ruminococcaceae_1_G","GLUCOKIN-RXN","BIFIDOSHUNT2","ruminococcus_1_das_tool_G_21_26",25.1051039775296,1.93127523400723,"bad_blast;bad_blast","ROK family sugar kinase or transcriptional regulator","goat"
Glycolysis_and_Gluconeogenesis,"Ruminococcaceae_1_G","GLUCOKIN-RXN","	ANAGLYCOLYSIS-PWY	,ruminococcus_1_das_tool_G_21_26",25.1051039775296,1.93127523400723,"bad_blast;bad_blast","ROK family sugar kinase or transcriptional regulator","goat"
Glycolysis_and_Gluconeogenesis,"Ruminococcaceae_1_G","GLUCOKIN-RXN","	GLUCOSE1PMETAB-PWY	,ruminococcus_1_das_tool_G_21_26",25.1051039775296,1.93127523400723,"bad_blast;bad_blast","ROK family sugar kinase or transcriptional regulator","goat"
Glycolysis_and_Gluconeogenesis,"Ruminococcaceae_1_G","GLUCOKIN-RXN","	GLYCOCAT-PWY	,ruminococcus_1_das_tool_G_21_26",25.1051039775296,1.93127523400723,"bad_blast;bad_blast","ROK family sugar kinase or transcriptional regulator","goat"
Glycolysis_and_Gluconeogenesis,"Ruminococcaceae_1_G","GLUCOKIN-RXN","	P122-PWY	,ruminococcus_1_das_tool_G_21_26",25.1051039775296,1.93127523400723,"bad_blast;bad_blast","ROK family sugar kinase or transcriptional regulator","goat"
Glycolysis_and_Gluconeogenesis,"Ruminococcaceae_1_G","GLUCOKIN-RXN","	P124-PWY	,ruminococcus_1_das_tool_G_21_26",25.1051039775296,1.93127523400723,"bad_blast;bad_blast","ROK family sugar kinase or transcriptional regulator","goat"
Glycolysis_and_Gluconeogenesis,"Ruminococcaceae_1_G","GLUCOKIN-RXN","	PWY-2722	,ruminococcus_1_das_tool_G_21_26",25.1051039775296,1.93127523400723,"bad_blast;bad_blast","ROK family sugar kinase or transcriptional regulator","goat"
Glycolysis_and_Gluconeogenesis,"Ruminococcaceae_1_G","GLUCOKIN-RXN","	PWY-2723	,ruminococcus_1_das_tool_G_21_26",25.1051039775296,1.93127523400723,"bad_blast;bad_blast","ROK family sugar kinase or transcriptional regulator","goat"
Glycolysis_and_Gluconeogenesis,"Ruminococcaceae_1_G","GLUCOKIN-RXN","	PWY-5514	,ruminococcus_1_das_tool_G_21_26",25.1051039775296,1.93127523400723,"bad_blast;bad_blast","ROK family sugar kinase or transcriptional regulator","goat"
Glycolysis_and_Gluconeogenesis,"Ruminococcaceae_1_G","GLUCOKIN-RXN","	PWY-5661	,ruminococcus_1_das_tool_G_21_26",25.1051039775296,1.93127523400723,"bad_blast;bad_blast","ROK family sugar kinase or transcriptional regulator","goat"
Glycolysis_and_Gluconeogenesis,"Ruminococcaceae_1_G","GLUCOKIN-RXN","	PWY-5941	,ruminococcus_1_das_tool_G_21_26",25.1051039775296,1.93127523400723,"bad_blast;bad_blast","ROK family sugar kinase or transcriptional regulator","goat"
Glycolysis_and_Gluconeogenesis,"Ruminococcaceae_1_G","GLUCOKIN-RXN","	PWY-621	,ruminococcus_1_das_tool_G_21_26",25.1051039775296,1.93127523400723,"bad_blast;bad_blast","ROK family sugar kinase or transcriptional regulator","goat"
Glycolysis_and_Gluconeogenesis,"Ruminococcaceae_1_G","GLUCOKIN-RXN","	PWY-7238	,ruminococcus_1_das_tool_G_21_26",25.1051039775296,1.93127523400723,"bad_blast;bad_blast","ROK family sugar kinase or transcriptional regulator","goat"
Glycolysis_and_Gluconeogenesis,"Ruminococcaceae_1_G","GLUCOKIN-RXN","	PWY-7385	,ruminococcus_1_das_tool_G_21_26",25.1051039775296,1.93127523400723,"bad_blast;bad_blast","ROK family sugar kinase or transcriptional regulator","goat"
Glycolysis_and_Gluconeogenesis,"Ruminococcaceae_1_G","GLUCOKIN-RXN","	PWY0-1182	,ruminococcus_1_das_tool_G_21_26",25.1051039775296,1.93127523400723,"bad_blast;bad_blast","ROK family sugar kinase or transcriptional regulator","goat"
Glycolysis_and_Gluconeogenesis,"Ruminococcaceae_1_G","GLUCOKIN-RXN","	TREDEGLOW-PWY	,ruminococcus_1_das_tool_G_21_26",25.1051039775296,1.93127523400723,"bad_blast;bad_blast","ROK family sugar kinase or transcriptional regulator","goat"
Glycolysis_and_Gluconeogenesis,"Ruminococcaceae_1_G","GLUCOKIN-RXN","	UDPNACETYLGALSYN-PWY	,ruminococcus_1_das_tool_G_21_26",25.1051039775296,1.93127523400723,"bad_blast;bad_blast","ROK family sugar kinase or transcriptional regulator","goat"
Glycolysis_and_Gluconeogenesis,"Ruminococcaceae_1_G","PGLUCISOM-RXN","BIFIDOSHUNT2","ruminococcus_1_das_tool_G_26_26",751.689040656726,20.2706544330828,"good_blast;good_blast;good_blast;good_blast;good_blast;good_blast;good_blast;good_blast","Glucose-6-phosphate isomerase (EC 5.3.1.9)","goat"
Glycolysis_and_Gluconeogenesis,"Ruminococcaceae_1_G","PGLUCISOM-RXN","	ANAGLYCOLYSIS-PWY	,ruminococcus_1_das_tool_G_26_26",751.689040656726,20.2706544330828,"good_blast;good_blast;good_blast;good_blast;good_blast;good_blast;good_blast;good_blast","Glucose-6-phosphate isomerase (EC 5.3.1.9)","goat"
Glycolysis_and_Gluconeogenesis,"Ruminococcaceae_1_G","PGLUCISOM-RXN","	GLUCONEO-PWY	,ruminococcus_1_das_tool_G_26_26",751.689040656726,20.2706544330828,"good_blast;good_blast;good_blast;good_blast;good_blast;good_blast;good_blast;good_blast","Glucose-6-phosphate isomerase (EC 5.3.1.9)","goat"
Glycolysis_and_Gluconeogenesis,"Ruminococcaceae_1_G","PGLUCISOM-RXN","	GLYCOLYSIS	,ruminococcus_1_das_tool_G_26_26",751.689040656726,20.2706544330828,"good_blast;good_blast;good_blast;good_blast;good_blast;good_blast;good_blast;good_blast","Glucose-6-phosphate isomerase (EC 5.3.1.9)","goat"
Glycolysis_and_Gluconeogenesis,"Ruminococcaceae_1_G","PGLUCISOM-RXN","	P122-PWY	,ruminococcus_1_das_tool_G_26_26",751.689040656726,20.2706544330828,"good_blast;good_blast;good_blast;good_blast;good_blast;good_blast;good_blast;good_blast","Glucose-6-phosphate isomerase (EC 5.3.1.9)","goat"
Glycolysis_and_Gluconeogenesis,"Ruminococcaceae_1_G","PGLUCISOM-RXN","	P124-PWY	,ruminococcus_1_das_tool_G_26_26",751.689040656726,20.2706544330828,"good_blast;good_blast;good_blast;good_blast;good_blast;good_blast;good_blast;good_blast","Glucose-6-phosphate isomerase (EC 5.3.1.9)","goat"
Glycolysis_and_Gluconeogenesis,"Ruminococcaceae_1_G","PGLUCISOM-RXN","	P341-PWY	,ruminococcus_1_das_tool_G_26_26",751.689040656726,20.2706544330828,"good_blast;good_blast;good_blast;good_blast;good_blast;good_blast;good_blast;good_blast","Glucose-6-phosphate isomerase (EC 5.3.1.9)","goat"
Glycolysis_and_Gluconeogenesis,"Ruminococcaceae_1_G","PGLUCISOM-RXN","	PWY-3801	,ruminococcus_1_das_tool_G_26_26",751.689040656726,20.2706544330828,"good_blast;good_blast;good_blast;good_blast;good_blast;good_blast;good_blast;good_blast","Glucose-6-phosphate isomerase (EC 5.3.1.9)","goat"
Glycolysis_and_Gluconeogenesis,"Ruminococcaceae_1_G","PGLUCISOM-RXN","	PWY-5054	,ruminococcus_1_das_tool_G_26_26",751.689040656726,20.2706544330828,"good_blast;good_blast;good_blast;good_blast;good_blast;good_blast;good_blast;good_blast","Glucose-6-phosphate isomerase (EC 5.3.1.9)","goat"
Glycolysis_and_Gluconeogenesis,"Ruminococcaceae_1_G","PGLUCISOM-RXN","	PWY-5384	,ruminococcus_1_das_tool_G_26_26",751.689040656726,20.2706544330828,"good_blast;good_blast;good_blast;good_blast;good_blast;good_blast;good_blast;good_blast","Glucose-6-phosphate isomerase (EC 5.3.1.9)","goat"
Glycolysis_and_Gluconeogenesis,"Ruminococcaceae_1_G","PGLUCISOM-RXN","	PWY-5514	,ruminococcus_1_das_tool_G_26_26",751.689040656726,20.2706544330828,"good_blast;good_blast;good_blast;good_blast;good_blast;good_blast;good_blast;good_blast","Glucose-6-phosphate isomerase (EC 5.3.1.9)","goat"
Glycolysis_and_Gluconeogenesis,"Ruminococcaceae_1_G","PGLUCISOM-RXN","	PWY-5659	,ruminococcus_1_das_tool_G_26_26",751.689040656726,20.2706544330828,"good_blast;good_blast;good_blast;good_blast;good_blast;good_blast;good_blast;good_blast","Glucose-6-phosphate isomerase (EC 5.3.1.9)","goat"
Glycolysis_and_Gluconeogenesis,"Ruminococcaceae_1_G","PGLUCISOM-RXN","	PWY-621	,ruminococcus_1_das_tool_G_26_26",751.689040656726,20.2706544330828,"good_blast;good_blast;good_blast;good_blast;good_blast;good_blast;good_blast;good_blast","Glucose-6-phosphate isomerase (EC 5.3.1.9)","goat"
Glycolysis_and_Gluconeogenesis,"Ruminococcaceae_1_G","PGLUCISOM-RXN","	PWY-622	,ruminococcus_1_das_tool_G_26_26",751.689040656726,20.2706544330828,"good_blast;good_blast;good_blast;good_blast;good_blast;good_blast;good_blast;good_blast","Glucose-6-phosphate isomerase (EC 5.3.1.9)","goat"
Glycolysis_and_Gluconeogenesis,"Ruminococcaceae_1_G","PGLUCISOM-RXN","	PWY-6992	,ruminococcus_1_das_tool_G_26_26",751.689040656726,20.2706544330828,"good_blast;good_blast;good_blast;good_blast;good_blast;good_blast;good_blast;good_blast","Glucose-6-phosphate isomerase (EC 5.3.1.9)","goat"
Glycolysis_and_Gluconeogenesis,"Ruminococcaceae_1_G","PGLUCISOM-RXN","	PWY-7238	,ruminococcus_1_das_tool_G_26_26",751.689040656726,20.2706544330828,"good_blast;good_blast;good_blast;good_blast;good_blast;good_blast;good_blast;good_blast","Glucose-6-phosphate isomerase (EC 5.3.1.9)","goat"
Glycolysis_and_Gluconeogenesis,"Ruminococcaceae_1_G","PGLUCISOM-RXN","	PWY-7347	,ruminococcus_1_das_tool_G_26_26",751.689040656726,20.2706544330828,"good_blast;good_blast;good_blast;good_blast;good_blast;good_blast;good_blast;good_blast","Glucose-6-phosphate isomerase (EC 5.3.1.9)","goat"
Glycolysis_and_Gluconeogenesis,"Ruminococcaceae_1_G","PGLUCISOM-RXN","	PWY-7385	,ruminococcus_1_das_tool_G_26_26",751.689040656726,20.2706544330828,"good_blast;good_blast;good_blast;good_blast;good_blast;good_blast;good_blast;good_blast","Glucose-6-phosphate isomerase (EC 5.3.1.9)","goat"
Glycolysis_and_Gluconeogenesis,"Ruminococcaceae_1_G","PGLUCISOM-RXN","	PWY-8013	,ruminococcus_1_das_tool_G_26_26",751.689040656726,20.2706544330828,"good_blast;good_blast;good_blast;good_blast;good_blast;good_blast;good_blast;good_blast","Glucose-6-phosphate isomerase (EC 5.3.1.9)","goat"
Glycolysis_and_Gluconeogenesis,"Ruminococcaceae_1_G","PGLUCISOM-RXN","	PWY66-399	,ruminococcus_1_das_tool_G_26_26",751.689040656726,20.2706544330828,"good_blast;good_blast;good_blast;good_blast;good_blast;good_blast;good_blast;good_blast","Glucose-6-phosphate isomerase (EC 5.3.1.9)","goat"
Glycolysis_and_Gluconeogenesis,"Ruminococcaceae_1_G","PGLUCISOM-RXN","	RUMP-PWY	,ruminococcus_1_das_tool_G_26_26",751.689040656726,20.2706544330828,"good_blast;good_blast;good_blast;good_blast;good_blast;good_blast;good_blast;good_blast","Glucose-6-phosphate isomerase (EC 5.3.1.9)","goat"
Glycolysis_and_Gluconeogenesis,"Ruminococcaceae_1_G","PGLUCISOM-RXN","	UDPNACETYLGALSYN-PWY	,ruminococcus_1_das_tool_G_26_26",751.689040656726,20.2706544330828,"good_blast;good_blast;good_blast;good_blast;good_blast;good_blast;good_blast;good_blast","Glucose-6-phosphate isomerase (EC 5.3.1.9)","goat"
Glycolysis_and_Gluconeogenesis,"Ruminococcaceae_1_G","PGLUCISOM-RXN","	UDPNAGSYN-PWY	,ruminococcus_1_das_tool_G_26_26",751.689040656726,20.2706544330828,"good_blast;good_blast;good_blast;good_blast;good_blast;good_blast;good_blast;good_blast","Glucose-6-phosphate isomerase (EC 5.3.1.9)","goat"
Glycolysis_and_Gluconeogenesis,"Ruminococcaceae_2_G","6PFRUCTPHOS-RXN","	ANAGLYCOLYSIS-PWY	,ruminococcus_2_das_tool_G_115_2",266.946116159006,38.9409489536424,"good_blast;good_blast;good_blast;good_blast;good_blast;good_blast;good_blast;good_blast;good_blast;good_blast;good_blast;good_blast;good_blast;good_blast;good_blast;good_blast;good_blast;good_blast","6-phosphofructokinase (EC 2.7.1.11)","goat"
Glycolysis_and_Gluconeogenesis,"Ruminococcaceae_2_G","6PFRUCTPHOS-RXN","	ANAGLYCOLYSIS-PWY	,ruminococcus_2_das_tool_G_454_2",79.1818790538071,20.2720628696871,"good_blast;good_blast;good_blast;good_blast;good_blast;good_blast","6-phosphofructokinase (EC 2.7.1.11)","goat"
Glycolysis_and_Gluconeogenesis,"Ruminococcaceae_2_G","6PFRUCTPHOS-RXN","	GLYCOLYSIS	,ruminococcus_2_das_tool_G_115_2",266.946116159006,38.9409489536424,"good_blast;good_blast;good_blast;good_blast;good_blast;good_blast;good_blast;good_blast;good_blast;good_blast;good_blast;good_blast;good_blast;good_blast;good_blast;good_blast;good_blast;good_blast","6-phosphofructokinase (EC 2.7.1.11)","goat"
Glycolysis_and_Gluconeogenesis,"Ruminococcaceae_2_G","6PFRUCTPHOS-RXN","	GLYCOLYSIS	,ruminococcus_2_das_tool_G_454_2",79.1818790538071,20.2720628696871,"good_blast;good_blast;good_blast;good_blast;good_blast;good_blast","6-phosphofructokinase (EC 2.7.1.11)","goat"
Glycolysis_and_Gluconeogenesis,"Ruminococcaceae_2_G","6PFRUCTPHOS-RXN","	PWY-1042	,ruminococcus_2_das_tool_G_115_2",266.946116159006,38.9409489536424,"good_blast;good_blast;good_blast;good_blast;good_blast;good_blast;good_blast;good_blast;good_blast;good_blast;good_blast;good_blast;good_blast;good_blast;good_blast;good_blast;good_blast;good_blast","6-phosphofructokinase (EC 2.7.1.11)","goat"
Glycolysis_and_Gluconeogenesis,"Ruminococcaceae_2_G","6PFRUCTPHOS-RXN","	PWY-1042	,ruminococcus_2_das_tool_G_454_2",79.1818790538071,20.2720628696871,"good_blast;good_blast;good_blast;good_blast;good_blast;good_blast","6-phosphofructokinase (EC 2.7.1.11)","goat"
Glycolysis_and_Gluconeogenesis,"Ruminococcaceae_2_G","6PFRUCTPHOS-RXN","	PWY-1861	,ruminococcus_2_das_tool_G_115_2",266.946116159006,38.9409489536424,"good_blast;good_blast;good_blast;good_blast;good_blast;good_blast;good_blast;good_blast;good_blast;good_blast;good_blast;good_blast;good_blast;good_blast;good_blast;good_blast;good_blast;good_blast","6-phosphofructokinase (EC 2.7.1.11)","goat"
Glycolysis_and_Gluconeogenesis,"Ruminococcaceae_2_G","6PFRUCTPHOS-RXN","	PWY-1861	,ruminococcus_2_das_tool_G_454_2",79.1818790538071,20.2720628696871,"good_blast;good_blast;good_blast;good_blast;good_blast;good_blast","6-phosphofructokinase (EC 2.7.1.11)","goat"
Glycolysis_and_Gluconeogenesis,"Ruminococcaceae_2_G","6PFRUCTPHOS-RXN","	PWY-5484	,ruminococcus_2_das_tool_G_115_2",266.946116159006,38.9409489536424,"good_blast;good_blast;good_blast;good_blast;good_blast;good_blast;good_blast;good_blast;good_blast;good_blast;good_blast;good_blast;good_blast;good_blast;good_blast;good_blast;good_blast;good_blast","6-phosphofructokinase (EC 2.7.1.11)","goat"
Glycolysis_and_Gluconeogenesis,"Ruminococcaceae_2_G","6PFRUCTPHOS-RXN","	PWY-5484	,ruminococcus_2_das_tool_G_454_2",79.1818790538071,20.2720628696871,"good_blast;good_blast;good_blast;good_blast;good_blast;good_blast","6-phosphofructokinase (EC 2.7.1.11)","goat"
Glycolysis_and_Gluconeogenesis,"Ruminococcaceae_2_G","6PFRUCTPHOS-RXN","	PWY-7385	,ruminococcus_2_das_tool_G_115_2",266.946116159006,38.9409489536424,"good_blast;good_blast;good_blast;good_blast;good_blast;good_blast;good_blast;good_blast;good_blast;good_blast;good_blast;good_blast;good_blast;good_blast;good_blast;good_blast;good_blast;good_blast","6-phosphofructokinase (EC 2.7.1.11)","goat"
Glycolysis_and_Gluconeogenesis,"Ruminococcaceae_2_G","6PFRUCTPHOS-RXN","	PWY-7385	,ruminococcus_2_das_tool_G_454_2",79.1818790538071,20.2720628696871,"good_blast;good_blast;good_blast;good_blast;good_blast;good_blast","6-phosphofructokinase (EC 2.7.1.11)","goat"
Glycolysis_and_Gluconeogenesis,"Ruminococcaceae_2_G","GLUCOKIN-RXN","BIFIDOSHUNT2","ruminococcus_2_das_tool_G_49_9",13.0546017726322,1.52443049518411,"bad_blast;bad_blast","ROK family sugar kinase or transcriptional regulator","goat"
Glycolysis_and_Gluconeogenesis,"Ruminococcaceae_2_G","GLUCOKIN-RXN","	ANAGLYCOLYSIS-PWY	,ruminococcus_2_das_tool_G_49_9",13.0546017726322,1.52443049518411,"bad_blast;bad_blast","ROK family sugar kinase or transcriptional regulator","goat"
Glycolysis_and_Gluconeogenesis,"Ruminococcaceae_2_G","GLUCOKIN-RXN","	GLUCOSE1PMETAB-PWY	,ruminococcus_2_das_tool_G_49_9",13.0546017726322,1.52443049518411,"bad_blast;bad_blast","ROK family sugar kinase or transcriptional regulator","goat"
Glycolysis_and_Gluconeogenesis,"Ruminococcaceae_2_G","GLUCOKIN-RXN","	GLYCOCAT-PWY	,ruminococcus_2_das_tool_G_49_9",13.0546017726322,1.52443049518411,"bad_blast;bad_blast","ROK family sugar kinase or transcriptional regulator","goat"
Glycolysis_and_Gluconeogenesis,"Ruminococcaceae_2_G","GLUCOKIN-RXN","	P122-PWY	,ruminococcus_2_das_tool_G_49_9",13.0546017726322,1.52443049518411,"bad_blast;bad_blast","ROK family sugar kinase or transcriptional regulator","goat"
Glycolysis_and_Gluconeogenesis,"Ruminococcaceae_2_G","GLUCOKIN-RXN","	P124-PWY	,ruminococcus_2_das_tool_G_49_9",13.0546017726322,1.52443049518411,"bad_blast;bad_blast","ROK family sugar kinase or transcriptional regulator","goat"
Glycolysis_and_Gluconeogenesis,"Ruminococcaceae_2_G","GLUCOKIN-RXN","	PWY-2722	,ruminococcus_2_das_tool_G_49_9",13.0546017726322,1.52443049518411,"bad_blast;bad_blast","ROK family sugar kinase or transcriptional regulator","goat"
Glycolysis_and_Gluconeogenesis,"Ruminococcaceae_2_G","GLUCOKIN-RXN","	PWY-2723	,ruminococcus_2_das_tool_G_49_9",13.0546017726322,1.52443049518411,"bad_blast;bad_blast","ROK family sugar kinase or transcriptional regulator","goat"
Glycolysis_and_Gluconeogenesis,"Ruminococcaceae_2_G","GLUCOKIN-RXN","	PWY-5514	,ruminococcus_2_das_tool_G_49_9",13.0546017726322,1.52443049518411,"bad_blast;bad_blast","ROK family sugar kinase or transcriptional regulator","goat"
Glycolysis_and_Gluconeogenesis,"Ruminococcaceae_2_G","GLUCOKIN-RXN","	PWY-5661	,ruminococcus_2_das_tool_G_49_9",13.0546017726322,1.52443049518411,"bad_blast;bad_blast","ROK family sugar kinase or transcriptional regulator","goat"
Glycolysis_and_Gluconeogenesis,"Ruminococcaceae_2_G","GLUCOKIN-RXN","	PWY-5941	,ruminococcus_2_das_tool_G_49_9",13.0546017726322,1.52443049518411,"bad_blast;bad_blast","ROK family sugar kinase or transcriptional regulator","goat"
Glycolysis_and_Gluconeogenesis,"Ruminococcaceae_2_G","GLUCOKIN-RXN","	PWY-621	,ruminococcus_2_das_tool_G_49_9",13.0546017726322,1.52443049518411,"bad_blast;bad_blast","ROK family sugar kinase or transcriptional regulator","goat"
Glycolysis_and_Gluconeogenesis,"Ruminococcaceae_2_G","GLUCOKIN-RXN","	PWY-7238	,ruminococcus_2_das_tool_G_49_9",13.0546017726322,1.52443049518411,"bad_blast;bad_blast","ROK family sugar kinase or transcriptional regulator","goat"
Glycolysis_and_Gluconeogenesis,"Ruminococcaceae_2_G","GLUCOKIN-RXN","	PWY-7385	,ruminococcus_2_das_tool_G_49_9",13.0546017726322,1.52443049518411,"bad_blast;bad_blast","ROK family sugar kinase or transcriptional regulator","goat"
Glycolysis_and_Gluconeogenesis,"Ruminococcaceae_2_G","GLUCOKIN-RXN","	PWY0-1182	,ruminococcus_2_das_tool_G_49_9",13.0546017726322,1.52443049518411,"bad_blast;bad_blast","ROK family sugar kinase or transcriptional regulator","goat"
Glycolysis_and_Gluconeogenesis,"Ruminococcaceae_2_G","GLUCOKIN-RXN","	TREDEGLOW-PWY	,ruminococcus_2_das_tool_G_49_9",13.0546017726322,1.52443049518411,"bad_blast;bad_blast","ROK family sugar kinase or transcriptional regulator","goat"
Glycolysis_and_Gluconeogenesis,"Ruminococcaceae_2_G","GLUCOKIN-RXN","	UDPNACETYLGALSYN-PWY	,ruminococcus_2_das_tool_G_49_9",13.0546017726322,1.52443049518411,"bad_blast;bad_blast","ROK family sugar kinase or transcriptional regulator","goat"
Glycolysis_and_Gluconeogenesis,"Ruminococcaceae_2_G","PGLUCISOM-RXN","BIFIDOSHUNT2","ruminococcus_2_das_tool_G_310_1",7.56968471553394,2.22070822218005,"good_blast;good_blast","Glucose-6-phosphate isomerase (EC 5.3.1.9)","goat"
Glycolysis_and_Gluconeogenesis,"Ruminococcaceae_2_G","PGLUCISOM-RXN","	ANAGLYCOLYSIS-PWY	,ruminococcus_2_das_tool_G_310_1",7.56968471553394,2.22070822218005,"good_blast;good_blast","Glucose-6-phosphate isomerase (EC 5.3.1.9)","goat"
Glycolysis_and_Gluconeogenesis,"Ruminococcaceae_2_G","PGLUCISOM-RXN","	GLUCONEO-PWY	,ruminococcus_2_das_tool_G_310_1",7.56968471553394,2.22070822218005,"good_blast;good_blast","Glucose-6-phosphate isomerase (EC 5.3.1.9)","goat"
Glycolysis_and_Gluconeogenesis,"Ruminococcaceae_2_G","PGLUCISOM-RXN","	GLYCOLYSIS	,ruminococcus_2_das_tool_G_310_1",7.56968471553394,2.22070822218005,"good_blast;good_blast","Glucose-6-phosphate isomerase (EC 5.3.1.9)","goat"
Glycolysis_and_Gluconeogenesis,"Ruminococcaceae_2_G","PGLUCISOM-RXN","	P122-PWY	,ruminococcus_2_das_tool_G_310_1",7.56968471553394,2.22070822218005,"good_blast;good_blast","Glucose-6-phosphate isomerase (EC 5.3.1.9)","goat"
Glycolysis_and_Gluconeogenesis,"Ruminococcaceae_2_G","PGLUCISOM-RXN","	P124-PWY	,ruminococcus_2_das_tool_G_310_1",7.56968471553394,2.22070822218005,"good_blast;good_blast","Glucose-6-phosphate isomerase (EC 5.3.1.9)","goat"
Glycolysis_and_Gluconeogenesis,"Ruminococcaceae_2_G","PGLUCISOM-RXN","	P341-PWY	,ruminococcus_2_das_tool_G_310_1",7.56968471553394,2.22070822218005,"good_blast;good_blast","Glucose-6-phosphate isomerase (EC 5.3.1.9)","goat"
Glycolysis_and_Gluconeogenesis,"Ruminococcaceae_2_G","PGLUCISOM-RXN","	PWY-3801	,ruminococcus_2_das_tool_G_310_1",7.56968471553394,2.22070822218005,"good_blast;good_blast","Glucose-6-phosphate isomerase (EC 5.3.1.9)","goat"
Glycolysis_and_Gluconeogenesis,"Ruminococcaceae_2_G","PGLUCISOM-RXN","	PWY-5054	,ruminococcus_2_das_tool_G_310_1",7.56968471553394,2.22070822218005,"good_blast;good_blast","Glucose-6-phosphate isomerase (EC 5.3.1.9)","goat"
Glycolysis_and_Gluconeogenesis,"Ruminococcaceae_2_G","PGLUCISOM-RXN","	PWY-5384	,ruminococcus_2_das_tool_G_310_1",7.56968471553394,2.22070822218005,"good_blast;good_blast","Glucose-6-phosphate isomerase (EC 5.3.1.9)","goat"
Glycolysis_and_Gluconeogenesis,"Ruminococcaceae_2_G","PGLUCISOM-RXN","	PWY-5514	,ruminococcus_2_das_tool_G_310_1",7.56968471553394,2.22070822218005,"good_blast;good_blast","Glucose-6-phosphate isomerase (EC 5.3.1.9)","goat"
Glycolysis_and_Gluconeogenesis,"Ruminococcaceae_2_G","PGLUCISOM-RXN","	PWY-5659	,ruminococcus_2_das_tool_G_310_1",7.56968471553394,2.22070822218005,"good_blast;good_blast","Glucose-6-phosphate isomerase (EC 5.3.1.9)","goat"
Glycolysis_and_Gluconeogenesis,"Ruminococcaceae_2_G","PGLUCISOM-RXN","	PWY-621	,ruminococcus_2_das_tool_G_310_1",7.56968471553394,2.22070822218005,"good_blast;good_blast","Glucose-6-phosphate isomerase (EC 5.3.1.9)","goat"
Glycolysis_and_Gluconeogenesis,"Ruminococcaceae_2_G","PGLUCISOM-RXN","	PWY-622	,ruminococcus_2_das_tool_G_310_1",7.56968471553394,2.22070822218005,"good_blast;good_blast","Glucose-6-phosphate isomerase (EC 5.3.1.9)","goat"
Glycolysis_and_Gluconeogenesis,"Ruminococcaceae_2_G","PGLUCISOM-RXN","	PWY-6992	,ruminococcus_2_das_tool_G_310_1",7.56968471553394,2.22070822218005,"good_blast;good_blast","Glucose-6-phosphate isomerase (EC 5.3.1.9)","goat"
Glycolysis_and_Gluconeogenesis,"Ruminococcaceae_2_G","PGLUCISOM-RXN","	PWY-7238	,ruminococcus_2_das_tool_G_310_1",7.56968471553394,2.22070822218005,"good_blast;good_blast","Glucose-6-phosphate isomerase (EC 5.3.1.9)","goat"
Glycolysis_and_Gluconeogenesis,"Ruminococcaceae_2_G","PGLUCISOM-RXN","	PWY-7347	,ruminococcus_2_das_tool_G_310_1",7.56968471553394,2.22070822218005,"good_blast;good_blast","Glucose-6-phosphate isomerase (EC 5.3.1.9)","goat"
Glycolysis_and_Gluconeogenesis,"Ruminococcaceae_2_G","PGLUCISOM-RXN","	PWY-7385	,ruminococcus_2_das_tool_G_310_1",7.56968471553394,2.22070822218005,"good_blast;good_blast","Glucose-6-phosphate isomerase (EC 5.3.1.9)","goat"
Glycolysis_and_Gluconeogenesis,"Ruminococcaceae_2_G","PGLUCISOM-RXN","	PWY-8013	,ruminococcus_2_das_tool_G_310_1",7.56968471553394,2.22070822218005,"good_blast;good_blast","Glucose-6-phosphate isomerase (EC 5.3.1.9)","goat"
Glycolysis_and_Gluconeogenesis,"Ruminococcaceae_2_G","PGLUCISOM-RXN","	PWY66-399	,ruminococcus_2_das_tool_G_310_1",7.56968471553394,2.22070822218005,"good_blast;good_blast","Glucose-6-phosphate isomerase (EC 5.3.1.9)","goat"
Glycolysis_and_Gluconeogenesis,"Ruminococcaceae_2_G","PGLUCISOM-RXN","	RUMP-PWY	,ruminococcus_2_das_tool_G_310_1",7.56968471553394,2.22070822218005,"good_blast;good_blast","Glucose-6-phosphate isomerase (EC 5.3.1.9)","goat"
Glycolysis_and_Gluconeogenesis,"Ruminococcaceae_2_G","PGLUCISOM-RXN","	UDPNACETYLGALSYN-PWY	,ruminococcus_2_das_tool_G_310_1",7.56968471553394,2.22070822218005,"good_blast;good_blast","Glucose-6-phosphate isomerase (EC 5.3.1.9)","goat"
Glycolysis_and_Gluconeogenesis,"Ruminococcaceae_2_G","PGLUCISOM-RXN","	UDPNAGSYN-PWY	,ruminococcus_2_das_tool_G_310_1",7.56968471553394,2.22070822218005,"good_blast;good_blast","Glucose-6-phosphate isomerase (EC 5.3.1.9)","goat"
Glycolysis_and_Gluconeogenesis,"Ruminococcaceae_3_G","6PFRUCTPHOS-RXN","	ANAGLYCOLYSIS-PWY	,ruminococcus_3_das_tool_G_250_2",50.2644723763237,11.2624617888045,"good_blast;good_blast;good_blast;good_blast;good_blast;good_blast;good_blast;good_blast;good_blast;good_blast;good_blast;good_blast;good_blast;good_blast;good_blast;good_blast;good_blast;good_blast","6-phosphofructokinase (EC 2.7.1.11)","goat"
Glycolysis_and_Gluconeogenesis,"Ruminococcaceae_3_G","6PFRUCTPHOS-RXN","	ANAGLYCOLYSIS-PWY	,ruminococcus_3_das_tool_G_8_9",11.0402001143833,2.78384069347342,"good_blast;good_blast;good_blast;good_blast;good_blast;good_blast","6-phosphofructokinase (EC 2.7.1.11)","goat"
Glycolysis_and_Gluconeogenesis,"Ruminococcaceae_3_G","6PFRUCTPHOS-RXN","	GLYCOLYSIS	,ruminococcus_3_das_tool_G_250_2",50.2644723763237,11.2624617888045,"good_blast;good_blast;good_blast;good_blast;good_blast;good_blast;good_blast;good_blast;good_blast;good_blast;good_blast;good_blast;good_blast;good_blast;good_blast;good_blast;good_blast;good_blast","6-phosphofructokinase (EC 2.7.1.11)","goat"
Glycolysis_and_Gluconeogenesis,"Ruminococcaceae_3_G","6PFRUCTPHOS-RXN","	GLYCOLYSIS	,ruminococcus_3_das_tool_G_8_9",11.0402001143833,2.78384069347342,"good_blast;good_blast;good_blast;good_blast;good_blast;good_blast","6-phosphofructokinase (EC 2.7.1.11)","goat"
Glycolysis_and_Gluconeogenesis,"Ruminococcaceae_3_G","6PFRUCTPHOS-RXN","	PWY-1042	,ruminococcus_3_das_tool_G_250_2",50.2644723763237,11.2624617888045,"good_blast;good_blast;good_blast;good_blast;good_blast;good_blast;good_blast;good_blast;good_blast;good_blast;good_blast;good_blast;good_blast;good_blast;good_blast;good_blast;good_blast;good_blast","6-phosphofructokinase (EC 2.7.1.11)","goat"
Glycolysis_and_Gluconeogenesis,"Ruminococcaceae_3_G","6PFRUCTPHOS-RXN","	PWY-1042	,ruminococcus_3_das_tool_G_8_9",11.0402001143833,2.78384069347342,"good_blast;good_blast;good_blast;good_blast;good_blast;good_blast","6-phosphofructokinase (EC 2.7.1.11)","goat"
Glycolysis_and_Gluconeogenesis,"Ruminococcaceae_3_G","6PFRUCTPHOS-RXN","	PWY-1861	,ruminococcus_3_das_tool_G_250_2",50.2644723763237,11.2624617888045,"good_blast;good_blast;good_blast;good_blast;good_blast;good_blast;good_blast;good_blast;good_blast;good_blast;good_blast;good_blast;good_blast;good_blast;good_blast;good_blast;good_blast;good_blast","6-phosphofructokinase (EC 2.7.1.11)","goat"
Glycolysis_and_Gluconeogenesis,"Ruminococcaceae_3_G","6PFRUCTPHOS-RXN","	PWY-1861	,ruminococcus_3_das_tool_G_8_9",11.0402001143833,2.78384069347342,"good_blast;good_blast;good_blast;good_blast;good_blast;good_blast","6-phosphofructokinase (EC 2.7.1.11)","goat"
Glycolysis_and_Gluconeogenesis,"Ruminococcaceae_3_G","6PFRUCTPHOS-RXN","	PWY-5484	,ruminococcus_3_das_tool_G_250_2",50.2644723763237,11.2624617888045,"good_blast;good_blast;good_blast;good_blast;good_blast;good_blast;good_blast;good_blast;good_blast;good_blast;good_blast;good_blast;good_blast;good_blast;good_blast;good_blast;good_blast;good_blast","6-phosphofructokinase (EC 2.7.1.11)","goat"
Glycolysis_and_Gluconeogenesis,"Ruminococcaceae_3_G","6PFRUCTPHOS-RXN","	PWY-5484	,ruminococcus_3_das_tool_G_8_9",11.0402001143833,2.78384069347342,"good_blast;good_blast;good_blast;good_blast;good_blast;good_blast","6-phosphofructokinase (EC 2.7.1.11)","goat"
Glycolysis_and_Gluconeogenesis,"Ruminococcaceae_3_G","6PFRUCTPHOS-RXN","	PWY-7385	,ruminococcus_3_das_tool_G_250_2",50.2644723763237,11.2624617888045,"good_blast;good_blast;good_blast;good_blast;good_blast;good_blast;good_blast;good_blast;good_blast;good_blast;good_blast;good_blast;good_blast;good_blast;good_blast;good_blast;good_blast;good_blast","6-phosphofructokinase (EC 2.7.1.11)","goat"
Glycolysis_and_Gluconeogenesis,"Ruminococcaceae_3_G","6PFRUCTPHOS-RXN","	PWY-7385	,ruminococcus_3_das_tool_G_8_9",11.0402001143833,2.78384069347342,"good_blast;good_blast;good_blast;good_blast;good_blast;good_blast","6-phosphofructokinase (EC 2.7.1.11)","goat"
Glycolysis_and_Gluconeogenesis,"Ruminococcaceae_3_G","GLUCOKIN-RXN","BIFIDOSHUNT2","ruminococcus_3_das_tool_G_75_3",3.0357751248711,0.0858139020665699,"bad_blast;bad_blast","ROK family sugar kinase or transcriptional regulator","goat"
Glycolysis_and_Gluconeogenesis,"Ruminococcaceae_3_G","GLUCOKIN-RXN","	ANAGLYCOLYSIS-PWY	,ruminococcus_3_das_tool_G_75_3",3.0357751248711,0.0858139020665699,"bad_blast;bad_blast","ROK family sugar kinase or transcriptional regulator","goat"
Glycolysis_and_Gluconeogenesis,"Ruminococcaceae_3_G","GLUCOKIN-RXN","	GLUCOSE1PMETAB-PWY	,ruminococcus_3_das_tool_G_75_3",3.0357751248711,0.0858139020665699,"bad_blast;bad_blast","ROK family sugar kinase or transcriptional regulator","goat"
Glycolysis_and_Gluconeogenesis,"Ruminococcaceae_3_G","GLUCOKIN-RXN","	GLYCOCAT-PWY	,ruminococcus_3_das_tool_G_75_3",3.0357751248711,0.0858139020665699,"bad_blast;bad_blast","ROK family sugar kinase or transcriptional regulator","goat"
Glycolysis_and_Gluconeogenesis,"Ruminococcaceae_3_G","GLUCOKIN-RXN","	P122-PWY	,ruminococcus_3_das_tool_G_75_3",3.0357751248711,0.0858139020665699,"bad_blast;bad_blast","ROK family sugar kinase or transcriptional regulator","goat"
Glycolysis_and_Gluconeogenesis,"Ruminococcaceae_3_G","GLUCOKIN-RXN","	P124-PWY	,ruminococcus_3_das_tool_G_75_3",3.0357751248711,0.0858139020665699,"bad_blast;bad_blast","ROK family sugar kinase or transcriptional regulator","goat"
Glycolysis_and_Gluconeogenesis,"Ruminococcaceae_3_G","GLUCOKIN-RXN","	PWY-2722	,ruminococcus_3_das_tool_G_75_3",3.0357751248711,0.0858139020665699,"bad_blast;bad_blast","ROK family sugar kinase or transcriptional regulator","goat"
Glycolysis_and_Gluconeogenesis,"Ruminococcaceae_3_G","GLUCOKIN-RXN","	PWY-2723	,ruminococcus_3_das_tool_G_75_3",3.0357751248711,0.0858139020665699,"bad_blast;bad_blast","ROK family sugar kinase or transcriptional regulator","goat"
Glycolysis_and_Gluconeogenesis,"Ruminococcaceae_3_G","GLUCOKIN-RXN","	PWY-5514	,ruminococcus_3_das_tool_G_75_3",3.0357751248711,0.0858139020665699,"bad_blast;bad_blast","ROK family sugar kinase or transcriptional regulator","goat"
Glycolysis_and_Gluconeogenesis,"Ruminococcaceae_3_G","GLUCOKIN-RXN","	PWY-5661	,ruminococcus_3_das_tool_G_75_3",3.0357751248711,0.0858139020665699,"bad_blast;bad_blast","ROK family sugar kinase or transcriptional regulator","goat"
Glycolysis_and_Gluconeogenesis,"Ruminococcaceae_3_G","GLUCOKIN-RXN","	PWY-5941	,ruminococcus_3_das_tool_G_75_3",3.0357751248711,0.0858139020665699,"bad_blast;bad_blast","ROK family sugar kinase or transcriptional regulator","goat"
Glycolysis_and_Gluconeogenesis,"Ruminococcaceae_3_G","GLUCOKIN-RXN","	PWY-621	,ruminococcus_3_das_tool_G_75_3",3.0357751248711,0.0858139020665699,"bad_blast;bad_blast","ROK family sugar kinase or transcriptional regulator","goat"
Glycolysis_and_Gluconeogenesis,"Ruminococcaceae_3_G","GLUCOKIN-RXN","	PWY-7238	,ruminococcus_3_das_tool_G_75_3",3.0357751248711,0.0858139020665699,"bad_blast;bad_blast","ROK family sugar kinase or transcriptional regulator","goat"
Glycolysis_and_Gluconeogenesis,"Ruminococcaceae_3_G","GLUCOKIN-RXN","	PWY-7385	,ruminococcus_3_das_tool_G_75_3",3.0357751248711,0.0858139020665699,"bad_blast;bad_blast","ROK family sugar kinase or transcriptional regulator","goat"
Glycolysis_and_Gluconeogenesis,"Ruminococcaceae_3_G","GLUCOKIN-RXN","	PWY0-1182	,ruminococcus_3_das_tool_G_75_3",3.0357751248711,0.0858139020665699,"bad_blast;bad_blast","ROK family sugar kinase or transcriptional regulator","goat"
Glycolysis_and_Gluconeogenesis,"Ruminococcaceae_3_G","GLUCOKIN-RXN","	TREDEGLOW-PWY	,ruminococcus_3_das_tool_G_75_3",3.0357751248711,0.0858139020665699,"bad_blast;bad_blast","ROK family sugar kinase or transcriptional regulator","goat"
Glycolysis_and_Gluconeogenesis,"Ruminococcaceae_3_G","GLUCOKIN-RXN","	UDPNACETYLGALSYN-PWY	,ruminococcus_3_das_tool_G_75_3",3.0357751248711,0.0858139020665699,"bad_blast;bad_blast","ROK family sugar kinase or transcriptional regulator","goat"
Glycolysis_and_Gluconeogenesis,"Ruminococcaceae_3_G","PGLUCISOM-RXN","BIFIDOSHUNT2","ruminococcus_3_das_tool_G_782_0",26.4998635152442,2.32177754070091,"good_blast;good_blast;good_blast;good_blast;good_blast;good_blast;good_blast;good_blast","Glucose-6-phosphate isomerase (EC 5.3.1.9)","goat"
Glycolysis_and_Gluconeogenesis,"Ruminococcaceae_3_G","PGLUCISOM-RXN","	ANAGLYCOLYSIS-PWY	,ruminococcus_3_das_tool_G_782_0",26.4998635152442,2.32177754070091,"good_blast;good_blast;good_blast;good_blast;good_blast;good_blast;good_blast;good_blast","Glucose-6-phosphate isomerase (EC 5.3.1.9)","goat"
Glycolysis_and_Gluconeogenesis,"Ruminococcaceae_3_G","PGLUCISOM-RXN","	GLUCONEO-PWY	,ruminococcus_3_das_tool_G_782_0",26.4998635152442,2.32177754070091,"good_blast;good_blast;good_blast;good_blast;good_blast;good_blast;good_blast;good_blast","Glucose-6-phosphate isomerase (EC 5.3.1.9)","goat"
Glycolysis_and_Gluconeogenesis,"Ruminococcaceae_3_G","PGLUCISOM-RXN","	GLYCOLYSIS	,ruminococcus_3_das_tool_G_782_0",26.4998635152442,2.32177754070091,"good_blast;good_blast;good_blast;good_blast;good_blast;good_blast;good_blast;good_blast","Glucose-6-phosphate isomerase (EC 5.3.1.9)","goat"
Glycolysis_and_Gluconeogenesis,"Ruminococcaceae_3_G","PGLUCISOM-RXN","	P122-PWY	,ruminococcus_3_das_tool_G_782_0",26.4998635152442,2.32177754070091,"good_blast;good_blast;good_blast;good_blast;good_blast;good_blast;good_blast;good_blast","Glucose-6-phosphate isomerase (EC 5.3.1.9)","goat"
Glycolysis_and_Gluconeogenesis,"Ruminococcaceae_3_G","PGLUCISOM-RXN","	P124-PWY	,ruminococcus_3_das_tool_G_782_0",26.4998635152442,2.32177754070091,"good_blast;good_blast;good_blast;good_blast;good_blast;good_blast;good_blast;good_blast","Glucose-6-phosphate isomerase (EC 5.3.1.9)","goat"
Glycolysis_and_Gluconeogenesis,"Ruminococcaceae_3_G","PGLUCISOM-RXN","	P341-PWY	,ruminococcus_3_das_tool_G_782_0",26.4998635152442,2.32177754070091,"good_blast;good_blast;good_blast;good_blast;good_blast;good_blast;good_blast;good_blast","Glucose-6-phosphate isomerase (EC 5.3.1.9)","goat"
Glycolysis_and_Gluconeogenesis,"Ruminococcaceae_3_G","PGLUCISOM-RXN","	PWY-3801	,ruminococcus_3_das_tool_G_782_0",26.4998635152442,2.32177754070091,"good_blast;good_blast;good_blast;good_blast;good_blast;good_blast;good_blast;good_blast","Glucose-6-phosphate isomerase (EC 5.3.1.9)","goat"
Glycolysis_and_Gluconeogenesis,"Ruminococcaceae_3_G","PGLUCISOM-RXN","	PWY-5054	,ruminococcus_3_das_tool_G_782_0",26.4998635152442,2.32177754070091,"good_blast;good_blast;good_blast;good_blast;good_blast;good_blast;good_blast;good_blast","Glucose-6-phosphate isomerase (EC 5.3.1.9)","goat"
Glycolysis_and_Gluconeogenesis,"Ruminococcaceae_3_G","PGLUCISOM-RXN","	PWY-5384	,ruminococcus_3_das_tool_G_782_0",26.4998635152442,2.32177754070091,"good_blast;good_blast;good_blast;good_blast;good_blast;good_blast;good_blast;good_blast","Glucose-6-phosphate isomerase (EC 5.3.1.9)","goat"
Glycolysis_and_Gluconeogenesis,"Ruminococcaceae_3_G","PGLUCISOM-RXN","	PWY-5514	,ruminococcus_3_das_tool_G_782_0",26.4998635152442,2.32177754070091,"good_blast;good_blast;good_blast;good_blast;good_blast;good_blast;good_blast;good_blast","Glucose-6-phosphate isomerase (EC 5.3.1.9)","goat"
Glycolysis_and_Gluconeogenesis,"Ruminococcaceae_3_G","PGLUCISOM-RXN","	PWY-5659	,ruminococcus_3_das_tool_G_782_0",26.4998635152442,2.32177754070091,"good_blast;good_blast;good_blast;good_blast;good_blast;good_blast;good_blast;good_blast","Glucose-6-phosphate isomerase (EC 5.3.1.9)","goat"
Glycolysis_and_Gluconeogenesis,"Ruminococcaceae_3_G","PGLUCISOM-RXN","	PWY-621	,ruminococcus_3_das_tool_G_782_0",26.4998635152442,2.32177754070091,"good_blast;good_blast;good_blast;good_blast;good_blast;good_blast;good_blast;good_blast","Glucose-6-phosphate isomerase (EC 5.3.1.9)","goat"
Glycolysis_and_Gluconeogenesis,"Ruminococcaceae_3_G","PGLUCISOM-RXN","	PWY-622	,ruminococcus_3_das_tool_G_782_0",26.4998635152442,2.32177754070091,"good_blast;good_blast;good_blast;good_blast;good_blast;good_blast;good_blast;good_blast","Glucose-6-phosphate isomerase (EC 5.3.1.9)","goat"
Glycolysis_and_Gluconeogenesis,"Ruminococcaceae_3_G","PGLUCISOM-RXN","	PWY-6992	,ruminococcus_3_das_tool_G_782_0",26.4998635152442,2.32177754070091,"good_blast;good_blast;good_blast;good_blast;good_blast;good_blast;good_blast;good_blast","Glucose-6-phosphate isomerase (EC 5.3.1.9)","goat"
Glycolysis_and_Gluconeogenesis,"Ruminococcaceae_3_G","PGLUCISOM-RXN","	PWY-7238	,ruminococcus_3_das_tool_G_782_0",26.4998635152442,2.32177754070091,"good_blast;good_blast;good_blast;good_blast;good_blast;good_blast;good_blast;good_blast","Glucose-6-phosphate isomerase (EC 5.3.1.9)","goat"
Glycolysis_and_Gluconeogenesis,"Ruminococcaceae_3_G","PGLUCISOM-RXN","	PWY-7347	,ruminococcus_3_das_tool_G_782_0",26.4998635152442,2.32177754070091,"good_blast;good_blast;good_blast;good_blast;good_blast;good_blast;good_blast;good_blast","Glucose-6-phosphate isomerase (EC 5.3.1.9)","goat"
Glycolysis_and_Gluconeogenesis,"Ruminococcaceae_3_G","PGLUCISOM-RXN","	PWY-7385	,ruminococcus_3_das_tool_G_782_0",26.4998635152442,2.32177754070091,"good_blast;good_blast;good_blast;good_blast;good_blast;good_blast;good_blast;good_blast","Glucose-6-phosphate isomerase (EC 5.3.1.9)","goat"
Glycolysis_and_Gluconeogenesis,"Ruminococcaceae_3_G","PGLUCISOM-RXN","	PWY-8013	,ruminococcus_3_das_tool_G_782_0",26.4998635152442,2.32177754070091,"good_blast;good_blast;good_blast;good_blast;good_blast;good_blast;good_blast;good_blast","Glucose-6-phosphate isomerase (EC 5.3.1.9)","goat"
Glycolysis_and_Gluconeogenesis,"Ruminococcaceae_3_G","PGLUCISOM-RXN","	PWY66-399	,ruminococcus_3_das_tool_G_782_0",26.4998635152442,2.32177754070091,"good_blast;good_blast;good_blast;good_blast;good_blast;good_blast;good_blast;good_blast","Glucose-6-phosphate isomerase (EC 5.3.1.9)","goat"
Glycolysis_and_Gluconeogenesis,"Ruminococcaceae_3_G","PGLUCISOM-RXN","	RUMP-PWY	,ruminococcus_3_das_tool_G_782_0",26.4998635152442,2.32177754070091,"good_blast;good_blast;good_blast;good_blast;good_blast;good_blast;good_blast;good_blast","Glucose-6-phosphate isomerase (EC 5.3.1.9)","goat"
Glycolysis_and_Gluconeogenesis,"Ruminococcaceae_3_G","PGLUCISOM-RXN","	UDPNACETYLGALSYN-PWY	,ruminococcus_3_das_tool_G_782_0",26.4998635152442,2.32177754070091,"good_blast;good_blast;good_blast;good_blast;good_blast;good_blast;good_blast;good_blast","Glucose-6-phosphate isomerase (EC 5.3.1.9)","goat"
Glycolysis_and_Gluconeogenesis,"Ruminococcaceae_3_G","PGLUCISOM-RXN","	UDPNAGSYN-PWY	,ruminococcus_3_das_tool_G_782_0",26.4998635152442,2.32177754070091,"good_blast;good_blast;good_blast;good_blast;good_blast;good_blast;good_blast;good_blast","Glucose-6-phosphate isomerase (EC 5.3.1.9)","goat"
Glycolysis_and_Gluconeogenesis,"Ruminococcaceae_4_G","6PFRUCTPHOS-RXN","	ANAGLYCOLYSIS-PWY	,ruminococcus_4_das_tool_G_210_2",2.53121717876342,0.259682398790851,"good_blast;good_blast","6-phosphofructokinase (EC 2.7.1.11)","goat"
Glycolysis_and_Gluconeogenesis,"Ruminococcaceae_4_G","6PFRUCTPHOS-RXN","	ANAGLYCOLYSIS-PWY	,ruminococcus_4_das_tool_G_277_0",41.2870259400048,0.676535283055515,"good_blast;good_blast;good_blast;good_blast;good_blast;good_blast;good_blast;good_blast;good_blast;good_blast;good_blast;good_blast;good_blast;good_blast;good_blast;good_blast;good_blast;good_blast","6-phosphofructokinase (EC 2.7.1.11)","goat"
Glycolysis_and_Gluconeogenesis,"Ruminococcaceae_4_G","6PFRUCTPHOS-RXN","	GLYCOLYSIS	,ruminococcus_4_das_tool_G_210_2",2.53121717876342,0.259682398790851,"good_blast;good_blast","6-phosphofructokinase (EC 2.7.1.11)","goat"
Glycolysis_and_Gluconeogenesis,"Ruminococcaceae_4_G","6PFRUCTPHOS-RXN","	GLYCOLYSIS	,ruminococcus_4_das_tool_G_277_0",41.2870259400048,0.676535283055515,"good_blast;good_blast;good_blast;good_blast;good_blast;good_blast;good_blast;good_blast;good_blast;good_blast;good_blast;good_blast;good_blast;good_blast;good_blast;good_blast;good_blast;good_blast","6-phosphofructokinase (EC 2.7.1.11)","goat"
Glycolysis_and_Gluconeogenesis,"Ruminococcaceae_4_G","6PFRUCTPHOS-RXN","	PWY-1042	,ruminococcus_4_das_tool_G_210_2",2.53121717876342,0.259682398790851,"good_blast;good_blast","6-phosphofructokinase (EC 2.7.1.11)","goat"
Glycolysis_and_Gluconeogenesis,"Ruminococcaceae_4_G","6PFRUCTPHOS-RXN","	PWY-1042	,ruminococcus_4_das_tool_G_277_0",41.2870259400048,0.676535283055515,"good_blast;good_blast;good_blast;good_blast;good_blast;good_blast;good_blast;good_blast;good_blast;good_blast;good_blast;good_blast;good_blast;good_blast;good_blast;good_blast;good_blast;good_blast","6-phosphofructokinase (EC 2.7.1.11)","goat"
Glycolysis_and_Gluconeogenesis,"Ruminococcaceae_4_G","6PFRUCTPHOS-RXN","	PWY-1861	,ruminococcus_4_das_tool_G_210_2",2.53121717876342,0.259682398790851,"good_blast;good_blast","6-phosphofructokinase (EC 2.7.1.11)","goat"
Glycolysis_and_Gluconeogenesis,"Ruminococcaceae_4_G","6PFRUCTPHOS-RXN","	PWY-1861	,ruminococcus_4_das_tool_G_277_0",41.2870259400048,0.676535283055515,"good_blast;good_blast;good_blast;good_blast;good_blast;good_blast;good_blast;good_blast;good_blast;good_blast;good_blast;good_blast;good_blast;good_blast;good_blast;good_blast;good_blast;good_blast","6-phosphofructokinase (EC 2.7.1.11)","goat"
Glycolysis_and_Gluconeogenesis,"Ruminococcaceae_4_G","6PFRUCTPHOS-RXN","	PWY-5484	,ruminococcus_4_das_tool_G_210_2",2.53121717876342,0.259682398790851,"good_blast;good_blast","6-phosphofructokinase (EC 2.7.1.11)","goat"
Glycolysis_and_Gluconeogenesis,"Ruminococcaceae_4_G","6PFRUCTPHOS-RXN","	PWY-5484	,ruminococcus_4_das_tool_G_277_0",41.2870259400048,0.676535283055515,"good_blast;good_blast;good_blast;good_blast;good_blast;good_blast;good_blast;good_blast;good_blast;good_blast;good_blast;good_blast;good_blast;good_blast;good_blast;good_blast;good_blast;good_blast","6-phosphofructokinase (EC 2.7.1.11)","goat"
Glycolysis_and_Gluconeogenesis,"Ruminococcaceae_4_G","6PFRUCTPHOS-RXN","	PWY-7385	,ruminococcus_4_das_tool_G_210_2",2.53121717876342,0.259682398790851,"good_blast;good_blast","6-phosphofructokinase (EC 2.7.1.11)","goat"
Glycolysis_and_Gluconeogenesis,"Ruminococcaceae_4_G","6PFRUCTPHOS-RXN","	PWY-7385	,ruminococcus_4_das_tool_G_277_0",41.2870259400048,0.676535283055515,"good_blast;good_blast;good_blast;good_blast;good_blast;good_blast;good_blast;good_blast;good_blast;good_blast;good_blast;good_blast;good_blast;good_blast;good_blast;good_blast;good_blast;good_blast","6-phosphofructokinase (EC 2.7.1.11)","goat"
Glycolysis_and_Gluconeogenesis,"Ruminococcaceae_4_G","GLUCOKIN-RXN","BIFIDOSHUNT2","ruminococcus_4_das_tool_G_586_0",2.37486236447823,0.351160633253667,"bad_blast;bad_blast","ROK family sugar kinase or transcriptional regulator","goat"
Glycolysis_and_Gluconeogenesis,"Ruminococcaceae_4_G","GLUCOKIN-RXN","	ANAGLYCOLYSIS-PWY	,ruminococcus_4_das_tool_G_586_0",2.37486236447823,0.351160633253667,"bad_blast;bad_blast","ROK family sugar kinase or transcriptional regulator","goat"
Glycolysis_and_Gluconeogenesis,"Ruminococcaceae_4_G","GLUCOKIN-RXN","	GLUCOSE1PMETAB-PWY	,ruminococcus_4_das_tool_G_586_0",2.37486236447823,0.351160633253667,"bad_blast;bad_blast","ROK family sugar kinase or transcriptional regulator","goat"
Glycolysis_and_Gluconeogenesis,"Ruminococcaceae_4_G","GLUCOKIN-RXN","	GLYCOCAT-PWY	,ruminococcus_4_das_tool_G_586_0",2.37486236447823,0.351160633253667,"bad_blast;bad_blast","ROK family sugar kinase or transcriptional regulator","goat"
Glycolysis_and_Gluconeogenesis,"Ruminococcaceae_4_G","GLUCOKIN-RXN","	P122-PWY	,ruminococcus_4_das_tool_G_586_0",2.37486236447823,0.351160633253667,"bad_blast;bad_blast","ROK family sugar kinase or transcriptional regulator","goat"
Glycolysis_and_Gluconeogenesis,"Ruminococcaceae_4_G","GLUCOKIN-RXN","	P124-PWY	,ruminococcus_4_das_tool_G_586_0",2.37486236447823,0.351160633253667,"bad_blast;bad_blast","ROK family sugar kinase or transcriptional regulator","goat"
Glycolysis_and_Gluconeogenesis,"Ruminococcaceae_4_G","GLUCOKIN-RXN","	PWY-2722	,ruminococcus_4_das_tool_G_586_0",2.37486236447823,0.351160633253667,"bad_blast;bad_blast","ROK family sugar kinase or transcriptional regulator","goat"
Glycolysis_and_Gluconeogenesis,"Ruminococcaceae_4_G","GLUCOKIN-RXN","	PWY-2723	,ruminococcus_4_das_tool_G_586_0",2.37486236447823,0.351160633253667,"bad_blast;bad_blast","ROK family sugar kinase or transcriptional regulator","goat"
Glycolysis_and_Gluconeogenesis,"Ruminococcaceae_4_G","GLUCOKIN-RXN","	PWY-5514	,ruminococcus_4_das_tool_G_586_0",2.37486236447823,0.351160633253667,"bad_blast;bad_blast","ROK family sugar kinase or transcriptional regulator","goat"
Glycolysis_and_Gluconeogenesis,"Ruminococcaceae_4_G","GLUCOKIN-RXN","	PWY-5661	,ruminococcus_4_das_tool_G_586_0",2.37486236447823,0.351160633253667,"bad_blast;bad_blast","ROK family sugar kinase or transcriptional regulator","goat"
Glycolysis_and_Gluconeogenesis,"Ruminococcaceae_4_G","GLUCOKIN-RXN","	PWY-5941	,ruminococcus_4_das_tool_G_586_0",2.37486236447823,0.351160633253667,"bad_blast;bad_blast","ROK family sugar kinase or transcriptional regulator","goat"
Glycolysis_and_Gluconeogenesis,"Ruminococcaceae_4_G","GLUCOKIN-RXN","	PWY-621	,ruminococcus_4_das_tool_G_586_0",2.37486236447823,0.351160633253667,"bad_blast;bad_blast","ROK family sugar kinase or transcriptional regulator","goat"
Glycolysis_and_Gluconeogenesis,"Ruminococcaceae_4_G","GLUCOKIN-RXN","	PWY-7238	,ruminococcus_4_das_tool_G_586_0",2.37486236447823,0.351160633253667,"bad_blast;bad_blast","ROK family sugar kinase or transcriptional regulator","goat"
Glycolysis_and_Gluconeogenesis,"Ruminococcaceae_4_G","GLUCOKIN-RXN","	PWY-7385	,ruminococcus_4_das_tool_G_586_0",2.37486236447823,0.351160633253667,"bad_blast;bad_blast","ROK family sugar kinase or transcriptional regulator","goat"
Glycolysis_and_Gluconeogenesis,"Ruminococcaceae_4_G","GLUCOKIN-RXN","	PWY0-1182	,ruminococcus_4_das_tool_G_586_0",2.37486236447823,0.351160633253667,"bad_blast;bad_blast","ROK family sugar kinase or transcriptional regulator","goat"
Glycolysis_and_Gluconeogenesis,"Ruminococcaceae_4_G","GLUCOKIN-RXN","	TREDEGLOW-PWY	,ruminococcus_4_das_tool_G_586_0",2.37486236447823,0.351160633253667,"bad_blast;bad_blast","ROK family sugar kinase or transcriptional regulator","goat"
Glycolysis_and_Gluconeogenesis,"Ruminococcaceae_4_G","GLUCOKIN-RXN","	UDPNACETYLGALSYN-PWY	,ruminococcus_4_das_tool_G_586_0",2.37486236447823,0.351160633253667,"bad_blast;bad_blast","ROK family sugar kinase or transcriptional regulator","goat"
Glycolysis_and_Gluconeogenesis,"Ruminococcaceae_4_G","PGLUCISOM-RXN","BIFIDOSHUNT2","ruminococcus_4_das_tool_G_419_3",14.1417654001505,0.191464938605861,"good_blast;good_blast;good_blast;good_blast","Glucose-6-phosphate isomerase (EC 5.3.1.9)","goat"
Glycolysis_and_Gluconeogenesis,"Ruminococcaceae_4_G","PGLUCISOM-RXN","	ANAGLYCOLYSIS-PWY	,ruminococcus_4_das_tool_G_419_3",14.1417654001505,0.191464938605861,"good_blast;good_blast;good_blast;good_blast","Glucose-6-phosphate isomerase (EC 5.3.1.9)","goat"
Glycolysis_and_Gluconeogenesis,"Ruminococcaceae_4_G","PGLUCISOM-RXN","	GLUCONEO-PWY	,ruminococcus_4_das_tool_G_419_3",14.1417654001505,0.191464938605861,"good_blast;good_blast;good_blast;good_blast","Glucose-6-phosphate isomerase (EC 5.3.1.9)","goat"
Glycolysis_and_Gluconeogenesis,"Ruminococcaceae_4_G","PGLUCISOM-RXN","	GLYCOLYSIS	,ruminococcus_4_das_tool_G_419_3",14.1417654001505,0.191464938605861,"good_blast;good_blast;good_blast;good_blast","Glucose-6-phosphate isomerase (EC 5.3.1.9)","goat"
Glycolysis_and_Gluconeogenesis,"Ruminococcaceae_4_G","PGLUCISOM-RXN","	P122-PWY	,ruminococcus_4_das_tool_G_419_3",14.1417654001505,0.191464938605861,"good_blast;good_blast;good_blast;good_blast","Glucose-6-phosphate isomerase (EC 5.3.1.9)","goat"
Glycolysis_and_Gluconeogenesis,"Ruminococcaceae_4_G","PGLUCISOM-RXN","	P124-PWY	,ruminococcus_4_das_tool_G_419_3",14.1417654001505,0.191464938605861,"good_blast;good_blast;good_blast;good_blast","Glucose-6-phosphate isomerase (EC 5.3.1.9)","goat"
Glycolysis_and_Gluconeogenesis,"Ruminococcaceae_4_G","PGLUCISOM-RXN","	P341-PWY	,ruminococcus_4_das_tool_G_419_3",14.1417654001505,0.191464938605861,"good_blast;good_blast;good_blast;good_blast","Glucose-6-phosphate isomerase (EC 5.3.1.9)","goat"
Glycolysis_and_Gluconeogenesis,"Ruminococcaceae_4_G","PGLUCISOM-RXN","	PWY-3801	,ruminococcus_4_das_tool_G_419_3",14.1417654001505,0.191464938605861,"good_blast;good_blast;good_blast;good_blast","Glucose-6-phosphate isomerase (EC 5.3.1.9)","goat"
Glycolysis_and_Gluconeogenesis,"Ruminococcaceae_4_G","PGLUCISOM-RXN","	PWY-5054	,ruminococcus_4_das_tool_G_419_3",14.1417654001505,0.191464938605861,"good_blast;good_blast;good_blast;good_blast","Glucose-6-phosphate isomerase (EC 5.3.1.9)","goat"
Glycolysis_and_Gluconeogenesis,"Ruminococcaceae_4_G","PGLUCISOM-RXN","	PWY-5384	,ruminococcus_4_das_tool_G_419_3",14.1417654001505,0.191464938605861,"good_blast;good_blast;good_blast;good_blast","Glucose-6-phosphate isomerase (EC 5.3.1.9)","goat"
Glycolysis_and_Gluconeogenesis,"Ruminococcaceae_4_G","PGLUCISOM-RXN","	PWY-5514	,ruminococcus_4_das_tool_G_419_3",14.1417654001505,0.191464938605861,"good_blast;good_blast;good_blast;good_blast","Glucose-6-phosphate isomerase (EC 5.3.1.9)","goat"
Glycolysis_and_Gluconeogenesis,"Ruminococcaceae_4_G","PGLUCISOM-RXN","	PWY-5659	,ruminococcus_4_das_tool_G_419_3",14.1417654001505,0.191464938605861,"good_blast;good_blast;good_blast;good_blast","Glucose-6-phosphate isomerase (EC 5.3.1.9)","goat"
Glycolysis_and_Gluconeogenesis,"Ruminococcaceae_4_G","PGLUCISOM-RXN","	PWY-621	,ruminococcus_4_das_tool_G_419_3",14.1417654001505,0.191464938605861,"good_blast;good_blast;good_blast;good_blast","Glucose-6-phosphate isomerase (EC 5.3.1.9)","goat"
Glycolysis_and_Gluconeogenesis,"Ruminococcaceae_4_G","PGLUCISOM-RXN","	PWY-622	,ruminococcus_4_das_tool_G_419_3",14.1417654001505,0.191464938605861,"good_blast;good_blast;good_blast;good_blast","Glucose-6-phosphate isomerase (EC 5.3.1.9)","goat"
Glycolysis_and_Gluconeogenesis,"Ruminococcaceae_4_G","PGLUCISOM-RXN","	PWY-6992	,ruminococcus_4_das_tool_G_419_3",14.1417654001505,0.191464938605861,"good_blast;good_blast;good_blast;good_blast","Glucose-6-phosphate isomerase (EC 5.3.1.9)","goat"
Glycolysis_and_Gluconeogenesis,"Ruminococcaceae_4_G","PGLUCISOM-RXN","	PWY-7238	,ruminococcus_4_das_tool_G_419_3",14.1417654001505,0.191464938605861,"good_blast;good_blast;good_blast;good_blast","Glucose-6-phosphate isomerase (EC 5.3.1.9)","goat"
Glycolysis_and_Gluconeogenesis,"Ruminococcaceae_4_G","PGLUCISOM-RXN","	PWY-7347	,ruminococcus_4_das_tool_G_419_3",14.1417654001505,0.191464938605861,"good_blast;good_blast;good_blast;good_blast","Glucose-6-phosphate isomerase (EC 5.3.1.9)","goat"
Glycolysis_and_Gluconeogenesis,"Ruminococcaceae_4_G","PGLUCISOM-RXN","	PWY-7385	,ruminococcus_4_das_tool_G_419_3",14.1417654001505,0.191464938605861,"good_blast;good_blast;good_blast;good_blast","Glucose-6-phosphate isomerase (EC 5.3.1.9)","goat"
Glycolysis_and_Gluconeogenesis,"Ruminococcaceae_4_G","PGLUCISOM-RXN","	PWY-8013	,ruminococcus_4_das_tool_G_419_3",14.1417654001505,0.191464938605861,"good_blast;good_blast;good_blast;good_blast","Glucose-6-phosphate isomerase (EC 5.3.1.9)","goat"
Glycolysis_and_Gluconeogenesis,"Ruminococcaceae_4_G","PGLUCISOM-RXN","	PWY66-399	,ruminococcus_4_das_tool_G_419_3",14.1417654001505,0.191464938605861,"good_blast;good_blast;good_blast;good_blast","Glucose-6-phosphate isomerase (EC 5.3.1.9)","goat"
Glycolysis_and_Gluconeogenesis,"Ruminococcaceae_4_G","PGLUCISOM-RXN","	RUMP-PWY	,ruminococcus_4_das_tool_G_419_3",14.1417654001505,0.191464938605861,"good_blast;good_blast;good_blast;good_blast","Glucose-6-phosphate isomerase (EC 5.3.1.9)","goat"
Glycolysis_and_Gluconeogenesis,"Ruminococcaceae_4_G","PGLUCISOM-RXN","	UDPNACETYLGALSYN-PWY	,ruminococcus_4_das_tool_G_419_3",14.1417654001505,0.191464938605861,"good_blast;good_blast;good_blast;good_blast","Glucose-6-phosphate isomerase (EC 5.3.1.9)","goat"
Glycolysis_and_Gluconeogenesis,"Ruminococcaceae_4_G","PGLUCISOM-RXN","	UDPNAGSYN-PWY	,ruminococcus_4_das_tool_G_419_3",14.1417654001505,0.191464938605861,"good_blast;good_blast;good_blast;good_blast","Glucose-6-phosphate isomerase (EC 5.3.1.9)","goat"
Glycolysis_and_Gluconeogenesis,"Scatacola_1_D","6PFRUCTPHOS-RXN","	ANAGLYCOLYSIS-PWY	,alphaproteobacteria_1_das_tool_D_2_39",11.4276139728466,1.54256933899272,"bad_blast;bad_blast","6-phosphofructokinase (EC 2.7.1.11)","digester"
Glycolysis_and_Gluconeogenesis,"Scatacola_1_D","6PFRUCTPHOS-RXN","	GLYCOLYSIS	,alphaproteobacteria_1_das_tool_D_2_39",11.4276139728466,1.54256933899272,"bad_blast;bad_blast","6-phosphofructokinase (EC 2.7.1.11)","digester"
Glycolysis_and_Gluconeogenesis,"Scatacola_1_D","6PFRUCTPHOS-RXN","	PWY-1042	,alphaproteobacteria_1_das_tool_D_2_39",11.4276139728466,1.54256933899272,"bad_blast;bad_blast","6-phosphofructokinase (EC 2.7.1.11)","digester"
Glycolysis_and_Gluconeogenesis,"Scatacola_1_D","6PFRUCTPHOS-RXN","	PWY-1861	,alphaproteobacteria_1_das_tool_D_2_39",11.4276139728466,1.54256933899272,"bad_blast;bad_blast","6-phosphofructokinase (EC 2.7.1.11)","digester"
Glycolysis_and_Gluconeogenesis,"Scatacola_1_D","6PFRUCTPHOS-RXN","	PWY-5484	,alphaproteobacteria_1_das_tool_D_2_39",11.4276139728466,1.54256933899272,"bad_blast;bad_blast","6-phosphofructokinase (EC 2.7.1.11)","digester"
Glycolysis_and_Gluconeogenesis,"Scatacola_1_D","6PFRUCTPHOS-RXN","	PWY-7385	,alphaproteobacteria_1_das_tool_D_2_39",11.4276139728466,1.54256933899272,"bad_blast;bad_blast","6-phosphofructokinase (EC 2.7.1.11)","digester"
Glycolysis_and_Gluconeogenesis,"Scatacola_1_D","GLUCOKIN-RXN","BIFIDOSHUNT2","alphaproteobacteria_1_das_tool_D_10_45",7.08565118879772,0.271572417208567,"bad_blast;bad_blast","ROK family sugar kinase or transcriptional regulator","digester"
Glycolysis_and_Gluconeogenesis,"Scatacola_1_D","GLUCOKIN-RXN","	ANAGLYCOLYSIS-PWY	,alphaproteobacteria_1_das_tool_D_10_45",7.08565118879772,0.271572417208567,"bad_blast;bad_blast","ROK family sugar kinase or transcriptional regulator","digester"
Glycolysis_and_Gluconeogenesis,"Scatacola_1_D","GLUCOKIN-RXN","	GLUCOSE1PMETAB-PWY	,alphaproteobacteria_1_das_tool_D_10_45",7.08565118879772,0.271572417208567,"bad_blast;bad_blast","ROK family sugar kinase or transcriptional regulator","digester"
Glycolysis_and_Gluconeogenesis,"Scatacola_1_D","GLUCOKIN-RXN","	GLYCOCAT-PWY	,alphaproteobacteria_1_das_tool_D_10_45",7.08565118879772,0.271572417208567,"bad_blast;bad_blast","ROK family sugar kinase or transcriptional regulator","digester"
Glycolysis_and_Gluconeogenesis,"Scatacola_1_D","GLUCOKIN-RXN","	P122-PWY	,alphaproteobacteria_1_das_tool_D_10_45",7.08565118879772,0.271572417208567,"bad_blast;bad_blast","ROK family sugar kinase or transcriptional regulator","digester"
Glycolysis_and_Gluconeogenesis,"Scatacola_1_D","GLUCOKIN-RXN","	P124-PWY	,alphaproteobacteria_1_das_tool_D_10_45",7.08565118879772,0.271572417208567,"bad_blast;bad_blast","ROK family sugar kinase or transcriptional regulator","digester"
Glycolysis_and_Gluconeogenesis,"Scatacola_1_D","GLUCOKIN-RXN","	PWY-2722	,alphaproteobacteria_1_das_tool_D_10_45",7.08565118879772,0.271572417208567,"bad_blast;bad_blast","ROK family sugar kinase or transcriptional regulator","digester"
Glycolysis_and_Gluconeogenesis,"Scatacola_1_D","GLUCOKIN-RXN","	PWY-2723	,alphaproteobacteria_1_das_tool_D_10_45",7.08565118879772,0.271572417208567,"bad_blast;bad_blast","ROK family sugar kinase or transcriptional regulator","digester"
Glycolysis_and_Gluconeogenesis,"Scatacola_1_D","GLUCOKIN-RXN","	PWY-5514	,alphaproteobacteria_1_das_tool_D_10_45",7.08565118879772,0.271572417208567,"bad_blast;bad_blast","ROK family sugar kinase or transcriptional regulator","digester"
Glycolysis_and_Gluconeogenesis,"Scatacola_1_D","GLUCOKIN-RXN","	PWY-5661	,alphaproteobacteria_1_das_tool_D_10_45",7.08565118879772,0.271572417208567,"bad_blast;bad_blast","ROK family sugar kinase or transcriptional regulator","digester"
Glycolysis_and_Gluconeogenesis,"Scatacola_1_D","GLUCOKIN-RXN","	PWY-5941	,alphaproteobacteria_1_das_tool_D_10_45",7.08565118879772,0.271572417208567,"bad_blast;bad_blast","ROK family sugar kinase or transcriptional regulator","digester"
Glycolysis_and_Gluconeogenesis,"Scatacola_1_D","GLUCOKIN-RXN","	PWY-621	,alphaproteobacteria_1_das_tool_D_10_45",7.08565118879772,0.271572417208567,"bad_blast;bad_blast","ROK family sugar kinase or transcriptional regulator","digester"
Glycolysis_and_Gluconeogenesis,"Scatacola_1_D","GLUCOKIN-RXN","	PWY-7238	,alphaproteobacteria_1_das_tool_D_10_45",7.08565118879772,0.271572417208567,"bad_blast;bad_blast","ROK family sugar kinase or transcriptional regulator","digester"
Glycolysis_and_Gluconeogenesis,"Scatacola_1_D","GLUCOKIN-RXN","	PWY-7385	,alphaproteobacteria_1_das_tool_D_10_45",7.08565118879772,0.271572417208567,"bad_blast;bad_blast","ROK family sugar kinase or transcriptional regulator","digester"
Glycolysis_and_Gluconeogenesis,"Scatacola_1_D","GLUCOKIN-RXN","	PWY0-1182	,alphaproteobacteria_1_das_tool_D_10_45",7.08565118879772,0.271572417208567,"bad_blast;bad_blast","ROK family sugar kinase or transcriptional regulator","digester"
Glycolysis_and_Gluconeogenesis,"Scatacola_1_D","GLUCOKIN-RXN","	TREDEGLOW-PWY	,alphaproteobacteria_1_das_tool_D_10_45",7.08565118879772,0.271572417208567,"bad_blast;bad_blast","ROK family sugar kinase or transcriptional regulator","digester"
Glycolysis_and_Gluconeogenesis,"Scatacola_1_D","GLUCOKIN-RXN","	UDPNACETYLGALSYN-PWY	,alphaproteobacteria_1_das_tool_D_10_45",7.08565118879772,0.271572417208567,"bad_blast;bad_blast","ROK family sugar kinase or transcriptional regulator","digester"
Glycolysis_and_Gluconeogenesis,"Scatacola_1_D","PGLUCISOM-RXN","BIFIDOSHUNT2","alphaproteobacteria_1_das_tool_D_2_5",178.341431642167,18.8373103916457,"good_blast;good_blast;good_blast;good_blast;good_blast;good_blast;good_blast;good_blast;good_blast;good_blast;good_blast;good_blast;good_blast;good_blast;good_blast;good_blast;good_blast;good_blast;good_blast;good_blast;good_blast;good_blast;good_blast;good_blast;good_blast;good_blast;good_blast;good_blast;good_blast;good_blast;good_blast;good_blast;good_blast;good_blast;good_blast;good_blast;good_blast;good_blast;good_blast;good_blast;good_blast;good_blast;good_blast;good_blast;good_blast;good_blast;good_blast;good_blast","Glucose-6-phosphate isomerase (EC 5.3.1.9)","digester"
Glycolysis_and_Gluconeogenesis,"Scatacola_1_D","PGLUCISOM-RXN","	ANAGLYCOLYSIS-PWY	,alphaproteobacteria_1_das_tool_D_2_5",178.341431642167,18.8373103916457,"good_blast;good_blast;good_blast;good_blast;good_blast;good_blast;good_blast;good_blast;good_blast;good_blast;good_blast;good_blast;good_blast;good_blast;good_blast;good_blast;good_blast;good_blast;good_blast;good_blast;good_blast;good_blast;good_blast;good_blast;good_blast;good_blast;good_blast;good_blast;good_blast;good_blast;good_blast;good_blast;good_blast;good_blast;good_blast;good_blast;good_blast;good_blast;good_blast;good_blast;good_blast;good_blast;good_blast;good_blast;good_blast;good_blast;good_blast;good_blast","Glucose-6-phosphate isomerase (EC 5.3.1.9)","digester"
Glycolysis_and_Gluconeogenesis,"Scatacola_1_D","PGLUCISOM-RXN","	GLUCONEO-PWY	,alphaproteobacteria_1_das_tool_D_2_5",178.341431642167,18.8373103916457,"good_blast;good_blast;good_blast;good_blast;good_blast;good_blast;good_blast;good_blast;good_blast;good_blast;good_blast;good_blast;good_blast;good_blast;good_blast;good_blast;good_blast;good_blast;good_blast;good_blast;good_blast;good_blast;good_blast;good_blast;good_blast;good_blast;good_blast;good_blast;good_blast;good_blast;good_blast;good_blast;good_blast;good_blast;good_blast;good_blast;good_blast;good_blast;good_blast;good_blast;good_blast;good_blast;good_blast;good_blast;good_blast;good_blast;good_blast;good_blast","Glucose-6-phosphate isomerase (EC 5.3.1.9)","digester"
Glycolysis_and_Gluconeogenesis,"Scatacola_1_D","PGLUCISOM-RXN","	GLYCOLYSIS	,alphaproteobacteria_1_das_tool_D_2_5",178.341431642167,18.8373103916457,"good_blast;good_blast;good_blast;good_blast;good_blast;good_blast;good_blast;good_blast;good_blast;good_blast;good_blast;good_blast;good_blast;good_blast;good_blast;good_blast;good_blast;good_blast;good_blast;good_blast;good_blast;good_blast;good_blast;good_blast;good_blast;good_blast;good_blast;good_blast;good_blast;good_blast;good_blast;good_blast;good_blast;good_blast;good_blast;good_blast;good_blast;good_blast;good_blast;good_blast;good_blast;good_blast;good_blast;good_blast;good_blast;good_blast;good_blast;good_blast","Glucose-6-phosphate isomerase (EC 5.3.1.9)","digester"
Glycolysis_and_Gluconeogenesis,"Scatacola_1_D","PGLUCISOM-RXN","	P122-PWY	,alphaproteobacteria_1_das_tool_D_2_5",178.341431642167,18.8373103916457,"good_blast;good_blast;good_blast;good_blast;good_blast;good_blast;good_blast;good_blast;good_blast;good_blast;good_blast;good_blast;good_blast;good_blast;good_blast;good_blast;good_blast;good_blast;good_blast;good_blast;good_blast;good_blast;good_blast;good_blast;good_blast;good_blast;good_blast;good_blast;good_blast;good_blast;good_blast;good_blast;good_blast;good_blast;good_blast;good_blast;good_blast;good_blast;good_blast;good_blast;good_blast;good_blast;good_blast;good_blast;good_blast;good_blast;good_blast;good_blast","Glucose-6-phosphate isomerase (EC 5.3.1.9)","digester"
Glycolysis_and_Gluconeogenesis,"Scatacola_1_D","PGLUCISOM-RXN","	P124-PWY	,alphaproteobacteria_1_das_tool_D_2_5",178.341431642167,18.8373103916457,"good_blast;good_blast;good_blast;good_blast;good_blast;good_blast;good_blast;good_blast;good_blast;good_blast;good_blast;good_blast;good_blast;good_blast;good_blast;good_blast;good_blast;good_blast;good_blast;good_blast;good_blast;good_blast;good_blast;good_blast;good_blast;good_blast;good_blast;good_blast;good_blast;good_blast;good_blast;good_blast;good_blast;good_blast;good_blast;good_blast;good_blast;good_blast;good_blast;good_blast;good_blast;good_blast;good_blast;good_blast;good_blast;good_blast;good_blast;good_blast","Glucose-6-phosphate isomerase (EC 5.3.1.9)","digester"
Glycolysis_and_Gluconeogenesis,"Scatacola_1_D","PGLUCISOM-RXN","	P341-PWY	,alphaproteobacteria_1_das_tool_D_2_5",178.341431642167,18.8373103916457,"good_blast;good_blast;good_blast;good_blast;good_blast;good_blast;good_blast;good_blast;good_blast;good_blast;good_blast;good_blast;good_blast;good_blast;good_blast;good_blast;good_blast;good_blast;good_blast;good_blast;good_blast;good_blast;good_blast;good_blast;good_blast;good_blast;good_blast;good_blast;good_blast;good_blast;good_blast;good_blast;good_blast;good_blast;good_blast;good_blast;good_blast;good_blast;good_blast;good_blast;good_blast;good_blast;good_blast;good_blast;good_blast;good_blast;good_blast;good_blast","Glucose-6-phosphate isomerase (EC 5.3.1.9)","digester"
Glycolysis_and_Gluconeogenesis,"Scatacola_1_D","PGLUCISOM-RXN","	PWY-3801	,alphaproteobacteria_1_das_tool_D_2_5",178.341431642167,18.8373103916457,"good_blast;good_blast;good_blast;good_blast;good_blast;good_blast;good_blast;good_blast;good_blast;good_blast;good_blast;good_blast;good_blast;good_blast;good_blast;good_blast;good_blast;good_blast;good_blast;good_blast;good_blast;good_blast;good_blast;good_blast;good_blast;good_blast;good_blast;good_blast;good_blast;good_blast;good_blast;good_blast;good_blast;good_blast;good_blast;good_blast;good_blast;good_blast;good_blast;good_blast;good_blast;good_blast;good_blast;good_blast;good_blast;good_blast;good_blast;good_blast","Glucose-6-phosphate isomerase (EC 5.3.1.9)","digester"
Glycolysis_and_Gluconeogenesis,"Scatacola_1_D","PGLUCISOM-RXN","	PWY-5054	,alphaproteobacteria_1_das_tool_D_2_5",178.341431642167,18.8373103916457,"good_blast;good_blast;good_blast;good_blast;good_blast;good_blast;good_blast;good_blast;good_blast;good_blast;good_blast;good_blast;good_blast;good_blast;good_blast;good_blast;good_blast;good_blast;good_blast;good_blast;good_blast;good_blast;good_blast;good_blast;good_blast;good_blast;good_blast;good_blast;good_blast;good_blast;good_blast;good_blast;good_blast;good_blast;good_blast;good_blast;good_blast;good_blast;good_blast;good_blast;good_blast;good_blast;good_blast;good_blast;good_blast;good_blast;good_blast;good_blast","Glucose-6-phosphate isomerase (EC 5.3.1.9)","digester"
Glycolysis_and_Gluconeogenesis,"Scatacola_1_D","PGLUCISOM-RXN","	PWY-5384	,alphaproteobacteria_1_das_tool_D_2_5",178.341431642167,18.8373103916457,"good_blast;good_blast;good_blast;good_blast;good_blast;good_blast;good_blast;good_blast;good_blast;good_blast;good_blast;good_blast;good_blast;good_blast;good_blast;good_blast;good_blast;good_blast;good_blast;good_blast;good_blast;good_blast;good_blast;good_blast;good_blast;good_blast;good_blast;good_blast;good_blast;good_blast;good_blast;good_blast;good_blast;good_blast;good_blast;good_blast;good_blast;good_blast;good_blast;good_blast;good_blast;good_blast;good_blast;good_blast;good_blast;good_blast;good_blast;good_blast","Glucose-6-phosphate isomerase (EC 5.3.1.9)","digester"
Glycolysis_and_Gluconeogenesis,"Scatacola_1_D","PGLUCISOM-RXN","	PWY-5514	,alphaproteobacteria_1_das_tool_D_2_5",178.341431642167,18.8373103916457,"good_blast;good_blast;good_blast;good_blast;good_blast;good_blast;good_blast;good_blast;good_blast;good_blast;good_blast;good_blast;good_blast;good_blast;good_blast;good_blast;good_blast;good_blast;good_blast;good_blast;good_blast;good_blast;good_blast;good_blast;good_blast;good_blast;good_blast;good_blast;good_blast;good_blast;good_blast;good_blast;good_blast;good_blast;good_blast;good_blast;good_blast;good_blast;good_blast;good_blast;good_blast;good_blast;good_blast;good_blast;good_blast;good_blast;good_blast;good_blast","Glucose-6-phosphate isomerase (EC 5.3.1.9)","digester"
Glycolysis_and_Gluconeogenesis,"Scatacola_1_D","PGLUCISOM-RXN","	PWY-5659	,alphaproteobacteria_1_das_tool_D_2_5",178.341431642167,18.8373103916457,"good_blast;good_blast;good_blast;good_blast;good_blast;good_blast;good_blast;good_blast;good_blast;good_blast;good_blast;good_blast;good_blast;good_blast;good_blast;good_blast;good_blast;good_blast;good_blast;good_blast;good_blast;good_blast;good_blast;good_blast;good_blast;good_blast;good_blast;good_blast;good_blast;good_blast;good_blast;good_blast;good_blast;good_blast;good_blast;good_blast;good_blast;good_blast;good_blast;good_blast;good_blast;good_blast;good_blast;good_blast;good_blast;good_blast;good_blast;good_blast","Glucose-6-phosphate isomerase (EC 5.3.1.9)","digester"
Glycolysis_and_Gluconeogenesis,"Scatacola_1_D","PGLUCISOM-RXN","	PWY-621	,alphaproteobacteria_1_das_tool_D_2_5",178.341431642167,18.8373103916457,"good_blast;good_blast;good_blast;good_blast;good_blast;good_blast;good_blast;good_blast;good_blast;good_blast;good_blast;good_blast;good_blast;good_blast;good_blast;good_blast;good_blast;good_blast;good_blast;good_blast;good_blast;good_blast;good_blast;good_blast;good_blast;good_blast;good_blast;good_blast;good_blast;good_blast;good_blast;good_blast;good_blast;good_blast;good_blast;good_blast;good_blast;good_blast;good_blast;good_blast;good_blast;good_blast;good_blast;good_blast;good_blast;good_blast;good_blast;good_blast","Glucose-6-phosphate isomerase (EC 5.3.1.9)","digester"
Glycolysis_and_Gluconeogenesis,"Scatacola_1_D","PGLUCISOM-RXN","	PWY-622	,alphaproteobacteria_1_das_tool_D_2_5",178.341431642167,18.8373103916457,"good_blast;good_blast;good_blast;good_blast;good_blast;good_blast;good_blast;good_blast;good_blast;good_blast;good_blast;good_blast;good_blast;good_blast;good_blast;good_blast;good_blast;good_blast;good_blast;good_blast;good_blast;good_blast;good_blast;good_blast;good_blast;good_blast;good_blast;good_blast;good_blast;good_blast;good_blast;good_blast;good_blast;good_blast;good_blast;good_blast;good_blast;good_blast;good_blast;good_blast;good_blast;good_blast;good_blast;good_blast;good_blast;good_blast;good_blast;good_blast","Glucose-6-phosphate isomerase (EC 5.3.1.9)","digester"
Glycolysis_and_Gluconeogenesis,"Scatacola_1_D","PGLUCISOM-RXN","	PWY-6992	,alphaproteobacteria_1_das_tool_D_2_5",178.341431642167,18.8373103916457,"good_blast;good_blast;good_blast;good_blast;good_blast;good_blast;good_blast;good_blast;good_blast;good_blast;good_blast;good_blast;good_blast;good_blast;good_blast;good_blast;good_blast;good_blast;good_blast;good_blast;good_blast;good_blast;good_blast;good_blast;good_blast;good_blast;good_blast;good_blast;good_blast;good_blast;good_blast;good_blast;good_blast;good_blast;good_blast;good_blast;good_blast;good_blast;good_blast;good_blast;good_blast;good_blast;good_blast;good_blast;good_blast;good_blast;good_blast;good_blast","Glucose-6-phosphate isomerase (EC 5.3.1.9)","digester"
Glycolysis_and_Gluconeogenesis,"Scatacola_1_D","PGLUCISOM-RXN","	PWY-7238	,alphaproteobacteria_1_das_tool_D_2_5",178.341431642167,18.8373103916457,"good_blast;good_blast;good_blast;good_blast;good_blast;good_blast;good_blast;good_blast;good_blast;good_blast;good_blast;good_blast;good_blast;good_blast;good_blast;good_blast;good_blast;good_blast;good_blast;good_blast;good_blast;good_blast;good_blast;good_blast;good_blast;good_blast;good_blast;good_blast;good_blast;good_blast;good_blast;good_blast;good_blast;good_blast;good_blast;good_blast;good_blast;good_blast;good_blast;good_blast;good_blast;good_blast;good_blast;good_blast;good_blast;good_blast;good_blast;good_blast","Glucose-6-phosphate isomerase (EC 5.3.1.9)","digester"
Glycolysis_and_Gluconeogenesis,"Scatacola_1_D","PGLUCISOM-RXN","	PWY-7347	,alphaproteobacteria_1_das_tool_D_2_5",178.341431642167,18.8373103916457,"good_blast;good_blast;good_blast;good_blast;good_blast;good_blast;good_blast;good_blast;good_blast;good_blast;good_blast;good_blast;good_blast;good_blast;good_blast;good_blast;good_blast;good_blast;good_blast;good_blast;good_blast;good_blast;good_blast;good_blast;good_blast;good_blast;good_blast;good_blast;good_blast;good_blast;good_blast;good_blast;good_blast;good_blast;good_blast;good_blast;good_blast;good_blast;good_blast;good_blast;good_blast;good_blast;good_blast;good_blast;good_blast;good_blast;good_blast;good_blast","Glucose-6-phosphate isomerase (EC 5.3.1.9)","digester"
Glycolysis_and_Gluconeogenesis,"Scatacola_1_D","PGLUCISOM-RXN","	PWY-7385	,alphaproteobacteria_1_das_tool_D_2_5",178.341431642167,18.8373103916457,"good_blast;good_blast;good_blast;good_blast;good_blast;good_blast;good_blast;good_blast;good_blast;good_blast;good_blast;good_blast;good_blast;good_blast;good_blast;good_blast;good_blast;good_blast;good_blast;good_blast;good_blast;good_blast;good_blast;good_blast;good_blast;good_blast;good_blast;good_blast;good_blast;good_blast;good_blast;good_blast;good_blast;good_blast;good_blast;good_blast;good_blast;good_blast;good_blast;good_blast;good_blast;good_blast;good_blast;good_blast;good_blast;good_blast;good_blast;good_blast","Glucose-6-phosphate isomerase (EC 5.3.1.9)","digester"
Glycolysis_and_Gluconeogenesis,"Scatacola_1_D","PGLUCISOM-RXN","	PWY-8013	,alphaproteobacteria_1_das_tool_D_2_5",178.341431642167,18.8373103916457,"good_blast;good_blast;good_blast;good_blast;good_blast;good_blast;good_blast;good_blast;good_blast;good_blast;good_blast;good_blast;good_blast;good_blast;good_blast;good_blast;good_blast;good_blast;good_blast;good_blast;good_blast;good_blast;good_blast;good_blast;good_blast;good_blast;good_blast;good_blast;good_blast;good_blast;good_blast;good_blast;good_blast;good_blast;good_blast;good_blast;good_blast;good_blast;good_blast;good_blast;good_blast;good_blast;good_blast;good_blast;good_blast;good_blast;good_blast;good_blast","Glucose-6-phosphate isomerase (EC 5.3.1.9)","digester"
Glycolysis_and_Gluconeogenesis,"Scatacola_1_D","PGLUCISOM-RXN","	PWY66-399	,alphaproteobacteria_1_das_tool_D_2_5",178.341431642167,18.8373103916457,"good_blast;good_blast;good_blast;good_blast;good_blast;good_blast;good_blast;good_blast;good_blast;good_blast;good_blast;good_blast;good_blast;good_blast;good_blast;good_blast;good_blast;good_blast;good_blast;good_blast;good_blast;good_blast;good_blast;good_blast;good_blast;good_blast;good_blast;good_blast;good_blast;good_blast;good_blast;good_blast;good_blast;good_blast;good_blast;good_blast;good_blast;good_blast;good_blast;good_blast;good_blast;good_blast;good_blast;good_blast;good_blast;good_blast;good_blast;good_blast","Glucose-6-phosphate isomerase (EC 5.3.1.9)","digester"
Glycolysis_and_Gluconeogenesis,"Scatacola_1_D","PGLUCISOM-RXN","	RUMP-PWY	,alphaproteobacteria_1_das_tool_D_2_5",178.341431642167,18.8373103916457,"good_blast;good_blast;good_blast;good_blast;good_blast;good_blast;good_blast;good_blast;good_blast;good_blast;good_blast;good_blast;good_blast;good_blast;good_blast;good_blast;good_blast;good_blast;good_blast;good_blast;good_blast;good_blast;good_blast;good_blast;good_blast;good_blast;good_blast;good_blast;good_blast;good_blast;good_blast;good_blast;good_blast;good_blast;good_blast;good_blast;good_blast;good_blast;good_blast;good_blast;good_blast;good_blast;good_blast;good_blast;good_blast;good_blast;good_blast;good_blast","Glucose-6-phosphate isomerase (EC 5.3.1.9)","digester"
Glycolysis_and_Gluconeogenesis,"Scatacola_1_D","PGLUCISOM-RXN","	UDPNACETYLGALSYN-PWY	,alphaproteobacteria_1_das_tool_D_2_5",178.341431642167,18.8373103916457,"good_blast;good_blast;good_blast;good_blast;good_blast;good_blast;good_blast;good_blast;good_blast;good_blast;good_blast;good_blast;good_blast;good_blast;good_blast;good_blast;good_blast;good_blast;good_blast;good_blast;good_blast;good_blast;good_blast;good_blast;good_blast;good_blast;good_blast;good_blast;good_blast;good_blast;good_blast;good_blast;good_blast;good_blast;good_blast;good_blast;good_blast;good_blast;good_blast;good_blast;good_blast;good_blast;good_blast;good_blast;good_blast;good_blast;good_blast;good_blast","Glucose-6-phosphate isomerase (EC 5.3.1.9)","digester"
Glycolysis_and_Gluconeogenesis,"Scatacola_1_D","PGLUCISOM-RXN","	UDPNAGSYN-PWY	,alphaproteobacteria_1_das_tool_D_2_5",178.341431642167,18.8373103916457,"good_blast;good_blast;good_blast;good_blast;good_blast;good_blast;good_blast;good_blast;good_blast;good_blast;good_blast;good_blast;good_blast;good_blast;good_blast;good_blast;good_blast;good_blast;good_blast;good_blast;good_blast;good_blast;good_blast;good_blast;good_blast;good_blast;good_blast;good_blast;good_blast;good_blast;good_blast;good_blast;good_blast;good_blast;good_blast;good_blast;good_blast;good_blast;good_blast;good_blast;good_blast;good_blast;good_blast;good_blast;good_blast;good_blast;good_blast;good_blast","Glucose-6-phosphate isomerase (EC 5.3.1.9)","digester"
Glycolysis_and_Gluconeogenesis,"Slackia_1_G","6PFRUCTPHOS-RXN","	ANAGLYCOLYSIS-PWY	,slackia_1_das_tool_G_66_8",0.193215430361962,0.0493852753097326,"bad_blast;bad_blast","6-phosphofructokinase (EC 2.7.1.11)","goat"
Glycolysis_and_Gluconeogenesis,"Slackia_1_G","6PFRUCTPHOS-RXN","	GLYCOLYSIS	,slackia_1_das_tool_G_66_8",0.193215430361962,0.0493852753097326,"bad_blast;bad_blast","6-phosphofructokinase (EC 2.7.1.11)","goat"
Glycolysis_and_Gluconeogenesis,"Slackia_1_G","6PFRUCTPHOS-RXN","	PWY-1042	,slackia_1_das_tool_G_66_8",0.193215430361962,0.0493852753097326,"bad_blast;bad_blast","6-phosphofructokinase (EC 2.7.1.11)","goat"
Glycolysis_and_Gluconeogenesis,"Slackia_1_G","6PFRUCTPHOS-RXN","	PWY-1861	,slackia_1_das_tool_G_66_8",0.193215430361962,0.0493852753097326,"bad_blast;bad_blast","6-phosphofructokinase (EC 2.7.1.11)","goat"
Glycolysis_and_Gluconeogenesis,"Slackia_1_G","6PFRUCTPHOS-RXN","	PWY-5484	,slackia_1_das_tool_G_66_8",0.193215430361962,0.0493852753097326,"bad_blast;bad_blast","6-phosphofructokinase (EC 2.7.1.11)","goat"
Glycolysis_and_Gluconeogenesis,"Slackia_1_G","6PFRUCTPHOS-RXN","	PWY-7385	,slackia_1_das_tool_G_66_8",0.193215430361962,0.0493852753097326,"bad_blast;bad_blast","6-phosphofructokinase (EC 2.7.1.11)","goat"
Glycolysis_and_Gluconeogenesis,"Slackia_1_G","GLUCOKIN-RXN","BIFIDOSHUNT2","slackia_1_das_tool_G_11_39",0.0730676845404943,NA,"bad_blast","ROK family sugar kinase or transcriptional regulator","goat"
Glycolysis_and_Gluconeogenesis,"Slackia_1_G","GLUCOKIN-RXN","	ANAGLYCOLYSIS-PWY	,slackia_1_das_tool_G_11_39",0.0730676845404943,NA,"bad_blast","ROK family sugar kinase or transcriptional regulator","goat"
Glycolysis_and_Gluconeogenesis,"Slackia_1_G","GLUCOKIN-RXN","	GLUCOSE1PMETAB-PWY	,slackia_1_das_tool_G_11_39",0.0730676845404943,NA,"bad_blast","ROK family sugar kinase or transcriptional regulator","goat"
Glycolysis_and_Gluconeogenesis,"Slackia_1_G","GLUCOKIN-RXN","	GLYCOCAT-PWY	,slackia_1_das_tool_G_11_39",0.0730676845404943,NA,"bad_blast","ROK family sugar kinase or transcriptional regulator","goat"
Glycolysis_and_Gluconeogenesis,"Slackia_1_G","GLUCOKIN-RXN","	P122-PWY	,slackia_1_das_tool_G_11_39",0.0730676845404943,NA,"bad_blast","ROK family sugar kinase or transcriptional regulator","goat"
Glycolysis_and_Gluconeogenesis,"Slackia_1_G","GLUCOKIN-RXN","	P124-PWY	,slackia_1_das_tool_G_11_39",0.0730676845404943,NA,"bad_blast","ROK family sugar kinase or transcriptional regulator","goat"
Glycolysis_and_Gluconeogenesis,"Slackia_1_G","GLUCOKIN-RXN","	PWY-2722	,slackia_1_das_tool_G_11_39",0.0730676845404943,NA,"bad_blast","ROK family sugar kinase or transcriptional regulator","goat"
Glycolysis_and_Gluconeogenesis,"Slackia_1_G","GLUCOKIN-RXN","	PWY-2723	,slackia_1_das_tool_G_11_39",0.0730676845404943,NA,"bad_blast","ROK family sugar kinase or transcriptional regulator","goat"
Glycolysis_and_Gluconeogenesis,"Slackia_1_G","GLUCOKIN-RXN","	PWY-5514	,slackia_1_das_tool_G_11_39",0.0730676845404943,NA,"bad_blast","ROK family sugar kinase or transcriptional regulator","goat"
Glycolysis_and_Gluconeogenesis,"Slackia_1_G","GLUCOKIN-RXN","	PWY-5661	,slackia_1_das_tool_G_11_39",0.0730676845404943,NA,"bad_blast","ROK family sugar kinase or transcriptional regulator","goat"
Glycolysis_and_Gluconeogenesis,"Slackia_1_G","GLUCOKIN-RXN","	PWY-5941	,slackia_1_das_tool_G_11_39",0.0730676845404943,NA,"bad_blast","ROK family sugar kinase or transcriptional regulator","goat"
Glycolysis_and_Gluconeogenesis,"Slackia_1_G","GLUCOKIN-RXN","	PWY-621	,slackia_1_das_tool_G_11_39",0.0730676845404943,NA,"bad_blast","ROK family sugar kinase or transcriptional regulator","goat"
Glycolysis_and_Gluconeogenesis,"Slackia_1_G","GLUCOKIN-RXN","	PWY-7238	,slackia_1_das_tool_G_11_39",0.0730676845404943,NA,"bad_blast","ROK family sugar kinase or transcriptional regulator","goat"
Glycolysis_and_Gluconeogenesis,"Slackia_1_G","GLUCOKIN-RXN","	PWY-7385	,slackia_1_das_tool_G_11_39",0.0730676845404943,NA,"bad_blast","ROK family sugar kinase or transcriptional regulator","goat"
Glycolysis_and_Gluconeogenesis,"Slackia_1_G","GLUCOKIN-RXN","	PWY0-1182	,slackia_1_das_tool_G_11_39",0.0730676845404943,NA,"bad_blast","ROK family sugar kinase or transcriptional regulator","goat"
Glycolysis_and_Gluconeogenesis,"Slackia_1_G","GLUCOKIN-RXN","	TREDEGLOW-PWY	,slackia_1_das_tool_G_11_39",0.0730676845404943,NA,"bad_blast","ROK family sugar kinase or transcriptional regulator","goat"
Glycolysis_and_Gluconeogenesis,"Slackia_1_G","GLUCOKIN-RXN","	UDPNACETYLGALSYN-PWY	,slackia_1_das_tool_G_11_39",0.0730676845404943,NA,"bad_blast","ROK family sugar kinase or transcriptional regulator","goat"
Glycolysis_and_Gluconeogenesis,"Slackia_1_G","PGLUCISOM-RXN",NA,NA,NA,NA,NA,"Glucose-6-phosphate isomerase (EC 5.3.1.9)","goat"
Glycolysis_and_Gluconeogenesis,"Sphaerochaeta_1_D","6PFRUCTPHOS-RXN","	ANAGLYCOLYSIS-PWY	,sphaerochaeta_1_das_tool_D_27_9",5.53130150738701,2.60601263524272,"good_blast;good_blast","6-phosphofructokinase (EC 2.7.1.11)","digester"
Glycolysis_and_Gluconeogenesis,"Sphaerochaeta_1_D","6PFRUCTPHOS-RXN","	GLYCOLYSIS	,sphaerochaeta_1_das_tool_D_27_9",5.53130150738701,2.60601263524272,"good_blast;good_blast","6-phosphofructokinase (EC 2.7.1.11)","digester"
Glycolysis_and_Gluconeogenesis,"Sphaerochaeta_1_D","6PFRUCTPHOS-RXN","	PWY-1042	,sphaerochaeta_1_das_tool_D_27_9",5.53130150738701,2.60601263524272,"good_blast;good_blast","6-phosphofructokinase (EC 2.7.1.11)","digester"
Glycolysis_and_Gluconeogenesis,"Sphaerochaeta_1_D","6PFRUCTPHOS-RXN","	PWY-1861	,sphaerochaeta_1_das_tool_D_27_9",5.53130150738701,2.60601263524272,"good_blast;good_blast","6-phosphofructokinase (EC 2.7.1.11)","digester"
Glycolysis_and_Gluconeogenesis,"Sphaerochaeta_1_D","6PFRUCTPHOS-RXN","	PWY-5484	,sphaerochaeta_1_das_tool_D_27_9",5.53130150738701,2.60601263524272,"good_blast;good_blast","6-phosphofructokinase (EC 2.7.1.11)","digester"
Glycolysis_and_Gluconeogenesis,"Sphaerochaeta_1_D","6PFRUCTPHOS-RXN","	PWY-7385	,sphaerochaeta_1_das_tool_D_27_9",5.53130150738701,2.60601263524272,"good_blast;good_blast","6-phosphofructokinase (EC 2.7.1.11)","digester"
Glycolysis_and_Gluconeogenesis,"Sphaerochaeta_1_D","GLUCOKIN-RXN","BIFIDOSHUNT2","sphaerochaeta_1_das_tool_D_301_1",0.189424924198687,0.0404628421857572,"bad_blast;bad_blast","ROK family sugar kinase or transcriptional regulator","digester"
Glycolysis_and_Gluconeogenesis,"Sphaerochaeta_1_D","GLUCOKIN-RXN","	ANAGLYCOLYSIS-PWY	,sphaerochaeta_1_das_tool_D_301_1",0.189424924198687,0.0404628421857572,"bad_blast;bad_blast","ROK family sugar kinase or transcriptional regulator","digester"
Glycolysis_and_Gluconeogenesis,"Sphaerochaeta_1_D","GLUCOKIN-RXN","	GLUCOSE1PMETAB-PWY	,sphaerochaeta_1_das_tool_D_301_1",0.189424924198687,0.0404628421857572,"bad_blast;bad_blast","ROK family sugar kinase or transcriptional regulator","digester"
Glycolysis_and_Gluconeogenesis,"Sphaerochaeta_1_D","GLUCOKIN-RXN","	GLYCOCAT-PWY	,sphaerochaeta_1_das_tool_D_301_1",0.189424924198687,0.0404628421857572,"bad_blast;bad_blast","ROK family sugar kinase or transcriptional regulator","digester"
Glycolysis_and_Gluconeogenesis,"Sphaerochaeta_1_D","GLUCOKIN-RXN","	P122-PWY	,sphaerochaeta_1_das_tool_D_301_1",0.189424924198687,0.0404628421857572,"bad_blast;bad_blast","ROK family sugar kinase or transcriptional regulator","digester"
Glycolysis_and_Gluconeogenesis,"Sphaerochaeta_1_D","GLUCOKIN-RXN","	P124-PWY	,sphaerochaeta_1_das_tool_D_301_1",0.189424924198687,0.0404628421857572,"bad_blast;bad_blast","ROK family sugar kinase or transcriptional regulator","digester"
Glycolysis_and_Gluconeogenesis,"Sphaerochaeta_1_D","GLUCOKIN-RXN","	PWY-2722	,sphaerochaeta_1_das_tool_D_301_1",0.189424924198687,0.0404628421857572,"bad_blast;bad_blast","ROK family sugar kinase or transcriptional regulator","digester"
Glycolysis_and_Gluconeogenesis,"Sphaerochaeta_1_D","GLUCOKIN-RXN","	PWY-2723	,sphaerochaeta_1_das_tool_D_301_1",0.189424924198687,0.0404628421857572,"bad_blast;bad_blast","ROK family sugar kinase or transcriptional regulator","digester"
Glycolysis_and_Gluconeogenesis,"Sphaerochaeta_1_D","GLUCOKIN-RXN","	PWY-5514	,sphaerochaeta_1_das_tool_D_301_1",0.189424924198687,0.0404628421857572,"bad_blast;bad_blast","ROK family sugar kinase or transcriptional regulator","digester"
Glycolysis_and_Gluconeogenesis,"Sphaerochaeta_1_D","GLUCOKIN-RXN","	PWY-5661	,sphaerochaeta_1_das_tool_D_301_1",0.189424924198687,0.0404628421857572,"bad_blast;bad_blast","ROK family sugar kinase or transcriptional regulator","digester"
Glycolysis_and_Gluconeogenesis,"Sphaerochaeta_1_D","GLUCOKIN-RXN","	PWY-5941	,sphaerochaeta_1_das_tool_D_301_1",0.189424924198687,0.0404628421857572,"bad_blast;bad_blast","ROK family sugar kinase or transcriptional regulator","digester"
Glycolysis_and_Gluconeogenesis,"Sphaerochaeta_1_D","GLUCOKIN-RXN","	PWY-621	,sphaerochaeta_1_das_tool_D_301_1",0.189424924198687,0.0404628421857572,"bad_blast;bad_blast","ROK family sugar kinase or transcriptional regulator","digester"
Glycolysis_and_Gluconeogenesis,"Sphaerochaeta_1_D","GLUCOKIN-RXN","	PWY-7238	,sphaerochaeta_1_das_tool_D_301_1",0.189424924198687,0.0404628421857572,"bad_blast;bad_blast","ROK family sugar kinase or transcriptional regulator","digester"
Glycolysis_and_Gluconeogenesis,"Sphaerochaeta_1_D","GLUCOKIN-RXN","	PWY-7385	,sphaerochaeta_1_das_tool_D_301_1",0.189424924198687,0.0404628421857572,"bad_blast;bad_blast","ROK family sugar kinase or transcriptional regulator","digester"
Glycolysis_and_Gluconeogenesis,"Sphaerochaeta_1_D","GLUCOKIN-RXN","	PWY0-1182	,sphaerochaeta_1_das_tool_D_301_1",0.189424924198687,0.0404628421857572,"bad_blast;bad_blast","ROK family sugar kinase or transcriptional regulator","digester"
Glycolysis_and_Gluconeogenesis,"Sphaerochaeta_1_D","GLUCOKIN-RXN","	TREDEGLOW-PWY	,sphaerochaeta_1_das_tool_D_301_1",0.189424924198687,0.0404628421857572,"bad_blast;bad_blast","ROK family sugar kinase or transcriptional regulator","digester"
Glycolysis_and_Gluconeogenesis,"Sphaerochaeta_1_D","GLUCOKIN-RXN","	UDPNACETYLGALSYN-PWY	,sphaerochaeta_1_das_tool_D_301_1",0.189424924198687,0.0404628421857572,"bad_blast;bad_blast","ROK family sugar kinase or transcriptional regulator","digester"
Glycolysis_and_Gluconeogenesis,"Sphaerochaeta_1_D","PGLUCISOM-RXN","BIFIDOSHUNT2","sphaerochaeta_1_das_tool_D_27_15",142.38333245409,41.164304219178,"good_blast;good_blast;good_blast;good_blast;good_blast;good_blast;good_blast;good_blast;good_blast;good_blast;good_blast;good_blast;good_blast;good_blast;good_blast;good_blast;good_blast;good_blast;good_blast;good_blast;good_blast;good_blast;good_blast;good_blast;good_blast;good_blast;good_blast;good_blast;good_blast;good_blast;good_blast;good_blast;good_blast;good_blast;good_blast;good_blast;good_blast;good_blast;good_blast;good_blast;good_blast;good_blast;good_blast;good_blast;good_blast;good_blast;good_blast;good_blast","Glucose-6-phosphate isomerase (EC 5.3.1.9)","digester"
Glycolysis_and_Gluconeogenesis,"Sphaerochaeta_1_D","PGLUCISOM-RXN","BIFIDOSHUNT2","sphaerochaeta_1_das_tool_D_98_3",17.7372289195242,0.209896975714659,"good_blast;good_blast;good_blast;good_blast;good_blast;good_blast;good_blast;good_blast;good_blast;good_blast;good_blast;good_blast;good_blast;good_blast;good_blast;good_blast;good_blast;good_blast;good_blast;good_blast;good_blast;good_blast;good_blast;good_blast;good_blast;good_blast;good_blast;good_blast;good_blast;good_blast;good_blast;good_blast;good_blast;good_blast;good_blast;good_blast;good_blast;good_blast;good_blast;good_blast;good_blast;good_blast;good_blast;good_blast;good_blast;good_blast;good_blast;good_blast","Glucose-6-phosphate isomerase (EC 5.3.1.9)","digester"
Glycolysis_and_Gluconeogenesis,"Sphaerochaeta_1_D","PGLUCISOM-RXN","	ANAGLYCOLYSIS-PWY	,sphaerochaeta_1_das_tool_D_27_15",142.38333245409,41.164304219178,"good_blast;good_blast;good_blast;good_blast;good_blast;good_blast;good_blast;good_blast;good_blast;good_blast;good_blast;good_blast;good_blast;good_blast;good_blast;good_blast;good_blast;good_blast;good_blast;good_blast;good_blast;good_blast;good_blast;good_blast;good_blast;good_blast;good_blast;good_blast;good_blast;good_blast;good_blast;good_blast;good_blast;good_blast;good_blast;good_blast;good_blast;good_blast;good_blast;good_blast;good_blast;good_blast;good_blast;good_blast;good_blast;good_blast;good_blast;good_blast","Glucose-6-phosphate isomerase (EC 5.3.1.9)","digester"
Glycolysis_and_Gluconeogenesis,"Sphaerochaeta_1_D","PGLUCISOM-RXN","	ANAGLYCOLYSIS-PWY	,sphaerochaeta_1_das_tool_D_98_3",17.7372289195242,0.209896975714659,"good_blast;good_blast;good_blast;good_blast;good_blast;good_blast;good_blast;good_blast;good_blast;good_blast;good_blast;good_blast;good_blast;good_blast;good_blast;good_blast;good_blast;good_blast;good_blast;good_blast;good_blast;good_blast;good_blast;good_blast;good_blast;good_blast;good_blast;good_blast;good_blast;good_blast;good_blast;good_blast;good_blast;good_blast;good_blast;good_blast;good_blast;good_blast;good_blast;good_blast;good_blast;good_blast;good_blast;good_blast;good_blast;good_blast;good_blast;good_blast","Glucose-6-phosphate isomerase (EC 5.3.1.9)","digester"
Glycolysis_and_Gluconeogenesis,"Sphaerochaeta_1_D","PGLUCISOM-RXN","	GLUCONEO-PWY	,sphaerochaeta_1_das_tool_D_27_15",142.38333245409,41.164304219178,"good_blast;good_blast;good_blast;good_blast;good_blast;good_blast;good_blast;good_blast;good_blast;good_blast;good_blast;good_blast;good_blast;good_blast;good_blast;good_blast;good_blast;good_blast;good_blast;good_blast;good_blast;good_blast;good_blast;good_blast;good_blast;good_blast;good_blast;good_blast;good_blast;good_blast;good_blast;good_blast;good_blast;good_blast;good_blast;good_blast;good_blast;good_blast;good_blast;good_blast;good_blast;good_blast;good_blast;good_blast;good_blast;good_blast;good_blast;good_blast","Glucose-6-phosphate isomerase (EC 5.3.1.9)","digester"
Glycolysis_and_Gluconeogenesis,"Sphaerochaeta_1_D","PGLUCISOM-RXN","	GLUCONEO-PWY	,sphaerochaeta_1_das_tool_D_98_3",17.7372289195242,0.209896975714659,"good_blast;good_blast;good_blast;good_blast;good_blast;good_blast;good_blast;good_blast;good_blast;good_blast;good_blast;good_blast;good_blast;good_blast;good_blast;good_blast;good_blast;good_blast;good_blast;good_blast;good_blast;good_blast;good_blast;good_blast;good_blast;good_blast;good_blast;good_blast;good_blast;good_blast;good_blast;good_blast;good_blast;good_blast;good_blast;good_blast;good_blast;good_blast;good_blast;good_blast;good_blast;good_blast;good_blast;good_blast;good_blast;good_blast;good_blast;good_blast","Glucose-6-phosphate isomerase (EC 5.3.1.9)","digester"
Glycolysis_and_Gluconeogenesis,"Sphaerochaeta_1_D","PGLUCISOM-RXN","	GLYCOLYSIS	,sphaerochaeta_1_das_tool_D_27_15",142.38333245409,41.164304219178,"good_blast;good_blast;good_blast;good_blast;good_blast;good_blast;good_blast;good_blast;good_blast;good_blast;good_blast;good_blast;good_blast;good_blast;good_blast;good_blast;good_blast;good_blast;good_blast;good_blast;good_blast;good_blast;good_blast;good_blast;good_blast;good_blast;good_blast;good_blast;good_blast;good_blast;good_blast;good_blast;good_blast;good_blast;good_blast;good_blast;good_blast;good_blast;good_blast;good_blast;good_blast;good_blast;good_blast;good_blast;good_blast;good_blast;good_blast;good_blast","Glucose-6-phosphate isomerase (EC 5.3.1.9)","digester"
Glycolysis_and_Gluconeogenesis,"Sphaerochaeta_1_D","PGLUCISOM-RXN","	GLYCOLYSIS	,sphaerochaeta_1_das_tool_D_98_3",17.7372289195242,0.209896975714659,"good_blast;good_blast;good_blast;good_blast;good_blast;good_blast;good_blast;good_blast;good_blast;good_blast;good_blast;good_blast;good_blast;good_blast;good_blast;good_blast;good_blast;good_blast;good_blast;good_blast;good_blast;good_blast;good_blast;good_blast;good_blast;good_blast;good_blast;good_blast;good_blast;good_blast;good_blast;good_blast;good_blast;good_blast;good_blast;good_blast;good_blast;good_blast;good_blast;good_blast;good_blast;good_blast;good_blast;good_blast;good_blast;good_blast;good_blast;good_blast","Glucose-6-phosphate isomerase (EC 5.3.1.9)","digester"
Glycolysis_and_Gluconeogenesis,"Sphaerochaeta_1_D","PGLUCISOM-RXN","	P122-PWY	,sphaerochaeta_1_das_tool_D_27_15",142.38333245409,41.164304219178,"good_blast;good_blast;good_blast;good_blast;good_blast;good_blast;good_blast;good_blast;good_blast;good_blast;good_blast;good_blast;good_blast;good_blast;good_blast;good_blast;good_blast;good_blast;good_blast;good_blast;good_blast;good_blast;good_blast;good_blast;good_blast;good_blast;good_blast;good_blast;good_blast;good_blast;good_blast;good_blast;good_blast;good_blast;good_blast;good_blast;good_blast;good_blast;good_blast;good_blast;good_blast;good_blast;good_blast;good_blast;good_blast;good_blast;good_blast;good_blast","Glucose-6-phosphate isomerase (EC 5.3.1.9)","digester"
Glycolysis_and_Gluconeogenesis,"Sphaerochaeta_1_D","PGLUCISOM-RXN","	P122-PWY	,sphaerochaeta_1_das_tool_D_98_3",17.7372289195242,0.209896975714659,"good_blast;good_blast;good_blast;good_blast;good_blast;good_blast;good_blast;good_blast;good_blast;good_blast;good_blast;good_blast;good_blast;good_blast;good_blast;good_blast;good_blast;good_blast;good_blast;good_blast;good_blast;good_blast;good_blast;good_blast;good_blast;good_blast;good_blast;good_blast;good_blast;good_blast;good_blast;good_blast;good_blast;good_blast;good_blast;good_blast;good_blast;good_blast;good_blast;good_blast;good_blast;good_blast;good_blast;good_blast;good_blast;good_blast;good_blast;good_blast","Glucose-6-phosphate isomerase (EC 5.3.1.9)","digester"
Glycolysis_and_Gluconeogenesis,"Sphaerochaeta_1_D","PGLUCISOM-RXN","	P124-PWY	,sphaerochaeta_1_das_tool_D_27_15",142.38333245409,41.164304219178,"good_blast;good_blast;good_blast;good_blast;good_blast;good_blast;good_blast;good_blast;good_blast;good_blast;good_blast;good_blast;good_blast;good_blast;good_blast;good_blast;good_blast;good_blast;good_blast;good_blast;good_blast;good_blast;good_blast;good_blast;good_blast;good_blast;good_blast;good_blast;good_blast;good_blast;good_blast;good_blast;good_blast;good_blast;good_blast;good_blast;good_blast;good_blast;good_blast;good_blast;good_blast;good_blast;good_blast;good_blast;good_blast;good_blast;good_blast;good_blast","Glucose-6-phosphate isomerase (EC 5.3.1.9)","digester"
Glycolysis_and_Gluconeogenesis,"Sphaerochaeta_1_D","PGLUCISOM-RXN","	P124-PWY	,sphaerochaeta_1_das_tool_D_98_3",17.7372289195242,0.209896975714659,"good_blast;good_blast;good_blast;good_blast;good_blast;good_blast;good_blast;good_blast;good_blast;good_blast;good_blast;good_blast;good_blast;good_blast;good_blast;good_blast;good_blast;good_blast;good_blast;good_blast;good_blast;good_blast;good_blast;good_blast;good_blast;good_blast;good_blast;good_blast;good_blast;good_blast;good_blast;good_blast;good_blast;good_blast;good_blast;good_blast;good_blast;good_blast;good_blast;good_blast;good_blast;good_blast;good_blast;good_blast;good_blast;good_blast;good_blast;good_blast","Glucose-6-phosphate isomerase (EC 5.3.1.9)","digester"
Glycolysis_and_Gluconeogenesis,"Sphaerochaeta_1_D","PGLUCISOM-RXN","	P341-PWY	,sphaerochaeta_1_das_tool_D_27_15",142.38333245409,41.164304219178,"good_blast;good_blast;good_blast;good_blast;good_blast;good_blast;good_blast;good_blast;good_blast;good_blast;good_blast;good_blast;good_blast;good_blast;good_blast;good_blast;good_blast;good_blast;good_blast;good_blast;good_blast;good_blast;good_blast;good_blast;good_blast;good_blast;good_blast;good_blast;good_blast;good_blast;good_blast;good_blast;good_blast;good_blast;good_blast;good_blast;good_blast;good_blast;good_blast;good_blast;good_blast;good_blast;good_blast;good_blast;good_blast;good_blast;good_blast;good_blast","Glucose-6-phosphate isomerase (EC 5.3.1.9)","digester"
Glycolysis_and_Gluconeogenesis,"Sphaerochaeta_1_D","PGLUCISOM-RXN","	P341-PWY	,sphaerochaeta_1_das_tool_D_98_3",17.7372289195242,0.209896975714659,"good_blast;good_blast;good_blast;good_blast;good_blast;good_blast;good_blast;good_blast;good_blast;good_blast;good_blast;good_blast;good_blast;good_blast;good_blast;good_blast;good_blast;good_blast;good_blast;good_blast;good_blast;good_blast;good_blast;good_blast;good_blast;good_blast;good_blast;good_blast;good_blast;good_blast;good_blast;good_blast;good_blast;good_blast;good_blast;good_blast;good_blast;good_blast;good_blast;good_blast;good_blast;good_blast;good_blast;good_blast;good_blast;good_blast;good_blast;good_blast","Glucose-6-phosphate isomerase (EC 5.3.1.9)","digester"
Glycolysis_and_Gluconeogenesis,"Sphaerochaeta_1_D","PGLUCISOM-RXN","	PWY-3801	,sphaerochaeta_1_das_tool_D_27_15",142.38333245409,41.164304219178,"good_blast;good_blast;good_blast;good_blast;good_blast;good_blast;good_blast;good_blast;good_blast;good_blast;good_blast;good_blast;good_blast;good_blast;good_blast;good_blast;good_blast;good_blast;good_blast;good_blast;good_blast;good_blast;good_blast;good_blast;good_blast;good_blast;good_blast;good_blast;good_blast;good_blast;good_blast;good_blast;good_blast;good_blast;good_blast;good_blast;good_blast;good_blast;good_blast;good_blast;good_blast;good_blast;good_blast;good_blast;good_blast;good_blast;good_blast;good_blast","Glucose-6-phosphate isomerase (EC 5.3.1.9)","digester"
Glycolysis_and_Gluconeogenesis,"Sphaerochaeta_1_D","PGLUCISOM-RXN","	PWY-3801	,sphaerochaeta_1_das_tool_D_98_3",17.7372289195242,0.209896975714659,"good_blast;good_blast;good_blast;good_blast;good_blast;good_blast;good_blast;good_blast;good_blast;good_blast;good_blast;good_blast;good_blast;good_blast;good_blast;good_blast;good_blast;good_blast;good_blast;good_blast;good_blast;good_blast;good_blast;good_blast;good_blast;good_blast;good_blast;good_blast;good_blast;good_blast;good_blast;good_blast;good_blast;good_blast;good_blast;good_blast;good_blast;good_blast;good_blast;good_blast;good_blast;good_blast;good_blast;good_blast;good_blast;good_blast;good_blast;good_blast","Glucose-6-phosphate isomerase (EC 5.3.1.9)","digester"
Glycolysis_and_Gluconeogenesis,"Sphaerochaeta_1_D","PGLUCISOM-RXN","	PWY-5054	,sphaerochaeta_1_das_tool_D_27_15",142.38333245409,41.164304219178,"good_blast;good_blast;good_blast;good_blast;good_blast;good_blast;good_blast;good_blast;good_blast;good_blast;good_blast;good_blast;good_blast;good_blast;good_blast;good_blast;good_blast;good_blast;good_blast;good_blast;good_blast;good_blast;good_blast;good_blast;good_blast;good_blast;good_blast;good_blast;good_blast;good_blast;good_blast;good_blast;good_blast;good_blast;good_blast;good_blast;good_blast;good_blast;good_blast;good_blast;good_blast;good_blast;good_blast;good_blast;good_blast;good_blast;good_blast;good_blast","Glucose-6-phosphate isomerase (EC 5.3.1.9)","digester"
Glycolysis_and_Gluconeogenesis,"Sphaerochaeta_1_D","PGLUCISOM-RXN","	PWY-5054	,sphaerochaeta_1_das_tool_D_98_3",17.7372289195242,0.209896975714659,"good_blast;good_blast;good_blast;good_blast;good_blast;good_blast;good_blast;good_blast;good_blast;good_blast;good_blast;good_blast;good_blast;good_blast;good_blast;good_blast;good_blast;good_blast;good_blast;good_blast;good_blast;good_blast;good_blast;good_blast;good_blast;good_blast;good_blast;good_blast;good_blast;good_blast;good_blast;good_blast;good_blast;good_blast;good_blast;good_blast;good_blast;good_blast;good_blast;good_blast;good_blast;good_blast;good_blast;good_blast;good_blast;good_blast;good_blast;good_blast","Glucose-6-phosphate isomerase (EC 5.3.1.9)","digester"
Glycolysis_and_Gluconeogenesis,"Sphaerochaeta_1_D","PGLUCISOM-RXN","	PWY-5384	,sphaerochaeta_1_das_tool_D_27_15",142.38333245409,41.164304219178,"good_blast;good_blast;good_blast;good_blast;good_blast;good_blast;good_blast;good_blast;good_blast;good_blast;good_blast;good_blast;good_blast;good_blast;good_blast;good_blast;good_blast;good_blast;good_blast;good_blast;good_blast;good_blast;good_blast;good_blast;good_blast;good_blast;good_blast;good_blast;good_blast;good_blast;good_blast;good_blast;good_blast;good_blast;good_blast;good_blast;good_blast;good_blast;good_blast;good_blast;good_blast;good_blast;good_blast;good_blast;good_blast;good_blast;good_blast;good_blast","Glucose-6-phosphate isomerase (EC 5.3.1.9)","digester"
Glycolysis_and_Gluconeogenesis,"Sphaerochaeta_1_D","PGLUCISOM-RXN","	PWY-5384	,sphaerochaeta_1_das_tool_D_98_3",17.7372289195242,0.209896975714659,"good_blast;good_blast;good_blast;good_blast;good_blast;good_blast;good_blast;good_blast;good_blast;good_blast;good_blast;good_blast;good_blast;good_blast;good_blast;good_blast;good_blast;good_blast;good_blast;good_blast;good_blast;good_blast;good_blast;good_blast;good_blast;good_blast;good_blast;good_blast;good_blast;good_blast;good_blast;good_blast;good_blast;good_blast;good_blast;good_blast;good_blast;good_blast;good_blast;good_blast;good_blast;good_blast;good_blast;good_blast;good_blast;good_blast;good_blast;good_blast","Glucose-6-phosphate isomerase (EC 5.3.1.9)","digester"
Glycolysis_and_Gluconeogenesis,"Sphaerochaeta_1_D","PGLUCISOM-RXN","	PWY-5514	,sphaerochaeta_1_das_tool_D_27_15",142.38333245409,41.164304219178,"good_blast;good_blast;good_blast;good_blast;good_blast;good_blast;good_blast;good_blast;good_blast;good_blast;good_blast;good_blast;good_blast;good_blast;good_blast;good_blast;good_blast;good_blast;good_blast;good_blast;good_blast;good_blast;good_blast;good_blast;good_blast;good_blast;good_blast;good_blast;good_blast;good_blast;good_blast;good_blast;good_blast;good_blast;good_blast;good_blast;good_blast;good_blast;good_blast;good_blast;good_blast;good_blast;good_blast;good_blast;good_blast;good_blast;good_blast;good_blast","Glucose-6-phosphate isomerase (EC 5.3.1.9)","digester"
Glycolysis_and_Gluconeogenesis,"Sphaerochaeta_1_D","PGLUCISOM-RXN","	PWY-5514	,sphaerochaeta_1_das_tool_D_98_3",17.7372289195242,0.209896975714659,"good_blast;good_blast;good_blast;good_blast;good_blast;good_blast;good_blast;good_blast;good_blast;good_blast;good_blast;good_blast;good_blast;good_blast;good_blast;good_blast;good_blast;good_blast;good_blast;good_blast;good_blast;good_blast;good_blast;good_blast;good_blast;good_blast;good_blast;good_blast;good_blast;good_blast;good_blast;good_blast;good_blast;good_blast;good_blast;good_blast;good_blast;good_blast;good_blast;good_blast;good_blast;good_blast;good_blast;good_blast;good_blast;good_blast;good_blast;good_blast","Glucose-6-phosphate isomerase (EC 5.3.1.9)","digester"
Glycolysis_and_Gluconeogenesis,"Sphaerochaeta_1_D","PGLUCISOM-RXN","	PWY-5659	,sphaerochaeta_1_das_tool_D_27_15",142.38333245409,41.164304219178,"good_blast;good_blast;good_blast;good_blast;good_blast;good_blast;good_blast;good_blast;good_blast;good_blast;good_blast;good_blast;good_blast;good_blast;good_blast;good_blast;good_blast;good_blast;good_blast;good_blast;good_blast;good_blast;good_blast;good_blast;good_blast;good_blast;good_blast;good_blast;good_blast;good_blast;good_blast;good_blast;good_blast;good_blast;good_blast;good_blast;good_blast;good_blast;good_blast;good_blast;good_blast;good_blast;good_blast;good_blast;good_blast;good_blast;good_blast;good_blast","Glucose-6-phosphate isomerase (EC 5.3.1.9)","digester"
Glycolysis_and_Gluconeogenesis,"Sphaerochaeta_1_D","PGLUCISOM-RXN","	PWY-5659	,sphaerochaeta_1_das_tool_D_98_3",17.7372289195242,0.209896975714659,"good_blast;good_blast;good_blast;good_blast;good_blast;good_blast;good_blast;good_blast;good_blast;good_blast;good_blast;good_blast;good_blast;good_blast;good_blast;good_blast;good_blast;good_blast;good_blast;good_blast;good_blast;good_blast;good_blast;good_blast;good_blast;good_blast;good_blast;good_blast;good_blast;good_blast;good_blast;good_blast;good_blast;good_blast;good_blast;good_blast;good_blast;good_blast;good_blast;good_blast;good_blast;good_blast;good_blast;good_blast;good_blast;good_blast;good_blast;good_blast","Glucose-6-phosphate isomerase (EC 5.3.1.9)","digester"
Glycolysis_and_Gluconeogenesis,"Sphaerochaeta_1_D","PGLUCISOM-RXN","	PWY-621	,sphaerochaeta_1_das_tool_D_27_15",142.38333245409,41.164304219178,"good_blast;good_blast;good_blast;good_blast;good_blast;good_blast;good_blast;good_blast;good_blast;good_blast;good_blast;good_blast;good_blast;good_blast;good_blast;good_blast;good_blast;good_blast;good_blast;good_blast;good_blast;good_blast;good_blast;good_blast;good_blast;good_blast;good_blast;good_blast;good_blast;good_blast;good_blast;good_blast;good_blast;good_blast;good_blast;good_blast;good_blast;good_blast;good_blast;good_blast;good_blast;good_blast;good_blast;good_blast;good_blast;good_blast;good_blast;good_blast","Glucose-6-phosphate isomerase (EC 5.3.1.9)","digester"
Glycolysis_and_Gluconeogenesis,"Sphaerochaeta_1_D","PGLUCISOM-RXN","	PWY-621	,sphaerochaeta_1_das_tool_D_98_3",17.7372289195242,0.209896975714659,"good_blast;good_blast;good_blast;good_blast;good_blast;good_blast;good_blast;good_blast;good_blast;good_blast;good_blast;good_blast;good_blast;good_blast;good_blast;good_blast;good_blast;good_blast;good_blast;good_blast;good_blast;good_blast;good_blast;good_blast;good_blast;good_blast;good_blast;good_blast;good_blast;good_blast;good_blast;good_blast;good_blast;good_blast;good_blast;good_blast;good_blast;good_blast;good_blast;good_blast;good_blast;good_blast;good_blast;good_blast;good_blast;good_blast;good_blast;good_blast","Glucose-6-phosphate isomerase (EC 5.3.1.9)","digester"
Glycolysis_and_Gluconeogenesis,"Sphaerochaeta_1_D","PGLUCISOM-RXN","	PWY-622	,sphaerochaeta_1_das_tool_D_27_15",142.38333245409,41.164304219178,"good_blast;good_blast;good_blast;good_blast;good_blast;good_blast;good_blast;good_blast;good_blast;good_blast;good_blast;good_blast;good_blast;good_blast;good_blast;good_blast;good_blast;good_blast;good_blast;good_blast;good_blast;good_blast;good_blast;good_blast;good_blast;good_blast;good_blast;good_blast;good_blast;good_blast;good_blast;good_blast;good_blast;good_blast;good_blast;good_blast;good_blast;good_blast;good_blast;good_blast;good_blast;good_blast;good_blast;good_blast;good_blast;good_blast;good_blast;good_blast","Glucose-6-phosphate isomerase (EC 5.3.1.9)","digester"
Glycolysis_and_Gluconeogenesis,"Sphaerochaeta_1_D","PGLUCISOM-RXN","	PWY-622	,sphaerochaeta_1_das_tool_D_98_3",17.7372289195242,0.209896975714659,"good_blast;good_blast;good_blast;good_blast;good_blast;good_blast;good_blast;good_blast;good_blast;good_blast;good_blast;good_blast;good_blast;good_blast;good_blast;good_blast;good_blast;good_blast;good_blast;good_blast;good_blast;good_blast;good_blast;good_blast;good_blast;good_blast;good_blast;good_blast;good_blast;good_blast;good_blast;good_blast;good_blast;good_blast;good_blast;good_blast;good_blast;good_blast;good_blast;good_blast;good_blast;good_blast;good_blast;good_blast;good_blast;good_blast;good_blast;good_blast","Glucose-6-phosphate isomerase (EC 5.3.1.9)","digester"
Glycolysis_and_Gluconeogenesis,"Sphaerochaeta_1_D","PGLUCISOM-RXN","	PWY-6992	,sphaerochaeta_1_das_tool_D_27_15",142.38333245409,41.164304219178,"good_blast;good_blast;good_blast;good_blast;good_blast;good_blast;good_blast;good_blast;good_blast;good_blast;good_blast;good_blast;good_blast;good_blast;good_blast;good_blast;good_blast;good_blast;good_blast;good_blast;good_blast;good_blast;good_blast;good_blast;good_blast;good_blast;good_blast;good_blast;good_blast;good_blast;good_blast;good_blast;good_blast;good_blast;good_blast;good_blast;good_blast;good_blast;good_blast;good_blast;good_blast;good_blast;good_blast;good_blast;good_blast;good_blast;good_blast;good_blast","Glucose-6-phosphate isomerase (EC 5.3.1.9)","digester"
Glycolysis_and_Gluconeogenesis,"Sphaerochaeta_1_D","PGLUCISOM-RXN","	PWY-6992	,sphaerochaeta_1_das_tool_D_98_3",17.7372289195242,0.209896975714659,"good_blast;good_blast;good_blast;good_blast;good_blast;good_blast;good_blast;good_blast;good_blast;good_blast;good_blast;good_blast;good_blast;good_blast;good_blast;good_blast;good_blast;good_blast;good_blast;good_blast;good_blast;good_blast;good_blast;good_blast;good_blast;good_blast;good_blast;good_blast;good_blast;good_blast;good_blast;good_blast;good_blast;good_blast;good_blast;good_blast;good_blast;good_blast;good_blast;good_blast;good_blast;good_blast;good_blast;good_blast;good_blast;good_blast;good_blast;good_blast","Glucose-6-phosphate isomerase (EC 5.3.1.9)","digester"
Glycolysis_and_Gluconeogenesis,"Sphaerochaeta_1_D","PGLUCISOM-RXN","	PWY-7238	,sphaerochaeta_1_das_tool_D_27_15",142.38333245409,41.164304219178,"good_blast;good_blast;good_blast;good_blast;good_blast;good_blast;good_blast;good_blast;good_blast;good_blast;good_blast;good_blast;good_blast;good_blast;good_blast;good_blast;good_blast;good_blast;good_blast;good_blast;good_blast;good_blast;good_blast;good_blast;good_blast;good_blast;good_blast;good_blast;good_blast;good_blast;good_blast;good_blast;good_blast;good_blast;good_blast;good_blast;good_blast;good_blast;good_blast;good_blast;good_blast;good_blast;good_blast;good_blast;good_blast;good_blast;good_blast;good_blast","Glucose-6-phosphate isomerase (EC 5.3.1.9)","digester"
Glycolysis_and_Gluconeogenesis,"Sphaerochaeta_1_D","PGLUCISOM-RXN","	PWY-7238	,sphaerochaeta_1_das_tool_D_98_3",17.7372289195242,0.209896975714659,"good_blast;good_blast;good_blast;good_blast;good_blast;good_blast;good_blast;good_blast;good_blast;good_blast;good_blast;good_blast;good_blast;good_blast;good_blast;good_blast;good_blast;good_blast;good_blast;good_blast;good_blast;good_blast;good_blast;good_blast;good_blast;good_blast;good_blast;good_blast;good_blast;good_blast;good_blast;good_blast;good_blast;good_blast;good_blast;good_blast;good_blast;good_blast;good_blast;good_blast;good_blast;good_blast;good_blast;good_blast;good_blast;good_blast;good_blast;good_blast","Glucose-6-phosphate isomerase (EC 5.3.1.9)","digester"
Glycolysis_and_Gluconeogenesis,"Sphaerochaeta_1_D","PGLUCISOM-RXN","	PWY-7347	,sphaerochaeta_1_das_tool_D_27_15",142.38333245409,41.164304219178,"good_blast;good_blast;good_blast;good_blast;good_blast;good_blast;good_blast;good_blast;good_blast;good_blast;good_blast;good_blast;good_blast;good_blast;good_blast;good_blast;good_blast;good_blast;good_blast;good_blast;good_blast;good_blast;good_blast;good_blast;good_blast;good_blast;good_blast;good_blast;good_blast;good_blast;good_blast;good_blast;good_blast;good_blast;good_blast;good_blast;good_blast;good_blast;good_blast;good_blast;good_blast;good_blast;good_blast;good_blast;good_blast;good_blast;good_blast;good_blast","Glucose-6-phosphate isomerase (EC 5.3.1.9)","digester"
Glycolysis_and_Gluconeogenesis,"Sphaerochaeta_1_D","PGLUCISOM-RXN","	PWY-7347	,sphaerochaeta_1_das_tool_D_98_3",17.7372289195242,0.209896975714659,"good_blast;good_blast;good_blast;good_blast;good_blast;good_blast;good_blast;good_blast;good_blast;good_blast;good_blast;good_blast;good_blast;good_blast;good_blast;good_blast;good_blast;good_blast;good_blast;good_blast;good_blast;good_blast;good_blast;good_blast;good_blast;good_blast;good_blast;good_blast;good_blast;good_blast;good_blast;good_blast;good_blast;good_blast;good_blast;good_blast;good_blast;good_blast;good_blast;good_blast;good_blast;good_blast;good_blast;good_blast;good_blast;good_blast;good_blast;good_blast","Glucose-6-phosphate isomerase (EC 5.3.1.9)","digester"
Glycolysis_and_Gluconeogenesis,"Sphaerochaeta_1_D","PGLUCISOM-RXN","	PWY-7385	,sphaerochaeta_1_das_tool_D_27_15",142.38333245409,41.164304219178,"good_blast;good_blast;good_blast;good_blast;good_blast;good_blast;good_blast;good_blast;good_blast;good_blast;good_blast;good_blast;good_blast;good_blast;good_blast;good_blast;good_blast;good_blast;good_blast;good_blast;good_blast;good_blast;good_blast;good_blast;good_blast;good_blast;good_blast;good_blast;good_blast;good_blast;good_blast;good_blast;good_blast;good_blast;good_blast;good_blast;good_blast;good_blast;good_blast;good_blast;good_blast;good_blast;good_blast;good_blast;good_blast;good_blast;good_blast;good_blast","Glucose-6-phosphate isomerase (EC 5.3.1.9)","digester"
Glycolysis_and_Gluconeogenesis,"Sphaerochaeta_1_D","PGLUCISOM-RXN","	PWY-7385	,sphaerochaeta_1_das_tool_D_98_3",17.7372289195242,0.209896975714659,"good_blast;good_blast;good_blast;good_blast;good_blast;good_blast;good_blast;good_blast;good_blast;good_blast;good_blast;good_blast;good_blast;good_blast;good_blast;good_blast;good_blast;good_blast;good_blast;good_blast;good_blast;good_blast;good_blast;good_blast;good_blast;good_blast;good_blast;good_blast;good_blast;good_blast;good_blast;good_blast;good_blast;good_blast;good_blast;good_blast;good_blast;good_blast;good_blast;good_blast;good_blast;good_blast;good_blast;good_blast;good_blast;good_blast;good_blast;good_blast","Glucose-6-phosphate isomerase (EC 5.3.1.9)","digester"
Glycolysis_and_Gluconeogenesis,"Sphaerochaeta_1_D","PGLUCISOM-RXN","	PWY-8013	,sphaerochaeta_1_das_tool_D_27_15",142.38333245409,41.164304219178,"good_blast;good_blast;good_blast;good_blast;good_blast;good_blast;good_blast;good_blast;good_blast;good_blast;good_blast;good_blast;good_blast;good_blast;good_blast;good_blast;good_blast;good_blast;good_blast;good_blast;good_blast;good_blast;good_blast;good_blast;good_blast;good_blast;good_blast;good_blast;good_blast;good_blast;good_blast;good_blast;good_blast;good_blast;good_blast;good_blast;good_blast;good_blast;good_blast;good_blast;good_blast;good_blast;good_blast;good_blast;good_blast;good_blast;good_blast;good_blast","Glucose-6-phosphate isomerase (EC 5.3.1.9)","digester"
Glycolysis_and_Gluconeogenesis,"Sphaerochaeta_1_D","PGLUCISOM-RXN","	PWY-8013	,sphaerochaeta_1_das_tool_D_98_3",17.7372289195242,0.209896975714659,"good_blast;good_blast;good_blast;good_blast;good_blast;good_blast;good_blast;good_blast;good_blast;good_blast;good_blast;good_blast;good_blast;good_blast;good_blast;good_blast;good_blast;good_blast;good_blast;good_blast;good_blast;good_blast;good_blast;good_blast;good_blast;good_blast;good_blast;good_blast;good_blast;good_blast;good_blast;good_blast;good_blast;good_blast;good_blast;good_blast;good_blast;good_blast;good_blast;good_blast;good_blast;good_blast;good_blast;good_blast;good_blast;good_blast;good_blast;good_blast","Glucose-6-phosphate isomerase (EC 5.3.1.9)","digester"
Glycolysis_and_Gluconeogenesis,"Sphaerochaeta_1_D","PGLUCISOM-RXN","	PWY66-399	,sphaerochaeta_1_das_tool_D_27_15",142.38333245409,41.164304219178,"good_blast;good_blast;good_blast;good_blast;good_blast;good_blast;good_blast;good_blast;good_blast;good_blast;good_blast;good_blast;good_blast;good_blast;good_blast;good_blast;good_blast;good_blast;good_blast;good_blast;good_blast;good_blast;good_blast;good_blast;good_blast;good_blast;good_blast;good_blast;good_blast;good_blast;good_blast;good_blast;good_blast;good_blast;good_blast;good_blast;good_blast;good_blast;good_blast;good_blast;good_blast;good_blast;good_blast;good_blast;good_blast;good_blast;good_blast;good_blast","Glucose-6-phosphate isomerase (EC 5.3.1.9)","digester"
Glycolysis_and_Gluconeogenesis,"Sphaerochaeta_1_D","PGLUCISOM-RXN","	PWY66-399	,sphaerochaeta_1_das_tool_D_98_3",17.7372289195242,0.209896975714659,"good_blast;good_blast;good_blast;good_blast;good_blast;good_blast;good_blast;good_blast;good_blast;good_blast;good_blast;good_blast;good_blast;good_blast;good_blast;good_blast;good_blast;good_blast;good_blast;good_blast;good_blast;good_blast;good_blast;good_blast;good_blast;good_blast;good_blast;good_blast;good_blast;good_blast;good_blast;good_blast;good_blast;good_blast;good_blast;good_blast;good_blast;good_blast;good_blast;good_blast;good_blast;good_blast;good_blast;good_blast;good_blast;good_blast;good_blast;good_blast","Glucose-6-phosphate isomerase (EC 5.3.1.9)","digester"
Glycolysis_and_Gluconeogenesis,"Sphaerochaeta_1_D","PGLUCISOM-RXN","	RUMP-PWY	,sphaerochaeta_1_das_tool_D_27_15",142.38333245409,41.164304219178,"good_blast;good_blast;good_blast;good_blast;good_blast;good_blast;good_blast;good_blast;good_blast;good_blast;good_blast;good_blast;good_blast;good_blast;good_blast;good_blast;good_blast;good_blast;good_blast;good_blast;good_blast;good_blast;good_blast;good_blast;good_blast;good_blast;good_blast;good_blast;good_blast;good_blast;good_blast;good_blast;good_blast;good_blast;good_blast;good_blast;good_blast;good_blast;good_blast;good_blast;good_blast;good_blast;good_blast;good_blast;good_blast;good_blast;good_blast;good_blast","Glucose-6-phosphate isomerase (EC 5.3.1.9)","digester"
Glycolysis_and_Gluconeogenesis,"Sphaerochaeta_1_D","PGLUCISOM-RXN","	RUMP-PWY	,sphaerochaeta_1_das_tool_D_98_3",17.7372289195242,0.209896975714659,"good_blast;good_blast;good_blast;good_blast;good_blast;good_blast;good_blast;good_blast;good_blast;good_blast;good_blast;good_blast;good_blast;good_blast;good_blast;good_blast;good_blast;good_blast;good_blast;good_blast;good_blast;good_blast;good_blast;good_blast;good_blast;good_blast;good_blast;good_blast;good_blast;good_blast;good_blast;good_blast;good_blast;good_blast;good_blast;good_blast;good_blast;good_blast;good_blast;good_blast;good_blast;good_blast;good_blast;good_blast;good_blast;good_blast;good_blast;good_blast","Glucose-6-phosphate isomerase (EC 5.3.1.9)","digester"
Glycolysis_and_Gluconeogenesis,"Sphaerochaeta_1_D","PGLUCISOM-RXN","	UDPNACETYLGALSYN-PWY	,sphaerochaeta_1_das_tool_D_27_15",142.38333245409,41.164304219178,"good_blast;good_blast;good_blast;good_blast;good_blast;good_blast;good_blast;good_blast;good_blast;good_blast;good_blast;good_blast;good_blast;good_blast;good_blast;good_blast;good_blast;good_blast;good_blast;good_blast;good_blast;good_blast;good_blast;good_blast;good_blast;good_blast;good_blast;good_blast;good_blast;good_blast;good_blast;good_blast;good_blast;good_blast;good_blast;good_blast;good_blast;good_blast;good_blast;good_blast;good_blast;good_blast;good_blast;good_blast;good_blast;good_blast;good_blast;good_blast","Glucose-6-phosphate isomerase (EC 5.3.1.9)","digester"
Glycolysis_and_Gluconeogenesis,"Sphaerochaeta_1_D","PGLUCISOM-RXN","	UDPNACETYLGALSYN-PWY	,sphaerochaeta_1_das_tool_D_98_3",17.7372289195242,0.209896975714659,"good_blast;good_blast;good_blast;good_blast;good_blast;good_blast;good_blast;good_blast;good_blast;good_blast;good_blast;good_blast;good_blast;good_blast;good_blast;good_blast;good_blast;good_blast;good_blast;good_blast;good_blast;good_blast;good_blast;good_blast;good_blast;good_blast;good_blast;good_blast;good_blast;good_blast;good_blast;good_blast;good_blast;good_blast;good_blast;good_blast;good_blast;good_blast;good_blast;good_blast;good_blast;good_blast;good_blast;good_blast;good_blast;good_blast;good_blast;good_blast","Glucose-6-phosphate isomerase (EC 5.3.1.9)","digester"
Glycolysis_and_Gluconeogenesis,"Sphaerochaeta_1_D","PGLUCISOM-RXN","	UDPNAGSYN-PWY	,sphaerochaeta_1_das_tool_D_27_15",142.38333245409,41.164304219178,"good_blast;good_blast;good_blast;good_blast;good_blast;good_blast;good_blast;good_blast;good_blast;good_blast;good_blast;good_blast;good_blast;good_blast;good_blast;good_blast;good_blast;good_blast;good_blast;good_blast;good_blast;good_blast;good_blast;good_blast;good_blast;good_blast;good_blast;good_blast;good_blast;good_blast;good_blast;good_blast;good_blast;good_blast;good_blast;good_blast;good_blast;good_blast;good_blast;good_blast;good_blast;good_blast;good_blast;good_blast;good_blast;good_blast;good_blast;good_blast","Glucose-6-phosphate isomerase (EC 5.3.1.9)","digester"
Glycolysis_and_Gluconeogenesis,"Sphaerochaeta_1_D","PGLUCISOM-RXN","	UDPNAGSYN-PWY	,sphaerochaeta_1_das_tool_D_98_3",17.7372289195242,0.209896975714659,"good_blast;good_blast;good_blast;good_blast;good_blast;good_blast;good_blast;good_blast;good_blast;good_blast;good_blast;good_blast;good_blast;good_blast;good_blast;good_blast;good_blast;good_blast;good_blast;good_blast;good_blast;good_blast;good_blast;good_blast;good_blast;good_blast;good_blast;good_blast;good_blast;good_blast;good_blast;good_blast;good_blast;good_blast;good_blast;good_blast;good_blast;good_blast;good_blast;good_blast;good_blast;good_blast;good_blast;good_blast;good_blast;good_blast;good_blast;good_blast","Glucose-6-phosphate isomerase (EC 5.3.1.9)","digester"
Glycolysis_and_Gluconeogenesis,"Sphaerochaetaceae_1_C","6PFRUCTPHOS-RXN","	ANAGLYCOLYSIS-PWY	,spirochaetaceae_1_das_tool_C_1_1",4.08026591069164,0.272650715118984,"bad_blast;bad_blast","6-phosphofructokinase (EC 2.7.1.11)","cow"
Glycolysis_and_Gluconeogenesis,"Sphaerochaetaceae_1_C","6PFRUCTPHOS-RXN","	GLYCOLYSIS	,spirochaetaceae_1_das_tool_C_1_1",4.08026591069164,0.272650715118984,"bad_blast;bad_blast","6-phosphofructokinase (EC 2.7.1.11)","cow"
Glycolysis_and_Gluconeogenesis,"Sphaerochaetaceae_1_C","6PFRUCTPHOS-RXN","	PWY-1042	,spirochaetaceae_1_das_tool_C_1_1",4.08026591069164,0.272650715118984,"bad_blast;bad_blast","6-phosphofructokinase (EC 2.7.1.11)","cow"
Glycolysis_and_Gluconeogenesis,"Sphaerochaetaceae_1_C","6PFRUCTPHOS-RXN","	PWY-1861	,spirochaetaceae_1_das_tool_C_1_1",4.08026591069164,0.272650715118984,"bad_blast;bad_blast","6-phosphofructokinase (EC 2.7.1.11)","cow"
Glycolysis_and_Gluconeogenesis,"Sphaerochaetaceae_1_C","6PFRUCTPHOS-RXN","	PWY-5484	,spirochaetaceae_1_das_tool_C_1_1",4.08026591069164,0.272650715118984,"bad_blast;bad_blast","6-phosphofructokinase (EC 2.7.1.11)","cow"
Glycolysis_and_Gluconeogenesis,"Sphaerochaetaceae_1_C","6PFRUCTPHOS-RXN","	PWY-7385	,spirochaetaceae_1_das_tool_C_1_1",4.08026591069164,0.272650715118984,"bad_blast;bad_blast","6-phosphofructokinase (EC 2.7.1.11)","cow"
Glycolysis_and_Gluconeogenesis,"Sphaerochaetaceae_1_C","GLUCOKIN-RXN","BIFIDOSHUNT2","spirochaetaceae_1_das_tool_C_304_1",3.38965489292374,0.143945329642628,"bad_blast;bad_blast","ROK family sugar kinase or transcriptional regulator","cow"
Glycolysis_and_Gluconeogenesis,"Sphaerochaetaceae_1_C","GLUCOKIN-RXN","	ANAGLYCOLYSIS-PWY	,spirochaetaceae_1_das_tool_C_304_1",3.38965489292374,0.143945329642628,"bad_blast;bad_blast","ROK family sugar kinase or transcriptional regulator","cow"
Glycolysis_and_Gluconeogenesis,"Sphaerochaetaceae_1_C","GLUCOKIN-RXN","	GLUCOSE1PMETAB-PWY	,spirochaetaceae_1_das_tool_C_304_1",3.38965489292374,0.143945329642628,"bad_blast;bad_blast","ROK family sugar kinase or transcriptional regulator","cow"
Glycolysis_and_Gluconeogenesis,"Sphaerochaetaceae_1_C","GLUCOKIN-RXN","	GLYCOCAT-PWY	,spirochaetaceae_1_das_tool_C_304_1",3.38965489292374,0.143945329642628,"bad_blast;bad_blast","ROK family sugar kinase or transcriptional regulator","cow"
Glycolysis_and_Gluconeogenesis,"Sphaerochaetaceae_1_C","GLUCOKIN-RXN","	P122-PWY	,spirochaetaceae_1_das_tool_C_304_1",3.38965489292374,0.143945329642628,"bad_blast;bad_blast","ROK family sugar kinase or transcriptional regulator","cow"
Glycolysis_and_Gluconeogenesis,"Sphaerochaetaceae_1_C","GLUCOKIN-RXN","	P124-PWY	,spirochaetaceae_1_das_tool_C_304_1",3.38965489292374,0.143945329642628,"bad_blast;bad_blast","ROK family sugar kinase or transcriptional regulator","cow"
Glycolysis_and_Gluconeogenesis,"Sphaerochaetaceae_1_C","GLUCOKIN-RXN","	PWY-2722	,spirochaetaceae_1_das_tool_C_304_1",3.38965489292374,0.143945329642628,"bad_blast;bad_blast","ROK family sugar kinase or transcriptional regulator","cow"
Glycolysis_and_Gluconeogenesis,"Sphaerochaetaceae_1_C","GLUCOKIN-RXN","	PWY-2723	,spirochaetaceae_1_das_tool_C_304_1",3.38965489292374,0.143945329642628,"bad_blast;bad_blast","ROK family sugar kinase or transcriptional regulator","cow"
Glycolysis_and_Gluconeogenesis,"Sphaerochaetaceae_1_C","GLUCOKIN-RXN","	PWY-5514	,spirochaetaceae_1_das_tool_C_304_1",3.38965489292374,0.143945329642628,"bad_blast;bad_blast","ROK family sugar kinase or transcriptional regulator","cow"
Glycolysis_and_Gluconeogenesis,"Sphaerochaetaceae_1_C","GLUCOKIN-RXN","	PWY-5661	,spirochaetaceae_1_das_tool_C_304_1",3.38965489292374,0.143945329642628,"bad_blast;bad_blast","ROK family sugar kinase or transcriptional regulator","cow"
Glycolysis_and_Gluconeogenesis,"Sphaerochaetaceae_1_C","GLUCOKIN-RXN","	PWY-5941	,spirochaetaceae_1_das_tool_C_304_1",3.38965489292374,0.143945329642628,"bad_blast;bad_blast","ROK family sugar kinase or transcriptional regulator","cow"
Glycolysis_and_Gluconeogenesis,"Sphaerochaetaceae_1_C","GLUCOKIN-RXN","	PWY-621	,spirochaetaceae_1_das_tool_C_304_1",3.38965489292374,0.143945329642628,"bad_blast;bad_blast","ROK family sugar kinase or transcriptional regulator","cow"
Glycolysis_and_Gluconeogenesis,"Sphaerochaetaceae_1_C","GLUCOKIN-RXN","	PWY-7238	,spirochaetaceae_1_das_tool_C_304_1",3.38965489292374,0.143945329642628,"bad_blast;bad_blast","ROK family sugar kinase or transcriptional regulator","cow"
Glycolysis_and_Gluconeogenesis,"Sphaerochaetaceae_1_C","GLUCOKIN-RXN","	PWY-7385	,spirochaetaceae_1_das_tool_C_304_1",3.38965489292374,0.143945329642628,"bad_blast;bad_blast","ROK family sugar kinase or transcriptional regulator","cow"
Glycolysis_and_Gluconeogenesis,"Sphaerochaetaceae_1_C","GLUCOKIN-RXN","	PWY0-1182	,spirochaetaceae_1_das_tool_C_304_1",3.38965489292374,0.143945329642628,"bad_blast;bad_blast","ROK family sugar kinase or transcriptional regulator","cow"
Glycolysis_and_Gluconeogenesis,"Sphaerochaetaceae_1_C","GLUCOKIN-RXN","	TREDEGLOW-PWY	,spirochaetaceae_1_das_tool_C_304_1",3.38965489292374,0.143945329642628,"bad_blast;bad_blast","ROK family sugar kinase or transcriptional regulator","cow"
Glycolysis_and_Gluconeogenesis,"Sphaerochaetaceae_1_C","GLUCOKIN-RXN","	UDPNACETYLGALSYN-PWY	,spirochaetaceae_1_das_tool_C_304_1",3.38965489292374,0.143945329642628,"bad_blast;bad_blast","ROK family sugar kinase or transcriptional regulator","cow"
Glycolysis_and_Gluconeogenesis,"Sphaerochaetaceae_1_C","PGLUCISOM-RXN","BIFIDOSHUNT2","spirochaetaceae_1_das_tool_C_93_2",510.065830469483,108.393941788842,"good_blast;good_blast;good_blast;good_blast;good_blast;good_blast;good_blast;good_blast;good_blast;good_blast;good_blast;good_blast;good_blast;good_blast;good_blast;good_blast;good_blast;good_blast;good_blast;good_blast;good_blast;good_blast;good_blast;good_blast;good_blast;good_blast;good_blast;good_blast;good_blast;good_blast;good_blast;good_blast;good_blast;good_blast;good_blast;good_blast;good_blast;good_blast;good_blast;good_blast;good_blast;good_blast;good_blast;good_blast;good_blast;good_blast;good_blast;good_blast","Glucose-6-phosphate isomerase (EC 5.3.1.9)","cow"
Glycolysis_and_Gluconeogenesis,"Sphaerochaetaceae_1_C","PGLUCISOM-RXN","	ANAGLYCOLYSIS-PWY	,spirochaetaceae_1_das_tool_C_93_2",510.065830469483,108.393941788842,"good_blast;good_blast;good_blast;good_blast;good_blast;good_blast;good_blast;good_blast;good_blast;good_blast;good_blast;good_blast;good_blast;good_blast;good_blast;good_blast;good_blast;good_blast;good_blast;good_blast;good_blast;good_blast;good_blast;good_blast;good_blast;good_blast;good_blast;good_blast;good_blast;good_blast;good_blast;good_blast;good_blast;good_blast;good_blast;good_blast;good_blast;good_blast;good_blast;good_blast;good_blast;good_blast;good_blast;good_blast;good_blast;good_blast;good_blast;good_blast","Glucose-6-phosphate isomerase (EC 5.3.1.9)","cow"
Glycolysis_and_Gluconeogenesis,"Sphaerochaetaceae_1_C","PGLUCISOM-RXN","	GLUCONEO-PWY	,spirochaetaceae_1_das_tool_C_93_2",510.065830469483,108.393941788842,"good_blast;good_blast;good_blast;good_blast;good_blast;good_blast;good_blast;good_blast;good_blast;good_blast;good_blast;good_blast;good_blast;good_blast;good_blast;good_blast;good_blast;good_blast;good_blast;good_blast;good_blast;good_blast;good_blast;good_blast;good_blast;good_blast;good_blast;good_blast;good_blast;good_blast;good_blast;good_blast;good_blast;good_blast;good_blast;good_blast;good_blast;good_blast;good_blast;good_blast;good_blast;good_blast;good_blast;good_blast;good_blast;good_blast;good_blast;good_blast","Glucose-6-phosphate isomerase (EC 5.3.1.9)","cow"
Glycolysis_and_Gluconeogenesis,"Sphaerochaetaceae_1_C","PGLUCISOM-RXN","	GLYCOLYSIS	,spirochaetaceae_1_das_tool_C_93_2",510.065830469483,108.393941788842,"good_blast;good_blast;good_blast;good_blast;good_blast;good_blast;good_blast;good_blast;good_blast;good_blast;good_blast;good_blast;good_blast;good_blast;good_blast;good_blast;good_blast;good_blast;good_blast;good_blast;good_blast;good_blast;good_blast;good_blast;good_blast;good_blast;good_blast;good_blast;good_blast;good_blast;good_blast;good_blast;good_blast;good_blast;good_blast;good_blast;good_blast;good_blast;good_blast;good_blast;good_blast;good_blast;good_blast;good_blast;good_blast;good_blast;good_blast;good_blast","Glucose-6-phosphate isomerase (EC 5.3.1.9)","cow"
Glycolysis_and_Gluconeogenesis,"Sphaerochaetaceae_1_C","PGLUCISOM-RXN","	P122-PWY	,spirochaetaceae_1_das_tool_C_93_2",510.065830469483,108.393941788842,"good_blast;good_blast;good_blast;good_blast;good_blast;good_blast;good_blast;good_blast;good_blast;good_blast;good_blast;good_blast;good_blast;good_blast;good_blast;good_blast;good_blast;good_blast;good_blast;good_blast;good_blast;good_blast;good_blast;good_blast;good_blast;good_blast;good_blast;good_blast;good_blast;good_blast;good_blast;good_blast;good_blast;good_blast;good_blast;good_blast;good_blast;good_blast;good_blast;good_blast;good_blast;good_blast;good_blast;good_blast;good_blast;good_blast;good_blast;good_blast","Glucose-6-phosphate isomerase (EC 5.3.1.9)","cow"
Glycolysis_and_Gluconeogenesis,"Sphaerochaetaceae_1_C","PGLUCISOM-RXN","	P124-PWY	,spirochaetaceae_1_das_tool_C_93_2",510.065830469483,108.393941788842,"good_blast;good_blast;good_blast;good_blast;good_blast;good_blast;good_blast;good_blast;good_blast;good_blast;good_blast;good_blast;good_blast;good_blast;good_blast;good_blast;good_blast;good_blast;good_blast;good_blast;good_blast;good_blast;good_blast;good_blast;good_blast;good_blast;good_blast;good_blast;good_blast;good_blast;good_blast;good_blast;good_blast;good_blast;good_blast;good_blast;good_blast;good_blast;good_blast;good_blast;good_blast;good_blast;good_blast;good_blast;good_blast;good_blast;good_blast;good_blast","Glucose-6-phosphate isomerase (EC 5.3.1.9)","cow"
Glycolysis_and_Gluconeogenesis,"Sphaerochaetaceae_1_C","PGLUCISOM-RXN","	P341-PWY	,spirochaetaceae_1_das_tool_C_93_2",510.065830469483,108.393941788842,"good_blast;good_blast;good_blast;good_blast;good_blast;good_blast;good_blast;good_blast;good_blast;good_blast;good_blast;good_blast;good_blast;good_blast;good_blast;good_blast;good_blast;good_blast;good_blast;good_blast;good_blast;good_blast;good_blast;good_blast;good_blast;good_blast;good_blast;good_blast;good_blast;good_blast;good_blast;good_blast;good_blast;good_blast;good_blast;good_blast;good_blast;good_blast;good_blast;good_blast;good_blast;good_blast;good_blast;good_blast;good_blast;good_blast;good_blast;good_blast","Glucose-6-phosphate isomerase (EC 5.3.1.9)","cow"
Glycolysis_and_Gluconeogenesis,"Sphaerochaetaceae_1_C","PGLUCISOM-RXN","	PWY-3801	,spirochaetaceae_1_das_tool_C_93_2",510.065830469483,108.393941788842,"good_blast;good_blast;good_blast;good_blast;good_blast;good_blast;good_blast;good_blast;good_blast;good_blast;good_blast;good_blast;good_blast;good_blast;good_blast;good_blast;good_blast;good_blast;good_blast;good_blast;good_blast;good_blast;good_blast;good_blast;good_blast;good_blast;good_blast;good_blast;good_blast;good_blast;good_blast;good_blast;good_blast;good_blast;good_blast;good_blast;good_blast;good_blast;good_blast;good_blast;good_blast;good_blast;good_blast;good_blast;good_blast;good_blast;good_blast;good_blast","Glucose-6-phosphate isomerase (EC 5.3.1.9)","cow"
Glycolysis_and_Gluconeogenesis,"Sphaerochaetaceae_1_C","PGLUCISOM-RXN","	PWY-5054	,spirochaetaceae_1_das_tool_C_93_2",510.065830469483,108.393941788842,"good_blast;good_blast;good_blast;good_blast;good_blast;good_blast;good_blast;good_blast;good_blast;good_blast;good_blast;good_blast;good_blast;good_blast;good_blast;good_blast;good_blast;good_blast;good_blast;good_blast;good_blast;good_blast;good_blast;good_blast;good_blast;good_blast;good_blast;good_blast;good_blast;good_blast;good_blast;good_blast;good_blast;good_blast;good_blast;good_blast;good_blast;good_blast;good_blast;good_blast;good_blast;good_blast;good_blast;good_blast;good_blast;good_blast;good_blast;good_blast","Glucose-6-phosphate isomerase (EC 5.3.1.9)","cow"
Glycolysis_and_Gluconeogenesis,"Sphaerochaetaceae_1_C","PGLUCISOM-RXN","	PWY-5384	,spirochaetaceae_1_das_tool_C_93_2",510.065830469483,108.393941788842,"good_blast;good_blast;good_blast;good_blast;good_blast;good_blast;good_blast;good_blast;good_blast;good_blast;good_blast;good_blast;good_blast;good_blast;good_blast;good_blast;good_blast;good_blast;good_blast;good_blast;good_blast;good_blast;good_blast;good_blast;good_blast;good_blast;good_blast;good_blast;good_blast;good_blast;good_blast;good_blast;good_blast;good_blast;good_blast;good_blast;good_blast;good_blast;good_blast;good_blast;good_blast;good_blast;good_blast;good_blast;good_blast;good_blast;good_blast;good_blast","Glucose-6-phosphate isomerase (EC 5.3.1.9)","cow"
Glycolysis_and_Gluconeogenesis,"Sphaerochaetaceae_1_C","PGLUCISOM-RXN","	PWY-5514	,spirochaetaceae_1_das_tool_C_93_2",510.065830469483,108.393941788842,"good_blast;good_blast;good_blast;good_blast;good_blast;good_blast;good_blast;good_blast;good_blast;good_blast;good_blast;good_blast;good_blast;good_blast;good_blast;good_blast;good_blast;good_blast;good_blast;good_blast;good_blast;good_blast;good_blast;good_blast;good_blast;good_blast;good_blast;good_blast;good_blast;good_blast;good_blast;good_blast;good_blast;good_blast;good_blast;good_blast;good_blast;good_blast;good_blast;good_blast;good_blast;good_blast;good_blast;good_blast;good_blast;good_blast;good_blast;good_blast","Glucose-6-phosphate isomerase (EC 5.3.1.9)","cow"
Glycolysis_and_Gluconeogenesis,"Sphaerochaetaceae_1_C","PGLUCISOM-RXN","	PWY-5659	,spirochaetaceae_1_das_tool_C_93_2",510.065830469483,108.393941788842,"good_blast;good_blast;good_blast;good_blast;good_blast;good_blast;good_blast;good_blast;good_blast;good_blast;good_blast;good_blast;good_blast;good_blast;good_blast;good_blast;good_blast;good_blast;good_blast;good_blast;good_blast;good_blast;good_blast;good_blast;good_blast;good_blast;good_blast;good_blast;good_blast;good_blast;good_blast;good_blast;good_blast;good_blast;good_blast;good_blast;good_blast;good_blast;good_blast;good_blast;good_blast;good_blast;good_blast;good_blast;good_blast;good_blast;good_blast;good_blast","Glucose-6-phosphate isomerase (EC 5.3.1.9)","cow"
Glycolysis_and_Gluconeogenesis,"Sphaerochaetaceae_1_C","PGLUCISOM-RXN","	PWY-621	,spirochaetaceae_1_das_tool_C_93_2",510.065830469483,108.393941788842,"good_blast;good_blast;good_blast;good_blast;good_blast;good_blast;good_blast;good_blast;good_blast;good_blast;good_blast;good_blast;good_blast;good_blast;good_blast;good_blast;good_blast;good_blast;good_blast;good_blast;good_blast;good_blast;good_blast;good_blast;good_blast;good_blast;good_blast;good_blast;good_blast;good_blast;good_blast;good_blast;good_blast;good_blast;good_blast;good_blast;good_blast;good_blast;good_blast;good_blast;good_blast;good_blast;good_blast;good_blast;good_blast;good_blast;good_blast;good_blast","Glucose-6-phosphate isomerase (EC 5.3.1.9)","cow"
Glycolysis_and_Gluconeogenesis,"Sphaerochaetaceae_1_C","PGLUCISOM-RXN","	PWY-622	,spirochaetaceae_1_das_tool_C_93_2",510.065830469483,108.393941788842,"good_blast;good_blast;good_blast;good_blast;good_blast;good_blast;good_blast;good_blast;good_blast;good_blast;good_blast;good_blast;good_blast;good_blast;good_blast;good_blast;good_blast;good_blast;good_blast;good_blast;good_blast;good_blast;good_blast;good_blast;good_blast;good_blast;good_blast;good_blast;good_blast;good_blast;good_blast;good_blast;good_blast;good_blast;good_blast;good_blast;good_blast;good_blast;good_blast;good_blast;good_blast;good_blast;good_blast;good_blast;good_blast;good_blast;good_blast;good_blast","Glucose-6-phosphate isomerase (EC 5.3.1.9)","cow"
Glycolysis_and_Gluconeogenesis,"Sphaerochaetaceae_1_C","PGLUCISOM-RXN","	PWY-6992	,spirochaetaceae_1_das_tool_C_93_2",510.065830469483,108.393941788842,"good_blast;good_blast;good_blast;good_blast;good_blast;good_blast;good_blast;good_blast;good_blast;good_blast;good_blast;good_blast;good_blast;good_blast;good_blast;good_blast;good_blast;good_blast;good_blast;good_blast;good_blast;good_blast;good_blast;good_blast;good_blast;good_blast;good_blast;good_blast;good_blast;good_blast;good_blast;good_blast;good_blast;good_blast;good_blast;good_blast;good_blast;good_blast;good_blast;good_blast;good_blast;good_blast;good_blast;good_blast;good_blast;good_blast;good_blast;good_blast","Glucose-6-phosphate isomerase (EC 5.3.1.9)","cow"
Glycolysis_and_Gluconeogenesis,"Sphaerochaetaceae_1_C","PGLUCISOM-RXN","	PWY-7238	,spirochaetaceae_1_das_tool_C_93_2",510.065830469483,108.393941788842,"good_blast;good_blast;good_blast;good_blast;good_blast;good_blast;good_blast;good_blast;good_blast;good_blast;good_blast;good_blast;good_blast;good_blast;good_blast;good_blast;good_blast;good_blast;good_blast;good_blast;good_blast;good_blast;good_blast;good_blast;good_blast;good_blast;good_blast;good_blast;good_blast;good_blast;good_blast;good_blast;good_blast;good_blast;good_blast;good_blast;good_blast;good_blast;good_blast;good_blast;good_blast;good_blast;good_blast;good_blast;good_blast;good_blast;good_blast;good_blast","Glucose-6-phosphate isomerase (EC 5.3.1.9)","cow"
Glycolysis_and_Gluconeogenesis,"Sphaerochaetaceae_1_C","PGLUCISOM-RXN","	PWY-7347	,spirochaetaceae_1_das_tool_C_93_2",510.065830469483,108.393941788842,"good_blast;good_blast;good_blast;good_blast;good_blast;good_blast;good_blast;good_blast;good_blast;good_blast;good_blast;good_blast;good_blast;good_blast;good_blast;good_blast;good_blast;good_blast;good_blast;good_blast;good_blast;good_blast;good_blast;good_blast;good_blast;good_blast;good_blast;good_blast;good_blast;good_blast;good_blast;good_blast;good_blast;good_blast;good_blast;good_blast;good_blast;good_blast;good_blast;good_blast;good_blast;good_blast;good_blast;good_blast;good_blast;good_blast;good_blast;good_blast","Glucose-6-phosphate isomerase (EC 5.3.1.9)","cow"
Glycolysis_and_Gluconeogenesis,"Sphaerochaetaceae_1_C","PGLUCISOM-RXN","	PWY-7385	,spirochaetaceae_1_das_tool_C_93_2",510.065830469483,108.393941788842,"good_blast;good_blast;good_blast;good_blast;good_blast;good_blast;good_blast;good_blast;good_blast;good_blast;good_blast;good_blast;good_blast;good_blast;good_blast;good_blast;good_blast;good_blast;good_blast;good_blast;good_blast;good_blast;good_blast;good_blast;good_blast;good_blast;good_blast;good_blast;good_blast;good_blast;good_blast;good_blast;good_blast;good_blast;good_blast;good_blast;good_blast;good_blast;good_blast;good_blast;good_blast;good_blast;good_blast;good_blast;good_blast;good_blast;good_blast;good_blast","Glucose-6-phosphate isomerase (EC 5.3.1.9)","cow"
Glycolysis_and_Gluconeogenesis,"Sphaerochaetaceae_1_C","PGLUCISOM-RXN","	PWY-8013	,spirochaetaceae_1_das_tool_C_93_2",510.065830469483,108.393941788842,"good_blast;good_blast;good_blast;good_blast;good_blast;good_blast;good_blast;good_blast;good_blast;good_blast;good_blast;good_blast;good_blast;good_blast;good_blast;good_blast;good_blast;good_blast;good_blast;good_blast;good_blast;good_blast;good_blast;good_blast;good_blast;good_blast;good_blast;good_blast;good_blast;good_blast;good_blast;good_blast;good_blast;good_blast;good_blast;good_blast;good_blast;good_blast;good_blast;good_blast;good_blast;good_blast;good_blast;good_blast;good_blast;good_blast;good_blast;good_blast","Glucose-6-phosphate isomerase (EC 5.3.1.9)","cow"
Glycolysis_and_Gluconeogenesis,"Sphaerochaetaceae_1_C","PGLUCISOM-RXN","	PWY66-399	,spirochaetaceae_1_das_tool_C_93_2",510.065830469483,108.393941788842,"good_blast;good_blast;good_blast;good_blast;good_blast;good_blast;good_blast;good_blast;good_blast;good_blast;good_blast;good_blast;good_blast;good_blast;good_blast;good_blast;good_blast;good_blast;good_blast;good_blast;good_blast;good_blast;good_blast;good_blast;good_blast;good_blast;good_blast;good_blast;good_blast;good_blast;good_blast;good_blast;good_blast;good_blast;good_blast;good_blast;good_blast;good_blast;good_blast;good_blast;good_blast;good_blast;good_blast;good_blast;good_blast;good_blast;good_blast;good_blast","Glucose-6-phosphate isomerase (EC 5.3.1.9)","cow"
Glycolysis_and_Gluconeogenesis,"Sphaerochaetaceae_1_C","PGLUCISOM-RXN","	RUMP-PWY	,spirochaetaceae_1_das_tool_C_93_2",510.065830469483,108.393941788842,"good_blast;good_blast;good_blast;good_blast;good_blast;good_blast;good_blast;good_blast;good_blast;good_blast;good_blast;good_blast;good_blast;good_blast;good_blast;good_blast;good_blast;good_blast;good_blast;good_blast;good_blast;good_blast;good_blast;good_blast;good_blast;good_blast;good_blast;good_blast;good_blast;good_blast;good_blast;good_blast;good_blast;good_blast;good_blast;good_blast;good_blast;good_blast;good_blast;good_blast;good_blast;good_blast;good_blast;good_blast;good_blast;good_blast;good_blast;good_blast","Glucose-6-phosphate isomerase (EC 5.3.1.9)","cow"
Glycolysis_and_Gluconeogenesis,"Sphaerochaetaceae_1_C","PGLUCISOM-RXN","	UDPNACETYLGALSYN-PWY	,spirochaetaceae_1_das_tool_C_93_2",510.065830469483,108.393941788842,"good_blast;good_blast;good_blast;good_blast;good_blast;good_blast;good_blast;good_blast;good_blast;good_blast;good_blast;good_blast;good_blast;good_blast;good_blast;good_blast;good_blast;good_blast;good_blast;good_blast;good_blast;good_blast;good_blast;good_blast;good_blast;good_blast;good_blast;good_blast;good_blast;good_blast;good_blast;good_blast;good_blast;good_blast;good_blast;good_blast;good_blast;good_blast;good_blast;good_blast;good_blast;good_blast;good_blast;good_blast;good_blast;good_blast;good_blast;good_blast","Glucose-6-phosphate isomerase (EC 5.3.1.9)","cow"
Glycolysis_and_Gluconeogenesis,"Sphaerochaetaceae_1_C","PGLUCISOM-RXN","	UDPNAGSYN-PWY	,spirochaetaceae_1_das_tool_C_93_2",510.065830469483,108.393941788842,"good_blast;good_blast;good_blast;good_blast;good_blast;good_blast;good_blast;good_blast;good_blast;good_blast;good_blast;good_blast;good_blast;good_blast;good_blast;good_blast;good_blast;good_blast;good_blast;good_blast;good_blast;good_blast;good_blast;good_blast;good_blast;good_blast;good_blast;good_blast;good_blast;good_blast;good_blast;good_blast;good_blast;good_blast;good_blast;good_blast;good_blast;good_blast;good_blast;good_blast;good_blast;good_blast;good_blast;good_blast;good_blast;good_blast;good_blast;good_blast","Glucose-6-phosphate isomerase (EC 5.3.1.9)","cow"
Glycolysis_and_Gluconeogenesis,"Sphaerochaetaceae_1_G","6PFRUCTPHOS-RXN","	ANAGLYCOLYSIS-PWY	,spirochaetaceae_1_das_tool_G_1_63",7.04655079754203,1.62581107253194,"good_blast;good_blast","6-phosphofructokinase (EC 2.7.1.11)","goat"
Glycolysis_and_Gluconeogenesis,"Sphaerochaetaceae_1_G","6PFRUCTPHOS-RXN","	GLYCOLYSIS	,spirochaetaceae_1_das_tool_G_1_63",7.04655079754203,1.62581107253194,"good_blast;good_blast","6-phosphofructokinase (EC 2.7.1.11)","goat"
Glycolysis_and_Gluconeogenesis,"Sphaerochaetaceae_1_G","6PFRUCTPHOS-RXN","	PWY-1042	,spirochaetaceae_1_das_tool_G_1_63",7.04655079754203,1.62581107253194,"good_blast;good_blast","6-phosphofructokinase (EC 2.7.1.11)","goat"
Glycolysis_and_Gluconeogenesis,"Sphaerochaetaceae_1_G","6PFRUCTPHOS-RXN","	PWY-1861	,spirochaetaceae_1_das_tool_G_1_63",7.04655079754203,1.62581107253194,"good_blast;good_blast","6-phosphofructokinase (EC 2.7.1.11)","goat"
Glycolysis_and_Gluconeogenesis,"Sphaerochaetaceae_1_G","6PFRUCTPHOS-RXN","	PWY-5484	,spirochaetaceae_1_das_tool_G_1_63",7.04655079754203,1.62581107253194,"good_blast;good_blast","6-phosphofructokinase (EC 2.7.1.11)","goat"
Glycolysis_and_Gluconeogenesis,"Sphaerochaetaceae_1_G","6PFRUCTPHOS-RXN","	PWY-7385	,spirochaetaceae_1_das_tool_G_1_63",7.04655079754203,1.62581107253194,"good_blast;good_blast","6-phosphofructokinase (EC 2.7.1.11)","goat"
Glycolysis_and_Gluconeogenesis,"Sphaerochaetaceae_1_G","GLUCOKIN-RXN","BIFIDOSHUNT2","spirochaetaceae_1_das_tool_G_0_203",1.13122026818402,0.624876853365938,"bad_blast;bad_blast","ROK family sugar kinase or transcriptional regulator","goat"
Glycolysis_and_Gluconeogenesis,"Sphaerochaetaceae_1_G","GLUCOKIN-RXN","	ANAGLYCOLYSIS-PWY	,spirochaetaceae_1_das_tool_G_0_203",1.13122026818402,0.624876853365938,"bad_blast;bad_blast","ROK family sugar kinase or transcriptional regulator","goat"
Glycolysis_and_Gluconeogenesis,"Sphaerochaetaceae_1_G","GLUCOKIN-RXN","	GLUCOSE1PMETAB-PWY	,spirochaetaceae_1_das_tool_G_0_203",1.13122026818402,0.624876853365938,"bad_blast;bad_blast","ROK family sugar kinase or transcriptional regulator","goat"
Glycolysis_and_Gluconeogenesis,"Sphaerochaetaceae_1_G","GLUCOKIN-RXN","	GLYCOCAT-PWY	,spirochaetaceae_1_das_tool_G_0_203",1.13122026818402,0.624876853365938,"bad_blast;bad_blast","ROK family sugar kinase or transcriptional regulator","goat"
Glycolysis_and_Gluconeogenesis,"Sphaerochaetaceae_1_G","GLUCOKIN-RXN","	P122-PWY	,spirochaetaceae_1_das_tool_G_0_203",1.13122026818402,0.624876853365938,"bad_blast;bad_blast","ROK family sugar kinase or transcriptional regulator","goat"
Glycolysis_and_Gluconeogenesis,"Sphaerochaetaceae_1_G","GLUCOKIN-RXN","	P124-PWY	,spirochaetaceae_1_das_tool_G_0_203",1.13122026818402,0.624876853365938,"bad_blast;bad_blast","ROK family sugar kinase or transcriptional regulator","goat"
Glycolysis_and_Gluconeogenesis,"Sphaerochaetaceae_1_G","GLUCOKIN-RXN","	PWY-2722	,spirochaetaceae_1_das_tool_G_0_203",1.13122026818402,0.624876853365938,"bad_blast;bad_blast","ROK family sugar kinase or transcriptional regulator","goat"
Glycolysis_and_Gluconeogenesis,"Sphaerochaetaceae_1_G","GLUCOKIN-RXN","	PWY-2723	,spirochaetaceae_1_das_tool_G_0_203",1.13122026818402,0.624876853365938,"bad_blast;bad_blast","ROK family sugar kinase or transcriptional regulator","goat"
Glycolysis_and_Gluconeogenesis,"Sphaerochaetaceae_1_G","GLUCOKIN-RXN","	PWY-5514	,spirochaetaceae_1_das_tool_G_0_203",1.13122026818402,0.624876853365938,"bad_blast;bad_blast","ROK family sugar kinase or transcriptional regulator","goat"
Glycolysis_and_Gluconeogenesis,"Sphaerochaetaceae_1_G","GLUCOKIN-RXN","	PWY-5661	,spirochaetaceae_1_das_tool_G_0_203",1.13122026818402,0.624876853365938,"bad_blast;bad_blast","ROK family sugar kinase or transcriptional regulator","goat"
Glycolysis_and_Gluconeogenesis,"Sphaerochaetaceae_1_G","GLUCOKIN-RXN","	PWY-5941	,spirochaetaceae_1_das_tool_G_0_203",1.13122026818402,0.624876853365938,"bad_blast;bad_blast","ROK family sugar kinase or transcriptional regulator","goat"
Glycolysis_and_Gluconeogenesis,"Sphaerochaetaceae_1_G","GLUCOKIN-RXN","	PWY-621	,spirochaetaceae_1_das_tool_G_0_203",1.13122026818402,0.624876853365938,"bad_blast;bad_blast","ROK family sugar kinase or transcriptional regulator","goat"
Glycolysis_and_Gluconeogenesis,"Sphaerochaetaceae_1_G","GLUCOKIN-RXN","	PWY-7238	,spirochaetaceae_1_das_tool_G_0_203",1.13122026818402,0.624876853365938,"bad_blast;bad_blast","ROK family sugar kinase or transcriptional regulator","goat"
Glycolysis_and_Gluconeogenesis,"Sphaerochaetaceae_1_G","GLUCOKIN-RXN","	PWY-7385	,spirochaetaceae_1_das_tool_G_0_203",1.13122026818402,0.624876853365938,"bad_blast;bad_blast","ROK family sugar kinase or transcriptional regulator","goat"
Glycolysis_and_Gluconeogenesis,"Sphaerochaetaceae_1_G","GLUCOKIN-RXN","	PWY0-1182	,spirochaetaceae_1_das_tool_G_0_203",1.13122026818402,0.624876853365938,"bad_blast;bad_blast","ROK family sugar kinase or transcriptional regulator","goat"
Glycolysis_and_Gluconeogenesis,"Sphaerochaetaceae_1_G","GLUCOKIN-RXN","	TREDEGLOW-PWY	,spirochaetaceae_1_das_tool_G_0_203",1.13122026818402,0.624876853365938,"bad_blast;bad_blast","ROK family sugar kinase or transcriptional regulator","goat"
Glycolysis_and_Gluconeogenesis,"Sphaerochaetaceae_1_G","GLUCOKIN-RXN","	UDPNACETYLGALSYN-PWY	,spirochaetaceae_1_das_tool_G_0_203",1.13122026818402,0.624876853365938,"bad_blast;bad_blast","ROK family sugar kinase or transcriptional regulator","goat"
Glycolysis_and_Gluconeogenesis,"Sphaerochaetaceae_1_G","PGLUCISOM-RXN","BIFIDOSHUNT2","spirochaetaceae_1_das_tool_G_7_25",80.5740353251285,14.2666127817032,"good_blast;good_blast;good_blast;good_blast;good_blast;good_blast;good_blast;good_blast;good_blast;good_blast;good_blast;good_blast;good_blast;good_blast;good_blast;good_blast;good_blast;good_blast;good_blast;good_blast;good_blast;good_blast;good_blast;good_blast;good_blast;good_blast;good_blast;good_blast;good_blast;good_blast;good_blast;good_blast;good_blast;good_blast;good_blast;good_blast;good_blast;good_blast;good_blast;good_blast;good_blast;good_blast;good_blast;good_blast;good_blast;good_blast;good_blast;good_blast","Glucose-6-phosphate isomerase (EC 5.3.1.9)","goat"
Glycolysis_and_Gluconeogenesis,"Sphaerochaetaceae_1_G","PGLUCISOM-RXN","	ANAGLYCOLYSIS-PWY	,spirochaetaceae_1_das_tool_G_7_25",80.5740353251285,14.2666127817032,"good_blast;good_blast;good_blast;good_blast;good_blast;good_blast;good_blast;good_blast;good_blast;good_blast;good_blast;good_blast;good_blast;good_blast;good_blast;good_blast;good_blast;good_blast;good_blast;good_blast;good_blast;good_blast;good_blast;good_blast;good_blast;good_blast;good_blast;good_blast;good_blast;good_blast;good_blast;good_blast;good_blast;good_blast;good_blast;good_blast;good_blast;good_blast;good_blast;good_blast;good_blast;good_blast;good_blast;good_blast;good_blast;good_blast;good_blast;good_blast","Glucose-6-phosphate isomerase (EC 5.3.1.9)","goat"
Glycolysis_and_Gluconeogenesis,"Sphaerochaetaceae_1_G","PGLUCISOM-RXN","	GLUCONEO-PWY	,spirochaetaceae_1_das_tool_G_7_25",80.5740353251285,14.2666127817032,"good_blast;good_blast;good_blast;good_blast;good_blast;good_blast;good_blast;good_blast;good_blast;good_blast;good_blast;good_blast;good_blast;good_blast;good_blast;good_blast;good_blast;good_blast;good_blast;good_blast;good_blast;good_blast;good_blast;good_blast;good_blast;good_blast;good_blast;good_blast;good_blast;good_blast;good_blast;good_blast;good_blast;good_blast;good_blast;good_blast;good_blast;good_blast;good_blast;good_blast;good_blast;good_blast;good_blast;good_blast;good_blast;good_blast;good_blast;good_blast","Glucose-6-phosphate isomerase (EC 5.3.1.9)","goat"
Glycolysis_and_Gluconeogenesis,"Sphaerochaetaceae_1_G","PGLUCISOM-RXN","	GLYCOLYSIS	,spirochaetaceae_1_das_tool_G_7_25",80.5740353251285,14.2666127817032,"good_blast;good_blast;good_blast;good_blast;good_blast;good_blast;good_blast;good_blast;good_blast;good_blast;good_blast;good_blast;good_blast;good_blast;good_blast;good_blast;good_blast;good_blast;good_blast;good_blast;good_blast;good_blast;good_blast;good_blast;good_blast;good_blast;good_blast;good_blast;good_blast;good_blast;good_blast;good_blast;good_blast;good_blast;good_blast;good_blast;good_blast;good_blast;good_blast;good_blast;good_blast;good_blast;good_blast;good_blast;good_blast;good_blast;good_blast;good_blast","Glucose-6-phosphate isomerase (EC 5.3.1.9)","goat"
Glycolysis_and_Gluconeogenesis,"Sphaerochaetaceae_1_G","PGLUCISOM-RXN","	P122-PWY	,spirochaetaceae_1_das_tool_G_7_25",80.5740353251285,14.2666127817032,"good_blast;good_blast;good_blast;good_blast;good_blast;good_blast;good_blast;good_blast;good_blast;good_blast;good_blast;good_blast;good_blast;good_blast;good_blast;good_blast;good_blast;good_blast;good_blast;good_blast;good_blast;good_blast;good_blast;good_blast;good_blast;good_blast;good_blast;good_blast;good_blast;good_blast;good_blast;good_blast;good_blast;good_blast;good_blast;good_blast;good_blast;good_blast;good_blast;good_blast;good_blast;good_blast;good_blast;good_blast;good_blast;good_blast;good_blast;good_blast","Glucose-6-phosphate isomerase (EC 5.3.1.9)","goat"
Glycolysis_and_Gluconeogenesis,"Sphaerochaetaceae_1_G","PGLUCISOM-RXN","	P124-PWY	,spirochaetaceae_1_das_tool_G_7_25",80.5740353251285,14.2666127817032,"good_blast;good_blast;good_blast;good_blast;good_blast;good_blast;good_blast;good_blast;good_blast;good_blast;good_blast;good_blast;good_blast;good_blast;good_blast;good_blast;good_blast;good_blast;good_blast;good_blast;good_blast;good_blast;good_blast;good_blast;good_blast;good_blast;good_blast;good_blast;good_blast;good_blast;good_blast;good_blast;good_blast;good_blast;good_blast;good_blast;good_blast;good_blast;good_blast;good_blast;good_blast;good_blast;good_blast;good_blast;good_blast;good_blast;good_blast;good_blast","Glucose-6-phosphate isomerase (EC 5.3.1.9)","goat"
Glycolysis_and_Gluconeogenesis,"Sphaerochaetaceae_1_G","PGLUCISOM-RXN","	P341-PWY	,spirochaetaceae_1_das_tool_G_7_25",80.5740353251285,14.2666127817032,"good_blast;good_blast;good_blast;good_blast;good_blast;good_blast;good_blast;good_blast;good_blast;good_blast;good_blast;good_blast;good_blast;good_blast;good_blast;good_blast;good_blast;good_blast;good_blast;good_blast;good_blast;good_blast;good_blast;good_blast;good_blast;good_blast;good_blast;good_blast;good_blast;good_blast;good_blast;good_blast;good_blast;good_blast;good_blast;good_blast;good_blast;good_blast;good_blast;good_blast;good_blast;good_blast;good_blast;good_blast;good_blast;good_blast;good_blast;good_blast","Glucose-6-phosphate isomerase (EC 5.3.1.9)","goat"
Glycolysis_and_Gluconeogenesis,"Sphaerochaetaceae_1_G","PGLUCISOM-RXN","	PWY-3801	,spirochaetaceae_1_das_tool_G_7_25",80.5740353251285,14.2666127817032,"good_blast;good_blast;good_blast;good_blast;good_blast;good_blast;good_blast;good_blast;good_blast;good_blast;good_blast;good_blast;good_blast;good_blast;good_blast;good_blast;good_blast;good_blast;good_blast;good_blast;good_blast;good_blast;good_blast;good_blast;good_blast;good_blast;good_blast;good_blast;good_blast;good_blast;good_blast;good_blast;good_blast;good_blast;good_blast;good_blast;good_blast;good_blast;good_blast;good_blast;good_blast;good_blast;good_blast;good_blast;good_blast;good_blast;good_blast;good_blast","Glucose-6-phosphate isomerase (EC 5.3.1.9)","goat"
Glycolysis_and_Gluconeogenesis,"Sphaerochaetaceae_1_G","PGLUCISOM-RXN","	PWY-5054	,spirochaetaceae_1_das_tool_G_7_25",80.5740353251285,14.2666127817032,"good_blast;good_blast;good_blast;good_blast;good_blast;good_blast;good_blast;good_blast;good_blast;good_blast;good_blast;good_blast;good_blast;good_blast;good_blast;good_blast;good_blast;good_blast;good_blast;good_blast;good_blast;good_blast;good_blast;good_blast;good_blast;good_blast;good_blast;good_blast;good_blast;good_blast;good_blast;good_blast;good_blast;good_blast;good_blast;good_blast;good_blast;good_blast;good_blast;good_blast;good_blast;good_blast;good_blast;good_blast;good_blast;good_blast;good_blast;good_blast","Glucose-6-phosphate isomerase (EC 5.3.1.9)","goat"
Glycolysis_and_Gluconeogenesis,"Sphaerochaetaceae_1_G","PGLUCISOM-RXN","	PWY-5384	,spirochaetaceae_1_das_tool_G_7_25",80.5740353251285,14.2666127817032,"good_blast;good_blast;good_blast;good_blast;good_blast;good_blast;good_blast;good_blast;good_blast;good_blast;good_blast;good_blast;good_blast;good_blast;good_blast;good_blast;good_blast;good_blast;good_blast;good_blast;good_blast;good_blast;good_blast;good_blast;good_blast;good_blast;good_blast;good_blast;good_blast;good_blast;good_blast;good_blast;good_blast;good_blast;good_blast;good_blast;good_blast;good_blast;good_blast;good_blast;good_blast;good_blast;good_blast;good_blast;good_blast;good_blast;good_blast;good_blast","Glucose-6-phosphate isomerase (EC 5.3.1.9)","goat"
Glycolysis_and_Gluconeogenesis,"Sphaerochaetaceae_1_G","PGLUCISOM-RXN","	PWY-5514	,spirochaetaceae_1_das_tool_G_7_25",80.5740353251285,14.2666127817032,"good_blast;good_blast;good_blast;good_blast;good_blast;good_blast;good_blast;good_blast;good_blast;good_blast;good_blast;good_blast;good_blast;good_blast;good_blast;good_blast;good_blast;good_blast;good_blast;good_blast;good_blast;good_blast;good_blast;good_blast;good_blast;good_blast;good_blast;good_blast;good_blast;good_blast;good_blast;good_blast;good_blast;good_blast;good_blast;good_blast;good_blast;good_blast;good_blast;good_blast;good_blast;good_blast;good_blast;good_blast;good_blast;good_blast;good_blast;good_blast","Glucose-6-phosphate isomerase (EC 5.3.1.9)","goat"
Glycolysis_and_Gluconeogenesis,"Sphaerochaetaceae_1_G","PGLUCISOM-RXN","	PWY-5659	,spirochaetaceae_1_das_tool_G_7_25",80.5740353251285,14.2666127817032,"good_blast;good_blast;good_blast;good_blast;good_blast;good_blast;good_blast;good_blast;good_blast;good_blast;good_blast;good_blast;good_blast;good_blast;good_blast;good_blast;good_blast;good_blast;good_blast;good_blast;good_blast;good_blast;good_blast;good_blast;good_blast;good_blast;good_blast;good_blast;good_blast;good_blast;good_blast;good_blast;good_blast;good_blast;good_blast;good_blast;good_blast;good_blast;good_blast;good_blast;good_blast;good_blast;good_blast;good_blast;good_blast;good_blast;good_blast;good_blast","Glucose-6-phosphate isomerase (EC 5.3.1.9)","goat"
Glycolysis_and_Gluconeogenesis,"Sphaerochaetaceae_1_G","PGLUCISOM-RXN","	PWY-621	,spirochaetaceae_1_das_tool_G_7_25",80.5740353251285,14.2666127817032,"good_blast;good_blast;good_blast;good_blast;good_blast;good_blast;good_blast;good_blast;good_blast;good_blast;good_blast;good_blast;good_blast;good_blast;good_blast;good_blast;good_blast;good_blast;good_blast;good_blast;good_blast;good_blast;good_blast;good_blast;good_blast;good_blast;good_blast;good_blast;good_blast;good_blast;good_blast;good_blast;good_blast;good_blast;good_blast;good_blast;good_blast;good_blast;good_blast;good_blast;good_blast;good_blast;good_blast;good_blast;good_blast;good_blast;good_blast;good_blast","Glucose-6-phosphate isomerase (EC 5.3.1.9)","goat"
Glycolysis_and_Gluconeogenesis,"Sphaerochaetaceae_1_G","PGLUCISOM-RXN","	PWY-622	,spirochaetaceae_1_das_tool_G_7_25",80.5740353251285,14.2666127817032,"good_blast;good_blast;good_blast;good_blast;good_blast;good_blast;good_blast;good_blast;good_blast;good_blast;good_blast;good_blast;good_blast;good_blast;good_blast;good_blast;good_blast;good_blast;good_blast;good_blast;good_blast;good_blast;good_blast;good_blast;good_blast;good_blast;good_blast;good_blast;good_blast;good_blast;good_blast;good_blast;good_blast;good_blast;good_blast;good_blast;good_blast;good_blast;good_blast;good_blast;good_blast;good_blast;good_blast;good_blast;good_blast;good_blast;good_blast;good_blast","Glucose-6-phosphate isomerase (EC 5.3.1.9)","goat"
Glycolysis_and_Gluconeogenesis,"Sphaerochaetaceae_1_G","PGLUCISOM-RXN","	PWY-6992	,spirochaetaceae_1_das_tool_G_7_25",80.5740353251285,14.2666127817032,"good_blast;good_blast;good_blast;good_blast;good_blast;good_blast;good_blast;good_blast;good_blast;good_blast;good_blast;good_blast;good_blast;good_blast;good_blast;good_blast;good_blast;good_blast;good_blast;good_blast;good_blast;good_blast;good_blast;good_blast;good_blast;good_blast;good_blast;good_blast;good_blast;good_blast;good_blast;good_blast;good_blast;good_blast;good_blast;good_blast;good_blast;good_blast;good_blast;good_blast;good_blast;good_blast;good_blast;good_blast;good_blast;good_blast;good_blast;good_blast","Glucose-6-phosphate isomerase (EC 5.3.1.9)","goat"
Glycolysis_and_Gluconeogenesis,"Sphaerochaetaceae_1_G","PGLUCISOM-RXN","	PWY-7238	,spirochaetaceae_1_das_tool_G_7_25",80.5740353251285,14.2666127817032,"good_blast;good_blast;good_blast;good_blast;good_blast;good_blast;good_blast;good_blast;good_blast;good_blast;good_blast;good_blast;good_blast;good_blast;good_blast;good_blast;good_blast;good_blast;good_blast;good_blast;good_blast;good_blast;good_blast;good_blast;good_blast;good_blast;good_blast;good_blast;good_blast;good_blast;good_blast;good_blast;good_blast;good_blast;good_blast;good_blast;good_blast;good_blast;good_blast;good_blast;good_blast;good_blast;good_blast;good_blast;good_blast;good_blast;good_blast;good_blast","Glucose-6-phosphate isomerase (EC 5.3.1.9)","goat"
Glycolysis_and_Gluconeogenesis,"Sphaerochaetaceae_1_G","PGLUCISOM-RXN","	PWY-7347	,spirochaetaceae_1_das_tool_G_7_25",80.5740353251285,14.2666127817032,"good_blast;good_blast;good_blast;good_blast;good_blast;good_blast;good_blast;good_blast;good_blast;good_blast;good_blast;good_blast;good_blast;good_blast;good_blast;good_blast;good_blast;good_blast;good_blast;good_blast;good_blast;good_blast;good_blast;good_blast;good_blast;good_blast;good_blast;good_blast;good_blast;good_blast;good_blast;good_blast;good_blast;good_blast;good_blast;good_blast;good_blast;good_blast;good_blast;good_blast;good_blast;good_blast;good_blast;good_blast;good_blast;good_blast;good_blast;good_blast","Glucose-6-phosphate isomerase (EC 5.3.1.9)","goat"
Glycolysis_and_Gluconeogenesis,"Sphaerochaetaceae_1_G","PGLUCISOM-RXN","	PWY-7385	,spirochaetaceae_1_das_tool_G_7_25",80.5740353251285,14.2666127817032,"good_blast;good_blast;good_blast;good_blast;good_blast;good_blast;good_blast;good_blast;good_blast;good_blast;good_blast;good_blast;good_blast;good_blast;good_blast;good_blast;good_blast;good_blast;good_blast;good_blast;good_blast;good_blast;good_blast;good_blast;good_blast;good_blast;good_blast;good_blast;good_blast;good_blast;good_blast;good_blast;good_blast;good_blast;good_blast;good_blast;good_blast;good_blast;good_blast;good_blast;good_blast;good_blast;good_blast;good_blast;good_blast;good_blast;good_blast;good_blast","Glucose-6-phosphate isomerase (EC 5.3.1.9)","goat"
Glycolysis_and_Gluconeogenesis,"Sphaerochaetaceae_1_G","PGLUCISOM-RXN","	PWY-8013	,spirochaetaceae_1_das_tool_G_7_25",80.5740353251285,14.2666127817032,"good_blast;good_blast;good_blast;good_blast;good_blast;good_blast;good_blast;good_blast;good_blast;good_blast;good_blast;good_blast;good_blast;good_blast;good_blast;good_blast;good_blast;good_blast;good_blast;good_blast;good_blast;good_blast;good_blast;good_blast;good_blast;good_blast;good_blast;good_blast;good_blast;good_blast;good_blast;good_blast;good_blast;good_blast;good_blast;good_blast;good_blast;good_blast;good_blast;good_blast;good_blast;good_blast;good_blast;good_blast;good_blast;good_blast;good_blast;good_blast","Glucose-6-phosphate isomerase (EC 5.3.1.9)","goat"
Glycolysis_and_Gluconeogenesis,"Sphaerochaetaceae_1_G","PGLUCISOM-RXN","	PWY66-399	,spirochaetaceae_1_das_tool_G_7_25",80.5740353251285,14.2666127817032,"good_blast;good_blast;good_blast;good_blast;good_blast;good_blast;good_blast;good_blast;good_blast;good_blast;good_blast;good_blast;good_blast;good_blast;good_blast;good_blast;good_blast;good_blast;good_blast;good_blast;good_blast;good_blast;good_blast;good_blast;good_blast;good_blast;good_blast;good_blast;good_blast;good_blast;good_blast;good_blast;good_blast;good_blast;good_blast;good_blast;good_blast;good_blast;good_blast;good_blast;good_blast;good_blast;good_blast;good_blast;good_blast;good_blast;good_blast;good_blast","Glucose-6-phosphate isomerase (EC 5.3.1.9)","goat"
Glycolysis_and_Gluconeogenesis,"Sphaerochaetaceae_1_G","PGLUCISOM-RXN","	RUMP-PWY	,spirochaetaceae_1_das_tool_G_7_25",80.5740353251285,14.2666127817032,"good_blast;good_blast;good_blast;good_blast;good_blast;good_blast;good_blast;good_blast;good_blast;good_blast;good_blast;good_blast;good_blast;good_blast;good_blast;good_blast;good_blast;good_blast;good_blast;good_blast;good_blast;good_blast;good_blast;good_blast;good_blast;good_blast;good_blast;good_blast;good_blast;good_blast;good_blast;good_blast;good_blast;good_blast;good_blast;good_blast;good_blast;good_blast;good_blast;good_blast;good_blast;good_blast;good_blast;good_blast;good_blast;good_blast;good_blast;good_blast","Glucose-6-phosphate isomerase (EC 5.3.1.9)","goat"
Glycolysis_and_Gluconeogenesis,"Sphaerochaetaceae_1_G","PGLUCISOM-RXN","	UDPNACETYLGALSYN-PWY	,spirochaetaceae_1_das_tool_G_7_25",80.5740353251285,14.2666127817032,"good_blast;good_blast;good_blast;good_blast;good_blast;good_blast;good_blast;good_blast;good_blast;good_blast;good_blast;good_blast;good_blast;good_blast;good_blast;good_blast;good_blast;good_blast;good_blast;good_blast;good_blast;good_blast;good_blast;good_blast;good_blast;good_blast;good_blast;good_blast;good_blast;good_blast;good_blast;good_blast;good_blast;good_blast;good_blast;good_blast;good_blast;good_blast;good_blast;good_blast;good_blast;good_blast;good_blast;good_blast;good_blast;good_blast;good_blast;good_blast","Glucose-6-phosphate isomerase (EC 5.3.1.9)","goat"
Glycolysis_and_Gluconeogenesis,"Sphaerochaetaceae_1_G","PGLUCISOM-RXN","	UDPNAGSYN-PWY	,spirochaetaceae_1_das_tool_G_7_25",80.5740353251285,14.2666127817032,"good_blast;good_blast;good_blast;good_blast;good_blast;good_blast;good_blast;good_blast;good_blast;good_blast;good_blast;good_blast;good_blast;good_blast;good_blast;good_blast;good_blast;good_blast;good_blast;good_blast;good_blast;good_blast;good_blast;good_blast;good_blast;good_blast;good_blast;good_blast;good_blast;good_blast;good_blast;good_blast;good_blast;good_blast;good_blast;good_blast;good_blast;good_blast;good_blast;good_blast;good_blast;good_blast;good_blast;good_blast;good_blast;good_blast;good_blast;good_blast","Glucose-6-phosphate isomerase (EC 5.3.1.9)","goat"
Glycolysis_and_Gluconeogenesis,"Streptococcus_1_C","6PFRUCTPHOS-RXN","	ANAGLYCOLYSIS-PWY	,streptococcus_bovis_1_das_tool_C_206_3",1.02021644751035,0.603312235600532,"good_blast;good_blast;good_blast;good_blast;good_blast;good_blast;good_blast;good_blast;good_blast;good_blast;good_blast;good_blast;good_blast;good_blast;good_blast;good_blast","6-phosphofructokinase (EC 2.7.1.11)","cow"
Glycolysis_and_Gluconeogenesis,"Streptococcus_1_C","6PFRUCTPHOS-RXN","	GLYCOLYSIS	,streptococcus_bovis_1_das_tool_C_206_3",1.02021644751035,0.603312235600532,"good_blast;good_blast;good_blast;good_blast;good_blast;good_blast;good_blast;good_blast;good_blast;good_blast;good_blast;good_blast;good_blast;good_blast;good_blast;good_blast","6-phosphofructokinase (EC 2.7.1.11)","cow"
Glycolysis_and_Gluconeogenesis,"Streptococcus_1_C","6PFRUCTPHOS-RXN","	PWY-1042	,streptococcus_bovis_1_das_tool_C_206_3",1.02021644751035,0.603312235600532,"good_blast;good_blast;good_blast;good_blast;good_blast;good_blast;good_blast;good_blast;good_blast;good_blast;good_blast;good_blast;good_blast;good_blast;good_blast;good_blast","6-phosphofructokinase (EC 2.7.1.11)","cow"
Glycolysis_and_Gluconeogenesis,"Streptococcus_1_C","6PFRUCTPHOS-RXN","	PWY-1861	,streptococcus_bovis_1_das_tool_C_206_3",1.02021644751035,0.603312235600532,"good_blast;good_blast;good_blast;good_blast;good_blast;good_blast;good_blast;good_blast;good_blast;good_blast;good_blast;good_blast;good_blast;good_blast;good_blast;good_blast","6-phosphofructokinase (EC 2.7.1.11)","cow"
Glycolysis_and_Gluconeogenesis,"Streptococcus_1_C","6PFRUCTPHOS-RXN","	PWY-5484	,streptococcus_bovis_1_das_tool_C_206_3",1.02021644751035,0.603312235600532,"good_blast;good_blast;good_blast;good_blast;good_blast;good_blast;good_blast;good_blast;good_blast;good_blast;good_blast;good_blast;good_blast;good_blast;good_blast;good_blast","6-phosphofructokinase (EC 2.7.1.11)","cow"
Glycolysis_and_Gluconeogenesis,"Streptococcus_1_C","6PFRUCTPHOS-RXN","	PWY-7385	,streptococcus_bovis_1_das_tool_C_206_3",1.02021644751035,0.603312235600532,"good_blast;good_blast;good_blast;good_blast;good_blast;good_blast;good_blast;good_blast;good_blast;good_blast;good_blast;good_blast;good_blast;good_blast;good_blast;good_blast","6-phosphofructokinase (EC 2.7.1.11)","cow"
Glycolysis_and_Gluconeogenesis,"Streptococcus_1_C","GLUCOKIN-RXN",NA,NA,NA,NA,NA,"ROK family sugar kinase or transcriptional regulator","cow"
Glycolysis_and_Gluconeogenesis,"Streptococcus_1_C","PGLUCISOM-RXN","BIFIDOSHUNT2","streptococcus_bovis_1_das_tool_C_232_2",1.98431252107238,0.276573353532858,"good_blast;good_blast;good_blast;good_blast;good_blast;good_blast;good_blast;good_blast","Glucose-6-phosphate isomerase (EC 5.3.1.9)","cow"
Glycolysis_and_Gluconeogenesis,"Streptococcus_1_C","PGLUCISOM-RXN","	ANAGLYCOLYSIS-PWY	,streptococcus_bovis_1_das_tool_C_232_2",1.98431252107238,0.276573353532858,"good_blast;good_blast;good_blast;good_blast;good_blast;good_blast;good_blast;good_blast","Glucose-6-phosphate isomerase (EC 5.3.1.9)","cow"
Glycolysis_and_Gluconeogenesis,"Streptococcus_1_C","PGLUCISOM-RXN","	GLUCONEO-PWY	,streptococcus_bovis_1_das_tool_C_232_2",1.98431252107238,0.276573353532858,"good_blast;good_blast;good_blast;good_blast;good_blast;good_blast;good_blast;good_blast","Glucose-6-phosphate isomerase (EC 5.3.1.9)","cow"
Glycolysis_and_Gluconeogenesis,"Streptococcus_1_C","PGLUCISOM-RXN","	GLYCOLYSIS	,streptococcus_bovis_1_das_tool_C_232_2",1.98431252107238,0.276573353532858,"good_blast;good_blast;good_blast;good_blast;good_blast;good_blast;good_blast;good_blast","Glucose-6-phosphate isomerase (EC 5.3.1.9)","cow"
Glycolysis_and_Gluconeogenesis,"Streptococcus_1_C","PGLUCISOM-RXN","	P122-PWY	,streptococcus_bovis_1_das_tool_C_232_2",1.98431252107238,0.276573353532858,"good_blast;good_blast;good_blast;good_blast;good_blast;good_blast;good_blast;good_blast","Glucose-6-phosphate isomerase (EC 5.3.1.9)","cow"
Glycolysis_and_Gluconeogenesis,"Streptococcus_1_C","PGLUCISOM-RXN","	P124-PWY	,streptococcus_bovis_1_das_tool_C_232_2",1.98431252107238,0.276573353532858,"good_blast;good_blast;good_blast;good_blast;good_blast;good_blast;good_blast;good_blast","Glucose-6-phosphate isomerase (EC 5.3.1.9)","cow"
Glycolysis_and_Gluconeogenesis,"Streptococcus_1_C","PGLUCISOM-RXN","	P341-PWY	,streptococcus_bovis_1_das_tool_C_232_2",1.98431252107238,0.276573353532858,"good_blast;good_blast;good_blast;good_blast;good_blast;good_blast;good_blast;good_blast","Glucose-6-phosphate isomerase (EC 5.3.1.9)","cow"
Glycolysis_and_Gluconeogenesis,"Streptococcus_1_C","PGLUCISOM-RXN","	PWY-3801	,streptococcus_bovis_1_das_tool_C_232_2",1.98431252107238,0.276573353532858,"good_blast;good_blast;good_blast;good_blast;good_blast;good_blast;good_blast;good_blast","Glucose-6-phosphate isomerase (EC 5.3.1.9)","cow"
Glycolysis_and_Gluconeogenesis,"Streptococcus_1_C","PGLUCISOM-RXN","	PWY-5054	,streptococcus_bovis_1_das_tool_C_232_2",1.98431252107238,0.276573353532858,"good_blast;good_blast;good_blast;good_blast;good_blast;good_blast;good_blast;good_blast","Glucose-6-phosphate isomerase (EC 5.3.1.9)","cow"
Glycolysis_and_Gluconeogenesis,"Streptococcus_1_C","PGLUCISOM-RXN","	PWY-5384	,streptococcus_bovis_1_das_tool_C_232_2",1.98431252107238,0.276573353532858,"good_blast;good_blast;good_blast;good_blast;good_blast;good_blast;good_blast;good_blast","Glucose-6-phosphate isomerase (EC 5.3.1.9)","cow"
Glycolysis_and_Gluconeogenesis,"Streptococcus_1_C","PGLUCISOM-RXN","	PWY-5514	,streptococcus_bovis_1_das_tool_C_232_2",1.98431252107238,0.276573353532858,"good_blast;good_blast;good_blast;good_blast;good_blast;good_blast;good_blast;good_blast","Glucose-6-phosphate isomerase (EC 5.3.1.9)","cow"
Glycolysis_and_Gluconeogenesis,"Streptococcus_1_C","PGLUCISOM-RXN","	PWY-5659	,streptococcus_bovis_1_das_tool_C_232_2",1.98431252107238,0.276573353532858,"good_blast;good_blast;good_blast;good_blast;good_blast;good_blast;good_blast;good_blast","Glucose-6-phosphate isomerase (EC 5.3.1.9)","cow"
Glycolysis_and_Gluconeogenesis,"Streptococcus_1_C","PGLUCISOM-RXN","	PWY-621	,streptococcus_bovis_1_das_tool_C_232_2",1.98431252107238,0.276573353532858,"good_blast;good_blast;good_blast;good_blast;good_blast;good_blast;good_blast;good_blast","Glucose-6-phosphate isomerase (EC 5.3.1.9)","cow"
Glycolysis_and_Gluconeogenesis,"Streptococcus_1_C","PGLUCISOM-RXN","	PWY-622	,streptococcus_bovis_1_das_tool_C_232_2",1.98431252107238,0.276573353532858,"good_blast;good_blast;good_blast;good_blast;good_blast;good_blast;good_blast;good_blast","Glucose-6-phosphate isomerase (EC 5.3.1.9)","cow"
Glycolysis_and_Gluconeogenesis,"Streptococcus_1_C","PGLUCISOM-RXN","	PWY-6992	,streptococcus_bovis_1_das_tool_C_232_2",1.98431252107238,0.276573353532858,"good_blast;good_blast;good_blast;good_blast;good_blast;good_blast;good_blast;good_blast","Glucose-6-phosphate isomerase (EC 5.3.1.9)","cow"
Glycolysis_and_Gluconeogenesis,"Streptococcus_1_C","PGLUCISOM-RXN","	PWY-7238	,streptococcus_bovis_1_das_tool_C_232_2",1.98431252107238,0.276573353532858,"good_blast;good_blast;good_blast;good_blast;good_blast;good_blast;good_blast;good_blast","Glucose-6-phosphate isomerase (EC 5.3.1.9)","cow"
Glycolysis_and_Gluconeogenesis,"Streptococcus_1_C","PGLUCISOM-RXN","	PWY-7347	,streptococcus_bovis_1_das_tool_C_232_2",1.98431252107238,0.276573353532858,"good_blast;good_blast;good_blast;good_blast;good_blast;good_blast;good_blast;good_blast","Glucose-6-phosphate isomerase (EC 5.3.1.9)","cow"
Glycolysis_and_Gluconeogenesis,"Streptococcus_1_C","PGLUCISOM-RXN","	PWY-7385	,streptococcus_bovis_1_das_tool_C_232_2",1.98431252107238,0.276573353532858,"good_blast;good_blast;good_blast;good_blast;good_blast;good_blast;good_blast;good_blast","Glucose-6-phosphate isomerase (EC 5.3.1.9)","cow"
Glycolysis_and_Gluconeogenesis,"Streptococcus_1_C","PGLUCISOM-RXN","	PWY-8013	,streptococcus_bovis_1_das_tool_C_232_2",1.98431252107238,0.276573353532858,"good_blast;good_blast;good_blast;good_blast;good_blast;good_blast;good_blast;good_blast","Glucose-6-phosphate isomerase (EC 5.3.1.9)","cow"
Glycolysis_and_Gluconeogenesis,"Streptococcus_1_C","PGLUCISOM-RXN","	PWY66-399	,streptococcus_bovis_1_das_tool_C_232_2",1.98431252107238,0.276573353532858,"good_blast;good_blast;good_blast;good_blast;good_blast;good_blast;good_blast;good_blast","Glucose-6-phosphate isomerase (EC 5.3.1.9)","cow"
Glycolysis_and_Gluconeogenesis,"Streptococcus_1_C","PGLUCISOM-RXN","	RUMP-PWY	,streptococcus_bovis_1_das_tool_C_232_2",1.98431252107238,0.276573353532858,"good_blast;good_blast;good_blast;good_blast;good_blast;good_blast;good_blast;good_blast","Glucose-6-phosphate isomerase (EC 5.3.1.9)","cow"
Glycolysis_and_Gluconeogenesis,"Streptococcus_1_C","PGLUCISOM-RXN","	UDPNACETYLGALSYN-PWY	,streptococcus_bovis_1_das_tool_C_232_2",1.98431252107238,0.276573353532858,"good_blast;good_blast;good_blast;good_blast;good_blast;good_blast;good_blast;good_blast","Glucose-6-phosphate isomerase (EC 5.3.1.9)","cow"
Glycolysis_and_Gluconeogenesis,"Streptococcus_1_C","PGLUCISOM-RXN","	UDPNAGSYN-PWY	,streptococcus_bovis_1_das_tool_C_232_2",1.98431252107238,0.276573353532858,"good_blast;good_blast;good_blast;good_blast;good_blast;good_blast;good_blast;good_blast","Glucose-6-phosphate isomerase (EC 5.3.1.9)","cow"
Glycolysis_and_Gluconeogenesis,"Streptococcus_1_D","6PFRUCTPHOS-RXN",NA,NA,NA,NA,NA,"6-phosphofructokinase (EC 2.7.1.11)","digester"
Glycolysis_and_Gluconeogenesis,"Streptococcus_1_D","GLUCOKIN-RXN",NA,NA,NA,NA,NA,"ROK family sugar kinase or transcriptional regulator","digester"
Glycolysis_and_Gluconeogenesis,"Streptococcus_1_D","PGLUCISOM-RXN",NA,NA,NA,NA,NA,"Glucose-6-phosphate isomerase (EC 5.3.1.9)","digester"
Glycolysis_and_Gluconeogenesis,"Streptococcus_1_G","6PFRUCTPHOS-RXN","	ANAGLYCOLYSIS-PWY	,streptococcus_bovis_1_das_tool_G_213_2",0.882059021074266,0.437823156225435,"good_blast;good_blast;good_blast;good_blast;good_blast;good_blast;good_blast;good_blast;good_blast;good_blast;good_blast;good_blast;good_blast;good_blast;good_blast;good_blast","6-phosphofructokinase (EC 2.7.1.11)","goat"
Glycolysis_and_Gluconeogenesis,"Streptococcus_1_G","6PFRUCTPHOS-RXN","	GLYCOLYSIS	,streptococcus_bovis_1_das_tool_G_213_2",0.882059021074266,0.437823156225435,"good_blast;good_blast;good_blast;good_blast;good_blast;good_blast;good_blast;good_blast;good_blast;good_blast;good_blast;good_blast;good_blast;good_blast;good_blast;good_blast","6-phosphofructokinase (EC 2.7.1.11)","goat"
Glycolysis_and_Gluconeogenesis,"Streptococcus_1_G","6PFRUCTPHOS-RXN","	PWY-1042	,streptococcus_bovis_1_das_tool_G_213_2",0.882059021074266,0.437823156225435,"good_blast;good_blast;good_blast;good_blast;good_blast;good_blast;good_blast;good_blast;good_blast;good_blast;good_blast;good_blast;good_blast;good_blast;good_blast;good_blast","6-phosphofructokinase (EC 2.7.1.11)","goat"
Glycolysis_and_Gluconeogenesis,"Streptococcus_1_G","6PFRUCTPHOS-RXN","	PWY-1861	,streptococcus_bovis_1_das_tool_G_213_2",0.882059021074266,0.437823156225435,"good_blast;good_blast;good_blast;good_blast;good_blast;good_blast;good_blast;good_blast;good_blast;good_blast;good_blast;good_blast;good_blast;good_blast;good_blast;good_blast","6-phosphofructokinase (EC 2.7.1.11)","goat"
Glycolysis_and_Gluconeogenesis,"Streptococcus_1_G","6PFRUCTPHOS-RXN","	PWY-5484	,streptococcus_bovis_1_das_tool_G_213_2",0.882059021074266,0.437823156225435,"good_blast;good_blast;good_blast;good_blast;good_blast;good_blast;good_blast;good_blast;good_blast;good_blast;good_blast;good_blast;good_blast;good_blast;good_blast;good_blast","6-phosphofructokinase (EC 2.7.1.11)","goat"
Glycolysis_and_Gluconeogenesis,"Streptococcus_1_G","6PFRUCTPHOS-RXN","	PWY-7385	,streptococcus_bovis_1_das_tool_G_213_2",0.882059021074266,0.437823156225435,"good_blast;good_blast;good_blast;good_blast;good_blast;good_blast;good_blast;good_blast;good_blast;good_blast;good_blast;good_blast;good_blast;good_blast;good_blast;good_blast","6-phosphofructokinase (EC 2.7.1.11)","goat"
Glycolysis_and_Gluconeogenesis,"Streptococcus_1_G","GLUCOKIN-RXN",NA,NA,NA,NA,NA,"ROK family sugar kinase or transcriptional regulator","goat"
Glycolysis_and_Gluconeogenesis,"Streptococcus_1_G","PGLUCISOM-RXN","BIFIDOSHUNT2","streptococcus_bovis_1_das_tool_G_346_0",1.65681318250384,0.51339918934306,"good_blast;good_blast;good_blast;good_blast;good_blast;good_blast;good_blast;good_blast","Glucose-6-phosphate isomerase (EC 5.3.1.9)","goat"
Glycolysis_and_Gluconeogenesis,"Streptococcus_1_G","PGLUCISOM-RXN","	ANAGLYCOLYSIS-PWY	,streptococcus_bovis_1_das_tool_G_346_0",1.65681318250384,0.51339918934306,"good_blast;good_blast;good_blast;good_blast;good_blast;good_blast;good_blast;good_blast","Glucose-6-phosphate isomerase (EC 5.3.1.9)","goat"
Glycolysis_and_Gluconeogenesis,"Streptococcus_1_G","PGLUCISOM-RXN","	GLUCONEO-PWY	,streptococcus_bovis_1_das_tool_G_346_0",1.65681318250384,0.51339918934306,"good_blast;good_blast;good_blast;good_blast;good_blast;good_blast;good_blast;good_blast","Glucose-6-phosphate isomerase (EC 5.3.1.9)","goat"
Glycolysis_and_Gluconeogenesis,"Streptococcus_1_G","PGLUCISOM-RXN","	GLYCOLYSIS	,streptococcus_bovis_1_das_tool_G_346_0",1.65681318250384,0.51339918934306,"good_blast;good_blast;good_blast;good_blast;good_blast;good_blast;good_blast;good_blast","Glucose-6-phosphate isomerase (EC 5.3.1.9)","goat"
Glycolysis_and_Gluconeogenesis,"Streptococcus_1_G","PGLUCISOM-RXN","	P122-PWY	,streptococcus_bovis_1_das_tool_G_346_0",1.65681318250384,0.51339918934306,"good_blast;good_blast;good_blast;good_blast;good_blast;good_blast;good_blast;good_blast","Glucose-6-phosphate isomerase (EC 5.3.1.9)","goat"
Glycolysis_and_Gluconeogenesis,"Streptococcus_1_G","PGLUCISOM-RXN","	P124-PWY	,streptococcus_bovis_1_das_tool_G_346_0",1.65681318250384,0.51339918934306,"good_blast;good_blast;good_blast;good_blast;good_blast;good_blast;good_blast;good_blast","Glucose-6-phosphate isomerase (EC 5.3.1.9)","goat"
Glycolysis_and_Gluconeogenesis,"Streptococcus_1_G","PGLUCISOM-RXN","	P341-PWY	,streptococcus_bovis_1_das_tool_G_346_0",1.65681318250384,0.51339918934306,"good_blast;good_blast;good_blast;good_blast;good_blast;good_blast;good_blast;good_blast","Glucose-6-phosphate isomerase (EC 5.3.1.9)","goat"
Glycolysis_and_Gluconeogenesis,"Streptococcus_1_G","PGLUCISOM-RXN","	PWY-3801	,streptococcus_bovis_1_das_tool_G_346_0",1.65681318250384,0.51339918934306,"good_blast;good_blast;good_blast;good_blast;good_blast;good_blast;good_blast;good_blast","Glucose-6-phosphate isomerase (EC 5.3.1.9)","goat"
Glycolysis_and_Gluconeogenesis,"Streptococcus_1_G","PGLUCISOM-RXN","	PWY-5054	,streptococcus_bovis_1_das_tool_G_346_0",1.65681318250384,0.51339918934306,"good_blast;good_blast;good_blast;good_blast;good_blast;good_blast;good_blast;good_blast","Glucose-6-phosphate isomerase (EC 5.3.1.9)","goat"
Glycolysis_and_Gluconeogenesis,"Streptococcus_1_G","PGLUCISOM-RXN","	PWY-5384	,streptococcus_bovis_1_das_tool_G_346_0",1.65681318250384,0.51339918934306,"good_blast;good_blast;good_blast;good_blast;good_blast;good_blast;good_blast;good_blast","Glucose-6-phosphate isomerase (EC 5.3.1.9)","goat"
Glycolysis_and_Gluconeogenesis,"Streptococcus_1_G","PGLUCISOM-RXN","	PWY-5514	,streptococcus_bovis_1_das_tool_G_346_0",1.65681318250384,0.51339918934306,"good_blast;good_blast;good_blast;good_blast;good_blast;good_blast;good_blast;good_blast","Glucose-6-phosphate isomerase (EC 5.3.1.9)","goat"
Glycolysis_and_Gluconeogenesis,"Streptococcus_1_G","PGLUCISOM-RXN","	PWY-5659	,streptococcus_bovis_1_das_tool_G_346_0",1.65681318250384,0.51339918934306,"good_blast;good_blast;good_blast;good_blast;good_blast;good_blast;good_blast;good_blast","Glucose-6-phosphate isomerase (EC 5.3.1.9)","goat"
Glycolysis_and_Gluconeogenesis,"Streptococcus_1_G","PGLUCISOM-RXN","	PWY-621	,streptococcus_bovis_1_das_tool_G_346_0",1.65681318250384,0.51339918934306,"good_blast;good_blast;good_blast;good_blast;good_blast;good_blast;good_blast;good_blast","Glucose-6-phosphate isomerase (EC 5.3.1.9)","goat"
Glycolysis_and_Gluconeogenesis,"Streptococcus_1_G","PGLUCISOM-RXN","	PWY-622	,streptococcus_bovis_1_das_tool_G_346_0",1.65681318250384,0.51339918934306,"good_blast;good_blast;good_blast;good_blast;good_blast;good_blast;good_blast;good_blast","Glucose-6-phosphate isomerase (EC 5.3.1.9)","goat"
Glycolysis_and_Gluconeogenesis,"Streptococcus_1_G","PGLUCISOM-RXN","	PWY-6992	,streptococcus_bovis_1_das_tool_G_346_0",1.65681318250384,0.51339918934306,"good_blast;good_blast;good_blast;good_blast;good_blast;good_blast;good_blast;good_blast","Glucose-6-phosphate isomerase (EC 5.3.1.9)","goat"
Glycolysis_and_Gluconeogenesis,"Streptococcus_1_G","PGLUCISOM-RXN","	PWY-7238	,streptococcus_bovis_1_das_tool_G_346_0",1.65681318250384,0.51339918934306,"good_blast;good_blast;good_blast;good_blast;good_blast;good_blast;good_blast;good_blast","Glucose-6-phosphate isomerase (EC 5.3.1.9)","goat"
Glycolysis_and_Gluconeogenesis,"Streptococcus_1_G","PGLUCISOM-RXN","	PWY-7347	,streptococcus_bovis_1_das_tool_G_346_0",1.65681318250384,0.51339918934306,"good_blast;good_blast;good_blast;good_blast;good_blast;good_blast;good_blast;good_blast","Glucose-6-phosphate isomerase (EC 5.3.1.9)","goat"
Glycolysis_and_Gluconeogenesis,"Streptococcus_1_G","PGLUCISOM-RXN","	PWY-7385	,streptococcus_bovis_1_das_tool_G_346_0",1.65681318250384,0.51339918934306,"good_blast;good_blast;good_blast;good_blast;good_blast;good_blast;good_blast;good_blast","Glucose-6-phosphate isomerase (EC 5.3.1.9)","goat"
Glycolysis_and_Gluconeogenesis,"Streptococcus_1_G","PGLUCISOM-RXN","	PWY-8013	,streptococcus_bovis_1_das_tool_G_346_0",1.65681318250384,0.51339918934306,"good_blast;good_blast;good_blast;good_blast;good_blast;good_blast;good_blast;good_blast","Glucose-6-phosphate isomerase (EC 5.3.1.9)","goat"
Glycolysis_and_Gluconeogenesis,"Streptococcus_1_G","PGLUCISOM-RXN","	PWY66-399	,streptococcus_bovis_1_das_tool_G_346_0",1.65681318250384,0.51339918934306,"good_blast;good_blast;good_blast;good_blast;good_blast;good_blast;good_blast;good_blast","Glucose-6-phosphate isomerase (EC 5.3.1.9)","goat"
Glycolysis_and_Gluconeogenesis,"Streptococcus_1_G","PGLUCISOM-RXN","	RUMP-PWY	,streptococcus_bovis_1_das_tool_G_346_0",1.65681318250384,0.51339918934306,"good_blast;good_blast;good_blast;good_blast;good_blast;good_blast;good_blast;good_blast","Glucose-6-phosphate isomerase (EC 5.3.1.9)","goat"
Glycolysis_and_Gluconeogenesis,"Streptococcus_1_G","PGLUCISOM-RXN","	UDPNACETYLGALSYN-PWY	,streptococcus_bovis_1_das_tool_G_346_0",1.65681318250384,0.51339918934306,"good_blast;good_blast;good_blast;good_blast;good_blast;good_blast;good_blast;good_blast","Glucose-6-phosphate isomerase (EC 5.3.1.9)","goat"
Glycolysis_and_Gluconeogenesis,"Streptococcus_1_G","PGLUCISOM-RXN","	UDPNAGSYN-PWY	,streptococcus_bovis_1_das_tool_G_346_0",1.65681318250384,0.51339918934306,"good_blast;good_blast;good_blast;good_blast;good_blast;good_blast;good_blast;good_blast","Glucose-6-phosphate isomerase (EC 5.3.1.9)","goat"
Glycolysis_and_Gluconeogenesis,"Succinivibrio_1_C","6PFRUCTPHOS-RXN",NA,NA,NA,NA,NA,"6-phosphofructokinase (EC 2.7.1.11)","cow"
Glycolysis_and_Gluconeogenesis,"Succinivibrio_1_C","GLUCOKIN-RXN","BIFIDOSHUNT2","succinivibrionaceae_1_das_tool_C_275_0",0.274642198181004,0.0401931921580293,"good_blast;good_blast","ROK family sugar kinase or transcriptional regulator","cow"
Glycolysis_and_Gluconeogenesis,"Succinivibrio_1_C","GLUCOKIN-RXN","	ANAGLYCOLYSIS-PWY	,succinivibrionaceae_1_das_tool_C_275_0",0.274642198181004,0.0401931921580293,"good_blast;good_blast","ROK family sugar kinase or transcriptional regulator","cow"
Glycolysis_and_Gluconeogenesis,"Succinivibrio_1_C","GLUCOKIN-RXN","	GLUCOSE1PMETAB-PWY	,succinivibrionaceae_1_das_tool_C_275_0",0.274642198181004,0.0401931921580293,"good_blast;good_blast","ROK family sugar kinase or transcriptional regulator","cow"
Glycolysis_and_Gluconeogenesis,"Succinivibrio_1_C","GLUCOKIN-RXN","	GLYCOCAT-PWY	,succinivibrionaceae_1_das_tool_C_275_0",0.274642198181004,0.0401931921580293,"good_blast;good_blast","ROK family sugar kinase or transcriptional regulator","cow"
Glycolysis_and_Gluconeogenesis,"Succinivibrio_1_C","GLUCOKIN-RXN","	P122-PWY	,succinivibrionaceae_1_das_tool_C_275_0",0.274642198181004,0.0401931921580293,"good_blast;good_blast","ROK family sugar kinase or transcriptional regulator","cow"
Glycolysis_and_Gluconeogenesis,"Succinivibrio_1_C","GLUCOKIN-RXN","	P124-PWY	,succinivibrionaceae_1_das_tool_C_275_0",0.274642198181004,0.0401931921580293,"good_blast;good_blast","ROK family sugar kinase or transcriptional regulator","cow"
Glycolysis_and_Gluconeogenesis,"Succinivibrio_1_C","GLUCOKIN-RXN","	PWY-2722	,succinivibrionaceae_1_das_tool_C_275_0",0.274642198181004,0.0401931921580293,"good_blast;good_blast","ROK family sugar kinase or transcriptional regulator","cow"
Glycolysis_and_Gluconeogenesis,"Succinivibrio_1_C","GLUCOKIN-RXN","	PWY-2723	,succinivibrionaceae_1_das_tool_C_275_0",0.274642198181004,0.0401931921580293,"good_blast;good_blast","ROK family sugar kinase or transcriptional regulator","cow"
Glycolysis_and_Gluconeogenesis,"Succinivibrio_1_C","GLUCOKIN-RXN","	PWY-5514	,succinivibrionaceae_1_das_tool_C_275_0",0.274642198181004,0.0401931921580293,"good_blast;good_blast","ROK family sugar kinase or transcriptional regulator","cow"
Glycolysis_and_Gluconeogenesis,"Succinivibrio_1_C","GLUCOKIN-RXN","	PWY-5661	,succinivibrionaceae_1_das_tool_C_275_0",0.274642198181004,0.0401931921580293,"good_blast;good_blast","ROK family sugar kinase or transcriptional regulator","cow"
Glycolysis_and_Gluconeogenesis,"Succinivibrio_1_C","GLUCOKIN-RXN","	PWY-5941	,succinivibrionaceae_1_das_tool_C_275_0",0.274642198181004,0.0401931921580293,"good_blast;good_blast","ROK family sugar kinase or transcriptional regulator","cow"
Glycolysis_and_Gluconeogenesis,"Succinivibrio_1_C","GLUCOKIN-RXN","	PWY-621	,succinivibrionaceae_1_das_tool_C_275_0",0.274642198181004,0.0401931921580293,"good_blast;good_blast","ROK family sugar kinase or transcriptional regulator","cow"
Glycolysis_and_Gluconeogenesis,"Succinivibrio_1_C","GLUCOKIN-RXN","	PWY-7238	,succinivibrionaceae_1_das_tool_C_275_0",0.274642198181004,0.0401931921580293,"good_blast;good_blast","ROK family sugar kinase or transcriptional regulator","cow"
Glycolysis_and_Gluconeogenesis,"Succinivibrio_1_C","GLUCOKIN-RXN","	PWY-7385	,succinivibrionaceae_1_das_tool_C_275_0",0.274642198181004,0.0401931921580293,"good_blast;good_blast","ROK family sugar kinase or transcriptional regulator","cow"
Glycolysis_and_Gluconeogenesis,"Succinivibrio_1_C","GLUCOKIN-RXN","	PWY0-1182	,succinivibrionaceae_1_das_tool_C_275_0",0.274642198181004,0.0401931921580293,"good_blast;good_blast","ROK family sugar kinase or transcriptional regulator","cow"
Glycolysis_and_Gluconeogenesis,"Succinivibrio_1_C","GLUCOKIN-RXN","	TREDEGLOW-PWY	,succinivibrionaceae_1_das_tool_C_275_0",0.274642198181004,0.0401931921580293,"good_blast;good_blast","ROK family sugar kinase or transcriptional regulator","cow"
Glycolysis_and_Gluconeogenesis,"Succinivibrio_1_C","GLUCOKIN-RXN","	UDPNACETYLGALSYN-PWY	,succinivibrionaceae_1_das_tool_C_275_0",0.274642198181004,0.0401931921580293,"good_blast;good_blast","ROK family sugar kinase or transcriptional regulator","cow"
Glycolysis_and_Gluconeogenesis,"Succinivibrio_1_C","PGLUCISOM-RXN",NA,NA,NA,NA,NA,"Glucose-6-phosphate isomerase (EC 5.3.1.9)","cow"
Glycolysis_and_Gluconeogenesis,"Synergistes_1_C","6PFRUCTPHOS-RXN",NA,NA,NA,NA,NA,"6-phosphofructokinase (EC 2.7.1.11)","cow"
Glycolysis_and_Gluconeogenesis,"Synergistes_1_C","GLUCOKIN-RXN","BIFIDOSHUNT2","synergistaceae_1_das_tool_C_189_0",2.8196366560584,0.149767646418676,"bad_blast;bad_blast","ROK family sugar kinase or transcriptional regulator","cow"
Glycolysis_and_Gluconeogenesis,"Synergistes_1_C","GLUCOKIN-RXN","	ANAGLYCOLYSIS-PWY	,synergistaceae_1_das_tool_C_189_0",2.8196366560584,0.149767646418676,"bad_blast;bad_blast","ROK family sugar kinase or transcriptional regulator","cow"
Glycolysis_and_Gluconeogenesis,"Synergistes_1_C","GLUCOKIN-RXN","	GLUCOSE1PMETAB-PWY	,synergistaceae_1_das_tool_C_189_0",2.8196366560584,0.149767646418676,"bad_blast;bad_blast","ROK family sugar kinase or transcriptional regulator","cow"
Glycolysis_and_Gluconeogenesis,"Synergistes_1_C","GLUCOKIN-RXN","	GLYCOCAT-PWY	,synergistaceae_1_das_tool_C_189_0",2.8196366560584,0.149767646418676,"bad_blast;bad_blast","ROK family sugar kinase or transcriptional regulator","cow"
Glycolysis_and_Gluconeogenesis,"Synergistes_1_C","GLUCOKIN-RXN","	P122-PWY	,synergistaceae_1_das_tool_C_189_0",2.8196366560584,0.149767646418676,"bad_blast;bad_blast","ROK family sugar kinase or transcriptional regulator","cow"
Glycolysis_and_Gluconeogenesis,"Synergistes_1_C","GLUCOKIN-RXN","	P124-PWY	,synergistaceae_1_das_tool_C_189_0",2.8196366560584,0.149767646418676,"bad_blast;bad_blast","ROK family sugar kinase or transcriptional regulator","cow"
Glycolysis_and_Gluconeogenesis,"Synergistes_1_C","GLUCOKIN-RXN","	PWY-2722	,synergistaceae_1_das_tool_C_189_0",2.8196366560584,0.149767646418676,"bad_blast;bad_blast","ROK family sugar kinase or transcriptional regulator","cow"
Glycolysis_and_Gluconeogenesis,"Synergistes_1_C","GLUCOKIN-RXN","	PWY-2723	,synergistaceae_1_das_tool_C_189_0",2.8196366560584,0.149767646418676,"bad_blast;bad_blast","ROK family sugar kinase or transcriptional regulator","cow"
Glycolysis_and_Gluconeogenesis,"Synergistes_1_C","GLUCOKIN-RXN","	PWY-5514	,synergistaceae_1_das_tool_C_189_0",2.8196366560584,0.149767646418676,"bad_blast;bad_blast","ROK family sugar kinase or transcriptional regulator","cow"
Glycolysis_and_Gluconeogenesis,"Synergistes_1_C","GLUCOKIN-RXN","	PWY-5661	,synergistaceae_1_das_tool_C_189_0",2.8196366560584,0.149767646418676,"bad_blast;bad_blast","ROK family sugar kinase or transcriptional regulator","cow"
Glycolysis_and_Gluconeogenesis,"Synergistes_1_C","GLUCOKIN-RXN","	PWY-5941	,synergistaceae_1_das_tool_C_189_0",2.8196366560584,0.149767646418676,"bad_blast;bad_blast","ROK family sugar kinase or transcriptional regulator","cow"
Glycolysis_and_Gluconeogenesis,"Synergistes_1_C","GLUCOKIN-RXN","	PWY-621	,synergistaceae_1_das_tool_C_189_0",2.8196366560584,0.149767646418676,"bad_blast;bad_blast","ROK family sugar kinase or transcriptional regulator","cow"
Glycolysis_and_Gluconeogenesis,"Synergistes_1_C","GLUCOKIN-RXN","	PWY-7238	,synergistaceae_1_das_tool_C_189_0",2.8196366560584,0.149767646418676,"bad_blast;bad_blast","ROK family sugar kinase or transcriptional regulator","cow"
Glycolysis_and_Gluconeogenesis,"Synergistes_1_C","GLUCOKIN-RXN","	PWY-7385	,synergistaceae_1_das_tool_C_189_0",2.8196366560584,0.149767646418676,"bad_blast;bad_blast","ROK family sugar kinase or transcriptional regulator","cow"
Glycolysis_and_Gluconeogenesis,"Synergistes_1_C","GLUCOKIN-RXN","	PWY0-1182	,synergistaceae_1_das_tool_C_189_0",2.8196366560584,0.149767646418676,"bad_blast;bad_blast","ROK family sugar kinase or transcriptional regulator","cow"
Glycolysis_and_Gluconeogenesis,"Synergistes_1_C","GLUCOKIN-RXN","	TREDEGLOW-PWY	,synergistaceae_1_das_tool_C_189_0",2.8196366560584,0.149767646418676,"bad_blast;bad_blast","ROK family sugar kinase or transcriptional regulator","cow"
Glycolysis_and_Gluconeogenesis,"Synergistes_1_C","GLUCOKIN-RXN","	UDPNACETYLGALSYN-PWY	,synergistaceae_1_das_tool_C_189_0",2.8196366560584,0.149767646418676,"bad_blast;bad_blast","ROK family sugar kinase or transcriptional regulator","cow"
Glycolysis_and_Gluconeogenesis,"Synergistes_1_C","PGLUCISOM-RXN",NA,NA,NA,NA,NA,"Glucose-6-phosphate isomerase (EC 5.3.1.9)","cow"
Glycolysis_and_Gluconeogenesis,"Thomasclavelia_1_D","6PFRUCTPHOS-RXN","	ANAGLYCOLYSIS-PWY	,erysipelotrichaceae_1_das_tool_D_53_2",0.142727823633451,NA,"bad_blast","6-phosphofructokinase (EC 2.7.1.11)","digester"
Glycolysis_and_Gluconeogenesis,"Thomasclavelia_1_D","6PFRUCTPHOS-RXN","	GLYCOLYSIS	,erysipelotrichaceae_1_das_tool_D_53_2",0.142727823633451,NA,"bad_blast","6-phosphofructokinase (EC 2.7.1.11)","digester"
Glycolysis_and_Gluconeogenesis,"Thomasclavelia_1_D","6PFRUCTPHOS-RXN","	PWY-1042	,erysipelotrichaceae_1_das_tool_D_53_2",0.142727823633451,NA,"bad_blast","6-phosphofructokinase (EC 2.7.1.11)","digester"
Glycolysis_and_Gluconeogenesis,"Thomasclavelia_1_D","6PFRUCTPHOS-RXN","	PWY-1861	,erysipelotrichaceae_1_das_tool_D_53_2",0.142727823633451,NA,"bad_blast","6-phosphofructokinase (EC 2.7.1.11)","digester"
Glycolysis_and_Gluconeogenesis,"Thomasclavelia_1_D","6PFRUCTPHOS-RXN","	PWY-5484	,erysipelotrichaceae_1_das_tool_D_53_2",0.142727823633451,NA,"bad_blast","6-phosphofructokinase (EC 2.7.1.11)","digester"
Glycolysis_and_Gluconeogenesis,"Thomasclavelia_1_D","6PFRUCTPHOS-RXN","	PWY-7385	,erysipelotrichaceae_1_das_tool_D_53_2",0.142727823633451,NA,"bad_blast","6-phosphofructokinase (EC 2.7.1.11)","digester"
Glycolysis_and_Gluconeogenesis,"Thomasclavelia_1_D","GLUCOKIN-RXN","BIFIDOSHUNT2","erysipelotrichaceae_1_das_tool_D_94_1",0.282666178401102,NA,"bad_blast","ROK family sugar kinase or transcriptional regulator","digester"
Glycolysis_and_Gluconeogenesis,"Thomasclavelia_1_D","GLUCOKIN-RXN","	ANAGLYCOLYSIS-PWY	,erysipelotrichaceae_1_das_tool_D_94_1",0.282666178401102,NA,"bad_blast","ROK family sugar kinase or transcriptional regulator","digester"
Glycolysis_and_Gluconeogenesis,"Thomasclavelia_1_D","GLUCOKIN-RXN","	GLUCOSE1PMETAB-PWY	,erysipelotrichaceae_1_das_tool_D_94_1",0.282666178401102,NA,"bad_blast","ROK family sugar kinase or transcriptional regulator","digester"
Glycolysis_and_Gluconeogenesis,"Thomasclavelia_1_D","GLUCOKIN-RXN","	GLYCOCAT-PWY	,erysipelotrichaceae_1_das_tool_D_94_1",0.282666178401102,NA,"bad_blast","ROK family sugar kinase or transcriptional regulator","digester"
Glycolysis_and_Gluconeogenesis,"Thomasclavelia_1_D","GLUCOKIN-RXN","	P122-PWY	,erysipelotrichaceae_1_das_tool_D_94_1",0.282666178401102,NA,"bad_blast","ROK family sugar kinase or transcriptional regulator","digester"
Glycolysis_and_Gluconeogenesis,"Thomasclavelia_1_D","GLUCOKIN-RXN","	P124-PWY	,erysipelotrichaceae_1_das_tool_D_94_1",0.282666178401102,NA,"bad_blast","ROK family sugar kinase or transcriptional regulator","digester"
Glycolysis_and_Gluconeogenesis,"Thomasclavelia_1_D","GLUCOKIN-RXN","	PWY-2722	,erysipelotrichaceae_1_das_tool_D_94_1",0.282666178401102,NA,"bad_blast","ROK family sugar kinase or transcriptional regulator","digester"
Glycolysis_and_Gluconeogenesis,"Thomasclavelia_1_D","GLUCOKIN-RXN","	PWY-2723	,erysipelotrichaceae_1_das_tool_D_94_1",0.282666178401102,NA,"bad_blast","ROK family sugar kinase or transcriptional regulator","digester"
Glycolysis_and_Gluconeogenesis,"Thomasclavelia_1_D","GLUCOKIN-RXN","	PWY-5514	,erysipelotrichaceae_1_das_tool_D_94_1",0.282666178401102,NA,"bad_blast","ROK family sugar kinase or transcriptional regulator","digester"
Glycolysis_and_Gluconeogenesis,"Thomasclavelia_1_D","GLUCOKIN-RXN","	PWY-5661	,erysipelotrichaceae_1_das_tool_D_94_1",0.282666178401102,NA,"bad_blast","ROK family sugar kinase or transcriptional regulator","digester"
Glycolysis_and_Gluconeogenesis,"Thomasclavelia_1_D","GLUCOKIN-RXN","	PWY-5941	,erysipelotrichaceae_1_das_tool_D_94_1",0.282666178401102,NA,"bad_blast","ROK family sugar kinase or transcriptional regulator","digester"
Glycolysis_and_Gluconeogenesis,"Thomasclavelia_1_D","GLUCOKIN-RXN","	PWY-621	,erysipelotrichaceae_1_das_tool_D_94_1",0.282666178401102,NA,"bad_blast","ROK family sugar kinase or transcriptional regulator","digester"
Glycolysis_and_Gluconeogenesis,"Thomasclavelia_1_D","GLUCOKIN-RXN","	PWY-7238	,erysipelotrichaceae_1_das_tool_D_94_1",0.282666178401102,NA,"bad_blast","ROK family sugar kinase or transcriptional regulator","digester"
Glycolysis_and_Gluconeogenesis,"Thomasclavelia_1_D","GLUCOKIN-RXN","	PWY-7385	,erysipelotrichaceae_1_das_tool_D_94_1",0.282666178401102,NA,"bad_blast","ROK family sugar kinase or transcriptional regulator","digester"
Glycolysis_and_Gluconeogenesis,"Thomasclavelia_1_D","GLUCOKIN-RXN","	PWY0-1182	,erysipelotrichaceae_1_das_tool_D_94_1",0.282666178401102,NA,"bad_blast","ROK family sugar kinase or transcriptional regulator","digester"
Glycolysis_and_Gluconeogenesis,"Thomasclavelia_1_D","GLUCOKIN-RXN","	TREDEGLOW-PWY	,erysipelotrichaceae_1_das_tool_D_94_1",0.282666178401102,NA,"bad_blast","ROK family sugar kinase or transcriptional regulator","digester"
Glycolysis_and_Gluconeogenesis,"Thomasclavelia_1_D","GLUCOKIN-RXN","	UDPNACETYLGALSYN-PWY	,erysipelotrichaceae_1_das_tool_D_94_1",0.282666178401102,NA,"bad_blast","ROK family sugar kinase or transcriptional regulator","digester"
Glycolysis_and_Gluconeogenesis,"Thomasclavelia_1_D","PGLUCISOM-RXN","BIFIDOSHUNT2","erysipelotrichaceae_1_das_tool_D_312_1",1.30580648921868,0.69705594161819,"good_blast;good_blast;good_blast;good_blast;good_blast;good_blast;good_blast;good_blast","Glucose-6-phosphate isomerase (EC 5.3.1.9)","digester"
Glycolysis_and_Gluconeogenesis,"Thomasclavelia_1_D","PGLUCISOM-RXN","	ANAGLYCOLYSIS-PWY	,erysipelotrichaceae_1_das_tool_D_312_1",1.30580648921868,0.69705594161819,"good_blast;good_blast;good_blast;good_blast;good_blast;good_blast;good_blast;good_blast","Glucose-6-phosphate isomerase (EC 5.3.1.9)","digester"
Glycolysis_and_Gluconeogenesis,"Thomasclavelia_1_D","PGLUCISOM-RXN","	GLUCONEO-PWY	,erysipelotrichaceae_1_das_tool_D_312_1",1.30580648921868,0.69705594161819,"good_blast;good_blast;good_blast;good_blast;good_blast;good_blast;good_blast;good_blast","Glucose-6-phosphate isomerase (EC 5.3.1.9)","digester"
Glycolysis_and_Gluconeogenesis,"Thomasclavelia_1_D","PGLUCISOM-RXN","	GLYCOLYSIS	,erysipelotrichaceae_1_das_tool_D_312_1",1.30580648921868,0.69705594161819,"good_blast;good_blast;good_blast;good_blast;good_blast;good_blast;good_blast;good_blast","Glucose-6-phosphate isomerase (EC 5.3.1.9)","digester"
Glycolysis_and_Gluconeogenesis,"Thomasclavelia_1_D","PGLUCISOM-RXN","	P122-PWY	,erysipelotrichaceae_1_das_tool_D_312_1",1.30580648921868,0.69705594161819,"good_blast;good_blast;good_blast;good_blast;good_blast;good_blast;good_blast;good_blast","Glucose-6-phosphate isomerase (EC 5.3.1.9)","digester"
Glycolysis_and_Gluconeogenesis,"Thomasclavelia_1_D","PGLUCISOM-RXN","	P124-PWY	,erysipelotrichaceae_1_das_tool_D_312_1",1.30580648921868,0.69705594161819,"good_blast;good_blast;good_blast;good_blast;good_blast;good_blast;good_blast;good_blast","Glucose-6-phosphate isomerase (EC 5.3.1.9)","digester"
Glycolysis_and_Gluconeogenesis,"Thomasclavelia_1_D","PGLUCISOM-RXN","	P341-PWY	,erysipelotrichaceae_1_das_tool_D_312_1",1.30580648921868,0.69705594161819,"good_blast;good_blast;good_blast;good_blast;good_blast;good_blast;good_blast;good_blast","Glucose-6-phosphate isomerase (EC 5.3.1.9)","digester"
Glycolysis_and_Gluconeogenesis,"Thomasclavelia_1_D","PGLUCISOM-RXN","	PWY-3801	,erysipelotrichaceae_1_das_tool_D_312_1",1.30580648921868,0.69705594161819,"good_blast;good_blast;good_blast;good_blast;good_blast;good_blast;good_blast;good_blast","Glucose-6-phosphate isomerase (EC 5.3.1.9)","digester"
Glycolysis_and_Gluconeogenesis,"Thomasclavelia_1_D","PGLUCISOM-RXN","	PWY-5054	,erysipelotrichaceae_1_das_tool_D_312_1",1.30580648921868,0.69705594161819,"good_blast;good_blast;good_blast;good_blast;good_blast;good_blast;good_blast;good_blast","Glucose-6-phosphate isomerase (EC 5.3.1.9)","digester"
Glycolysis_and_Gluconeogenesis,"Thomasclavelia_1_D","PGLUCISOM-RXN","	PWY-5384	,erysipelotrichaceae_1_das_tool_D_312_1",1.30580648921868,0.69705594161819,"good_blast;good_blast;good_blast;good_blast;good_blast;good_blast;good_blast;good_blast","Glucose-6-phosphate isomerase (EC 5.3.1.9)","digester"
Glycolysis_and_Gluconeogenesis,"Thomasclavelia_1_D","PGLUCISOM-RXN","	PWY-5514	,erysipelotrichaceae_1_das_tool_D_312_1",1.30580648921868,0.69705594161819,"good_blast;good_blast;good_blast;good_blast;good_blast;good_blast;good_blast;good_blast","Glucose-6-phosphate isomerase (EC 5.3.1.9)","digester"
Glycolysis_and_Gluconeogenesis,"Thomasclavelia_1_D","PGLUCISOM-RXN","	PWY-5659	,erysipelotrichaceae_1_das_tool_D_312_1",1.30580648921868,0.69705594161819,"good_blast;good_blast;good_blast;good_blast;good_blast;good_blast;good_blast;good_blast","Glucose-6-phosphate isomerase (EC 5.3.1.9)","digester"
Glycolysis_and_Gluconeogenesis,"Thomasclavelia_1_D","PGLUCISOM-RXN","	PWY-621	,erysipelotrichaceae_1_das_tool_D_312_1",1.30580648921868,0.69705594161819,"good_blast;good_blast;good_blast;good_blast;good_blast;good_blast;good_blast;good_blast","Glucose-6-phosphate isomerase (EC 5.3.1.9)","digester"
Glycolysis_and_Gluconeogenesis,"Thomasclavelia_1_D","PGLUCISOM-RXN","	PWY-622	,erysipelotrichaceae_1_das_tool_D_312_1",1.30580648921868,0.69705594161819,"good_blast;good_blast;good_blast;good_blast;good_blast;good_blast;good_blast;good_blast","Glucose-6-phosphate isomerase (EC 5.3.1.9)","digester"
Glycolysis_and_Gluconeogenesis,"Thomasclavelia_1_D","PGLUCISOM-RXN","	PWY-6992	,erysipelotrichaceae_1_das_tool_D_312_1",1.30580648921868,0.69705594161819,"good_blast;good_blast;good_blast;good_blast;good_blast;good_blast;good_blast;good_blast","Glucose-6-phosphate isomerase (EC 5.3.1.9)","digester"
Glycolysis_and_Gluconeogenesis,"Thomasclavelia_1_D","PGLUCISOM-RXN","	PWY-7238	,erysipelotrichaceae_1_das_tool_D_312_1",1.30580648921868,0.69705594161819,"good_blast;good_blast;good_blast;good_blast;good_blast;good_blast;good_blast;good_blast","Glucose-6-phosphate isomerase (EC 5.3.1.9)","digester"
Glycolysis_and_Gluconeogenesis,"Thomasclavelia_1_D","PGLUCISOM-RXN","	PWY-7347	,erysipelotrichaceae_1_das_tool_D_312_1",1.30580648921868,0.69705594161819,"good_blast;good_blast;good_blast;good_blast;good_blast;good_blast;good_blast;good_blast","Glucose-6-phosphate isomerase (EC 5.3.1.9)","digester"
Glycolysis_and_Gluconeogenesis,"Thomasclavelia_1_D","PGLUCISOM-RXN","	PWY-7385	,erysipelotrichaceae_1_das_tool_D_312_1",1.30580648921868,0.69705594161819,"good_blast;good_blast;good_blast;good_blast;good_blast;good_blast;good_blast;good_blast","Glucose-6-phosphate isomerase (EC 5.3.1.9)","digester"
Glycolysis_and_Gluconeogenesis,"Thomasclavelia_1_D","PGLUCISOM-RXN","	PWY-8013	,erysipelotrichaceae_1_das_tool_D_312_1",1.30580648921868,0.69705594161819,"good_blast;good_blast;good_blast;good_blast;good_blast;good_blast;good_blast;good_blast","Glucose-6-phosphate isomerase (EC 5.3.1.9)","digester"
Glycolysis_and_Gluconeogenesis,"Thomasclavelia_1_D","PGLUCISOM-RXN","	PWY66-399	,erysipelotrichaceae_1_das_tool_D_312_1",1.30580648921868,0.69705594161819,"good_blast;good_blast;good_blast;good_blast;good_blast;good_blast;good_blast;good_blast","Glucose-6-phosphate isomerase (EC 5.3.1.9)","digester"
Glycolysis_and_Gluconeogenesis,"Thomasclavelia_1_D","PGLUCISOM-RXN","	RUMP-PWY	,erysipelotrichaceae_1_das_tool_D_312_1",1.30580648921868,0.69705594161819,"good_blast;good_blast;good_blast;good_blast;good_blast;good_blast;good_blast;good_blast","Glucose-6-phosphate isomerase (EC 5.3.1.9)","digester"
Glycolysis_and_Gluconeogenesis,"Thomasclavelia_1_D","PGLUCISOM-RXN","	UDPNACETYLGALSYN-PWY	,erysipelotrichaceae_1_das_tool_D_312_1",1.30580648921868,0.69705594161819,"good_blast;good_blast;good_blast;good_blast;good_blast;good_blast;good_blast;good_blast","Glucose-6-phosphate isomerase (EC 5.3.1.9)","digester"
Glycolysis_and_Gluconeogenesis,"Thomasclavelia_1_D","PGLUCISOM-RXN","	UDPNAGSYN-PWY	,erysipelotrichaceae_1_das_tool_D_312_1",1.30580648921868,0.69705594161819,"good_blast;good_blast;good_blast;good_blast;good_blast;good_blast;good_blast;good_blast","Glucose-6-phosphate isomerase (EC 5.3.1.9)","digester"
Glycolysis_and_Gluconeogenesis,"Treponema_1_C","6PFRUCTPHOS-RXN","	ANAGLYCOLYSIS-PWY	,treponema_1_das_tool_C_7_34",72.5531278022184,2.66475949286349,"good_blast;good_blast","6-phosphofructokinase (EC 2.7.1.11)","cow"
Glycolysis_and_Gluconeogenesis,"Treponema_1_C","6PFRUCTPHOS-RXN","	GLYCOLYSIS	,treponema_1_das_tool_C_7_34",72.5531278022184,2.66475949286349,"good_blast;good_blast","6-phosphofructokinase (EC 2.7.1.11)","cow"
Glycolysis_and_Gluconeogenesis,"Treponema_1_C","6PFRUCTPHOS-RXN","	PWY-1042	,treponema_1_das_tool_C_7_34",72.5531278022184,2.66475949286349,"good_blast;good_blast","6-phosphofructokinase (EC 2.7.1.11)","cow"
Glycolysis_and_Gluconeogenesis,"Treponema_1_C","6PFRUCTPHOS-RXN","	PWY-1861	,treponema_1_das_tool_C_7_34",72.5531278022184,2.66475949286349,"good_blast;good_blast","6-phosphofructokinase (EC 2.7.1.11)","cow"
Glycolysis_and_Gluconeogenesis,"Treponema_1_C","6PFRUCTPHOS-RXN","	PWY-5484	,treponema_1_das_tool_C_7_34",72.5531278022184,2.66475949286349,"good_blast;good_blast","6-phosphofructokinase (EC 2.7.1.11)","cow"
Glycolysis_and_Gluconeogenesis,"Treponema_1_C","6PFRUCTPHOS-RXN","	PWY-7385	,treponema_1_das_tool_C_7_34",72.5531278022184,2.66475949286349,"good_blast;good_blast","6-phosphofructokinase (EC 2.7.1.11)","cow"
Glycolysis_and_Gluconeogenesis,"Treponema_1_C","GLUCOKIN-RXN","BIFIDOSHUNT2","treponema_1_das_tool_C_23_2",6.25278871992768,1.34235012192783,"bad_blast;bad_blast","ROK family sugar kinase or transcriptional regulator","cow"
Glycolysis_and_Gluconeogenesis,"Treponema_1_C","GLUCOKIN-RXN","	ANAGLYCOLYSIS-PWY	,treponema_1_das_tool_C_23_2",6.25278871992768,1.34235012192783,"bad_blast;bad_blast","ROK family sugar kinase or transcriptional regulator","cow"
Glycolysis_and_Gluconeogenesis,"Treponema_1_C","GLUCOKIN-RXN","	GLUCOSE1PMETAB-PWY	,treponema_1_das_tool_C_23_2",6.25278871992768,1.34235012192783,"bad_blast;bad_blast","ROK family sugar kinase or transcriptional regulator","cow"
Glycolysis_and_Gluconeogenesis,"Treponema_1_C","GLUCOKIN-RXN","	GLYCOCAT-PWY	,treponema_1_das_tool_C_23_2",6.25278871992768,1.34235012192783,"bad_blast;bad_blast","ROK family sugar kinase or transcriptional regulator","cow"
Glycolysis_and_Gluconeogenesis,"Treponema_1_C","GLUCOKIN-RXN","	P122-PWY	,treponema_1_das_tool_C_23_2",6.25278871992768,1.34235012192783,"bad_blast;bad_blast","ROK family sugar kinase or transcriptional regulator","cow"
Glycolysis_and_Gluconeogenesis,"Treponema_1_C","GLUCOKIN-RXN","	P124-PWY	,treponema_1_das_tool_C_23_2",6.25278871992768,1.34235012192783,"bad_blast;bad_blast","ROK family sugar kinase or transcriptional regulator","cow"
Glycolysis_and_Gluconeogenesis,"Treponema_1_C","GLUCOKIN-RXN","	PWY-2722	,treponema_1_das_tool_C_23_2",6.25278871992768,1.34235012192783,"bad_blast;bad_blast","ROK family sugar kinase or transcriptional regulator","cow"
Glycolysis_and_Gluconeogenesis,"Treponema_1_C","GLUCOKIN-RXN","	PWY-2723	,treponema_1_das_tool_C_23_2",6.25278871992768,1.34235012192783,"bad_blast;bad_blast","ROK family sugar kinase or transcriptional regulator","cow"
Glycolysis_and_Gluconeogenesis,"Treponema_1_C","GLUCOKIN-RXN","	PWY-5514	,treponema_1_das_tool_C_23_2",6.25278871992768,1.34235012192783,"bad_blast;bad_blast","ROK family sugar kinase or transcriptional regulator","cow"
Glycolysis_and_Gluconeogenesis,"Treponema_1_C","GLUCOKIN-RXN","	PWY-5661	,treponema_1_das_tool_C_23_2",6.25278871992768,1.34235012192783,"bad_blast;bad_blast","ROK family sugar kinase or transcriptional regulator","cow"
Glycolysis_and_Gluconeogenesis,"Treponema_1_C","GLUCOKIN-RXN","	PWY-5941	,treponema_1_das_tool_C_23_2",6.25278871992768,1.34235012192783,"bad_blast;bad_blast","ROK family sugar kinase or transcriptional regulator","cow"
Glycolysis_and_Gluconeogenesis,"Treponema_1_C","GLUCOKIN-RXN","	PWY-621	,treponema_1_das_tool_C_23_2",6.25278871992768,1.34235012192783,"bad_blast;bad_blast","ROK family sugar kinase or transcriptional regulator","cow"
Glycolysis_and_Gluconeogenesis,"Treponema_1_C","GLUCOKIN-RXN","	PWY-7238	,treponema_1_das_tool_C_23_2",6.25278871992768,1.34235012192783,"bad_blast;bad_blast","ROK family sugar kinase or transcriptional regulator","cow"
Glycolysis_and_Gluconeogenesis,"Treponema_1_C","GLUCOKIN-RXN","	PWY-7385	,treponema_1_das_tool_C_23_2",6.25278871992768,1.34235012192783,"bad_blast;bad_blast","ROK family sugar kinase or transcriptional regulator","cow"
Glycolysis_and_Gluconeogenesis,"Treponema_1_C","GLUCOKIN-RXN","	PWY0-1182	,treponema_1_das_tool_C_23_2",6.25278871992768,1.34235012192783,"bad_blast;bad_blast","ROK family sugar kinase or transcriptional regulator","cow"
Glycolysis_and_Gluconeogenesis,"Treponema_1_C","GLUCOKIN-RXN","	TREDEGLOW-PWY	,treponema_1_das_tool_C_23_2",6.25278871992768,1.34235012192783,"bad_blast;bad_blast","ROK family sugar kinase or transcriptional regulator","cow"
Glycolysis_and_Gluconeogenesis,"Treponema_1_C","GLUCOKIN-RXN","	UDPNACETYLGALSYN-PWY	,treponema_1_das_tool_C_23_2",6.25278871992768,1.34235012192783,"bad_blast;bad_blast","ROK family sugar kinase or transcriptional regulator","cow"
Glycolysis_and_Gluconeogenesis,"Treponema_1_C","PGLUCISOM-RXN","BIFIDOSHUNT2","treponema_1_das_tool_C_86_13",886.009125989833,174.908345345389,"good_blast;good_blast;good_blast;good_blast;good_blast;good_blast;good_blast;good_blast;good_blast;good_blast;good_blast;good_blast;good_blast;good_blast;good_blast;good_blast;good_blast;good_blast;good_blast;good_blast;good_blast;good_blast;good_blast;good_blast;good_blast;good_blast;good_blast;good_blast;good_blast;good_blast;good_blast;good_blast;good_blast;good_blast;good_blast;good_blast;good_blast;good_blast;good_blast;good_blast;good_blast;good_blast;good_blast;good_blast;good_blast;good_blast;good_blast;good_blast","Glucose-6-phosphate isomerase (EC 5.3.1.9)","cow"
Glycolysis_and_Gluconeogenesis,"Treponema_1_C","PGLUCISOM-RXN","	ANAGLYCOLYSIS-PWY	,treponema_1_das_tool_C_86_13",886.009125989833,174.908345345389,"good_blast;good_blast;good_blast;good_blast;good_blast;good_blast;good_blast;good_blast;good_blast;good_blast;good_blast;good_blast;good_blast;good_blast;good_blast;good_blast;good_blast;good_blast;good_blast;good_blast;good_blast;good_blast;good_blast;good_blast;good_blast;good_blast;good_blast;good_blast;good_blast;good_blast;good_blast;good_blast;good_blast;good_blast;good_blast;good_blast;good_blast;good_blast;good_blast;good_blast;good_blast;good_blast;good_blast;good_blast;good_blast;good_blast;good_blast;good_blast","Glucose-6-phosphate isomerase (EC 5.3.1.9)","cow"
Glycolysis_and_Gluconeogenesis,"Treponema_1_C","PGLUCISOM-RXN","	GLUCONEO-PWY	,treponema_1_das_tool_C_86_13",886.009125989833,174.908345345389,"good_blast;good_blast;good_blast;good_blast;good_blast;good_blast;good_blast;good_blast;good_blast;good_blast;good_blast;good_blast;good_blast;good_blast;good_blast;good_blast;good_blast;good_blast;good_blast;good_blast;good_blast;good_blast;good_blast;good_blast;good_blast;good_blast;good_blast;good_blast;good_blast;good_blast;good_blast;good_blast;good_blast;good_blast;good_blast;good_blast;good_blast;good_blast;good_blast;good_blast;good_blast;good_blast;good_blast;good_blast;good_blast;good_blast;good_blast;good_blast","Glucose-6-phosphate isomerase (EC 5.3.1.9)","cow"
Glycolysis_and_Gluconeogenesis,"Treponema_1_C","PGLUCISOM-RXN","	GLYCOLYSIS	,treponema_1_das_tool_C_86_13",886.009125989833,174.908345345389,"good_blast;good_blast;good_blast;good_blast;good_blast;good_blast;good_blast;good_blast;good_blast;good_blast;good_blast;good_blast;good_blast;good_blast;good_blast;good_blast;good_blast;good_blast;good_blast;good_blast;good_blast;good_blast;good_blast;good_blast;good_blast;good_blast;good_blast;good_blast;good_blast;good_blast;good_blast;good_blast;good_blast;good_blast;good_blast;good_blast;good_blast;good_blast;good_blast;good_blast;good_blast;good_blast;good_blast;good_blast;good_blast;good_blast;good_blast;good_blast","Glucose-6-phosphate isomerase (EC 5.3.1.9)","cow"
Glycolysis_and_Gluconeogenesis,"Treponema_1_C","PGLUCISOM-RXN","	P122-PWY	,treponema_1_das_tool_C_86_13",886.009125989833,174.908345345389,"good_blast;good_blast;good_blast;good_blast;good_blast;good_blast;good_blast;good_blast;good_blast;good_blast;good_blast;good_blast;good_blast;good_blast;good_blast;good_blast;good_blast;good_blast;good_blast;good_blast;good_blast;good_blast;good_blast;good_blast;good_blast;good_blast;good_blast;good_blast;good_blast;good_blast;good_blast;good_blast;good_blast;good_blast;good_blast;good_blast;good_blast;good_blast;good_blast;good_blast;good_blast;good_blast;good_blast;good_blast;good_blast;good_blast;good_blast;good_blast","Glucose-6-phosphate isomerase (EC 5.3.1.9)","cow"
Glycolysis_and_Gluconeogenesis,"Treponema_1_C","PGLUCISOM-RXN","	P124-PWY	,treponema_1_das_tool_C_86_13",886.009125989833,174.908345345389,"good_blast;good_blast;good_blast;good_blast;good_blast;good_blast;good_blast;good_blast;good_blast;good_blast;good_blast;good_blast;good_blast;good_blast;good_blast;good_blast;good_blast;good_blast;good_blast;good_blast;good_blast;good_blast;good_blast;good_blast;good_blast;good_blast;good_blast;good_blast;good_blast;good_blast;good_blast;good_blast;good_blast;good_blast;good_blast;good_blast;good_blast;good_blast;good_blast;good_blast;good_blast;good_blast;good_blast;good_blast;good_blast;good_blast;good_blast;good_blast","Glucose-6-phosphate isomerase (EC 5.3.1.9)","cow"
Glycolysis_and_Gluconeogenesis,"Treponema_1_C","PGLUCISOM-RXN","	P341-PWY	,treponema_1_das_tool_C_86_13",886.009125989833,174.908345345389,"good_blast;good_blast;good_blast;good_blast;good_blast;good_blast;good_blast;good_blast;good_blast;good_blast;good_blast;good_blast;good_blast;good_blast;good_blast;good_blast;good_blast;good_blast;good_blast;good_blast;good_blast;good_blast;good_blast;good_blast;good_blast;good_blast;good_blast;good_blast;good_blast;good_blast;good_blast;good_blast;good_blast;good_blast;good_blast;good_blast;good_blast;good_blast;good_blast;good_blast;good_blast;good_blast;good_blast;good_blast;good_blast;good_blast;good_blast;good_blast","Glucose-6-phosphate isomerase (EC 5.3.1.9)","cow"
Glycolysis_and_Gluconeogenesis,"Treponema_1_C","PGLUCISOM-RXN","	PWY-3801	,treponema_1_das_tool_C_86_13",886.009125989833,174.908345345389,"good_blast;good_blast;good_blast;good_blast;good_blast;good_blast;good_blast;good_blast;good_blast;good_blast;good_blast;good_blast;good_blast;good_blast;good_blast;good_blast;good_blast;good_blast;good_blast;good_blast;good_blast;good_blast;good_blast;good_blast;good_blast;good_blast;good_blast;good_blast;good_blast;good_blast;good_blast;good_blast;good_blast;good_blast;good_blast;good_blast;good_blast;good_blast;good_blast;good_blast;good_blast;good_blast;good_blast;good_blast;good_blast;good_blast;good_blast;good_blast","Glucose-6-phosphate isomerase (EC 5.3.1.9)","cow"
Glycolysis_and_Gluconeogenesis,"Treponema_1_C","PGLUCISOM-RXN","	PWY-5054	,treponema_1_das_tool_C_86_13",886.009125989833,174.908345345389,"good_blast;good_blast;good_blast;good_blast;good_blast;good_blast;good_blast;good_blast;good_blast;good_blast;good_blast;good_blast;good_blast;good_blast;good_blast;good_blast;good_blast;good_blast;good_blast;good_blast;good_blast;good_blast;good_blast;good_blast;good_blast;good_blast;good_blast;good_blast;good_blast;good_blast;good_blast;good_blast;good_blast;good_blast;good_blast;good_blast;good_blast;good_blast;good_blast;good_blast;good_blast;good_blast;good_blast;good_blast;good_blast;good_blast;good_blast;good_blast","Glucose-6-phosphate isomerase (EC 5.3.1.9)","cow"
Glycolysis_and_Gluconeogenesis,"Treponema_1_C","PGLUCISOM-RXN","	PWY-5384	,treponema_1_das_tool_C_86_13",886.009125989833,174.908345345389,"good_blast;good_blast;good_blast;good_blast;good_blast;good_blast;good_blast;good_blast;good_blast;good_blast;good_blast;good_blast;good_blast;good_blast;good_blast;good_blast;good_blast;good_blast;good_blast;good_blast;good_blast;good_blast;good_blast;good_blast;good_blast;good_blast;good_blast;good_blast;good_blast;good_blast;good_blast;good_blast;good_blast;good_blast;good_blast;good_blast;good_blast;good_blast;good_blast;good_blast;good_blast;good_blast;good_blast;good_blast;good_blast;good_blast;good_blast;good_blast","Glucose-6-phosphate isomerase (EC 5.3.1.9)","cow"
Glycolysis_and_Gluconeogenesis,"Treponema_1_C","PGLUCISOM-RXN","	PWY-5514	,treponema_1_das_tool_C_86_13",886.009125989833,174.908345345389,"good_blast;good_blast;good_blast;good_blast;good_blast;good_blast;good_blast;good_blast;good_blast;good_blast;good_blast;good_blast;good_blast;good_blast;good_blast;good_blast;good_blast;good_blast;good_blast;good_blast;good_blast;good_blast;good_blast;good_blast;good_blast;good_blast;good_blast;good_blast;good_blast;good_blast;good_blast;good_blast;good_blast;good_blast;good_blast;good_blast;good_blast;good_blast;good_blast;good_blast;good_blast;good_blast;good_blast;good_blast;good_blast;good_blast;good_blast;good_blast","Glucose-6-phosphate isomerase (EC 5.3.1.9)","cow"
Glycolysis_and_Gluconeogenesis,"Treponema_1_C","PGLUCISOM-RXN","	PWY-5659	,treponema_1_das_tool_C_86_13",886.009125989833,174.908345345389,"good_blast;good_blast;good_blast;good_blast;good_blast;good_blast;good_blast;good_blast;good_blast;good_blast;good_blast;good_blast;good_blast;good_blast;good_blast;good_blast;good_blast;good_blast;good_blast;good_blast;good_blast;good_blast;good_blast;good_blast;good_blast;good_blast;good_blast;good_blast;good_blast;good_blast;good_blast;good_blast;good_blast;good_blast;good_blast;good_blast;good_blast;good_blast;good_blast;good_blast;good_blast;good_blast;good_blast;good_blast;good_blast;good_blast;good_blast;good_blast","Glucose-6-phosphate isomerase (EC 5.3.1.9)","cow"
Glycolysis_and_Gluconeogenesis,"Treponema_1_C","PGLUCISOM-RXN","	PWY-621	,treponema_1_das_tool_C_86_13",886.009125989833,174.908345345389,"good_blast;good_blast;good_blast;good_blast;good_blast;good_blast;good_blast;good_blast;good_blast;good_blast;good_blast;good_blast;good_blast;good_blast;good_blast;good_blast;good_blast;good_blast;good_blast;good_blast;good_blast;good_blast;good_blast;good_blast;good_blast;good_blast;good_blast;good_blast;good_blast;good_blast;good_blast;good_blast;good_blast;good_blast;good_blast;good_blast;good_blast;good_blast;good_blast;good_blast;good_blast;good_blast;good_blast;good_blast;good_blast;good_blast;good_blast;good_blast","Glucose-6-phosphate isomerase (EC 5.3.1.9)","cow"
Glycolysis_and_Gluconeogenesis,"Treponema_1_C","PGLUCISOM-RXN","	PWY-622	,treponema_1_das_tool_C_86_13",886.009125989833,174.908345345389,"good_blast;good_blast;good_blast;good_blast;good_blast;good_blast;good_blast;good_blast;good_blast;good_blast;good_blast;good_blast;good_blast;good_blast;good_blast;good_blast;good_blast;good_blast;good_blast;good_blast;good_blast;good_blast;good_blast;good_blast;good_blast;good_blast;good_blast;good_blast;good_blast;good_blast;good_blast;good_blast;good_blast;good_blast;good_blast;good_blast;good_blast;good_blast;good_blast;good_blast;good_blast;good_blast;good_blast;good_blast;good_blast;good_blast;good_blast;good_blast","Glucose-6-phosphate isomerase (EC 5.3.1.9)","cow"
Glycolysis_and_Gluconeogenesis,"Treponema_1_C","PGLUCISOM-RXN","	PWY-6992	,treponema_1_das_tool_C_86_13",886.009125989833,174.908345345389,"good_blast;good_blast;good_blast;good_blast;good_blast;good_blast;good_blast;good_blast;good_blast;good_blast;good_blast;good_blast;good_blast;good_blast;good_blast;good_blast;good_blast;good_blast;good_blast;good_blast;good_blast;good_blast;good_blast;good_blast;good_blast;good_blast;good_blast;good_blast;good_blast;good_blast;good_blast;good_blast;good_blast;good_blast;good_blast;good_blast;good_blast;good_blast;good_blast;good_blast;good_blast;good_blast;good_blast;good_blast;good_blast;good_blast;good_blast;good_blast","Glucose-6-phosphate isomerase (EC 5.3.1.9)","cow"
Glycolysis_and_Gluconeogenesis,"Treponema_1_C","PGLUCISOM-RXN","	PWY-7238	,treponema_1_das_tool_C_86_13",886.009125989833,174.908345345389,"good_blast;good_blast;good_blast;good_blast;good_blast;good_blast;good_blast;good_blast;good_blast;good_blast;good_blast;good_blast;good_blast;good_blast;good_blast;good_blast;good_blast;good_blast;good_blast;good_blast;good_blast;good_blast;good_blast;good_blast;good_blast;good_blast;good_blast;good_blast;good_blast;good_blast;good_blast;good_blast;good_blast;good_blast;good_blast;good_blast;good_blast;good_blast;good_blast;good_blast;good_blast;good_blast;good_blast;good_blast;good_blast;good_blast;good_blast;good_blast","Glucose-6-phosphate isomerase (EC 5.3.1.9)","cow"
Glycolysis_and_Gluconeogenesis,"Treponema_1_C","PGLUCISOM-RXN","	PWY-7347	,treponema_1_das_tool_C_86_13",886.009125989833,174.908345345389,"good_blast;good_blast;good_blast;good_blast;good_blast;good_blast;good_blast;good_blast;good_blast;good_blast;good_blast;good_blast;good_blast;good_blast;good_blast;good_blast;good_blast;good_blast;good_blast;good_blast;good_blast;good_blast;good_blast;good_blast;good_blast;good_blast;good_blast;good_blast;good_blast;good_blast;good_blast;good_blast;good_blast;good_blast;good_blast;good_blast;good_blast;good_blast;good_blast;good_blast;good_blast;good_blast;good_blast;good_blast;good_blast;good_blast;good_blast;good_blast","Glucose-6-phosphate isomerase (EC 5.3.1.9)","cow"
Glycolysis_and_Gluconeogenesis,"Treponema_1_C","PGLUCISOM-RXN","	PWY-7385	,treponema_1_das_tool_C_86_13",886.009125989833,174.908345345389,"good_blast;good_blast;good_blast;good_blast;good_blast;good_blast;good_blast;good_blast;good_blast;good_blast;good_blast;good_blast;good_blast;good_blast;good_blast;good_blast;good_blast;good_blast;good_blast;good_blast;good_blast;good_blast;good_blast;good_blast;good_blast;good_blast;good_blast;good_blast;good_blast;good_blast;good_blast;good_blast;good_blast;good_blast;good_blast;good_blast;good_blast;good_blast;good_blast;good_blast;good_blast;good_blast;good_blast;good_blast;good_blast;good_blast;good_blast;good_blast","Glucose-6-phosphate isomerase (EC 5.3.1.9)","cow"
Glycolysis_and_Gluconeogenesis,"Treponema_1_C","PGLUCISOM-RXN","	PWY-8013	,treponema_1_das_tool_C_86_13",886.009125989833,174.908345345389,"good_blast;good_blast;good_blast;good_blast;good_blast;good_blast;good_blast;good_blast;good_blast;good_blast;good_blast;good_blast;good_blast;good_blast;good_blast;good_blast;good_blast;good_blast;good_blast;good_blast;good_blast;good_blast;good_blast;good_blast;good_blast;good_blast;good_blast;good_blast;good_blast;good_blast;good_blast;good_blast;good_blast;good_blast;good_blast;good_blast;good_blast;good_blast;good_blast;good_blast;good_blast;good_blast;good_blast;good_blast;good_blast;good_blast;good_blast;good_blast","Glucose-6-phosphate isomerase (EC 5.3.1.9)","cow"
Glycolysis_and_Gluconeogenesis,"Treponema_1_C","PGLUCISOM-RXN","	PWY66-399	,treponema_1_das_tool_C_86_13",886.009125989833,174.908345345389,"good_blast;good_blast;good_blast;good_blast;good_blast;good_blast;good_blast;good_blast;good_blast;good_blast;good_blast;good_blast;good_blast;good_blast;good_blast;good_blast;good_blast;good_blast;good_blast;good_blast;good_blast;good_blast;good_blast;good_blast;good_blast;good_blast;good_blast;good_blast;good_blast;good_blast;good_blast;good_blast;good_blast;good_blast;good_blast;good_blast;good_blast;good_blast;good_blast;good_blast;good_blast;good_blast;good_blast;good_blast;good_blast;good_blast;good_blast;good_blast","Glucose-6-phosphate isomerase (EC 5.3.1.9)","cow"
Glycolysis_and_Gluconeogenesis,"Treponema_1_C","PGLUCISOM-RXN","	RUMP-PWY	,treponema_1_das_tool_C_86_13",886.009125989833,174.908345345389,"good_blast;good_blast;good_blast;good_blast;good_blast;good_blast;good_blast;good_blast;good_blast;good_blast;good_blast;good_blast;good_blast;good_blast;good_blast;good_blast;good_blast;good_blast;good_blast;good_blast;good_blast;good_blast;good_blast;good_blast;good_blast;good_blast;good_blast;good_blast;good_blast;good_blast;good_blast;good_blast;good_blast;good_blast;good_blast;good_blast;good_blast;good_blast;good_blast;good_blast;good_blast;good_blast;good_blast;good_blast;good_blast;good_blast;good_blast;good_blast","Glucose-6-phosphate isomerase (EC 5.3.1.9)","cow"
Glycolysis_and_Gluconeogenesis,"Treponema_1_C","PGLUCISOM-RXN","	UDPNACETYLGALSYN-PWY	,treponema_1_das_tool_C_86_13",886.009125989833,174.908345345389,"good_blast;good_blast;good_blast;good_blast;good_blast;good_blast;good_blast;good_blast;good_blast;good_blast;good_blast;good_blast;good_blast;good_blast;good_blast;good_blast;good_blast;good_blast;good_blast;good_blast;good_blast;good_blast;good_blast;good_blast;good_blast;good_blast;good_blast;good_blast;good_blast;good_blast;good_blast;good_blast;good_blast;good_blast;good_blast;good_blast;good_blast;good_blast;good_blast;good_blast;good_blast;good_blast;good_blast;good_blast;good_blast;good_blast;good_blast;good_blast","Glucose-6-phosphate isomerase (EC 5.3.1.9)","cow"
Glycolysis_and_Gluconeogenesis,"Treponema_1_C","PGLUCISOM-RXN","	UDPNAGSYN-PWY	,treponema_1_das_tool_C_86_13",886.009125989833,174.908345345389,"good_blast;good_blast;good_blast;good_blast;good_blast;good_blast;good_blast;good_blast;good_blast;good_blast;good_blast;good_blast;good_blast;good_blast;good_blast;good_blast;good_blast;good_blast;good_blast;good_blast;good_blast;good_blast;good_blast;good_blast;good_blast;good_blast;good_blast;good_blast;good_blast;good_blast;good_blast;good_blast;good_blast;good_blast;good_blast;good_blast;good_blast;good_blast;good_blast;good_blast;good_blast;good_blast;good_blast;good_blast;good_blast;good_blast;good_blast;good_blast","Glucose-6-phosphate isomerase (EC 5.3.1.9)","cow"
Glycolysis_and_Gluconeogenesis,"Ventricola_1_G","6PFRUCTPHOS-RXN","	ANAGLYCOLYSIS-PWY	,clostridiales_4_das_tool_G_56_3",1.17666185999947,0.484452568112929,"good_blast;good_blast","6-phosphofructokinase (EC 2.7.1.11)","goat"
Glycolysis_and_Gluconeogenesis,"Ventricola_1_G","6PFRUCTPHOS-RXN","	GLYCOLYSIS	,clostridiales_4_das_tool_G_56_3",1.17666185999947,0.484452568112929,"good_blast;good_blast","6-phosphofructokinase (EC 2.7.1.11)","goat"
Glycolysis_and_Gluconeogenesis,"Ventricola_1_G","6PFRUCTPHOS-RXN","	PWY-1042	,clostridiales_4_das_tool_G_56_3",1.17666185999947,0.484452568112929,"good_blast;good_blast","6-phosphofructokinase (EC 2.7.1.11)","goat"
Glycolysis_and_Gluconeogenesis,"Ventricola_1_G","6PFRUCTPHOS-RXN","	PWY-1861	,clostridiales_4_das_tool_G_56_3",1.17666185999947,0.484452568112929,"good_blast;good_blast","6-phosphofructokinase (EC 2.7.1.11)","goat"
Glycolysis_and_Gluconeogenesis,"Ventricola_1_G","6PFRUCTPHOS-RXN","	PWY-5484	,clostridiales_4_das_tool_G_56_3",1.17666185999947,0.484452568112929,"good_blast;good_blast","6-phosphofructokinase (EC 2.7.1.11)","goat"
Glycolysis_and_Gluconeogenesis,"Ventricola_1_G","6PFRUCTPHOS-RXN","	PWY-7385	,clostridiales_4_das_tool_G_56_3",1.17666185999947,0.484452568112929,"good_blast;good_blast","6-phosphofructokinase (EC 2.7.1.11)","goat"
Glycolysis_and_Gluconeogenesis,"Ventricola_1_G","GLUCOKIN-RXN","BIFIDOSHUNT2","clostridiales_4_das_tool_G_290_1",0.34950380168934,0.0451398619911343,"bad_blast;bad_blast","ROK family sugar kinase or transcriptional regulator","goat"
Glycolysis_and_Gluconeogenesis,"Ventricola_1_G","GLUCOKIN-RXN","	ANAGLYCOLYSIS-PWY	,clostridiales_4_das_tool_G_290_1",0.34950380168934,0.0451398619911343,"bad_blast;bad_blast","ROK family sugar kinase or transcriptional regulator","goat"
Glycolysis_and_Gluconeogenesis,"Ventricola_1_G","GLUCOKIN-RXN","	GLUCOSE1PMETAB-PWY	,clostridiales_4_das_tool_G_290_1",0.34950380168934,0.0451398619911343,"bad_blast;bad_blast","ROK family sugar kinase or transcriptional regulator","goat"
Glycolysis_and_Gluconeogenesis,"Ventricola_1_G","GLUCOKIN-RXN","	GLYCOCAT-PWY	,clostridiales_4_das_tool_G_290_1",0.34950380168934,0.0451398619911343,"bad_blast;bad_blast","ROK family sugar kinase or transcriptional regulator","goat"
Glycolysis_and_Gluconeogenesis,"Ventricola_1_G","GLUCOKIN-RXN","	P122-PWY	,clostridiales_4_das_tool_G_290_1",0.34950380168934,0.0451398619911343,"bad_blast;bad_blast","ROK family sugar kinase or transcriptional regulator","goat"
Glycolysis_and_Gluconeogenesis,"Ventricola_1_G","GLUCOKIN-RXN","	P124-PWY	,clostridiales_4_das_tool_G_290_1",0.34950380168934,0.0451398619911343,"bad_blast;bad_blast","ROK family sugar kinase or transcriptional regulator","goat"
Glycolysis_and_Gluconeogenesis,"Ventricola_1_G","GLUCOKIN-RXN","	PWY-2722	,clostridiales_4_das_tool_G_290_1",0.34950380168934,0.0451398619911343,"bad_blast;bad_blast","ROK family sugar kinase or transcriptional regulator","goat"
Glycolysis_and_Gluconeogenesis,"Ventricola_1_G","GLUCOKIN-RXN","	PWY-2723	,clostridiales_4_das_tool_G_290_1",0.34950380168934,0.0451398619911343,"bad_blast;bad_blast","ROK family sugar kinase or transcriptional regulator","goat"
Glycolysis_and_Gluconeogenesis,"Ventricola_1_G","GLUCOKIN-RXN","	PWY-5514	,clostridiales_4_das_tool_G_290_1",0.34950380168934,0.0451398619911343,"bad_blast;bad_blast","ROK family sugar kinase or transcriptional regulator","goat"
Glycolysis_and_Gluconeogenesis,"Ventricola_1_G","GLUCOKIN-RXN","	PWY-5661	,clostridiales_4_das_tool_G_290_1",0.34950380168934,0.0451398619911343,"bad_blast;bad_blast","ROK family sugar kinase or transcriptional regulator","goat"
Glycolysis_and_Gluconeogenesis,"Ventricola_1_G","GLUCOKIN-RXN","	PWY-5941	,clostridiales_4_das_tool_G_290_1",0.34950380168934,0.0451398619911343,"bad_blast;bad_blast","ROK family sugar kinase or transcriptional regulator","goat"
Glycolysis_and_Gluconeogenesis,"Ventricola_1_G","GLUCOKIN-RXN","	PWY-621	,clostridiales_4_das_tool_G_290_1",0.34950380168934,0.0451398619911343,"bad_blast;bad_blast","ROK family sugar kinase or transcriptional regulator","goat"
Glycolysis_and_Gluconeogenesis,"Ventricola_1_G","GLUCOKIN-RXN","	PWY-7238	,clostridiales_4_das_tool_G_290_1",0.34950380168934,0.0451398619911343,"bad_blast;bad_blast","ROK family sugar kinase or transcriptional regulator","goat"
Glycolysis_and_Gluconeogenesis,"Ventricola_1_G","GLUCOKIN-RXN","	PWY-7385	,clostridiales_4_das_tool_G_290_1",0.34950380168934,0.0451398619911343,"bad_blast;bad_blast","ROK family sugar kinase or transcriptional regulator","goat"
Glycolysis_and_Gluconeogenesis,"Ventricola_1_G","GLUCOKIN-RXN","	PWY0-1182	,clostridiales_4_das_tool_G_290_1",0.34950380168934,0.0451398619911343,"bad_blast;bad_blast","ROK family sugar kinase or transcriptional regulator","goat"
Glycolysis_and_Gluconeogenesis,"Ventricola_1_G","GLUCOKIN-RXN","	TREDEGLOW-PWY	,clostridiales_4_das_tool_G_290_1",0.34950380168934,0.0451398619911343,"bad_blast;bad_blast","ROK family sugar kinase or transcriptional regulator","goat"
Glycolysis_and_Gluconeogenesis,"Ventricola_1_G","GLUCOKIN-RXN","	UDPNACETYLGALSYN-PWY	,clostridiales_4_das_tool_G_290_1",0.34950380168934,0.0451398619911343,"bad_blast;bad_blast","ROK family sugar kinase or transcriptional regulator","goat"
Glycolysis_and_Gluconeogenesis,"Ventricola_1_G","PGLUCISOM-RXN","BIFIDOSHUNT2","clostridiales_4_das_tool_G_74_1",10.8225735608533,4.22884083439239,"good_blast;good_blast;good_blast;good_blast;good_blast;good_blast;good_blast;good_blast","Glucose-6-phosphate isomerase (EC 5.3.1.9)","goat"
Glycolysis_and_Gluconeogenesis,"Ventricola_1_G","PGLUCISOM-RXN","	ANAGLYCOLYSIS-PWY	,clostridiales_4_das_tool_G_74_1",10.8225735608533,4.22884083439239,"good_blast;good_blast;good_blast;good_blast;good_blast;good_blast;good_blast;good_blast","Glucose-6-phosphate isomerase (EC 5.3.1.9)","goat"
Glycolysis_and_Gluconeogenesis,"Ventricola_1_G","PGLUCISOM-RXN","	GLUCONEO-PWY	,clostridiales_4_das_tool_G_74_1",10.8225735608533,4.22884083439239,"good_blast;good_blast;good_blast;good_blast;good_blast;good_blast;good_blast;good_blast","Glucose-6-phosphate isomerase (EC 5.3.1.9)","goat"
Glycolysis_and_Gluconeogenesis,"Ventricola_1_G","PGLUCISOM-RXN","	GLYCOLYSIS	,clostridiales_4_das_tool_G_74_1",10.8225735608533,4.22884083439239,"good_blast;good_blast;good_blast;good_blast;good_blast;good_blast;good_blast;good_blast","Glucose-6-phosphate isomerase (EC 5.3.1.9)","goat"
Glycolysis_and_Gluconeogenesis,"Ventricola_1_G","PGLUCISOM-RXN","	P122-PWY	,clostridiales_4_das_tool_G_74_1",10.8225735608533,4.22884083439239,"good_blast;good_blast;good_blast;good_blast;good_blast;good_blast;good_blast;good_blast","Glucose-6-phosphate isomerase (EC 5.3.1.9)","goat"
Glycolysis_and_Gluconeogenesis,"Ventricola_1_G","PGLUCISOM-RXN","	P124-PWY	,clostridiales_4_das_tool_G_74_1",10.8225735608533,4.22884083439239,"good_blast;good_blast;good_blast;good_blast;good_blast;good_blast;good_blast;good_blast","Glucose-6-phosphate isomerase (EC 5.3.1.9)","goat"
Glycolysis_and_Gluconeogenesis,"Ventricola_1_G","PGLUCISOM-RXN","	P341-PWY	,clostridiales_4_das_tool_G_74_1",10.8225735608533,4.22884083439239,"good_blast;good_blast;good_blast;good_blast;good_blast;good_blast;good_blast;good_blast","Glucose-6-phosphate isomerase (EC 5.3.1.9)","goat"
Glycolysis_and_Gluconeogenesis,"Ventricola_1_G","PGLUCISOM-RXN","	PWY-3801	,clostridiales_4_das_tool_G_74_1",10.8225735608533,4.22884083439239,"good_blast;good_blast;good_blast;good_blast;good_blast;good_blast;good_blast;good_blast","Glucose-6-phosphate isomerase (EC 5.3.1.9)","goat"
Glycolysis_and_Gluconeogenesis,"Ventricola_1_G","PGLUCISOM-RXN","	PWY-5054	,clostridiales_4_das_tool_G_74_1",10.8225735608533,4.22884083439239,"good_blast;good_blast;good_blast;good_blast;good_blast;good_blast;good_blast;good_blast","Glucose-6-phosphate isomerase (EC 5.3.1.9)","goat"
Glycolysis_and_Gluconeogenesis,"Ventricola_1_G","PGLUCISOM-RXN","	PWY-5384	,clostridiales_4_das_tool_G_74_1",10.8225735608533,4.22884083439239,"good_blast;good_blast;good_blast;good_blast;good_blast;good_blast;good_blast;good_blast","Glucose-6-phosphate isomerase (EC 5.3.1.9)","goat"
Glycolysis_and_Gluconeogenesis,"Ventricola_1_G","PGLUCISOM-RXN","	PWY-5514	,clostridiales_4_das_tool_G_74_1",10.8225735608533,4.22884083439239,"good_blast;good_blast;good_blast;good_blast;good_blast;good_blast;good_blast;good_blast","Glucose-6-phosphate isomerase (EC 5.3.1.9)","goat"
Glycolysis_and_Gluconeogenesis,"Ventricola_1_G","PGLUCISOM-RXN","	PWY-5659	,clostridiales_4_das_tool_G_74_1",10.8225735608533,4.22884083439239,"good_blast;good_blast;good_blast;good_blast;good_blast;good_blast;good_blast;good_blast","Glucose-6-phosphate isomerase (EC 5.3.1.9)","goat"
Glycolysis_and_Gluconeogenesis,"Ventricola_1_G","PGLUCISOM-RXN","	PWY-621	,clostridiales_4_das_tool_G_74_1",10.8225735608533,4.22884083439239,"good_blast;good_blast;good_blast;good_blast;good_blast;good_blast;good_blast;good_blast","Glucose-6-phosphate isomerase (EC 5.3.1.9)","goat"
Glycolysis_and_Gluconeogenesis,"Ventricola_1_G","PGLUCISOM-RXN","	PWY-622	,clostridiales_4_das_tool_G_74_1",10.8225735608533,4.22884083439239,"good_blast;good_blast;good_blast;good_blast;good_blast;good_blast;good_blast;good_blast","Glucose-6-phosphate isomerase (EC 5.3.1.9)","goat"
Glycolysis_and_Gluconeogenesis,"Ventricola_1_G","PGLUCISOM-RXN","	PWY-6992	,clostridiales_4_das_tool_G_74_1",10.8225735608533,4.22884083439239,"good_blast;good_blast;good_blast;good_blast;good_blast;good_blast;good_blast;good_blast","Glucose-6-phosphate isomerase (EC 5.3.1.9)","goat"
Glycolysis_and_Gluconeogenesis,"Ventricola_1_G","PGLUCISOM-RXN","	PWY-7238	,clostridiales_4_das_tool_G_74_1",10.8225735608533,4.22884083439239,"good_blast;good_blast;good_blast;good_blast;good_blast;good_blast;good_blast;good_blast","Glucose-6-phosphate isomerase (EC 5.3.1.9)","goat"
Glycolysis_and_Gluconeogenesis,"Ventricola_1_G","PGLUCISOM-RXN","	PWY-7347	,clostridiales_4_das_tool_G_74_1",10.8225735608533,4.22884083439239,"good_blast;good_blast;good_blast;good_blast;good_blast;good_blast;good_blast;good_blast","Glucose-6-phosphate isomerase (EC 5.3.1.9)","goat"
Glycolysis_and_Gluconeogenesis,"Ventricola_1_G","PGLUCISOM-RXN","	PWY-7385	,clostridiales_4_das_tool_G_74_1",10.8225735608533,4.22884083439239,"good_blast;good_blast;good_blast;good_blast;good_blast;good_blast;good_blast;good_blast","Glucose-6-phosphate isomerase (EC 5.3.1.9)","goat"
Glycolysis_and_Gluconeogenesis,"Ventricola_1_G","PGLUCISOM-RXN","	PWY-8013	,clostridiales_4_das_tool_G_74_1",10.8225735608533,4.22884083439239,"good_blast;good_blast;good_blast;good_blast;good_blast;good_blast;good_blast;good_blast","Glucose-6-phosphate isomerase (EC 5.3.1.9)","goat"
Glycolysis_and_Gluconeogenesis,"Ventricola_1_G","PGLUCISOM-RXN","	PWY66-399	,clostridiales_4_das_tool_G_74_1",10.8225735608533,4.22884083439239,"good_blast;good_blast;good_blast;good_blast;good_blast;good_blast;good_blast;good_blast","Glucose-6-phosphate isomerase (EC 5.3.1.9)","goat"
Glycolysis_and_Gluconeogenesis,"Ventricola_1_G","PGLUCISOM-RXN","	RUMP-PWY	,clostridiales_4_das_tool_G_74_1",10.8225735608533,4.22884083439239,"good_blast;good_blast;good_blast;good_blast;good_blast;good_blast;good_blast;good_blast","Glucose-6-phosphate isomerase (EC 5.3.1.9)","goat"
Glycolysis_and_Gluconeogenesis,"Ventricola_1_G","PGLUCISOM-RXN","	UDPNACETYLGALSYN-PWY	,clostridiales_4_das_tool_G_74_1",10.8225735608533,4.22884083439239,"good_blast;good_blast;good_blast;good_blast;good_blast;good_blast;good_blast;good_blast","Glucose-6-phosphate isomerase (EC 5.3.1.9)","goat"
Glycolysis_and_Gluconeogenesis,"Ventricola_1_G","PGLUCISOM-RXN","	UDPNAGSYN-PWY	,clostridiales_4_das_tool_G_74_1",10.8225735608533,4.22884083439239,"good_blast;good_blast;good_blast;good_blast;good_blast;good_blast;good_blast;good_blast","Glucose-6-phosphate isomerase (EC 5.3.1.9)","goat"
IMF,"Aminobacterium_1_D","NA-TRANSLOCATING-RNF","NA-TRANSLOCATING-RNF","aminobacterium_1_das_tool_D_172_0",76.0624000655064,22.9700650096023,"good_blast;good_blast;good_blast;good_blast;good_blast;good_blast;good_blast;good_blast","Na(+)-translocating ferredoxin:NAD(+) oxidoreductase complex","digester"
IMF,"Aminobacterium_1_D","NA-TRANSLOCATING-RNF","NA-TRANSLOCATING-RNF","aminobacterium_1_das_tool_D_240_0",7.26602745663054,1.57351301344415,"good_blast;good_blast","Na(+)-translocating ferredoxin:NAD(+) oxidoreductase complex","digester"
IMF,"Aminobacterium_1_D","NA-TRANSLOCATING-RNF","NA-TRANSLOCATING-RNF","aminobacterium_1_das_tool_D_240_1",15.3219338304913,10.2227850907931,"good_blast;good_blast;good_blast;good_blast","Na(+)-translocating ferredoxin:NAD(+) oxidoreductase complex","digester"
IMF,"Aminobacterium_1_D","NA-TRANSLOCATING-RNF","NA-TRANSLOCATING-RNF","aminobacterium_1_das_tool_D_240_2",21.6630923878741,5.09333974120867,"bad_blast;good_blast;good_blast;bad_blast;good_blast;good_blast","Na(+)-translocating ferredoxin:NAD(+) oxidoreductase complex","digester"
IMF,"Aminobacterium_1_D","NA-TRANSLOCATING-RNF","NA-TRANSLOCATING-RNF","aminobacterium_1_das_tool_D_240_3",1.52724780203289,0.222117365199365,"bad_blast;bad_blast","Na(+)-translocating ferredoxin:NAD(+) oxidoreductase complex","digester"
IMF,"Anaeroplasma_1_C","NA-TRANSLOCATING-RNF","NA-TRANSLOCATING-RNF","mollicutes_1_das_tool_C_0_109",65.7497578981958,5.18878409490517,"good_blast;good_blast;good_blast;good_blast;good_blast;good_blast","Na(+)-translocating ferredoxin:NAD(+) oxidoreductase complex","cow"
IMF,"Anaeroplasma_1_C","NA-TRANSLOCATING-RNF","NA-TRANSLOCATING-RNF","mollicutes_1_das_tool_C_0_110",14.6221697697777,3.89741800011574,"bad_blast;bad_blast","Na(+)-translocating ferredoxin:NAD(+) oxidoreductase complex","cow"
IMF,"Anaeroplasma_1_C","NA-TRANSLOCATING-RNF","NA-TRANSLOCATING-RNF","mollicutes_1_das_tool_C_0_111",12.7743004656777,3.53923541059892,"bad_blast;bad_blast","Na(+)-translocating ferredoxin:NAD(+) oxidoreductase complex","cow"
IMF,"Anaeroplasma_1_C","NA-TRANSLOCATING-RNF","NA-TRANSLOCATING-RNF","mollicutes_1_das_tool_C_0_112",18.9227027783174,5.53817341343756,"bad_blast;bad_blast","Na(+)-translocating ferredoxin:NAD(+) oxidoreductase complex","cow"
IMF,"Anaeroplasma_1_C","NA-TRANSLOCATING-RNF","NA-TRANSLOCATING-RNF","mollicutes_1_das_tool_C_0_113",22.2097975242119,3.98256670548371,"good_blast;good_blast","Na(+)-translocating ferredoxin:NAD(+) oxidoreductase complex","cow"
IMF,"Anaeroplasma_1_C","NA-TRANSLOCATING-RNF","NA-TRANSLOCATING-RNF","mollicutes_1_das_tool_C_5_63",122.704136232402,13.3213795436872,"good_blast;good_blast","Na(+)-translocating ferredoxin:NAD(+) oxidoreductase complex","cow"
IMF,"Anaeroplasma_1_G","NA-TRANSLOCATING-RNF","NA-TRANSLOCATING-RNF","mollicutes_1_das_tool_G_162_2",36.5445922715689,2.92232540444991,"good_blast;good_blast","Na(+)-translocating ferredoxin:NAD(+) oxidoreductase complex","goat"
IMF,"Anaeroplasma_1_G","NA-TRANSLOCATING-RNF","NA-TRANSLOCATING-RNF","mollicutes_1_das_tool_G_25_2",17.139227721996,1.19707248111675,"good_blast;good_blast;good_blast;good_blast;good_blast;good_blast","Na(+)-translocating ferredoxin:NAD(+) oxidoreductase complex","goat"
IMF,"Anaeroplasma_1_G","NA-TRANSLOCATING-RNF","NA-TRANSLOCATING-RNF","mollicutes_1_das_tool_G_25_3",3.11412557992394,0.852626872424816,"bad_blast;bad_blast","Na(+)-translocating ferredoxin:NAD(+) oxidoreductase complex","goat"
IMF,"Anaeroplasma_1_G","NA-TRANSLOCATING-RNF","NA-TRANSLOCATING-RNF","mollicutes_1_das_tool_G_25_4",2.26149124637011,0.39408872954169,"bad_blast;bad_blast","Na(+)-translocating ferredoxin:NAD(+) oxidoreductase complex","goat"
IMF,"Anaeroplasma_1_G","NA-TRANSLOCATING-RNF","NA-TRANSLOCATING-RNF","mollicutes_1_das_tool_G_25_5",3.88284200289116,0.0365525715988092,"bad_blast;bad_blast","Na(+)-translocating ferredoxin:NAD(+) oxidoreductase complex","goat"
IMF,"Anaeroplasma_1_G","NA-TRANSLOCATING-RNF","NA-TRANSLOCATING-RNF","mollicutes_1_das_tool_G_25_6",4.16006486519639,0.418002941567403,"bad_blast;bad_blast","Na(+)-translocating ferredoxin:NAD(+) oxidoreductase complex","goat"
IMF,"Avilachnospira_1_C","NA-TRANSLOCATING-RNF","NA-TRANSLOCATING-RNF","clostridiales_2_das_tool_C_72_0",0.871142350954768,NA,"good_blast;good_blast;good_blast;good_blast","Na(+)-translocating ferredoxin:NAD(+) oxidoreductase complex","cow"
IMF,"Avilachnospira_1_C","NA-TRANSLOCATING-RNF","NA-TRANSLOCATING-RNF","clostridiales_2_das_tool_C_72_1",0.78854158897342,NA,"good_blast;good_blast;good_blast;good_blast","Na(+)-translocating ferredoxin:NAD(+) oxidoreductase complex","cow"
IMF,"Avilachnospira_1_C","NA-TRANSLOCATING-RNF","NA-TRANSLOCATING-RNF","clostridiales_2_das_tool_C_72_2",0.125771176919095,NA,"bad_blast","Na(+)-translocating ferredoxin:NAD(+) oxidoreductase complex","cow"
IMF,"Avilachnospira_1_C","NA-TRANSLOCATING-RNF","NA-TRANSLOCATING-RNF","clostridiales_2_das_tool_C_72_3",0.333905779431225,NA,"good_blast;good_blast;good_blast","Na(+)-translocating ferredoxin:NAD(+) oxidoreductase complex","cow"
IMF,"Avilachnospira_1_C","NA-TRANSLOCATING-RNF","NA-TRANSLOCATING-RNF","clostridiales_2_das_tool_C_72_4",0.159659136829905,NA,"good_blast","Na(+)-translocating ferredoxin:NAD(+) oxidoreductase complex","cow"
IMF,"Avilachnospira_1_C","NA-TRANSLOCATING-RNF","NA-TRANSLOCATING-RNF","clostridiales_2_das_tool_C_72_5",0.113535386190155,NA,"good_blast","Na(+)-translocating ferredoxin:NAD(+) oxidoreductase complex","cow"
IMF,"Avimicrobium_1_D","NA-TRANSLOCATING-RNF","NA-TRANSLOCATING-RNF","ruminococcaceae_1_das_tool_D_13_10",16.4918014768479,0.349596078534799,"good_blast;good_blast;good_blast;good_blast","Na(+)-translocating ferredoxin:NAD(+) oxidoreductase complex","digester"
IMF,"Avimicrobium_1_D","NA-TRANSLOCATING-RNF","NA-TRANSLOCATING-RNF","ruminococcaceae_1_das_tool_D_13_11",14.9828292225463,1.64006722662849,"good_blast;good_blast;good_blast;good_blast;good_blast;good_blast","Na(+)-translocating ferredoxin:NAD(+) oxidoreductase complex","digester"
IMF,"Avimicrobium_1_D","NA-TRANSLOCATING-RNF","NA-TRANSLOCATING-RNF","ruminococcaceae_1_das_tool_D_13_12",5.81283424056915,0.00804125003980783,"bad_blast;bad_blast","Na(+)-translocating ferredoxin:NAD(+) oxidoreductase complex","digester"
IMF,"Avimicrobium_1_D","NA-TRANSLOCATING-RNF","NA-TRANSLOCATING-RNF","ruminococcaceae_1_das_tool_D_13_13",22.8484731339443,2.98251050487222,"good_blast;good_blast;good_blast;good_blast;good_blast;good_blast;good_blast;good_blast","Na(+)-translocating ferredoxin:NAD(+) oxidoreductase complex","digester"
IMF,"Avimicrobium_1_D","NA-TRANSLOCATING-RNF","NA-TRANSLOCATING-RNF","ruminococcaceae_1_das_tool_D_13_14",11.0133131819112,2.15667787945119,"good_blast;good_blast;good_blast;good_blast;good_blast;good_blast;good_blast;good_blast","Na(+)-translocating ferredoxin:NAD(+) oxidoreductase complex","digester"
IMF,"Avimicrobium_1_D","NA-TRANSLOCATING-RNF","NA-TRANSLOCATING-RNF","ruminococcaceae_1_das_tool_D_13_9",10.8907120153987,3.48261783710712,"good_blast;good_blast","Na(+)-translocating ferredoxin:NAD(+) oxidoreductase complex","digester"
IMF,"Bacilli_1_C","NA-TRANSLOCATING-RNF","NA-TRANSLOCATING-RNF","mollicutes_2_das_tool_C_0_150",1.02485925475662,0.0946171576305954,"bad_blast;bad_blast","Na(+)-translocating ferredoxin:NAD(+) oxidoreductase complex","cow"
IMF,"Bacilli_1_C","NA-TRANSLOCATING-RNF","NA-TRANSLOCATING-RNF","mollicutes_2_das_tool_C_0_58",1.94303351703049,0.569897362281733,"bad_blast;bad_blast","Na(+)-translocating ferredoxin:NAD(+) oxidoreductase complex","cow"
IMF,"Bacilli_1_C","NA-TRANSLOCATING-RNF","NA-TRANSLOCATING-RNF","mollicutes_2_das_tool_C_0_59",1.4549318081954,0.662546615833953,"bad_blast;bad_blast","Na(+)-translocating ferredoxin:NAD(+) oxidoreductase complex","cow"
IMF,"Bacilli_1_C","NA-TRANSLOCATING-RNF","NA-TRANSLOCATING-RNF","mollicutes_2_das_tool_C_0_61",3.24647808449383,0.671709635207782,"bad_blast;bad_blast","Na(+)-translocating ferredoxin:NAD(+) oxidoreductase complex","cow"
IMF,"Bacilli_1_C","NA-TRANSLOCATING-RNF","NA-TRANSLOCATING-RNF","mollicutes_2_das_tool_C_0_62",10.6619965551397,2.02385909138333,"good_blast;good_blast;good_blast;good_blast;good_blast;good_blast;good_blast;good_blast","Na(+)-translocating ferredoxin:NAD(+) oxidoreductase complex","cow"
IMF,"Bacilli_1_G","NA-TRANSLOCATING-RNF","NA-TRANSLOCATING-RNF","mollicutes_3_das_tool_G_159_2",1.12833900170545,0.40550945985032,"bad_blast;bad_blast;bad_blast;bad_blast","Na(+)-translocating ferredoxin:NAD(+) oxidoreductase complex","goat"
IMF,"Bacilli_1_G","NA-TRANSLOCATING-RNF","NA-TRANSLOCATING-RNF","mollicutes_3_das_tool_G_159_3",0.681951121607551,0.106758048331504,"good_blast;good_blast","Na(+)-translocating ferredoxin:NAD(+) oxidoreductase complex","goat"
IMF,"Bacilli_1_G","NA-TRANSLOCATING-RNF","NA-TRANSLOCATING-RNF","mollicutes_3_das_tool_G_85_1",2.19188121680414,0.0286947556282337,"good_blast;good_blast","Na(+)-translocating ferredoxin:NAD(+) oxidoreductase complex","goat"
IMF,"Bacteroidaceae_1_C","NA-TRANSLOCATING-RNF","NA-TRANSLOCATING-RNF","prevotellaceae_1_das_tool_C_196_1",5.17958087924169,2.298704668973,"good_blast;good_blast;good_blast;good_blast;good_blast;good_blast;good_blast;good_blast","Na(+)-translocating ferredoxin:NAD(+) oxidoreductase complex","cow"
IMF,"Bacteroidaceae_1_C","NA-TRANSLOCATING-RNF","NA-TRANSLOCATING-RNF","prevotellaceae_1_das_tool_C_196_2",1.50357715838244,0.792468858719354,"good_blast;good_blast;good_blast;good_blast","Na(+)-translocating ferredoxin:NAD(+) oxidoreductase complex","cow"
IMF,"Bacteroidaceae_1_C","NA-TRANSLOCATING-RNF","NA-TRANSLOCATING-RNF","prevotellaceae_1_das_tool_C_196_3",0.662481115272456,0.713425415152745,"bad_blast;bad_blast","Na(+)-translocating ferredoxin:NAD(+) oxidoreductase complex","cow"
IMF,"Bacteroidaceae_1_C","NA-TRANSLOCATING-RNF","NA-TRANSLOCATING-RNF","prevotellaceae_1_das_tool_C_196_4",4.79770350036447,1.14528234868,"good_blast;good_blast;good_blast;good_blast;good_blast;good_blast;good_blast;good_blast","Na(+)-translocating ferredoxin:NAD(+) oxidoreductase complex","cow"
IMF,"Bacteroidaceae_1_C","NA-TRANSLOCATING-RNF","NA-TRANSLOCATING-RNF","prevotellaceae_1_das_tool_C_255_1",2.48412853564106,0.401694505085407,"good_blast;good_blast","Na(+)-translocating ferredoxin:NAD(+) oxidoreductase complex","cow"
IMF,"Bacteroidaceae_1_C","NA-TRANSLOCATING-RNF","NA-TRANSLOCATING-RNF","prevotellaceae_1_das_tool_C_255_2",2.94392059793996,0.241000809576987,"good_blast;good_blast","Na(+)-translocating ferredoxin:NAD(+) oxidoreductase complex","cow"
IMF,"Bacteroidaceae_1_C","NA-TRANSLOCATING-RNF","NA-TRANSLOCATING-RNF","prevotellaceae_1_das_tool_C_444_3",1.04750968300304,0.465017805250845,"good_blast;good_blast","Na(+)-translocating ferredoxin:NAD(+) oxidoreductase complex","cow"
IMF,"Bacteroidaceae_1_G","NA-TRANSLOCATING-RNF","NA-TRANSLOCATING-RNF","bacteroidales_1_das_tool_G_34_10",2.00033362022709,0.416325571517537,"good_blast;good_blast","Na(+)-translocating ferredoxin:NAD(+) oxidoreductase complex","goat"
IMF,"Bacteroidaceae_1_G","NA-TRANSLOCATING-RNF","NA-TRANSLOCATING-RNF","bacteroidales_1_das_tool_G_34_11",5.22266232809608,0.147631828813108,"good_blast;good_blast;good_blast;good_blast;good_blast;good_blast;good_blast;good_blast","Na(+)-translocating ferredoxin:NAD(+) oxidoreductase complex","goat"
IMF,"Bacteroidaceae_1_G","NA-TRANSLOCATING-RNF","NA-TRANSLOCATING-RNF","bacteroidales_1_das_tool_G_34_12",4.8968277522309,2.61022538241031,"good_blast;good_blast;good_blast;good_blast;good_blast;good_blast;good_blast;good_blast","Na(+)-translocating ferredoxin:NAD(+) oxidoreductase complex","goat"
IMF,"Bacteroidaceae_1_G","NA-TRANSLOCATING-RNF","NA-TRANSLOCATING-RNF","bacteroidales_1_das_tool_G_34_13",0.90198617978731,0.230544919372754,"good_blast;good_blast","Na(+)-translocating ferredoxin:NAD(+) oxidoreductase complex","goat"
IMF,"Bacteroidaceae_1_G","NA-TRANSLOCATING-RNF","NA-TRANSLOCATING-RNF","bacteroidales_1_das_tool_G_34_14",1.87723012036953,0.479814299202178,"good_blast;good_blast;good_blast;good_blast","Na(+)-translocating ferredoxin:NAD(+) oxidoreductase complex","goat"
IMF,"Bacteroidaceae_1_G","NA-TRANSLOCATING-RNF","NA-TRANSLOCATING-RNF","bacteroidales_1_das_tool_G_34_15",3.92385055904394,0.259372191476066,"good_blast;good_blast;good_blast;good_blast;good_blast;good_blast;good_blast;good_blast","Na(+)-translocating ferredoxin:NAD(+) oxidoreductase complex","goat"
IMF,"Bacteroidaceae_1_G","NA-TRANSLOCATING-RNF","NA-TRANSLOCATING-RNF","bacteroidales_1_das_tool_G_90_2",2.7145718098629,0.592976471409099,"good_blast;good_blast","Na(+)-translocating ferredoxin:NAD(+) oxidoreductase complex","goat"
IMF,"Bacteroidaceae_1_G","NA-TRANSLOCATING-RNF","NA-TRANSLOCATING-RNF","bacteroidales_1_das_tool_G_90_3",1.98026222841023,0.274139706641676,"good_blast;good_blast","Na(+)-translocating ferredoxin:NAD(+) oxidoreductase complex","goat"
IMF,"Bacteroidales_1_C","NA-TRANSLOCATING-RNF","NA-TRANSLOCATING-RNF","bacteroidetes_1_das_tool_C_183_1",20.7062354323141,1.99380874760826,"good_blast;good_blast;good_blast;good_blast;good_blast;good_blast;good_blast;good_blast","Na(+)-translocating ferredoxin:NAD(+) oxidoreductase complex","cow"
IMF,"Bacteroidales_1_C","NA-TRANSLOCATING-RNF","NA-TRANSLOCATING-RNF","bacteroidetes_1_das_tool_C_183_2",12.4341406943093,2.46580955320561,"good_blast;good_blast;good_blast;good_blast;good_blast;good_blast;good_blast;good_blast","Na(+)-translocating ferredoxin:NAD(+) oxidoreductase complex","cow"
IMF,"Bacteroidales_1_C","NA-TRANSLOCATING-RNF","NA-TRANSLOCATING-RNF","bacteroidetes_1_das_tool_C_183_3",2.25374014642604,0.976489829501208,"bad_blast;bad_blast","Na(+)-translocating ferredoxin:NAD(+) oxidoreductase complex","cow"
IMF,"Bacteroidales_1_C","NA-TRANSLOCATING-RNF","NA-TRANSLOCATING-RNF","bacteroidetes_1_das_tool_C_183_4",8.95489393731349,3.59289994387625,"bad_blast;good_blast;good_blast;bad_blast;good_blast;good_blast","Na(+)-translocating ferredoxin:NAD(+) oxidoreductase complex","cow"
IMF,"Bacteroidales_1_C","NA-TRANSLOCATING-RNF","NA-TRANSLOCATING-RNF","bacteroidetes_1_das_tool_C_346_1",1.50339078906381,0.399248612813552,"good_blast;good_blast","Na(+)-translocating ferredoxin:NAD(+) oxidoreductase complex","cow"
IMF,"Bacteroidales_1_G","NA-TRANSLOCATING-RNF","NA-TRANSLOCATING-RNF","bacteroidales_2_das_tool_G_0_265",190.950398541415,25.3273237472245,"good_blast;good_blast","Na(+)-translocating ferredoxin:NAD(+) oxidoreductase complex","goat"
IMF,"Bacteroidales_1_G","NA-TRANSLOCATING-RNF","NA-TRANSLOCATING-RNF","bacteroidales_2_das_tool_G_0_266",194.023884112167,8.89348140117106,"good_blast;good_blast","Na(+)-translocating ferredoxin:NAD(+) oxidoreductase complex","goat"
IMF,"Bacteroidales_1_G","NA-TRANSLOCATING-RNF","NA-TRANSLOCATING-RNF","bacteroidales_2_das_tool_G_14_13",33.8600534037173,3.81454856384726,"good_blast;good_blast","Na(+)-translocating ferredoxin:NAD(+) oxidoreductase complex","goat"
IMF,"Bacteroidales_1_G","NA-TRANSLOCATING-RNF","NA-TRANSLOCATING-RNF","bacteroidales_2_das_tool_G_14_14",158.507536405831,19.2137776887807,"good_blast;good_blast;good_blast;good_blast;good_blast;good_blast;good_blast;good_blast","Na(+)-translocating ferredoxin:NAD(+) oxidoreductase complex","goat"
IMF,"Bacteroidales_1_G","NA-TRANSLOCATING-RNF","NA-TRANSLOCATING-RNF","bacteroidales_2_das_tool_G_14_15",156.299757953716,28.8775758442033,"good_blast;good_blast;good_blast;good_blast;good_blast;good_blast;good_blast;good_blast","Na(+)-translocating ferredoxin:NAD(+) oxidoreductase complex","goat"
IMF,"Bacteroidales_1_G","NA-TRANSLOCATING-RNF","NA-TRANSLOCATING-RNF","bacteroidales_2_das_tool_G_14_16",36.5284006918172,5.22254759426044,"bad_blast;bad_blast","Na(+)-translocating ferredoxin:NAD(+) oxidoreductase complex","goat"
IMF,"Bacteroidales_1_G","NA-TRANSLOCATING-RNF","NA-TRANSLOCATING-RNF","bacteroidales_2_das_tool_G_14_17",63.8384650650171,10.2130307420393,"good_blast;good_blast;good_blast;good_blast","Na(+)-translocating ferredoxin:NAD(+) oxidoreductase complex","goat"
IMF,"Bacteroidales_1_G","NA-TRANSLOCATING-RNF","NA-TRANSLOCATING-RNF","bacteroidales_2_das_tool_G_14_18",89.4107016377964,0.59071264483802,"good_blast;good_blast;good_blast;good_blast;good_blast;good_blast;good_blast;good_blast","Na(+)-translocating ferredoxin:NAD(+) oxidoreductase complex","goat"
IMF,"Bacteroides_1_C","NA-TRANSLOCATING-RNF","NA-TRANSLOCATING-RNF","bacteroides_uniformis_1_das_tool_C_21_51",1.2576227393371,NA,"good_blast;good_blast;good_blast;good_blast","Na(+)-translocating ferredoxin:NAD(+) oxidoreductase complex","cow"
IMF,"Bacteroides_1_C","NA-TRANSLOCATING-RNF","NA-TRANSLOCATING-RNF","bacteroides_uniformis_1_das_tool_C_21_52",0.723660395207092,0.105905871400523,"good_blast;good_blast;good_blast;good_blast","Na(+)-translocating ferredoxin:NAD(+) oxidoreductase complex","cow"
IMF,"Bacteroides_1_C","NA-TRANSLOCATING-RNF","NA-TRANSLOCATING-RNF","bacteroides_uniformis_1_das_tool_C_21_53",0.19095053075231,0.0655538567519112,"good_blast;good_blast","Na(+)-translocating ferredoxin:NAD(+) oxidoreductase complex","cow"
IMF,"Bacteroides_1_C","NA-TRANSLOCATING-RNF","NA-TRANSLOCATING-RNF","bacteroides_uniformis_1_das_tool_C_21_54",1.95681027284543,0.671778495777895,"good_blast;good_blast;good_blast;good_blast;good_blast;good_blast;good_blast;good_blast","Na(+)-translocating ferredoxin:NAD(+) oxidoreductase complex","cow"
IMF,"Bacteroides_1_C","NA-TRANSLOCATING-RNF","NA-TRANSLOCATING-RNF","bacteroides_uniformis_1_das_tool_C_21_55",0.775455999340828,0.458571407777087,"good_blast;good_blast;good_blast;good_blast;good_blast;good_blast;good_blast;good_blast","Na(+)-translocating ferredoxin:NAD(+) oxidoreductase complex","cow"
IMF,"Bacteroides_1_C","NA-TRANSLOCATING-RNF","NA-TRANSLOCATING-RNF","bacteroides_uniformis_1_das_tool_C_21_56",0.278116891969239,0.0387639147912537,"good_blast;good_blast","Na(+)-translocating ferredoxin:NAD(+) oxidoreductase complex","cow"
IMF,"Bacteroides_1_C","NA-TRANSLOCATING-RNF","NA-TRANSLOCATING-RNF","bacteroides_uniformis_1_das_tool_C_7_68",0.628093281371376,0.473405535524661,"good_blast;good_blast","Na(+)-translocating ferredoxin:NAD(+) oxidoreductase complex","cow"
IMF,"Bacteroides_1_C","NA-TRANSLOCATING-RNF","NA-TRANSLOCATING-RNF","bacteroides_uniformis_1_das_tool_C_7_69",0.950270246936381,0.326230460831108,"good_blast;good_blast","Na(+)-translocating ferredoxin:NAD(+) oxidoreductase complex","cow"
IMF,"Bacteroides_1_D","NA-TRANSLOCATING-RNF","NA-TRANSLOCATING-RNF","bacteroides_1_das_tool_D_8_32",6.62174844214432,0.930970944525795,"good_blast;good_blast","Na(+)-translocating ferredoxin:NAD(+) oxidoreductase complex","digester"
IMF,"Bacteroides_1_D","NA-TRANSLOCATING-RNF","NA-TRANSLOCATING-RNF","bacteroides_1_das_tool_D_8_33",6.56971886812335,3.15481775740164,"good_blast;good_blast","Na(+)-translocating ferredoxin:NAD(+) oxidoreductase complex","digester"
IMF,"Bacteroides_1_D","NA-TRANSLOCATING-RNF","NA-TRANSLOCATING-RNF","bacteroides_1_das_tool_D_8_82",2.14231795630406,0.367491198200807,"good_blast;good_blast","Na(+)-translocating ferredoxin:NAD(+) oxidoreductase complex","digester"
IMF,"Bacteroides_1_D","NA-TRANSLOCATING-RNF","NA-TRANSLOCATING-RNF","bacteroides_1_das_tool_D_8_83",7.57881275952748,1.89300951974673,"good_blast;good_blast;good_blast;good_blast;good_blast;good_blast;good_blast;good_blast","Na(+)-translocating ferredoxin:NAD(+) oxidoreductase complex","digester"
IMF,"Bacteroides_1_D","NA-TRANSLOCATING-RNF","NA-TRANSLOCATING-RNF","bacteroides_1_das_tool_D_8_84",6.74385181041026,0.812915805429919,"good_blast;good_blast;good_blast;good_blast;good_blast;good_blast;good_blast;good_blast","Na(+)-translocating ferredoxin:NAD(+) oxidoreductase complex","digester"
IMF,"Bacteroides_1_D","NA-TRANSLOCATING-RNF","NA-TRANSLOCATING-RNF","bacteroides_1_das_tool_D_8_85",3.04125804379278,1.08680525622492,"good_blast;good_blast","Na(+)-translocating ferredoxin:NAD(+) oxidoreductase complex","digester"
IMF,"Bacteroides_1_D","NA-TRANSLOCATING-RNF","NA-TRANSLOCATING-RNF","bacteroides_1_das_tool_D_8_86",3.65478086817374,2.38356581103692,"good_blast;good_blast;good_blast;good_blast","Na(+)-translocating ferredoxin:NAD(+) oxidoreductase complex","digester"
IMF,"Bacteroides_1_D","NA-TRANSLOCATING-RNF","NA-TRANSLOCATING-RNF","bacteroides_1_das_tool_D_8_87",3.61208102312963,1.3170525908743,"good_blast;good_blast;good_blast;good_blast;good_blast;good_blast;good_blast;good_blast","Na(+)-translocating ferredoxin:NAD(+) oxidoreductase complex","digester"
IMF,"Bacteroides_1_G","NA-TRANSLOCATING-RNF","NA-TRANSLOCATING-RNF","bacteroides_ovatus_1_das_tool_G_10_61",1.30116218521244,0.403193080635912,"good_blast;good_blast;good_blast;good_blast;good_blast;good_blast;good_blast;good_blast","Na(+)-translocating ferredoxin:NAD(+) oxidoreductase complex","goat"
IMF,"Bacteroides_1_G","NA-TRANSLOCATING-RNF","NA-TRANSLOCATING-RNF","bacteroides_ovatus_1_das_tool_G_10_62",0.531537165985262,NA,"good_blast;good_blast","Na(+)-translocating ferredoxin:NAD(+) oxidoreductase complex","goat"
IMF,"Bacteroides_1_G","NA-TRANSLOCATING-RNF","NA-TRANSLOCATING-RNF","bacteroides_ovatus_1_das_tool_G_10_63",0.262030403356996,0.227024443617299,"good_blast;good_blast","Na(+)-translocating ferredoxin:NAD(+) oxidoreductase complex","goat"
IMF,"Bacteroides_1_G","NA-TRANSLOCATING-RNF","NA-TRANSLOCATING-RNF","bacteroides_ovatus_1_das_tool_G_10_64",0.884044404495428,0.0249897626897149,"good_blast;good_blast;good_blast;good_blast;good_blast;good_blast;good_blast;good_blast","Na(+)-translocating ferredoxin:NAD(+) oxidoreductase complex","goat"
IMF,"Bacteroides_1_G","NA-TRANSLOCATING-RNF","NA-TRANSLOCATING-RNF","bacteroides_ovatus_1_das_tool_G_10_65",0.679318799577576,NA,"good_blast;good_blast;good_blast;good_blast","Na(+)-translocating ferredoxin:NAD(+) oxidoreductase complex","goat"
IMF,"Bacteroides_1_G","NA-TRANSLOCATING-RNF","NA-TRANSLOCATING-RNF","bacteroides_ovatus_1_das_tool_G_10_66",0.571233588591856,0.569009594092521,"good_blast;good_blast;good_blast;good_blast","Na(+)-translocating ferredoxin:NAD(+) oxidoreductase complex","goat"
IMF,"Bacteroides_1_G","NA-TRANSLOCATING-RNF","NA-TRANSLOCATING-RNF","bacteroides_ovatus_1_das_tool_G_27_36",0.297275092554517,0.0921170794275833,"good_blast;good_blast","Na(+)-translocating ferredoxin:NAD(+) oxidoreductase complex","goat"
IMF,"Bacteroides_1_G","NA-TRANSLOCATING-RNF","NA-TRANSLOCATING-RNF","bacteroides_ovatus_1_das_tool_G_27_37",0.229026703707085,0.157041802399746,"good_blast;good_blast","Na(+)-translocating ferredoxin:NAD(+) oxidoreductase complex","goat"
IMF,"Bacteroides_2_D","NA-TRANSLOCATING-RNF","NA-TRANSLOCATING-RNF","bacteroides_2_das_tool_D_1102_1",0.177809244884616,0.0379816301649328,"good_blast;good_blast","Na(+)-translocating ferredoxin:NAD(+) oxidoreductase complex","digester"
IMF,"Bacteroides_2_D","NA-TRANSLOCATING-RNF","NA-TRANSLOCATING-RNF","bacteroides_2_das_tool_D_349_1",0.819659646227188,0.0585158928205102,"good_blast;good_blast;good_blast;good_blast;good_blast;good_blast;good_blast;good_blast","Na(+)-translocating ferredoxin:NAD(+) oxidoreductase complex","digester"
IMF,"Bacteroides_2_D","NA-TRANSLOCATING-RNF","NA-TRANSLOCATING-RNF","bacteroides_2_das_tool_D_349_2",0.773458886924672,NA,"good_blast;good_blast;good_blast;good_blast","Na(+)-translocating ferredoxin:NAD(+) oxidoreductase complex","digester"
IMF,"Bacteroides_2_D","NA-TRANSLOCATING-RNF","NA-TRANSLOCATING-RNF","bacteroides_2_das_tool_D_349_3",0.214798308834501,NA,"good_blast","Na(+)-translocating ferredoxin:NAD(+) oxidoreductase complex","digester"
IMF,"Bacteroides_2_D","NA-TRANSLOCATING-RNF","NA-TRANSLOCATING-RNF","bacteroides_2_das_tool_D_349_4",0.656448439928376,NA,"good_blast;good_blast","Na(+)-translocating ferredoxin:NAD(+) oxidoreductase complex","digester"
IMF,"Bacteroides_2_D","NA-TRANSLOCATING-RNF","NA-TRANSLOCATING-RNF","bacteroides_2_das_tool_D_349_5",0.663251014435404,NA,"good_blast;good_blast;good_blast;good_blast","Na(+)-translocating ferredoxin:NAD(+) oxidoreductase complex","digester"
IMF,"Bacteroides_2_D","NA-TRANSLOCATING-RNF","NA-TRANSLOCATING-RNF","bacteroides_2_das_tool_D_402_2",0.266191769230486,NA,"good_blast","Na(+)-translocating ferredoxin:NAD(+) oxidoreductase complex","digester"
IMF,"Bacteroides_2_D","NA-TRANSLOCATING-RNF","NA-TRANSLOCATING-RNF","bacteroides_2_das_tool_D_402_3",1.68069627707495,1.27620557386545,"good_blast;good_blast;good_blast;good_blast;good_blast;good_blast;good_blast;good_blast","Na(+)-translocating ferredoxin:NAD(+) oxidoreductase complex","digester"
IMF,"Bacteroides_2_D","NA-TRANSLOCATING-RNF","NA-TRANSLOCATING-RNF","bacteroides_2_das_tool_D_519_0",1.02768403136446,0.278978519511056,"good_blast;good_blast","Na(+)-translocating ferredoxin:NAD(+) oxidoreductase complex","digester"
IMF,"Bacteroides_2_D","NA-TRANSLOCATING-RNF","NA-TRANSLOCATING-RNF","bacteroides_2_das_tool_D_829_2",2.43236269383577,1.5863321950587,"good_blast;good_blast;good_blast;good_blast;good_blast;good_blast;good_blast;good_blast","Na(+)-translocating ferredoxin:NAD(+) oxidoreductase complex","digester"
IMF,"Bacteroides_2_G","NA-TRANSLOCATING-RNF","NA-TRANSLOCATING-RNF","bacteroides_thetaiotaomicron_1_das_tool_G_0_106",0.116069240514087,NA,"good_blast","Na(+)-translocating ferredoxin:NAD(+) oxidoreductase complex","goat"
IMF,"Bacteroides_2_G","NA-TRANSLOCATING-RNF","NA-TRANSLOCATING-RNF","bacteroides_thetaiotaomicron_1_das_tool_G_0_576",0.110736909580263,NA,"good_blast","Na(+)-translocating ferredoxin:NAD(+) oxidoreductase complex","goat"
IMF,"Bacteroides_2_G","NA-TRANSLOCATING-RNF","NA-TRANSLOCATING-RNF","bacteroides_thetaiotaomicron_1_das_tool_G_0_578",0.226439599859192,NA,"good_blast;good_blast;good_blast;good_blast","Na(+)-translocating ferredoxin:NAD(+) oxidoreductase complex","goat"
IMF,"Bacteroides_3_D","NA-TRANSLOCATING-RNF","NA-TRANSLOCATING-RNF","bacteroides_uniformis_1_das_tool_D_2_270",60.1895057438617,13.189662087425,"good_blast;good_blast","Na(+)-translocating ferredoxin:NAD(+) oxidoreductase complex","digester"
IMF,"Bacteroides_3_D","NA-TRANSLOCATING-RNF","NA-TRANSLOCATING-RNF","bacteroides_uniformis_1_das_tool_D_2_271",51.5981531009184,10.7448812587036,"good_blast;good_blast","Na(+)-translocating ferredoxin:NAD(+) oxidoreductase complex","digester"
IMF,"Bacteroides_3_D","NA-TRANSLOCATING-RNF","NA-TRANSLOCATING-RNF","bacteroides_uniformis_1_das_tool_D_2_39",32.905043200224,13.8085302742196,"good_blast;good_blast;good_blast;good_blast;good_blast;good_blast;good_blast;good_blast","Na(+)-translocating ferredoxin:NAD(+) oxidoreductase complex","digester"
IMF,"Bacteroides_3_D","NA-TRANSLOCATING-RNF","NA-TRANSLOCATING-RNF","bacteroides_uniformis_1_das_tool_D_2_40",30.563207381553,9.45774642273058,"good_blast;good_blast;good_blast;good_blast","Na(+)-translocating ferredoxin:NAD(+) oxidoreductase complex","digester"
IMF,"Bacteroides_3_D","NA-TRANSLOCATING-RNF","NA-TRANSLOCATING-RNF","bacteroides_uniformis_1_das_tool_D_2_41",18.27359129165,2.9768524500242,"good_blast;good_blast","Na(+)-translocating ferredoxin:NAD(+) oxidoreductase complex","digester"
IMF,"Bacteroides_3_D","NA-TRANSLOCATING-RNF","NA-TRANSLOCATING-RNF","bacteroides_uniformis_1_das_tool_D_2_42",70.4383038793792,13.5972262933056,"good_blast;good_blast;good_blast;good_blast;good_blast;good_blast;good_blast;good_blast","Na(+)-translocating ferredoxin:NAD(+) oxidoreductase complex","digester"
IMF,"Bacteroides_3_D","NA-TRANSLOCATING-RNF","NA-TRANSLOCATING-RNF","bacteroides_uniformis_1_das_tool_D_2_43",69.2554925536498,18.1443594214167,"good_blast;good_blast;good_blast;good_blast;good_blast;good_blast;good_blast;good_blast","Na(+)-translocating ferredoxin:NAD(+) oxidoreductase complex","digester"
IMF,"Bacteroides_3_D","NA-TRANSLOCATING-RNF","NA-TRANSLOCATING-RNF","bacteroides_uniformis_1_das_tool_D_2_44",18.0601527946506,6.7858487498725,"good_blast;good_blast","Na(+)-translocating ferredoxin:NAD(+) oxidoreductase complex","digester"
IMF,"Bacteroides_3_G","NA-TRANSLOCATING-RNF","NA-TRANSLOCATING-RNF","bacteroides_uniformis_1_das_tool_G_17_34",0.507758837453786,0.0143530944679379,"good_blast;good_blast;good_blast;good_blast;good_blast;good_blast;good_blast;good_blast","Na(+)-translocating ferredoxin:NAD(+) oxidoreductase complex","goat"
IMF,"Bacteroides_3_G","NA-TRANSLOCATING-RNF","NA-TRANSLOCATING-RNF","bacteroides_uniformis_1_das_tool_G_17_35",0.534349531942856,NA,"good_blast;good_blast","Na(+)-translocating ferredoxin:NAD(+) oxidoreductase complex","goat"
IMF,"Bacteroides_3_G","NA-TRANSLOCATING-RNF","NA-TRANSLOCATING-RNF","bacteroides_uniformis_1_das_tool_G_17_36",0.343280253784587,NA,"good_blast","Na(+)-translocating ferredoxin:NAD(+) oxidoreductase complex","goat"
IMF,"Bacteroides_3_G","NA-TRANSLOCATING-RNF","NA-TRANSLOCATING-RNF","bacteroides_uniformis_1_das_tool_G_17_37",0.891419431047592,0.397670481670495,"good_blast;good_blast;good_blast;good_blast;good_blast;good_blast;good_blast;good_blast","Na(+)-translocating ferredoxin:NAD(+) oxidoreductase complex","goat"
IMF,"Bacteroides_3_G","NA-TRANSLOCATING-RNF","NA-TRANSLOCATING-RNF","bacteroides_uniformis_1_das_tool_G_17_38",0.444004364589632,0.0125509122029062,"good_blast;good_blast;good_blast;good_blast;good_blast;good_blast;good_blast;good_blast","Na(+)-translocating ferredoxin:NAD(+) oxidoreductase complex","goat"
IMF,"Bacteroides_3_G","NA-TRANSLOCATING-RNF","NA-TRANSLOCATING-RNF","bacteroides_uniformis_1_das_tool_G_17_39",0.0805929277988177,NA,"good_blast","Na(+)-translocating ferredoxin:NAD(+) oxidoreductase complex","goat"
IMF,"Bacteroides_3_G","NA-TRANSLOCATING-RNF","NA-TRANSLOCATING-RNF","bacteroides_uniformis_1_das_tool_G_68_14",0.531780904005791,0.0686817038908168,"good_blast;good_blast","Na(+)-translocating ferredoxin:NAD(+) oxidoreductase complex","goat"
IMF,"Bacteroides_3_G","NA-TRANSLOCATING-RNF","NA-TRANSLOCATING-RNF","bacteroides_uniformis_1_das_tool_G_68_15",0.289369588194677,0.0739619850882848,"good_blast;good_blast","Na(+)-translocating ferredoxin:NAD(+) oxidoreductase complex","goat"
IMF,"Bianqueaceae_1_C","NA-TRANSLOCATING-RNF","NA-TRANSLOCATING-RNF","clostridiales_5_das_tool_C_127_1",4.20514345670442,3.243500041441,"good_blast;good_blast;good_blast;good_blast;good_blast;good_blast;good_blast;good_blast","Na(+)-translocating ferredoxin:NAD(+) oxidoreductase complex","cow"
IMF,"Bianqueaceae_1_C","NA-TRANSLOCATING-RNF","NA-TRANSLOCATING-RNF","clostridiales_5_das_tool_C_127_2",2.3970379718664,0.0439050163292517,"good_blast;good_blast;good_blast;good_blast","Na(+)-translocating ferredoxin:NAD(+) oxidoreductase complex","cow"
IMF,"Bianqueaceae_1_C","NA-TRANSLOCATING-RNF","NA-TRANSLOCATING-RNF","clostridiales_5_das_tool_C_641_1",1.5422248616131,0.379847425348959,"good_blast;good_blast","Na(+)-translocating ferredoxin:NAD(+) oxidoreductase complex","cow"
IMF,"Bianqueaceae_1_C","NA-TRANSLOCATING-RNF","NA-TRANSLOCATING-RNF","clostridiales_5_das_tool_C_641_2",1.37789069614242,0.889897756651071,"good_blast;good_blast","Na(+)-translocating ferredoxin:NAD(+) oxidoreductase complex","cow"
IMF,"Butyricicoccaceae_1_C","NA-TRANSLOCATING-RNF","NA-TRANSLOCATING-RNF","clostridiales_4_das_tool_C_316_1",11.571700505992,0.528477202039269,"good_blast;good_blast;good_blast;good_blast;good_blast;good_blast;good_blast;good_blast","Na(+)-translocating ferredoxin:NAD(+) oxidoreductase complex","cow"
IMF,"Butyrivibrio_1_C","NA-TRANSLOCATING-RNF","NA-TRANSLOCATING-RNF","butyrivibrio_1_das_tool_C_398_2",5.78198570041788,1.67414963512322,"bad_blast;good_blast;good_blast;bad_blast;good_blast;good_blast","Na(+)-translocating ferredoxin:NAD(+) oxidoreductase complex","cow"
IMF,"Butyrivibrio_1_C","NA-TRANSLOCATING-RNF","NA-TRANSLOCATING-RNF","butyrivibrio_1_das_tool_C_398_3",2.96374884123281,1.97953266393115,"good_blast;good_blast;good_blast;good_blast","Na(+)-translocating ferredoxin:NAD(+) oxidoreductase complex","cow"
IMF,"Butyrivibrio_1_C","NA-TRANSLOCATING-RNF","NA-TRANSLOCATING-RNF","butyrivibrio_1_das_tool_C_398_4",2.38632801198553,0.920885755856598,"good_blast;good_blast","Na(+)-translocating ferredoxin:NAD(+) oxidoreductase complex","cow"
IMF,"Butyrivibrio_1_C","NA-TRANSLOCATING-RNF","NA-TRANSLOCATING-RNF","butyrivibrio_1_das_tool_C_59_8",3.41745994083701,1.94287910392955,"good_blast;good_blast;good_blast;good_blast;good_blast;good_blast;good_blast;good_blast","Na(+)-translocating ferredoxin:NAD(+) oxidoreductase complex","cow"
IMF,"Butyrivibrio_1_C","NA-TRANSLOCATING-RNF","NA-TRANSLOCATING-RNF","butyrivibrio_1_das_tool_C_618_1",0.300534845797468,NA,"bad_blast","Na(+)-translocating ferredoxin:NAD(+) oxidoreductase complex","cow"
IMF,"Butyrivibrio_1_C","NA-TRANSLOCATING-RNF","NA-TRANSLOCATING-RNF","butyrivibrio_1_das_tool_C_618_2",1.11944446302356,0.908392897588444,"good_blast;good_blast;good_blast;good_blast","Na(+)-translocating ferredoxin:NAD(+) oxidoreductase complex","cow"
IMF,"Christensenellales_1_C","NA-TRANSLOCATING-RNF","NA-TRANSLOCATING-RNF","clostridiales_6_das_tool_C_160_0",0.837937702177908,NA,"good_blast;good_blast;good_blast;good_blast","Na(+)-translocating ferredoxin:NAD(+) oxidoreductase complex","cow"
IMF,"Christensenellales_1_C","NA-TRANSLOCATING-RNF","NA-TRANSLOCATING-RNF","clostridiales_6_das_tool_C_24_1",2.50375390361105,1.03670676821881,"good_blast;good_blast","Na(+)-translocating ferredoxin:NAD(+) oxidoreductase complex","cow"
IMF,"Clostridium_1_D","NA-TRANSLOCATING-RNF","NA-TRANSLOCATING-RNF","clostridiales_1_das_tool_D_54_10",160.827325907478,7.19118196821395,"bad_blast;bad_blast","Na(+)-translocating ferredoxin:NAD(+) oxidoreductase complex","digester"
IMF,"Clostridium_1_D","NA-TRANSLOCATING-RNF","NA-TRANSLOCATING-RNF","clostridiales_1_das_tool_D_54_11",269.123901170108,43.8665121463982,"good_blast;good_blast;good_blast;good_blast;good_blast;good_blast","Na(+)-translocating ferredoxin:NAD(+) oxidoreductase complex","digester"
IMF,"Clostridium_1_D","NA-TRANSLOCATING-RNF","NA-TRANSLOCATING-RNF","clostridiales_1_das_tool_D_54_12",417.009608863476,13.6922418898621,"good_blast;good_blast;good_blast;good_blast;good_blast;good_blast;good_blast;good_blast","Na(+)-translocating ferredoxin:NAD(+) oxidoreductase complex","digester"
IMF,"Clostridium_1_D","NA-TRANSLOCATING-RNF","NA-TRANSLOCATING-RNF","clostridiales_1_das_tool_D_54_7",122.575962780191,0.652655242660223,"good_blast;good_blast","Na(+)-translocating ferredoxin:NAD(+) oxidoreductase complex","digester"
IMF,"Clostridium_1_D","NA-TRANSLOCATING-RNF","NA-TRANSLOCATING-RNF","clostridiales_1_das_tool_D_54_8",511.814325597046,21.9905723396474,"good_blast;good_blast;good_blast;good_blast;good_blast;good_blast;good_blast;good_blast","Na(+)-translocating ferredoxin:NAD(+) oxidoreductase complex","digester"
IMF,"Clostridium_1_D","NA-TRANSLOCATING-RNF","NA-TRANSLOCATING-RNF","clostridiales_1_das_tool_D_54_9",414.342700315896,67.1133614122563,"good_blast;good_blast;good_blast;good_blast;good_blast;good_blast","Na(+)-translocating ferredoxin:NAD(+) oxidoreductase complex","digester"
IMF,"Clostridium_2_D","NA-TRANSLOCATING-RNF","NA-TRANSLOCATING-RNF","solobacterium_1_das_tool_D_173_4",0.238887629992299,0.0871042399089296,"good_blast;good_blast","Na(+)-translocating ferredoxin:NAD(+) oxidoreductase complex","digester"
IMF,"Clostridium_2_D","NA-TRANSLOCATING-RNF","NA-TRANSLOCATING-RNF","solobacterium_1_das_tool_D_400_1",0.659832194773368,NA,"good_blast;bad_blast","Na(+)-translocating ferredoxin:NAD(+) oxidoreductase complex","digester"
IMF,"Clostridium_2_D","NA-TRANSLOCATING-RNF","NA-TRANSLOCATING-RNF","solobacterium_1_das_tool_D_88_2",0.166426313092886,0.0355501350771115,"good_blast;good_blast;good_blast;good_blast","Na(+)-translocating ferredoxin:NAD(+) oxidoreductase complex","digester"
IMF,"Clostridium_2_D","NA-TRANSLOCATING-RNF","NA-TRANSLOCATING-RNF","solobacterium_1_das_tool_D_88_3",0.172521902125524,NA,"bad_blast","Na(+)-translocating ferredoxin:NAD(+) oxidoreductase complex","digester"
IMF,"Cryptobacteroides_1_C","NA-TRANSLOCATING-RNF","NA-TRANSLOCATING-RNF","bacteroidales_1_das_tool_C_1_291",2.73543629388281,0.400324193893972,"good_blast;good_blast;good_blast;good_blast;good_blast;good_blast;good_blast;good_blast","Na(+)-translocating ferredoxin:NAD(+) oxidoreductase complex","cow"
IMF,"Cryptobacteroides_1_C","NA-TRANSLOCATING-RNF","NA-TRANSLOCATING-RNF","bacteroidales_1_das_tool_C_1_292",1.69769288166722,0.166256669181885,"good_blast;good_blast;good_blast;good_blast","Na(+)-translocating ferredoxin:NAD(+) oxidoreductase complex","cow"
IMF,"Cryptobacteroides_1_C","NA-TRANSLOCATING-RNF","NA-TRANSLOCATING-RNF","bacteroidales_1_das_tool_C_1_293",0.662801173434416,NA,"bad_blast","Na(+)-translocating ferredoxin:NAD(+) oxidoreductase complex","cow"
IMF,"Cryptobacteroides_1_C","NA-TRANSLOCATING-RNF","NA-TRANSLOCATING-RNF","bacteroidales_1_das_tool_C_1_294",2.65659925909152,0.912018032060967,"good_blast;good_blast;good_blast;good_blast;good_blast;good_blast","Na(+)-translocating ferredoxin:NAD(+) oxidoreductase complex","cow"
IMF,"Cryptobacteroides_1_C","NA-TRANSLOCATING-RNF","NA-TRANSLOCATING-RNF","bacteroidales_1_das_tool_C_1_295",4.73668622317368,0.693202067348871,"good_blast;good_blast;good_blast;good_blast;good_blast;good_blast;good_blast;good_blast","Na(+)-translocating ferredoxin:NAD(+) oxidoreductase complex","cow"
IMF,"Cryptobacteroides_1_C","NA-TRANSLOCATING-RNF","NA-TRANSLOCATING-RNF","bacteroidales_1_das_tool_C_1_296",0.655036069215309,0.0416244358047184,"good_blast;good_blast","Na(+)-translocating ferredoxin:NAD(+) oxidoreductase complex","cow"
IMF,"Cryptobacteroides_1_C","NA-TRANSLOCATING-RNF","NA-TRANSLOCATING-RNF","bacteroidales_1_das_tool_C_8_65",0.497690761901567,0.167557696239619,"good_blast;good_blast","Na(+)-translocating ferredoxin:NAD(+) oxidoreductase complex","cow"
IMF,"Cryptobacteroides_1_C","NA-TRANSLOCATING-RNF","NA-TRANSLOCATING-RNF","bacteroidales_1_das_tool_C_8_66",0.62262958870839,NA,"good_blast","Na(+)-translocating ferredoxin:NAD(+) oxidoreductase complex","cow"
IMF,"Cryptobacteroides_1_G","NA-TRANSLOCATING-RNF","NA-TRANSLOCATING-RNF","bacteroidales_3_das_tool_G_10_21",1.63371191700934,0.302222872843742,"good_blast;good_blast","Na(+)-translocating ferredoxin:NAD(+) oxidoreductase complex","goat"
IMF,"Cryptobacteroides_1_G","NA-TRANSLOCATING-RNF","NA-TRANSLOCATING-RNF","bacteroidales_3_das_tool_G_10_22",1.577412564884,0.0445895765639984,"good_blast;good_blast","Na(+)-translocating ferredoxin:NAD(+) oxidoreductase complex","goat"
IMF,"Cryptobacteroides_1_G","NA-TRANSLOCATING-RNF","NA-TRANSLOCATING-RNF","bacteroidales_3_das_tool_G_36_3",0.752911620405674,0.0347945812071171,"good_blast;good_blast","Na(+)-translocating ferredoxin:NAD(+) oxidoreductase complex","goat"
IMF,"Cryptobacteroides_1_G","NA-TRANSLOCATING-RNF","NA-TRANSLOCATING-RNF","bacteroidales_3_das_tool_G_36_4",2.64474392861238,0.385803846114788,"good_blast;good_blast;good_blast;good_blast;good_blast;good_blast;good_blast;good_blast","Na(+)-translocating ferredoxin:NAD(+) oxidoreductase complex","goat"
IMF,"Cryptobacteroides_1_G","NA-TRANSLOCATING-RNF","NA-TRANSLOCATING-RNF","bacteroidales_3_das_tool_G_36_5",2.03761454206874,0.057598355467758,"good_blast;good_blast;good_blast;good_blast;good_blast;good_blast","Na(+)-translocating ferredoxin:NAD(+) oxidoreductase complex","goat"
IMF,"Cryptobacteroides_1_G","NA-TRANSLOCATING-RNF","NA-TRANSLOCATING-RNF","bacteroidales_3_das_tool_G_36_6",0.734570012232877,0.0738095284209118,"bad_blast;bad_blast","Na(+)-translocating ferredoxin:NAD(+) oxidoreductase complex","goat"
IMF,"Cryptobacteroides_1_G","NA-TRANSLOCATING-RNF","NA-TRANSLOCATING-RNF","bacteroidales_3_das_tool_G_36_7",1.14069522555446,0.508874727189178,"good_blast;good_blast;good_blast;good_blast","Na(+)-translocating ferredoxin:NAD(+) oxidoreductase complex","goat"
IMF,"Cryptobacteroides_1_G","NA-TRANSLOCATING-RNF","NA-TRANSLOCATING-RNF","bacteroidales_3_das_tool_G_36_8",2.20083582053882,0.284247051746153,"good_blast;good_blast;good_blast;good_blast;good_blast;good_blast;good_blast;good_blast","Na(+)-translocating ferredoxin:NAD(+) oxidoreductase complex","goat"
IMF,"Cryptobacteroides_2_C","NA-TRANSLOCATING-RNF","NA-TRANSLOCATING-RNF","bacteroidales_2_das_tool_C_0_33",17.9248087050045,1.28510759970179,"good_blast;good_blast","Na(+)-translocating ferredoxin:NAD(+) oxidoreductase complex","cow"
IMF,"Cryptobacteroides_2_C","NA-TRANSLOCATING-RNF","NA-TRANSLOCATING-RNF","bacteroidales_2_das_tool_C_0_34",140.545698232809,25.6272781437104,"good_blast;good_blast;good_blast;good_blast;good_blast;good_blast;good_blast;good_blast","Na(+)-translocating ferredoxin:NAD(+) oxidoreductase complex","cow"
IMF,"Cryptobacteroides_2_C","NA-TRANSLOCATING-RNF","NA-TRANSLOCATING-RNF","bacteroidales_2_das_tool_C_0_35",150.331913294247,16.6770810162426,"good_blast;good_blast;good_blast;good_blast;good_blast;good_blast;good_blast;good_blast","Na(+)-translocating ferredoxin:NAD(+) oxidoreductase complex","cow"
IMF,"Cryptobacteroides_2_C","NA-TRANSLOCATING-RNF","NA-TRANSLOCATING-RNF","bacteroidales_2_das_tool_C_0_36",29.7397553325062,9.13399201065168,"bad_blast;bad_blast","Na(+)-translocating ferredoxin:NAD(+) oxidoreductase complex","cow"
IMF,"Cryptobacteroides_2_C","NA-TRANSLOCATING-RNF","NA-TRANSLOCATING-RNF","bacteroidales_2_das_tool_C_0_37",77.4993628615055,14.0083758011783,"good_blast;good_blast;good_blast;good_blast","Na(+)-translocating ferredoxin:NAD(+) oxidoreductase complex","cow"
IMF,"Cryptobacteroides_2_C","NA-TRANSLOCATING-RNF","NA-TRANSLOCATING-RNF","bacteroidales_2_das_tool_C_0_38",192.231841792903,16.2943034558645,"good_blast;good_blast;good_blast;good_blast;good_blast;good_blast;good_blast;good_blast","Na(+)-translocating ferredoxin:NAD(+) oxidoreductase complex","cow"
IMF,"Cryptobacteroides_2_C","NA-TRANSLOCATING-RNF","NA-TRANSLOCATING-RNF","bacteroidales_2_das_tool_C_25_7",17.6092521531511,0.262114252424633,"good_blast;good_blast","Na(+)-translocating ferredoxin:NAD(+) oxidoreductase complex","cow"
IMF,"Cryptobacteroides_2_C","NA-TRANSLOCATING-RNF","NA-TRANSLOCATING-RNF","bacteroidales_2_das_tool_C_25_8",16.4470655770787,3.72913568532846,"good_blast;good_blast","Na(+)-translocating ferredoxin:NAD(+) oxidoreductase complex","cow"
IMF,"Cryptobacteroides_2_G","NA-TRANSLOCATING-RNF","NA-TRANSLOCATING-RNF","bacteroidales_4_das_tool_G_127_6",0.7752921042197,0.1981622996705,"good_blast;good_blast","Na(+)-translocating ferredoxin:NAD(+) oxidoreductase complex","goat"
IMF,"Cryptobacteroides_2_G","NA-TRANSLOCATING-RNF","NA-TRANSLOCATING-RNF","bacteroidales_4_das_tool_G_90_10",3.28469256582404,1.57743078898786,"good_blast;good_blast;good_blast;good_blast;good_blast;good_blast;good_blast;good_blast","Na(+)-translocating ferredoxin:NAD(+) oxidoreductase complex","goat"
IMF,"Cryptobacteroides_2_G","NA-TRANSLOCATING-RNF","NA-TRANSLOCATING-RNF","bacteroidales_4_das_tool_G_90_6",6.88188021146662,1.58037092718233,"good_blast;good_blast;good_blast;good_blast;good_blast;good_blast;good_blast;good_blast","Na(+)-translocating ferredoxin:NAD(+) oxidoreductase complex","goat"
IMF,"Cryptobacteroides_2_G","NA-TRANSLOCATING-RNF","NA-TRANSLOCATING-RNF","bacteroidales_4_das_tool_G_90_7",2.27730289072007,0.47397065065073,"good_blast;good_blast;good_blast;good_blast;good_blast;good_blast","Na(+)-translocating ferredoxin:NAD(+) oxidoreductase complex","goat"
IMF,"Cryptobacteroides_2_G","NA-TRANSLOCATING-RNF","NA-TRANSLOCATING-RNF","bacteroidales_4_das_tool_G_90_8",0.836711956192471,0.0674742156383158,"bad_blast;bad_blast","Na(+)-translocating ferredoxin:NAD(+) oxidoreductase complex","goat"
IMF,"Cryptobacteroides_2_G","NA-TRANSLOCATING-RNF","NA-TRANSLOCATING-RNF","bacteroidales_4_das_tool_G_90_9",2.57942055191168,0.100889364052734,"good_blast;good_blast;good_blast;good_blast;good_blast;good_blast","Na(+)-translocating ferredoxin:NAD(+) oxidoreductase complex","goat"
IMF,"Cryptobacteroides_2_G","NA-TRANSLOCATING-RNF","NA-TRANSLOCATING-RNF","bacteroidales_4_das_tool_G_95_4",1.27042596487262,0.221385139242543,"good_blast;good_blast","Na(+)-translocating ferredoxin:NAD(+) oxidoreductase complex","goat"
IMF,"Cryptobacteroides_2_G","NA-TRANSLOCATING-RNF","NA-TRANSLOCATING-RNF","bacteroidales_4_das_tool_G_95_5",1.20023471748018,0.478156018143362,"good_blast;good_blast","Na(+)-translocating ferredoxin:NAD(+) oxidoreductase complex","goat"
IMF,"Desulfovibrio_1_C","NA-TRANSLOCATING-RNF","NA-TRANSLOCATING-RNF","desulfovibrio_1_das_tool_C_17_14",2.24657976348763,0.533170130341054,"good_blast;good_blast","Na(+)-translocating ferredoxin:NAD(+) oxidoreductase complex","cow"
IMF,"Desulfovibrio_1_C","NA-TRANSLOCATING-RNF","NA-TRANSLOCATING-RNF","desulfovibrio_1_das_tool_C_30_15",3.53440293008975,0.216119267674713,"bad_blast;bad_blast","Na(+)-translocating ferredoxin:NAD(+) oxidoreductase complex","cow"
IMF,"Desulfovibrio_1_C","NA-TRANSLOCATING-RNF","NA-TRANSLOCATING-RNF","desulfovibrio_1_das_tool_C_30_16",2.87397296807266,0.271103989426586,"bad_blast;bad_blast","Na(+)-translocating ferredoxin:NAD(+) oxidoreductase complex","cow"
IMF,"Desulfovibrio_1_C","NA-TRANSLOCATING-RNF","NA-TRANSLOCATING-RNF","desulfovibrio_1_das_tool_C_30_17",3.80188986449934,1.13735986129733,"bad_blast;bad_blast","Na(+)-translocating ferredoxin:NAD(+) oxidoreductase complex","cow"
IMF,"Desulfovibrio_1_C","NA-TRANSLOCATING-RNF","NA-TRANSLOCATING-RNF","desulfovibrio_1_das_tool_C_30_18",8.61182430769818,0.425612643209418,"good_blast;good_blast;good_blast;good_blast;good_blast;good_blast","Na(+)-translocating ferredoxin:NAD(+) oxidoreductase complex","cow"
IMF,"Desulfovibrio_1_C","NA-TRANSLOCATING-RNF","NA-TRANSLOCATING-RNF","desulfovibrio_1_das_tool_C_30_19",11.1111762824532,5.77872305945174,"good_blast;good_blast;good_blast;good_blast;good_blast;good_blast;good_blast;good_blast","Na(+)-translocating ferredoxin:NAD(+) oxidoreductase complex","cow"
IMF,"Desulfovibrio_1_C","NA-TRANSLOCATING-RNF","NA-TRANSLOCATING-RNF","desulfovibrio_1_das_tool_C_30_20",3.2440027432589,0.0123479387961866,"good_blast;good_blast","Na(+)-translocating ferredoxin:NAD(+) oxidoreductase complex","cow"
IMF,"Desulfovibrio_1_D","NA-TRANSLOCATING-RNF",NA,NA,NA,NA,NA,"Na(+)-translocating ferredoxin:NAD(+) oxidoreductase complex","digester"
IMF,"Desulfovibrio_1_G","NA-TRANSLOCATING-RNF",NA,NA,NA,NA,NA,"Na(+)-translocating ferredoxin:NAD(+) oxidoreductase complex","goat"
IMF,"Desulfovibrio_2_G","NA-TRANSLOCATING-RNF","NA-TRANSLOCATING-RNF","desulfovibrio_2_das_tool_G_229_0",27.8765542687058,1.40374606658324,"bad_blast;bad_blast","Na(+)-translocating ferredoxin:NAD(+) oxidoreductase complex","goat"
IMF,"Desulfovibrio_2_G","NA-TRANSLOCATING-RNF","NA-TRANSLOCATING-RNF","desulfovibrio_2_das_tool_G_5_24",9.49247523686518,0.408943049235123,"bad_blast;bad_blast","Na(+)-translocating ferredoxin:NAD(+) oxidoreductase complex","goat"
IMF,"Desulfovibrio_2_G","NA-TRANSLOCATING-RNF","NA-TRANSLOCATING-RNF","desulfovibrio_2_das_tool_G_5_25",20.0656253217934,2.71333031357485,"good_blast;good_blast;good_blast;good_blast","Na(+)-translocating ferredoxin:NAD(+) oxidoreductase complex","goat"
IMF,"Desulfovibrio_2_G","NA-TRANSLOCATING-RNF","NA-TRANSLOCATING-RNF","desulfovibrio_2_das_tool_G_5_26",26.3463329244334,1.19336642198804,"good_blast;good_blast;good_blast;good_blast;good_blast;good_blast","Na(+)-translocating ferredoxin:NAD(+) oxidoreductase complex","goat"
IMF,"Desulfovibrio_2_G","NA-TRANSLOCATING-RNF","NA-TRANSLOCATING-RNF","desulfovibrio_2_das_tool_G_5_27",7.52039711366581,0.328536233552061,"bad_blast;bad_blast","Na(+)-translocating ferredoxin:NAD(+) oxidoreductase complex","goat"
IMF,"Desulfovibrio_2_G","NA-TRANSLOCATING-RNF","NA-TRANSLOCATING-RNF","desulfovibrio_2_das_tool_G_5_28",10.4116994385,1.81434856786392,"bad_blast;bad_blast","Na(+)-translocating ferredoxin:NAD(+) oxidoreductase complex","goat"
IMF,"Dethiosulfovibrio_1_D","NA-TRANSLOCATING-RNF","NA-TRANSLOCATING-RNF","jonquetella_1_das_tool_D_98_1",10.7938965202774,3.39899487328202,"bad_blast;bad_blast","Na(+)-translocating ferredoxin:NAD(+) oxidoreductase complex","digester"
IMF,"Eggerthella_1_D","NA-TRANSLOCATING-RNF","NA-TRANSLOCATING-RNF","eggerthella_1_das_tool_D_1033_0",0.352007178596197,0.187905863049853,"good_blast;good_blast","Na(+)-translocating ferredoxin:NAD(+) oxidoreductase complex","digester"
IMF,"Eggerthella_1_D","NA-TRANSLOCATING-RNF","NA-TRANSLOCATING-RNF","eggerthella_1_das_tool_D_561_1",0.910110010826998,0.247061485499194,"bad_blast;good_blast;good_blast;good_blast;bad_blast;good_blast;good_blast;good_blast","Na(+)-translocating ferredoxin:NAD(+) oxidoreductase complex","digester"
IMF,"Eggerthella_1_D","NA-TRANSLOCATING-RNF","NA-TRANSLOCATING-RNF","eggerthella_1_das_tool_D_561_2",0.246529877185052,NA,"bad_blast","Na(+)-translocating ferredoxin:NAD(+) oxidoreductase complex","digester"
IMF,"Enterocloster_1_C","NA-TRANSLOCATING-RNF","NA-TRANSLOCATING-RNF","clostridium_clostridioforme_1_das_tool_C_169_4",0.214050669864735,0.104305642284374,"good_blast;good_blast","Na(+)-translocating ferredoxin:NAD(+) oxidoreductase complex","cow"
IMF,"Enterocloster_1_C","NA-TRANSLOCATING-RNF","NA-TRANSLOCATING-RNF","clostridium_clostridioforme_1_das_tool_C_86_1",1.81416300955371,0.401449014995912,"good_blast;good_blast;good_blast;good_blast","Na(+)-translocating ferredoxin:NAD(+) oxidoreductase complex","cow"
IMF,"Enterocloster_1_C","NA-TRANSLOCATING-RNF","NA-TRANSLOCATING-RNF","clostridium_clostridioforme_1_das_tool_C_86_2",1.87503631934783,0.0578036071757694,"good_blast;good_blast;good_blast;good_blast","Na(+)-translocating ferredoxin:NAD(+) oxidoreductase complex","cow"
IMF,"Enterocloster_1_C","NA-TRANSLOCATING-RNF","NA-TRANSLOCATING-RNF","clostridium_clostridioforme_1_das_tool_C_86_3",2.37897834778614,0.408559371369717,"good_blast;good_blast;good_blast;good_blast","Na(+)-translocating ferredoxin:NAD(+) oxidoreductase complex","cow"
IMF,"Enterocloster_1_C","NA-TRANSLOCATING-RNF","NA-TRANSLOCATING-RNF","clostridium_clostridioforme_1_das_tool_C_86_4",1.18290487843174,0.452222152386966,"bad_blast;bad_blast","Na(+)-translocating ferredoxin:NAD(+) oxidoreductase complex","cow"
IMF,"Enterocloster_1_C","NA-TRANSLOCATING-RNF","NA-TRANSLOCATING-RNF","clostridium_clostridioforme_1_das_tool_C_86_5",3.52201678096382,2.2444638346276,"good_blast;good_blast;good_blast;good_blast;good_blast;good_blast;good_blast;good_blast","Na(+)-translocating ferredoxin:NAD(+) oxidoreductase complex","cow"
IMF,"Enterocloster_1_C","NA-TRANSLOCATING-RNF","NA-TRANSLOCATING-RNF","clostridium_clostridioforme_1_das_tool_C_86_6",1.18797733761645,0.895400515155242,"good_blast;good_blast;good_blast;good_blast;good_blast;good_blast;good_blast;good_blast","Na(+)-translocating ferredoxin:NAD(+) oxidoreductase complex","cow"
IMF,"Enterocloster_1_D","NA-TRANSLOCATING-RNF","NA-TRANSLOCATING-RNF","clostridium_bolteae_1_das_tool_D_212_1",3.44922677714999,1.14491346779276,"good_blast;good_blast","Na(+)-translocating ferredoxin:NAD(+) oxidoreductase complex","digester"
IMF,"Enterocloster_1_D","NA-TRANSLOCATING-RNF","NA-TRANSLOCATING-RNF","clostridium_bolteae_1_das_tool_D_212_2",8.29396137511986,0.415066042783926,"good_blast;good_blast;good_blast;good_blast","Na(+)-translocating ferredoxin:NAD(+) oxidoreductase complex","digester"
IMF,"Enterocloster_1_D","NA-TRANSLOCATING-RNF","NA-TRANSLOCATING-RNF","clostridium_bolteae_1_das_tool_D_212_3",7.93652764998773,1.46185995709404,"good_blast;good_blast;good_blast;good_blast","Na(+)-translocating ferredoxin:NAD(+) oxidoreductase complex","digester"
IMF,"Enterocloster_1_D","NA-TRANSLOCATING-RNF","NA-TRANSLOCATING-RNF","clostridium_bolteae_1_das_tool_D_212_5",10.9555168773781,1.33305339646432,"good_blast;good_blast;good_blast;good_blast;good_blast;good_blast;good_blast;good_blast","Na(+)-translocating ferredoxin:NAD(+) oxidoreductase complex","digester"
IMF,"Enterocloster_1_D","NA-TRANSLOCATING-RNF","NA-TRANSLOCATING-RNF","clostridium_bolteae_1_das_tool_D_212_6",8.61191009465026,0.517584750225363,"good_blast;good_blast;good_blast;good_blast;good_blast;good_blast;good_blast;good_blast","Na(+)-translocating ferredoxin:NAD(+) oxidoreductase complex","digester"
IMF,"Enterocloster_1_D","NA-TRANSLOCATING-RNF","NA-TRANSLOCATING-RNF","clostridium_bolteae_1_das_tool_D_294_0",0.514117645149141,0.225326398322832,"good_blast;good_blast","Na(+)-translocating ferredoxin:NAD(+) oxidoreductase complex","digester"
IMF,"Enterocloster_1_D","NA-TRANSLOCATING-RNF","NA-TRANSLOCATING-RNF","clostridium_bolteae_1_das_tool_D_295_0",12.6329714639508,0.805522198630835,"good_blast;good_blast;good_blast;good_blast;good_blast;good_blast;good_blast;good_blast","Na(+)-translocating ferredoxin:NAD(+) oxidoreductase complex","digester"
IMF,"Enterocloster_1_D","NA-TRANSLOCATING-RNF","NA-TRANSLOCATING-RNF","clostridium_bolteae_1_das_tool_D_295_1",6.94291647102822,1.53198058402089,"good_blast;good_blast;good_blast;good_blast","Na(+)-translocating ferredoxin:NAD(+) oxidoreductase complex","digester"
IMF,"Enterocloster_1_D","NA-TRANSLOCATING-RNF","NA-TRANSLOCATING-RNF","clostridium_bolteae_1_das_tool_D_295_2",1.86230603371536,0.505547779576394,"bad_blast;bad_blast","Na(+)-translocating ferredoxin:NAD(+) oxidoreductase complex","digester"
IMF,"Enterococcus_1_C","NA-TRANSLOCATING-RNF","NA-TRANSLOCATING-RNF","enterococcus_casseliflavus_1_das_tool_C_673_1",0.0781635709456031,0.0108944335687837,"good_blast;good_blast","Na(+)-translocating ferredoxin:NAD(+) oxidoreductase complex","cow"
IMF,"Enterococcus_1_D","NA-TRANSLOCATING-RNF","NA-TRANSLOCATING-RNF","enterococcus_1_das_tool_D_123_0",0.398981686294889,NA,"good_blast;good_blast;good_blast;good_blast","Na(+)-translocating ferredoxin:NAD(+) oxidoreductase complex","digester"
IMF,"Enterococcus_1_D","NA-TRANSLOCATING-RNF","NA-TRANSLOCATING-RNF","enterococcus_1_das_tool_D_123_3",1.14685264452606,NA,"good_blast;good_blast;good_blast","Na(+)-translocating ferredoxin:NAD(+) oxidoreductase complex","digester"
IMF,"Enteromonas_1_G","NA-TRANSLOCATING-RNF","NA-TRANSLOCATING-RNF","mollicutes_2_das_tool_G_304_0",0.0787421397010585,0.0573319671414075,"bad_blast;bad_blast","Na(+)-translocating ferredoxin:NAD(+) oxidoreductase complex","goat"
IMF,"Enteromonas_1_G","NA-TRANSLOCATING-RNF","NA-TRANSLOCATING-RNF","mollicutes_2_das_tool_G_3_9",0.404512115722201,0.141872715626504,"good_blast;good_blast","Na(+)-translocating ferredoxin:NAD(+) oxidoreductase complex","goat"
IMF,"Enteromonas_1_G","NA-TRANSLOCATING-RNF","NA-TRANSLOCATING-RNF","mollicutes_2_das_tool_G_56_10",0.297040694504946,0.203678458869973,"bad_blast;bad_blast","Na(+)-translocating ferredoxin:NAD(+) oxidoreductase complex","goat"
IMF,"Enteromonas_1_G","NA-TRANSLOCATING-RNF","NA-TRANSLOCATING-RNF","mollicutes_2_das_tool_G_56_6",1.47267975660254,0.441024568521622,"good_blast;good_blast;good_blast;good_blast;good_blast;good_blast;good_blast;good_blast","Na(+)-translocating ferredoxin:NAD(+) oxidoreductase complex","goat"
IMF,"Enteromonas_1_G","NA-TRANSLOCATING-RNF","NA-TRANSLOCATING-RNF","mollicutes_2_das_tool_G_56_7",0.196722373779063,0.097646085500278,"bad_blast;bad_blast","Na(+)-translocating ferredoxin:NAD(+) oxidoreductase complex","goat"
IMF,"Enteromonas_1_G","NA-TRANSLOCATING-RNF","NA-TRANSLOCATING-RNF","mollicutes_2_das_tool_G_56_9",0.253543588673368,0.219671425200544,"bad_blast;bad_blast","Na(+)-translocating ferredoxin:NAD(+) oxidoreductase complex","goat"
IMF,"Escherichia_1_C","NA-TRANSLOCATING-RNF",NA,NA,NA,NA,NA,"Na(+)-translocating ferredoxin:NAD(+) oxidoreductase complex","cow"
IMF,"Escherichia_1_D","NA-TRANSLOCATING-RNF","NA-TRANSLOCATING-RNF","enterobacteriaceae_1_das_tool_D_255_2",0.137939057959088,NA,"bad_blast","Na(+)-translocating ferredoxin:NAD(+) oxidoreductase complex","digester"
IMF,"Escherichia_1_G","NA-TRANSLOCATING-RNF",NA,NA,NA,NA,NA,"Na(+)-translocating ferredoxin:NAD(+) oxidoreductase complex","goat"
IMF,"Eubacterium_1_C","NA-TRANSLOCATING-RNF","NA-TRANSLOCATING-RNF","clostridiales_1_das_tool_C_91_0",0.262565775343398,NA,"good_blast;good_blast;good_blast;good_blast","Na(+)-translocating ferredoxin:NAD(+) oxidoreductase complex","cow"
IMF,"Eubacterium_1_C","NA-TRANSLOCATING-RNF","NA-TRANSLOCATING-RNF","clostridiales_1_das_tool_C_91_1",0.0771602312387084,NA,"good_blast","Na(+)-translocating ferredoxin:NAD(+) oxidoreductase complex","cow"
IMF,"Eubacterium_1_C","NA-TRANSLOCATING-RNF","NA-TRANSLOCATING-RNF","clostridiales_1_das_tool_C_91_2",0.116454793443606,NA,"bad_blast","Na(+)-translocating ferredoxin:NAD(+) oxidoreductase complex","cow"
IMF,"Eubacterium_1_C","NA-TRANSLOCATING-RNF","NA-TRANSLOCATING-RNF","clostridiales_1_das_tool_C_91_3",0.266561341489928,NA,"good_blast;good_blast","Na(+)-translocating ferredoxin:NAD(+) oxidoreductase complex","cow"
IMF,"Eubacterium_1_C","NA-TRANSLOCATING-RNF","NA-TRANSLOCATING-RNF","clostridiales_1_das_tool_C_91_4",0.145335389726981,0.0202568374169575,"good_blast;good_blast","Na(+)-translocating ferredoxin:NAD(+) oxidoreductase complex","cow"
IMF,"Eubacterium_1_C","NA-TRANSLOCATING-RNF","NA-TRANSLOCATING-RNF","clostridiales_1_das_tool_C_91_5",0.158357772759162,0.0936459926138192,"good_blast;good_blast","Na(+)-translocating ferredoxin:NAD(+) oxidoreductase complex","cow"
IMF,"Faecalicoccus_1_C","NA-TRANSLOCATING-RNF","NA-TRANSLOCATING-RNF","solobacterium_1_das_tool_C_125_1",0.433105906414773,0.0603662738101791,"good_blast;good_blast","Na(+)-translocating ferredoxin:NAD(+) oxidoreductase complex","cow"
IMF,"Faecalicoccus_1_C","NA-TRANSLOCATING-RNF","NA-TRANSLOCATING-RNF","solobacterium_1_das_tool_C_264_1",0.112290057047406,0.0664035220352536,"bad_blast;bad_blast","Na(+)-translocating ferredoxin:NAD(+) oxidoreductase complex","cow"
IMF,"Faecalicoccus_1_C","NA-TRANSLOCATING-RNF","NA-TRANSLOCATING-RNF","solobacterium_1_das_tool_C_264_2",0.258374026181299,0.0360121554079242,"good_blast;good_blast;good_blast;good_blast;good_blast;good_blast;good_blast;good_blast","Na(+)-translocating ferredoxin:NAD(+) oxidoreductase complex","cow"
IMF,"Fimenecus_1_G","NA-TRANSLOCATING-RNF","NA-TRANSLOCATING-RNF","ruminococcaceae_1_das_tool_G_29_3",2.43416953176907,0.874806924620912,"good_blast;good_blast;good_blast;good_blast;good_blast;good_blast;good_blast;good_blast","Na(+)-translocating ferredoxin:NAD(+) oxidoreductase complex","goat"
IMF,"Fimenecus_1_G","NA-TRANSLOCATING-RNF","NA-TRANSLOCATING-RNF","ruminococcaceae_1_das_tool_G_29_4",1.22827961690453,0.136739065494093,"good_blast;good_blast;good_blast;good_blast","Na(+)-translocating ferredoxin:NAD(+) oxidoreductase complex","goat"
IMF,"Fimenecus_1_G","NA-TRANSLOCATING-RNF","NA-TRANSLOCATING-RNF","ruminococcaceae_1_das_tool_G_29_5",0.575448355647619,0.106453073767984,"bad_blast;bad_blast","Na(+)-translocating ferredoxin:NAD(+) oxidoreductase complex","goat"
IMF,"Fimenecus_1_G","NA-TRANSLOCATING-RNF","NA-TRANSLOCATING-RNF","ruminococcaceae_1_das_tool_G_29_6",1.64389659995664,0.165178581748411,"good_blast;good_blast;good_blast;good_blast;good_blast;good_blast","Na(+)-translocating ferredoxin:NAD(+) oxidoreductase complex","goat"
IMF,"Fimenecus_1_G","NA-TRANSLOCATING-RNF","NA-TRANSLOCATING-RNF","ruminococcaceae_1_das_tool_G_29_7",0.630766440039534,0.19545654416614,"good_blast;good_blast","Na(+)-translocating ferredoxin:NAD(+) oxidoreductase complex","goat"
IMF,"Fimenecus_1_G","NA-TRANSLOCATING-RNF","NA-TRANSLOCATING-RNF","ruminococcaceae_1_das_tool_G_29_8",0.595367745466641,0.178295248426491,"good_blast;good_blast","Na(+)-translocating ferredoxin:NAD(+) oxidoreductase complex","goat"
IMF,"Fusobacterium_1_D","NA-TRANSLOCATING-RNF","NA-TRANSLOCATING-RNF","fusobacterium_1_das_tool_D_43_3",0.397155683153951,NA,"good_blast;good_blast;good_blast;good_blast","Na(+)-translocating ferredoxin:NAD(+) oxidoreductase complex","digester"
IMF,"Fusobacterium_1_D","NA-TRANSLOCATING-RNF","NA-TRANSLOCATING-RNF","fusobacterium_1_das_tool_D_43_4",0.681860198587846,0.185100033580348,"good_blast;good_blast;good_blast;good_blast;good_blast;good_blast;good_blast;good_blast","Na(+)-translocating ferredoxin:NAD(+) oxidoreductase complex","digester"
IMF,"Fusobacterium_1_D","NA-TRANSLOCATING-RNF","NA-TRANSLOCATING-RNF","fusobacterium_1_das_tool_D_43_5",0.17978573846353,NA,"bad_blast","Na(+)-translocating ferredoxin:NAD(+) oxidoreductase complex","digester"
IMF,"Fusobacterium_1_D","NA-TRANSLOCATING-RNF","NA-TRANSLOCATING-RNF","fusobacterium_1_das_tool_D_43_8",0.304488870684298,0.246894692702718,"good_blast;good_blast","Na(+)-translocating ferredoxin:NAD(+) oxidoreductase complex","digester"
IMF,"Kineothrix_1_D","NA-TRANSLOCATING-RNF","NA-TRANSLOCATING-RNF","lachnospiraceae_1_das_tool_D_436_1",15.1457879657411,4.15932501925554,"good_blast;good_blast;good_blast;good_blast;good_blast;good_blast;good_blast;good_blast","Na(+)-translocating ferredoxin:NAD(+) oxidoreductase complex","digester"
IMF,"Kineothrix_1_D","NA-TRANSLOCATING-RNF","NA-TRANSLOCATING-RNF","lachnospiraceae_1_das_tool_D_638_0",3.74793641315526,0.215273913268421,"good_blast;good_blast","Na(+)-translocating ferredoxin:NAD(+) oxidoreductase complex","digester"
IMF,"Kineothrix_1_D","NA-TRANSLOCATING-RNF","NA-TRANSLOCATING-RNF","lachnospiraceae_1_das_tool_D_638_1",12.1502119769778,1.41145321486454,"good_blast;good_blast;good_blast;good_blast;good_blast;good_blast","Na(+)-translocating ferredoxin:NAD(+) oxidoreductase complex","digester"
IMF,"Kineothrix_1_D","NA-TRANSLOCATING-RNF","NA-TRANSLOCATING-RNF","lachnospiraceae_1_das_tool_D_638_2",3.69545617732966,0.429289917885064,"bad_blast;bad_blast","Na(+)-translocating ferredoxin:NAD(+) oxidoreductase complex","digester"
IMF,"Kineothrix_1_D","NA-TRANSLOCATING-RNF","NA-TRANSLOCATING-RNF","lachnospiraceae_1_das_tool_D_813_1",0.584106834705296,0.00691214273972368,"good_blast;good_blast","Na(+)-translocating ferredoxin:NAD(+) oxidoreductase complex","digester"
IMF,"Lachnospiraceae_1_C","NA-TRANSLOCATING-RNF","NA-TRANSLOCATING-RNF","lachnospiraceae_1_das_tool_C_3_63",214.95778493207,11.9607964096675,"good_blast;good_blast;good_blast;good_blast;good_blast;good_blast;good_blast;good_blast","Na(+)-translocating ferredoxin:NAD(+) oxidoreductase complex","cow"
IMF,"Lachnospiraceae_1_C","NA-TRANSLOCATING-RNF","NA-TRANSLOCATING-RNF","lachnospiraceae_1_das_tool_C_3_64",96.8054717730717,9.80929568754143,"good_blast;good_blast;good_blast;good_blast","Na(+)-translocating ferredoxin:NAD(+) oxidoreductase complex","cow"
IMF,"Lachnospiraceae_1_C","NA-TRANSLOCATING-RNF","NA-TRANSLOCATING-RNF","lachnospiraceae_1_das_tool_C_3_65",42.3123189961841,6.41902285024551,"bad_blast;bad_blast","Na(+)-translocating ferredoxin:NAD(+) oxidoreductase complex","cow"
IMF,"Lachnospiraceae_1_C","NA-TRANSLOCATING-RNF","NA-TRANSLOCATING-RNF","lachnospiraceae_1_das_tool_C_3_66",142.545982013492,6.590414810163,"good_blast;good_blast;good_blast;good_blast","Na(+)-translocating ferredoxin:NAD(+) oxidoreductase complex","cow"
IMF,"Lachnospiraceae_1_C","NA-TRANSLOCATING-RNF","NA-TRANSLOCATING-RNF","lachnospiraceae_1_das_tool_C_3_67",147.484451490317,13.4901227411126,"good_blast;good_blast;good_blast;good_blast;good_blast;good_blast","Na(+)-translocating ferredoxin:NAD(+) oxidoreductase complex","cow"
IMF,"Lachnospiraceae_1_C","NA-TRANSLOCATING-RNF","NA-TRANSLOCATING-RNF","lachnospiraceae_1_das_tool_C_3_68",53.3715125195181,5.66074998960122,"good_blast;good_blast","Na(+)-translocating ferredoxin:NAD(+) oxidoreductase complex","cow"
IMF,"Lachnospiraceae_1_G","NA-TRANSLOCATING-RNF","NA-TRANSLOCATING-RNF","clostridiales_1_das_tool_G_82_0",15.7789292819516,0.191642915503379,"good_blast;good_blast;good_blast;good_blast;good_blast;good_blast;good_blast;good_blast","Na(+)-translocating ferredoxin:NAD(+) oxidoreductase complex","goat"
IMF,"Lachnospiraceae_1_G","NA-TRANSLOCATING-RNF","NA-TRANSLOCATING-RNF","clostridiales_1_das_tool_G_82_1",8.46898134079991,1.34248477744465,"good_blast;good_blast;bad_blast;good_blast;good_blast;bad_blast","Na(+)-translocating ferredoxin:NAD(+) oxidoreductase complex","goat"
IMF,"Lachnospiraceae_1_G","NA-TRANSLOCATING-RNF","NA-TRANSLOCATING-RNF","clostridiales_1_das_tool_G_82_2",9.12300384516074,3.31398851672314,"good_blast;good_blast;good_blast;good_blast","Na(+)-translocating ferredoxin:NAD(+) oxidoreductase complex","goat"
IMF,"Lachnospiraceae_1_G","NA-TRANSLOCATING-RNF","NA-TRANSLOCATING-RNF","clostridiales_1_das_tool_G_82_3",7.11396526796257,1.84136242895669,"good_blast;good_blast;good_blast;good_blast","Na(+)-translocating ferredoxin:NAD(+) oxidoreductase complex","goat"
IMF,"Lachnospiraceae_1_G","NA-TRANSLOCATING-RNF","NA-TRANSLOCATING-RNF","clostridiales_1_das_tool_G_82_4",5.47958405149538,1.6184542633991,"good_blast;good_blast","Na(+)-translocating ferredoxin:NAD(+) oxidoreductase complex","goat"
IMF,"Lachnospiraceae_2_C","NA-TRANSLOCATING-RNF","NA-TRANSLOCATING-RNF","lachnospiraceae_2_das_tool_C_23_17",23.3751321480143,2.01392188873862,"good_blast;good_blast","Na(+)-translocating ferredoxin:NAD(+) oxidoreductase complex","cow"
IMF,"Lachnospiraceae_2_C","NA-TRANSLOCATING-RNF","NA-TRANSLOCATING-RNF","lachnospiraceae_2_das_tool_C_23_18",37.5567347905691,1.98001358759157,"good_blast;good_blast;good_blast;good_blast","Na(+)-translocating ferredoxin:NAD(+) oxidoreductase complex","cow"
IMF,"Lachnospiraceae_2_C","NA-TRANSLOCATING-RNF","NA-TRANSLOCATING-RNF","lachnospiraceae_2_das_tool_C_23_19",45.5433730515583,5.47291924524832,"good_blast;good_blast;good_blast;good_blast;good_blast;good_blast","Na(+)-translocating ferredoxin:NAD(+) oxidoreductase complex","cow"
IMF,"Lachnospiraceae_2_C","NA-TRANSLOCATING-RNF","NA-TRANSLOCATING-RNF","lachnospiraceae_2_das_tool_C_23_20",19.1994299047006,0.985077299852095,"bad_blast;bad_blast","Na(+)-translocating ferredoxin:NAD(+) oxidoreductase complex","cow"
IMF,"Lachnospiraceae_2_C","NA-TRANSLOCATING-RNF","NA-TRANSLOCATING-RNF","lachnospiraceae_2_das_tool_C_23_21",26.1694336123418,1.88143233112062,"good_blast;good_blast;good_blast;good_blast","Na(+)-translocating ferredoxin:NAD(+) oxidoreductase complex","cow"
IMF,"Lachnospiraceae_2_C","NA-TRANSLOCATING-RNF","NA-TRANSLOCATING-RNF","lachnospiraceae_2_das_tool_C_23_22",64.562523971741,14.1618377712188,"good_blast;good_blast;good_blast;good_blast;good_blast;good_blast;good_blast;good_blast","Na(+)-translocating ferredoxin:NAD(+) oxidoreductase complex","cow"
IMF,"Lachnospiraceae_2_G","NA-TRANSLOCATING-RNF","NA-TRANSLOCATING-RNF","clostridiales_2_das_tool_G_210_0",14.0302070007963,0.23790384122372,"good_blast;good_blast;good_blast;good_blast;good_blast;good_blast;good_blast;good_blast","Na(+)-translocating ferredoxin:NAD(+) oxidoreductase complex","goat"
IMF,"Lachnospiraceae_2_G","NA-TRANSLOCATING-RNF","NA-TRANSLOCATING-RNF","clostridiales_2_das_tool_G_210_1",4.93033985469695,0.912071130453754,"good_blast;good_blast;good_blast;good_blast","Na(+)-translocating ferredoxin:NAD(+) oxidoreductase complex","goat"
IMF,"Lachnospiraceae_2_G","NA-TRANSLOCATING-RNF","NA-TRANSLOCATING-RNF","clostridiales_2_das_tool_G_210_2",3.50795519848333,0.629348945561847,"good_blast;good_blast","Na(+)-translocating ferredoxin:NAD(+) oxidoreductase complex","goat"
IMF,"Lachnospiraceae_2_G","NA-TRANSLOCATING-RNF","NA-TRANSLOCATING-RNF","clostridiales_2_das_tool_G_210_3",10.8217490984065,0.565107113982068,"good_blast;good_blast;good_blast;good_blast","Na(+)-translocating ferredoxin:NAD(+) oxidoreductase complex","goat"
IMF,"Lachnospiraceae_2_G","NA-TRANSLOCATING-RNF","NA-TRANSLOCATING-RNF","clostridiales_2_das_tool_G_210_4",20.7876254196407,6.33796139873905,"good_blast;good_blast;good_blast;good_blast;good_blast;good_blast;good_blast;good_blast","Na(+)-translocating ferredoxin:NAD(+) oxidoreductase complex","goat"
IMF,"Lachnospiraceae_2_G","NA-TRANSLOCATING-RNF","NA-TRANSLOCATING-RNF","clostridiales_2_das_tool_G_210_5",4.70498149552823,1.32592052872397,"good_blast;good_blast","Na(+)-translocating ferredoxin:NAD(+) oxidoreductase complex","goat"
IMF,"Lachnospiraceae_3_C","NA-TRANSLOCATING-RNF","NA-TRANSLOCATING-RNF","lachnospiraceae_3_das_tool_C_1_169",90.3101007639798,9.76884956737566,"good_blast;good_blast;good_blast;good_blast;good_blast;good_blast;good_blast;good_blast","Na(+)-translocating ferredoxin:NAD(+) oxidoreductase complex","cow"
IMF,"Lachnospiraceae_3_C","NA-TRANSLOCATING-RNF","NA-TRANSLOCATING-RNF","lachnospiraceae_3_das_tool_C_1_170",37.1059373178628,8.1478629670353,"good_blast;good_blast;good_blast;good_blast","Na(+)-translocating ferredoxin:NAD(+) oxidoreductase complex","cow"
IMF,"Lachnospiraceae_3_C","NA-TRANSLOCATING-RNF","NA-TRANSLOCATING-RNF","lachnospiraceae_3_das_tool_C_1_171",18.2231063357912,6.45607810927157,"bad_blast;bad_blast","Na(+)-translocating ferredoxin:NAD(+) oxidoreductase complex","cow"
IMF,"Lachnospiraceae_3_C","NA-TRANSLOCATING-RNF","NA-TRANSLOCATING-RNF","lachnospiraceae_3_das_tool_C_1_172",28.4131194444354,0.473164939120747,"good_blast;good_blast;good_blast;good_blast","Na(+)-translocating ferredoxin:NAD(+) oxidoreductase complex","cow"
IMF,"Lachnospiraceae_3_C","NA-TRANSLOCATING-RNF","NA-TRANSLOCATING-RNF","lachnospiraceae_3_das_tool_C_1_173",28.2494290383813,11.4939715262659,"good_blast;good_blast;good_blast;good_blast","Na(+)-translocating ferredoxin:NAD(+) oxidoreductase complex","cow"
IMF,"Lachnospiraceae_3_C","NA-TRANSLOCATING-RNF","NA-TRANSLOCATING-RNF","lachnospiraceae_3_das_tool_C_1_174",26.5658669602829,0.410878152259797,"good_blast;good_blast;good_blast;good_blast","Na(+)-translocating ferredoxin:NAD(+) oxidoreductase complex","cow"
IMF,"Lachnospiraceae_3_G","NA-TRANSLOCATING-RNF","NA-TRANSLOCATING-RNF","clostridiales_3_das_tool_G_235_2",0.252692409035876,NA,"good_blast","Na(+)-translocating ferredoxin:NAD(+) oxidoreductase complex","goat"
IMF,"Lachnospiraceae_4_C","NA-TRANSLOCATING-RNF","NA-TRANSLOCATING-RNF","lachnospiraceae_4_das_tool_C_3_211",11.3403107139717,4.34717094831581,"good_blast;good_blast","Na(+)-translocating ferredoxin:NAD(+) oxidoreductase complex","cow"
IMF,"Lachnospiraceae_4_C","NA-TRANSLOCATING-RNF","NA-TRANSLOCATING-RNF","lachnospiraceae_4_das_tool_C_3_212",34.4865623414086,19.7950991803824,"good_blast;good_blast;good_blast;good_blast;good_blast;good_blast","Na(+)-translocating ferredoxin:NAD(+) oxidoreductase complex","cow"
IMF,"Lachnospiraceae_4_C","NA-TRANSLOCATING-RNF","NA-TRANSLOCATING-RNF","lachnospiraceae_4_das_tool_C_3_213",27.3126651342312,9.72455052469552,"good_blast;good_blast;good_blast;good_blast","Na(+)-translocating ferredoxin:NAD(+) oxidoreductase complex","cow"
IMF,"Lachnospiraceae_4_C","NA-TRANSLOCATING-RNF","NA-TRANSLOCATING-RNF","lachnospiraceae_4_das_tool_C_3_214",14.6363691411386,5.2559338414956,"bad_blast;bad_blast","Na(+)-translocating ferredoxin:NAD(+) oxidoreductase complex","cow"
IMF,"Lachnospiraceae_4_C","NA-TRANSLOCATING-RNF","NA-TRANSLOCATING-RNF","lachnospiraceae_4_das_tool_C_3_215",25.0448596797576,7.81841653871357,"good_blast;good_blast;good_blast;good_blast","Na(+)-translocating ferredoxin:NAD(+) oxidoreductase complex","cow"
IMF,"Lachnospiraceae_4_C","NA-TRANSLOCATING-RNF","NA-TRANSLOCATING-RNF","lachnospiraceae_4_das_tool_C_3_216",51.6894038416045,17.0087737691733,"good_blast;good_blast;good_blast;good_blast;good_blast;good_blast;good_blast;good_blast","Na(+)-translocating ferredoxin:NAD(+) oxidoreductase complex","cow"
IMF,"Lachnospiraceae_4_G","NA-TRANSLOCATING-RNF","NA-TRANSLOCATING-RNF","lachnospiraceae_1_das_tool_G_0_162",47.5818941246365,3.6351666198055,"good_blast;good_blast","Na(+)-translocating ferredoxin:NAD(+) oxidoreductase complex","goat"
IMF,"Lachnospiraceae_4_G","NA-TRANSLOCATING-RNF","NA-TRANSLOCATING-RNF","lachnospiraceae_1_das_tool_G_0_163",77.2022540054386,5.1750555692612,"good_blast;good_blast;good_blast;good_blast","Na(+)-translocating ferredoxin:NAD(+) oxidoreductase complex","goat"
IMF,"Lachnospiraceae_4_G","NA-TRANSLOCATING-RNF","NA-TRANSLOCATING-RNF","lachnospiraceae_1_das_tool_G_0_164",101.436325342496,4.48840128028725,"good_blast;good_blast;good_blast;good_blast","Na(+)-translocating ferredoxin:NAD(+) oxidoreductase complex","goat"
IMF,"Lachnospiraceae_4_G","NA-TRANSLOCATING-RNF","NA-TRANSLOCATING-RNF","lachnospiraceae_1_das_tool_G_0_165",33.8775939488816,1.29249169601711,"bad_blast;bad_blast","Na(+)-translocating ferredoxin:NAD(+) oxidoreductase complex","goat"
IMF,"Lachnospiraceae_4_G","NA-TRANSLOCATING-RNF","NA-TRANSLOCATING-RNF","lachnospiraceae_1_das_tool_G_0_166",61.3553863957055,2.55715310440711,"good_blast;good_blast;good_blast;good_blast","Na(+)-translocating ferredoxin:NAD(+) oxidoreductase complex","goat"
IMF,"Lachnospiraceae_4_G","NA-TRANSLOCATING-RNF","NA-TRANSLOCATING-RNF","lachnospiraceae_1_das_tool_G_0_167",133.396870133096,2.97370859778258,"good_blast;good_blast;good_blast;good_blast;good_blast;good_blast;good_blast;good_blast","Na(+)-translocating ferredoxin:NAD(+) oxidoreductase complex","goat"
IMF,"Lachnospiraceae_5_C","NA-TRANSLOCATING-RNF","NA-TRANSLOCATING-RNF","lachnospiraceae_5_das_tool_C_40_10",6.26429437485742,0.156062704373905,"good_blast;good_blast;good_blast;good_blast;good_blast;good_blast;good_blast;good_blast","Na(+)-translocating ferredoxin:NAD(+) oxidoreductase complex","cow"
IMF,"Lachnospiraceae_5_C","NA-TRANSLOCATING-RNF","NA-TRANSLOCATING-RNF","lachnospiraceae_5_das_tool_C_40_11",6.89628064388712,0.961203159446282,"good_blast;good_blast;good_blast;good_blast;good_blast;good_blast;good_blast;good_blast","Na(+)-translocating ferredoxin:NAD(+) oxidoreductase complex","cow"
IMF,"Lachnospiraceae_5_C","NA-TRANSLOCATING-RNF","NA-TRANSLOCATING-RNF","lachnospiraceae_5_das_tool_C_40_6",1.2529182632109,0.83575029430091,"good_blast;good_blast","Na(+)-translocating ferredoxin:NAD(+) oxidoreductase complex","cow"
IMF,"Lachnospiraceae_5_C","NA-TRANSLOCATING-RNF","NA-TRANSLOCATING-RNF","lachnospiraceae_5_das_tool_C_40_7",6.30462556807506,0.0688013888007467,"good_blast;good_blast;good_blast;good_blast;good_blast;good_blast;good_blast;good_blast","Na(+)-translocating ferredoxin:NAD(+) oxidoreductase complex","cow"
IMF,"Lachnospiraceae_5_C","NA-TRANSLOCATING-RNF","NA-TRANSLOCATING-RNF","lachnospiraceae_5_das_tool_C_40_8",3.06406645073053,0.57453903529282,"good_blast;good_blast;good_blast;good_blast","Na(+)-translocating ferredoxin:NAD(+) oxidoreductase complex","cow"
IMF,"Lachnospiraceae_5_C","NA-TRANSLOCATING-RNF","NA-TRANSLOCATING-RNF","lachnospiraceae_5_das_tool_C_40_9",1.34021655250379,0.594789833096767,"bad_blast;bad_blast","Na(+)-translocating ferredoxin:NAD(+) oxidoreductase complex","cow"
IMF,"Lachnospiraceae_5_G","NA-TRANSLOCATING-RNF","NA-TRANSLOCATING-RNF","lachnospiraceae_2_das_tool_G_7_25",44.5913122096268,3.76937489261531,"good_blast;good_blast;good_blast;good_blast","Na(+)-translocating ferredoxin:NAD(+) oxidoreductase complex","goat"
IMF,"Lachnospiraceae_5_G","NA-TRANSLOCATING-RNF","NA-TRANSLOCATING-RNF","lachnospiraceae_2_das_tool_G_7_26",48.6559680753098,4.06710667408731,"good_blast;good_blast;good_blast;good_blast","Na(+)-translocating ferredoxin:NAD(+) oxidoreductase complex","goat"
IMF,"Lachnospiraceae_5_G","NA-TRANSLOCATING-RNF","NA-TRANSLOCATING-RNF","lachnospiraceae_2_das_tool_G_7_27",69.8101100726272,4.93642522689783,"good_blast;good_blast;good_blast;good_blast","Na(+)-translocating ferredoxin:NAD(+) oxidoreductase complex","goat"
IMF,"Lachnospiraceae_5_G","NA-TRANSLOCATING-RNF","NA-TRANSLOCATING-RNF","lachnospiraceae_2_das_tool_G_7_28",39.1332615034393,4.81229131771999,"bad_blast;bad_blast","Na(+)-translocating ferredoxin:NAD(+) oxidoreductase complex","goat"
IMF,"Lachnospiraceae_5_G","NA-TRANSLOCATING-RNF","NA-TRANSLOCATING-RNF","lachnospiraceae_2_das_tool_G_7_29",52.6997289841732,2.16478609569629,"good_blast;good_blast;good_blast;good_blast","Na(+)-translocating ferredoxin:NAD(+) oxidoreductase complex","goat"
IMF,"Lachnospiraceae_5_G","NA-TRANSLOCATING-RNF","NA-TRANSLOCATING-RNF","lachnospiraceae_2_das_tool_G_7_30",110.470775814566,9.11242510755571,"good_blast;good_blast;good_blast;good_blast;good_blast;good_blast;good_blast;good_blast","Na(+)-translocating ferredoxin:NAD(+) oxidoreductase complex","goat"
IMF,"Lachnospiraceae_6_C","NA-TRANSLOCATING-RNF","NA-TRANSLOCATING-RNF","pseudobutyrivibrio_1_das_tool_C_134_2",4.85171685626844,1.66560810563657,"good_blast;good_blast;good_blast;good_blast","Na(+)-translocating ferredoxin:NAD(+) oxidoreductase complex","cow"
IMF,"Lachnospiraceae_6_C","NA-TRANSLOCATING-RNF","NA-TRANSLOCATING-RNF","pseudobutyrivibrio_1_das_tool_C_134_3",4.62628081445303,3.83304367120632,"good_blast;good_blast;good_blast;good_blast","Na(+)-translocating ferredoxin:NAD(+) oxidoreductase complex","cow"
IMF,"Lachnospiraceae_6_C","NA-TRANSLOCATING-RNF","NA-TRANSLOCATING-RNF","pseudobutyrivibrio_1_das_tool_C_134_4",3.75772678672295,2.49458028960417,"good_blast;good_blast;good_blast;good_blast","Na(+)-translocating ferredoxin:NAD(+) oxidoreductase complex","cow"
IMF,"Lachnospiraceae_6_C","NA-TRANSLOCATING-RNF","NA-TRANSLOCATING-RNF","pseudobutyrivibrio_1_das_tool_C_134_5",2.42489780316837,0.148276002417603,"bad_blast;bad_blast","Na(+)-translocating ferredoxin:NAD(+) oxidoreductase complex","cow"
IMF,"Lachnospiraceae_6_C","NA-TRANSLOCATING-RNF","NA-TRANSLOCATING-RNF","pseudobutyrivibrio_1_das_tool_C_432_0",12.4199059125466,3.40861607095109,"good_blast;good_blast;good_blast;good_blast;good_blast;good_blast;good_blast;good_blast","Na(+)-translocating ferredoxin:NAD(+) oxidoreductase complex","cow"
IMF,"Lachnospiraceae_6_C","NA-TRANSLOCATING-RNF","NA-TRANSLOCATING-RNF","pseudobutyrivibrio_1_das_tool_C_432_1",2.96539000976433,0.844606549866569,"good_blast;good_blast","Na(+)-translocating ferredoxin:NAD(+) oxidoreductase complex","cow"
IMF,"Lachnospiraceae_6_C","NA-TRANSLOCATING-RNF","NA-TRANSLOCATING-RNF","pseudobutyrivibrio_1_das_tool_C_515_0",1.04510842050863,0.145667145470256,"good_blast;good_blast;good_blast;good_blast","Na(+)-translocating ferredoxin:NAD(+) oxidoreductase complex","cow"
IMF,"Lachnospiraceae_6_G","NA-TRANSLOCATING-RNF","NA-TRANSLOCATING-RNF","lachnospiraceae_3_das_tool_G_0_131",11.7016897067512,1.77241190799698,"good_blast;good_blast","Na(+)-translocating ferredoxin:NAD(+) oxidoreductase complex","goat"
IMF,"Lachnospiraceae_6_G","NA-TRANSLOCATING-RNF","NA-TRANSLOCATING-RNF","lachnospiraceae_3_das_tool_G_0_132",33.3168189940548,3.38943856699348,"good_blast;good_blast;good_blast;good_blast;good_blast;good_blast","Na(+)-translocating ferredoxin:NAD(+) oxidoreductase complex","goat"
IMF,"Lachnospiraceae_6_G","NA-TRANSLOCATING-RNF","NA-TRANSLOCATING-RNF","lachnospiraceae_3_das_tool_G_0_133",28.6395962228025,4.62853703275695,"good_blast;good_blast;good_blast;good_blast","Na(+)-translocating ferredoxin:NAD(+) oxidoreductase complex","goat"
IMF,"Lachnospiraceae_6_G","NA-TRANSLOCATING-RNF","NA-TRANSLOCATING-RNF","lachnospiraceae_3_das_tool_G_0_134",11.7593721976992,1.75913675447031,"bad_blast;bad_blast","Na(+)-translocating ferredoxin:NAD(+) oxidoreductase complex","goat"
IMF,"Lachnospiraceae_6_G","NA-TRANSLOCATING-RNF","NA-TRANSLOCATING-RNF","lachnospiraceae_3_das_tool_G_0_135",22.1935114824643,5.3530159311635,"good_blast;good_blast;good_blast;good_blast","Na(+)-translocating ferredoxin:NAD(+) oxidoreductase complex","goat"
IMF,"Lachnospiraceae_6_G","NA-TRANSLOCATING-RNF","NA-TRANSLOCATING-RNF","lachnospiraceae_3_das_tool_G_0_136",33.4817285079356,0.149353095247457,"good_blast;good_blast;good_blast;good_blast;good_blast;good_blast;good_blast;good_blast","Na(+)-translocating ferredoxin:NAD(+) oxidoreductase complex","goat"
IMF,"Lachnospiraceae_7_G","NA-TRANSLOCATING-RNF","NA-TRANSLOCATING-RNF","lachnospiraceae_4_das_tool_G_2_41",127.517064133324,6.27936023729095,"good_blast;good_blast;good_blast;good_blast;good_blast;good_blast;good_blast;good_blast","Na(+)-translocating ferredoxin:NAD(+) oxidoreductase complex","goat"
IMF,"Lachnospiraceae_7_G","NA-TRANSLOCATING-RNF","NA-TRANSLOCATING-RNF","lachnospiraceae_4_das_tool_G_2_42",69.7093916619775,4.34653942400088,"good_blast;good_blast;good_blast;good_blast","Na(+)-translocating ferredoxin:NAD(+) oxidoreductase complex","goat"
IMF,"Lachnospiraceae_7_G","NA-TRANSLOCATING-RNF","NA-TRANSLOCATING-RNF","lachnospiraceae_4_das_tool_G_2_43",34.9774444107237,3.23740723428894,"bad_blast;bad_blast","Na(+)-translocating ferredoxin:NAD(+) oxidoreductase complex","goat"
IMF,"Lachnospiraceae_7_G","NA-TRANSLOCATING-RNF","NA-TRANSLOCATING-RNF","lachnospiraceae_4_das_tool_G_2_44",127.156318877974,10.3799924840451,"good_blast;good_blast;good_blast;good_blast;good_blast;good_blast","Na(+)-translocating ferredoxin:NAD(+) oxidoreductase complex","goat"
IMF,"Lachnospiraceae_7_G","NA-TRANSLOCATING-RNF","NA-TRANSLOCATING-RNF","lachnospiraceae_4_das_tool_G_2_45",74.3162047221234,2.97587918028898,"good_blast;good_blast;good_blast;good_blast","Na(+)-translocating ferredoxin:NAD(+) oxidoreductase complex","goat"
IMF,"Lachnospiraceae_7_G","NA-TRANSLOCATING-RNF","NA-TRANSLOCATING-RNF","lachnospiraceae_4_das_tool_G_2_46",35.573688795056,0.0507931736584093,"good_blast;good_blast","Na(+)-translocating ferredoxin:NAD(+) oxidoreductase complex","goat"
IMF,"Lacrimispora_1_D","NA-TRANSLOCATING-RNF","NA-TRANSLOCATING-RNF","clostridium_2_1_das_tool_D_211_0",0.369147334689589,0.177889924046827,"good_blast;good_blast","Na(+)-translocating ferredoxin:NAD(+) oxidoreductase complex","digester"
IMF,"Lacrimispora_1_D","NA-TRANSLOCATING-RNF","NA-TRANSLOCATING-RNF","clostridium_2_1_das_tool_D_211_1",1.23088474834867,0.802755324960619,"good_blast;good_blast;good_blast;good_blast","Na(+)-translocating ferredoxin:NAD(+) oxidoreductase complex","digester"
IMF,"Lacrimispora_1_D","NA-TRANSLOCATING-RNF","NA-TRANSLOCATING-RNF","clostridium_2_1_das_tool_D_211_2",3.32799488338418,0.0754254868529503,"bad_blast;good_blast;good_blast;good_blast;bad_blast;good_blast;good_blast;good_blast","Na(+)-translocating ferredoxin:NAD(+) oxidoreductase complex","digester"
IMF,"Lacrimispora_1_D","NA-TRANSLOCATING-RNF","NA-TRANSLOCATING-RNF","clostridium_2_1_das_tool_D_211_3",0.840179922404913,0.586608765914601,"bad_blast;bad_blast","Na(+)-translocating ferredoxin:NAD(+) oxidoreductase complex","digester"
IMF,"Macellibacteroides_1_D","NA-TRANSLOCATING-RNF","NA-TRANSLOCATING-RNF","porphyromonadaceae_1_das_tool_D_68_4",0.153318934221092,NA,"good_blast","Na(+)-translocating ferredoxin:NAD(+) oxidoreductase complex","digester"
IMF,"Macellibacteroides_1_D","NA-TRANSLOCATING-RNF","NA-TRANSLOCATING-RNF","porphyromonadaceae_1_das_tool_D_68_5",0.390894219680803,NA,"good_blast;good_blast;good_blast;good_blast","Na(+)-translocating ferredoxin:NAD(+) oxidoreductase complex","digester"
IMF,"Macellibacteroides_1_D","NA-TRANSLOCATING-RNF","NA-TRANSLOCATING-RNF","porphyromonadaceae_1_das_tool_D_68_6",0.400023268081352,NA,"good_blast;good_blast;good_blast;good_blast","Na(+)-translocating ferredoxin:NAD(+) oxidoreductase complex","digester"
IMF,"Macellibacteroides_1_D","NA-TRANSLOCATING-RNF","NA-TRANSLOCATING-RNF","porphyromonadaceae_1_das_tool_D_68_7",0.40362100822855,NA,"good_blast","Na(+)-translocating ferredoxin:NAD(+) oxidoreductase complex","digester"
IMF,"Macellibacteroides_1_D","NA-TRANSLOCATING-RNF","NA-TRANSLOCATING-RNF","porphyromonadaceae_1_das_tool_D_68_8",1.56460435090085,1.2686588825032,"good_blast;good_blast;good_blast;good_blast;good_blast;good_blast","Na(+)-translocating ferredoxin:NAD(+) oxidoreductase complex","digester"
IMF,"Macellibacteroides_1_D","NA-TRANSLOCATING-RNF","NA-TRANSLOCATING-RNF","porphyromonadaceae_1_das_tool_D_68_9",2.58416569635267,1.08443955033138,"good_blast;good_blast;good_blast;good_blast;good_blast;good_blast;good_blast;good_blast","Na(+)-translocating ferredoxin:NAD(+) oxidoreductase complex","digester"
IMF,"Macellibacteroides_1_D","NA-TRANSLOCATING-RNF","NA-TRANSLOCATING-RNF","porphyromonadaceae_1_das_tool_D_80_5",0.210627467886258,NA,"good_blast","Na(+)-translocating ferredoxin:NAD(+) oxidoreductase complex","digester"
IMF,"Nitratidesulfovibrio_1_D","NA-TRANSLOCATING-RNF","NA-TRANSLOCATING-RNF","desulfovibrio_vulgaris_1_das_tool_D_52_4",0.397635856526384,0.355039056088264,"good_blast;good_blast","Na(+)-translocating ferredoxin:NAD(+) oxidoreductase complex","digester"
IMF,"Nitratidesulfovibrio_1_D","NA-TRANSLOCATING-RNF","NA-TRANSLOCATING-RNF","desulfovibrio_vulgaris_1_das_tool_D_52_5",1.00005817020338,NA,"good_blast;good_blast;bad_blast","Na(+)-translocating ferredoxin:NAD(+) oxidoreductase complex","digester"
IMF,"Nitratidesulfovibrio_1_D","NA-TRANSLOCATING-RNF","NA-TRANSLOCATING-RNF","desulfovibrio_vulgaris_1_das_tool_D_79_3",0.159213241027405,NA,"bad_blast","Na(+)-translocating ferredoxin:NAD(+) oxidoreductase complex","digester"
IMF,"Oscillibacter_1_D","NA-TRANSLOCATING-RNF","NA-TRANSLOCATING-RNF","clostridiales_2_das_tool_D_234_1",1.29520174282296,NA,"good_blast;good_blast","Na(+)-translocating ferredoxin:NAD(+) oxidoreductase complex","digester"
IMF,"Oscillibacter_1_D","NA-TRANSLOCATING-RNF","NA-TRANSLOCATING-RNF","clostridiales_2_das_tool_D_234_2",0.265009206699798,0.141465250509015,"good_blast;good_blast","Na(+)-translocating ferredoxin:NAD(+) oxidoreductase complex","digester"
IMF,"Oscillibacter_1_D","NA-TRANSLOCATING-RNF","NA-TRANSLOCATING-RNF","clostridiales_2_das_tool_D_62_0",12.888246159249,3.93702675513256,"good_blast;good_blast","Na(+)-translocating ferredoxin:NAD(+) oxidoreductase complex","digester"
IMF,"Oscillibacter_1_D","NA-TRANSLOCATING-RNF","NA-TRANSLOCATING-RNF","clostridiales_2_das_tool_D_62_1",17.9627664263766,3.37591899118452,"good_blast;good_blast;good_blast;good_blast","Na(+)-translocating ferredoxin:NAD(+) oxidoreductase complex","digester"
IMF,"Oscillibacter_1_D","NA-TRANSLOCATING-RNF","NA-TRANSLOCATING-RNF","clostridiales_2_das_tool_D_62_2",11.3862297354231,4.42887549621915,"bad_blast;bad_blast","Na(+)-translocating ferredoxin:NAD(+) oxidoreductase complex","digester"
IMF,"Oscillibacter_1_D","NA-TRANSLOCATING-RNF","NA-TRANSLOCATING-RNF","clostridiales_2_das_tool_D_62_3",12.2422997589151,3.06335807990482,"bad_blast;bad_blast","Na(+)-translocating ferredoxin:NAD(+) oxidoreductase complex","digester"
IMF,"Oscillibacter_1_D","NA-TRANSLOCATING-RNF","NA-TRANSLOCATING-RNF","clostridiales_2_das_tool_D_62_4",41.0077453851335,9.62626964120476,"good_blast;good_blast;good_blast;good_blast;good_blast;good_blast;good_blast;good_blast","Na(+)-translocating ferredoxin:NAD(+) oxidoreductase complex","digester"
IMF,"Oscillibacter_1_D","NA-TRANSLOCATING-RNF","NA-TRANSLOCATING-RNF","clostridiales_2_das_tool_D_62_5",49.0416680589908,5.18631740413037,"good_blast;good_blast;good_blast;good_blast;good_blast;good_blast;good_blast;good_blast","Na(+)-translocating ferredoxin:NAD(+) oxidoreductase complex","digester"
IMF,"Oscillospiraceae_1_C","NA-TRANSLOCATING-RNF","NA-TRANSLOCATING-RNF","clostridiales_3_das_tool_C_251_3",11.3123466622265,6.083747494935,"good_blast;good_blast","Na(+)-translocating ferredoxin:NAD(+) oxidoreductase complex","cow"
IMF,"Oscillospiraceae_1_C","NA-TRANSLOCATING-RNF","NA-TRANSLOCATING-RNF","clostridiales_3_das_tool_C_2_3",50.38123536328,7.58865442055994,"good_blast;good_blast;good_blast;good_blast;good_blast;good_blast;good_blast;good_blast","Na(+)-translocating ferredoxin:NAD(+) oxidoreductase complex","cow"
IMF,"Oscillospiraceae_1_C","NA-TRANSLOCATING-RNF","NA-TRANSLOCATING-RNF","clostridiales_3_das_tool_C_2_4",33.9895229118162,4.43934774471304,"good_blast;good_blast;good_blast;good_blast;good_blast;good_blast","Na(+)-translocating ferredoxin:NAD(+) oxidoreductase complex","cow"
IMF,"Oscillospiraceae_1_C","NA-TRANSLOCATING-RNF","NA-TRANSLOCATING-RNF","clostridiales_3_das_tool_C_2_5",8.92725725091823,2.62072064849591,"bad_blast;bad_blast","Na(+)-translocating ferredoxin:NAD(+) oxidoreductase complex","cow"
IMF,"Oscillospiraceae_1_C","NA-TRANSLOCATING-RNF","NA-TRANSLOCATING-RNF","clostridiales_3_das_tool_C_2_6",14.1850629920989,4.2790278914562,"good_blast;good_blast","Na(+)-translocating ferredoxin:NAD(+) oxidoreductase complex","cow"
IMF,"Oscillospiraceae_1_C","NA-TRANSLOCATING-RNF","NA-TRANSLOCATING-RNF","clostridiales_3_das_tool_C_2_7",15.2300844901007,0.852824927728854,"good_blast;good_blast","Na(+)-translocating ferredoxin:NAD(+) oxidoreductase complex","cow"
IMF,"Oscillospiraceae_1_C","NA-TRANSLOCATING-RNF","NA-TRANSLOCATING-RNF","clostridiales_3_das_tool_C_42_7",7.36837219761426,2.42970715567402,"good_blast;good_blast","Na(+)-translocating ferredoxin:NAD(+) oxidoreductase complex","cow"
IMF,"Oscillospiraceae_1_C","NA-TRANSLOCATING-RNF","NA-TRANSLOCATING-RNF","clostridiales_3_das_tool_C_445_0",36.8241036081623,12.307877403633,"good_blast;good_blast","Na(+)-translocating ferredoxin:NAD(+) oxidoreductase complex","cow"
IMF,"Phascolarctobacterium_1_D","NA-TRANSLOCATING-RNF","NA-TRANSLOCATING-RNF","acidaminococcaceae_1_das_tool_D_40_0",0.614074197022442,0.327800536421771,"good_blast;good_blast;good_blast;good_blast;good_blast;good_blast;good_blast;good_blast","Na(+)-translocating ferredoxin:NAD(+) oxidoreductase complex","digester"
IMF,"Phascolarctobacterium_1_D","NA-TRANSLOCATING-RNF","NA-TRANSLOCATING-RNF","acidaminococcaceae_1_das_tool_D_40_1",0.371036074742125,NA,"good_blast;good_blast;good_blast;good_blast","Na(+)-translocating ferredoxin:NAD(+) oxidoreductase complex","digester"
IMF,"Phascolarctobacterium_1_D","NA-TRANSLOCATING-RNF","NA-TRANSLOCATING-RNF","acidaminococcaceae_1_das_tool_D_40_2",0.468677182329906,0.033459087433266,"bad_blast;bad_blast","Na(+)-translocating ferredoxin:NAD(+) oxidoreductase complex","digester"
IMF,"Phascolarctobacterium_1_D","NA-TRANSLOCATING-RNF","NA-TRANSLOCATING-RNF","acidaminococcaceae_1_das_tool_D_40_5",0.230786163450487,0.123196559218116,"good_blast;good_blast","Na(+)-translocating ferredoxin:NAD(+) oxidoreductase complex","digester"
IMF,"Phascolarctobacterium_1_G","NA-TRANSLOCATING-RNF","NA-TRANSLOCATING-RNF","acidaminococcaceae_1_das_tool_G_416_1",1.85594673391301,0.206614535085787,"good_blast;good_blast;good_blast;good_blast;good_blast;good_blast;good_blast;good_blast","Na(+)-translocating ferredoxin:NAD(+) oxidoreductase complex","goat"
IMF,"Phascolarctobacterium_1_G","NA-TRANSLOCATING-RNF","NA-TRANSLOCATING-RNF","acidaminococcaceae_1_das_tool_G_79_3",0.904884836759763,0.257316528995931,"good_blast;good_blast","Na(+)-translocating ferredoxin:NAD(+) oxidoreductase complex","goat"
IMF,"Phascolarctobacterium_1_G","NA-TRANSLOCATING-RNF","NA-TRANSLOCATING-RNF","acidaminococcaceae_1_das_tool_G_79_4",1.93127019702945,0.127659750492139,"good_blast;good_blast;good_blast;good_blast","Na(+)-translocating ferredoxin:NAD(+) oxidoreductase complex","goat"
IMF,"Phascolarctobacterium_1_G","NA-TRANSLOCATING-RNF","NA-TRANSLOCATING-RNF","acidaminococcaceae_1_das_tool_G_79_5",2.20193904236383,0.982305443529359,"bad_blast;good_blast;good_blast;bad_blast;good_blast;good_blast","Na(+)-translocating ferredoxin:NAD(+) oxidoreductase complex","goat"
IMF,"Phascolarctobacterium_1_G","NA-TRANSLOCATING-RNF","NA-TRANSLOCATING-RNF","acidaminococcaceae_1_das_tool_G_79_6",0.691825169980648,0.429064141570296,"bad_blast;bad_blast","Na(+)-translocating ferredoxin:NAD(+) oxidoreductase complex","goat"
IMF,"Phocaeicola_1_C","NA-TRANSLOCATING-RNF","NA-TRANSLOCATING-RNF","bacteroides_1_das_tool_C_103_8",0.483870865199248,0.0307476988105204,"good_blast;good_blast","Na(+)-translocating ferredoxin:NAD(+) oxidoreductase complex","cow"
IMF,"Phocaeicola_1_C","NA-TRANSLOCATING-RNF","NA-TRANSLOCATING-RNF","bacteroides_1_das_tool_C_103_9",0.763802123009242,0.262215427007644,"good_blast;good_blast","Na(+)-translocating ferredoxin:NAD(+) oxidoreductase complex","cow"
IMF,"Phocaeicola_1_C","NA-TRANSLOCATING-RNF","NA-TRANSLOCATING-RNF","bacteroides_1_das_tool_C_11_10",0.864633439265024,0.51130711967145,"good_blast;good_blast;good_blast;good_blast;good_blast;good_blast;good_blast;good_blast","Na(+)-translocating ferredoxin:NAD(+) oxidoreductase complex","cow"
IMF,"Phocaeicola_1_C","NA-TRANSLOCATING-RNF","NA-TRANSLOCATING-RNF","bacteroides_1_das_tool_C_11_5",1.04556323505854,0.10239299625805,"good_blast;good_blast","Na(+)-translocating ferredoxin:NAD(+) oxidoreductase complex","cow"
IMF,"Phocaeicola_1_C","NA-TRANSLOCATING-RNF","NA-TRANSLOCATING-RNF","bacteroides_1_das_tool_C_11_6",2.36517193847652,0.154413315166291,"good_blast;good_blast;good_blast;good_blast;good_blast;good_blast;good_blast;good_blast","Na(+)-translocating ferredoxin:NAD(+) oxidoreductase complex","cow"
IMF,"Phocaeicola_1_C","NA-TRANSLOCATING-RNF","NA-TRANSLOCATING-RNF","bacteroides_1_das_tool_C_11_7",1.40965615405406,1.46647781305983,"good_blast;good_blast;good_blast;good_blast;good_blast;good_blast;good_blast;good_blast","Na(+)-translocating ferredoxin:NAD(+) oxidoreductase complex","cow"
IMF,"Phocaeicola_1_C","NA-TRANSLOCATING-RNF","NA-TRANSLOCATING-RNF","bacteroides_1_das_tool_C_11_8",0.51017913664807,0.304655269681405,"good_blast;good_blast","Na(+)-translocating ferredoxin:NAD(+) oxidoreductase complex","cow"
IMF,"Phocaeicola_1_C","NA-TRANSLOCATING-RNF","NA-TRANSLOCATING-RNF","bacteroides_1_das_tool_C_11_9",0.773976473348276,NA,"good_blast;good_blast","Na(+)-translocating ferredoxin:NAD(+) oxidoreductase complex","cow"
IMF,"Prevotella_1_C","NA-TRANSLOCATING-RNF","NA-TRANSLOCATING-RNF","prevotella_1_das_tool_C_1_354",12.9724849226075,0.943970279000272,"good_blast;good_blast;good_blast;good_blast","Na(+)-translocating ferredoxin:NAD(+) oxidoreductase complex","cow"
IMF,"Prevotella_1_C","NA-TRANSLOCATING-RNF","NA-TRANSLOCATING-RNF","prevotella_1_das_tool_C_1_355",37.9440238623503,10.3088667581105,"good_blast;good_blast;good_blast;good_blast;good_blast;good_blast;good_blast;good_blast","Na(+)-translocating ferredoxin:NAD(+) oxidoreductase complex","cow"
IMF,"Prevotella_1_C","NA-TRANSLOCATING-RNF","NA-TRANSLOCATING-RNF","prevotella_1_das_tool_C_1_356",22.4129302320505,1.83480978892445,"good_blast;good_blast;good_blast;good_blast;good_blast;good_blast;good_blast;good_blast","Na(+)-translocating ferredoxin:NAD(+) oxidoreductase complex","cow"
IMF,"Prevotella_1_C","NA-TRANSLOCATING-RNF","NA-TRANSLOCATING-RNF","prevotella_1_das_tool_C_1_357",6.30355037571784,3.91240261716909,"good_blast;good_blast","Na(+)-translocating ferredoxin:NAD(+) oxidoreductase complex","cow"
IMF,"Prevotella_1_C","NA-TRANSLOCATING-RNF","NA-TRANSLOCATING-RNF","prevotella_1_das_tool_C_1_358",12.1877767154277,2.93439990170945,"good_blast;good_blast;good_blast;good_blast","Na(+)-translocating ferredoxin:NAD(+) oxidoreductase complex","cow"
IMF,"Prevotella_1_C","NA-TRANSLOCATING-RNF","NA-TRANSLOCATING-RNF","prevotella_1_das_tool_C_1_359",11.2248171277067,5.46978788139256,"good_blast;good_blast;good_blast;good_blast;good_blast;good_blast;good_blast;good_blast","Na(+)-translocating ferredoxin:NAD(+) oxidoreductase complex","cow"
IMF,"Prevotella_1_C","NA-TRANSLOCATING-RNF","NA-TRANSLOCATING-RNF","prevotella_1_das_tool_C_6_107",7.19152251401102,0.250825941726458,"good_blast;good_blast","Na(+)-translocating ferredoxin:NAD(+) oxidoreductase complex","cow"
IMF,"Prevotella_1_C","NA-TRANSLOCATING-RNF","NA-TRANSLOCATING-RNF","prevotella_1_das_tool_C_6_108",11.6590355459842,1.55367614197921,"good_blast;good_blast","Na(+)-translocating ferredoxin:NAD(+) oxidoreductase complex","cow"
IMF,"Prevotella_1_G","NA-TRANSLOCATING-RNF","NA-TRANSLOCATING-RNF","prevotella_1_das_tool_G_0_143",8.10563447081542,1.03348551553774,"good_blast;good_blast","Na(+)-translocating ferredoxin:NAD(+) oxidoreductase complex","goat"
IMF,"Prevotella_1_G","NA-TRANSLOCATING-RNF","NA-TRANSLOCATING-RNF","prevotella_1_das_tool_G_0_144",36.3199857755407,2.50325698125602,"good_blast;good_blast;good_blast;good_blast;good_blast;good_blast;good_blast;good_blast","Na(+)-translocating ferredoxin:NAD(+) oxidoreductase complex","goat"
IMF,"Prevotella_1_G","NA-TRANSLOCATING-RNF","NA-TRANSLOCATING-RNF","prevotella_1_das_tool_G_0_145",19.9415136287608,0.0630317271963492,"good_blast;good_blast;good_blast;good_blast;good_blast;good_blast;good_blast;good_blast","Na(+)-translocating ferredoxin:NAD(+) oxidoreductase complex","goat"
IMF,"Prevotella_1_G","NA-TRANSLOCATING-RNF","NA-TRANSLOCATING-RNF","prevotella_1_das_tool_G_0_146",2.67882385029488,0.15984008032022,"good_blast;good_blast","Na(+)-translocating ferredoxin:NAD(+) oxidoreductase complex","goat"
IMF,"Prevotella_1_G","NA-TRANSLOCATING-RNF","NA-TRANSLOCATING-RNF","prevotella_1_das_tool_G_0_147",6.09901009823495,1.63132723292123,"good_blast;good_blast;good_blast;good_blast","Na(+)-translocating ferredoxin:NAD(+) oxidoreductase complex","goat"
IMF,"Prevotella_1_G","NA-TRANSLOCATING-RNF","NA-TRANSLOCATING-RNF","prevotella_1_das_tool_G_0_148",40.2555053513138,8.61119838413514,"good_blast;good_blast;good_blast;good_blast;good_blast;good_blast;good_blast;good_blast","Na(+)-translocating ferredoxin:NAD(+) oxidoreductase complex","goat"
IMF,"Prevotella_1_G","NA-TRANSLOCATING-RNF","NA-TRANSLOCATING-RNF","prevotella_1_das_tool_G_11_75",4.90901416967952,1.96414207238784,"good_blast;good_blast","Na(+)-translocating ferredoxin:NAD(+) oxidoreductase complex","goat"
IMF,"Prevotella_1_G","NA-TRANSLOCATING-RNF","NA-TRANSLOCATING-RNF","prevotella_1_das_tool_G_11_76",3.90686369726483,0.455190010927699,"good_blast;good_blast","Na(+)-translocating ferredoxin:NAD(+) oxidoreductase complex","goat"
IMF,"Prevotella_2_C","NA-TRANSLOCATING-RNF","NA-TRANSLOCATING-RNF","prevotella_2_das_tool_C_36_10",5.61873781523486,3.23106467681372,"good_blast;good_blast;good_blast;good_blast;good_blast;good_blast;good_blast;good_blast","Na(+)-translocating ferredoxin:NAD(+) oxidoreductase complex","cow"
IMF,"Prevotella_2_C","NA-TRANSLOCATING-RNF","NA-TRANSLOCATING-RNF","prevotella_2_das_tool_C_36_11",6.0228880080216,0.531739253144859,"good_blast;good_blast;good_blast;good_blast;good_blast;good_blast;good_blast;good_blast","Na(+)-translocating ferredoxin:NAD(+) oxidoreductase complex","cow"
IMF,"Prevotella_2_C","NA-TRANSLOCATING-RNF","NA-TRANSLOCATING-RNF","prevotella_2_das_tool_C_36_12",1.56522814175975,0.354326753170277,"good_blast;good_blast","Na(+)-translocating ferredoxin:NAD(+) oxidoreductase complex","cow"
IMF,"Prevotella_2_C","NA-TRANSLOCATING-RNF","NA-TRANSLOCATING-RNF","prevotella_2_das_tool_C_36_7",5.88950657369828,2.28992345940891,"good_blast;good_blast;good_blast;good_blast;good_blast;good_blast;good_blast;good_blast","Na(+)-translocating ferredoxin:NAD(+) oxidoreductase complex","cow"
IMF,"Prevotella_2_C","NA-TRANSLOCATING-RNF","NA-TRANSLOCATING-RNF","prevotella_2_das_tool_C_36_8",3.63596568643344,0.695664150279059,"good_blast;good_blast;good_blast;good_blast","Na(+)-translocating ferredoxin:NAD(+) oxidoreductase complex","cow"
IMF,"Prevotella_2_C","NA-TRANSLOCATING-RNF","NA-TRANSLOCATING-RNF","prevotella_2_das_tool_C_36_9",1.24864359663335,0.106438703224576,"good_blast;good_blast","Na(+)-translocating ferredoxin:NAD(+) oxidoreductase complex","cow"
IMF,"Prevotella_2_C","NA-TRANSLOCATING-RNF","NA-TRANSLOCATING-RNF","prevotella_2_das_tool_C_72_4",2.65102835642878,1.03961485595764,"good_blast;good_blast","Na(+)-translocating ferredoxin:NAD(+) oxidoreductase complex","cow"
IMF,"Prevotella_2_C","NA-TRANSLOCATING-RNF","NA-TRANSLOCATING-RNF","prevotella_2_das_tool_C_72_5",3.07600024710062,0.368807210258587,"good_blast;good_blast","Na(+)-translocating ferredoxin:NAD(+) oxidoreductase complex","cow"
IMF,"Pyramidobacter_1_G","NA-TRANSLOCATING-RNF","NA-TRANSLOCATING-RNF","jonquetella_1_das_tool_G_34_10",13.1638703592714,1.34882677417817,"good_blast;good_blast;good_blast;good_blast","Na(+)-translocating ferredoxin:NAD(+) oxidoreductase complex","goat"
IMF,"Pyramidobacter_1_G","NA-TRANSLOCATING-RNF","NA-TRANSLOCATING-RNF","jonquetella_1_das_tool_G_34_11",4.6422189068353,1.51763178547797,"bad_blast;bad_blast","Na(+)-translocating ferredoxin:NAD(+) oxidoreductase complex","goat"
IMF,"Pyramidobacter_1_G","NA-TRANSLOCATING-RNF","NA-TRANSLOCATING-RNF","jonquetella_1_das_tool_G_34_12",22.1783463173755,8.09322007312215,"good_blast;good_blast;good_blast;good_blast;good_blast;good_blast;good_blast;good_blast","Na(+)-translocating ferredoxin:NAD(+) oxidoreductase complex","goat"
IMF,"Pyramidobacter_1_G","NA-TRANSLOCATING-RNF","NA-TRANSLOCATING-RNF","jonquetella_1_das_tool_G_34_13",22.8459345164998,1.38500971859204,"good_blast;good_blast;good_blast;good_blast;good_blast;good_blast;good_blast;good_blast","Na(+)-translocating ferredoxin:NAD(+) oxidoreductase complex","goat"
IMF,"Pyramidobacter_1_G","NA-TRANSLOCATING-RNF","NA-TRANSLOCATING-RNF","jonquetella_1_das_tool_G_34_8",7.08372911817655,1.25251289216839,"good_blast;good_blast","Na(+)-translocating ferredoxin:NAD(+) oxidoreductase complex","goat"
IMF,"Pyramidobacter_1_G","NA-TRANSLOCATING-RNF","NA-TRANSLOCATING-RNF","jonquetella_1_das_tool_G_34_9",22.1278581958579,0.897461722422665,"good_blast;good_blast;good_blast;good_blast;good_blast;good_blast","Na(+)-translocating ferredoxin:NAD(+) oxidoreductase complex","goat"
IMF,"Ruminococcaceae_1_G","NA-TRANSLOCATING-RNF","NA-TRANSLOCATING-RNF","ruminococcus_1_das_tool_G_28_15",9.55500713244805,0.348455716177903,"bad_blast;bad_blast","Na(+)-translocating ferredoxin:NAD(+) oxidoreductase complex","goat"
IMF,"Ruminococcaceae_1_G","NA-TRANSLOCATING-RNF","NA-TRANSLOCATING-RNF","ruminococcus_1_das_tool_G_28_24",140.902935721621,0.45267490825881,"good_blast;good_blast;good_blast;good_blast;good_blast;good_blast;good_blast;good_blast","Na(+)-translocating ferredoxin:NAD(+) oxidoreductase complex","goat"
IMF,"Ruminococcaceae_1_G","NA-TRANSLOCATING-RNF","NA-TRANSLOCATING-RNF","ruminococcus_1_das_tool_G_28_25",28.0992896734583,0.267771374492656,"good_blast;good_blast","Na(+)-translocating ferredoxin:NAD(+) oxidoreductase complex","goat"
IMF,"Ruminococcaceae_1_G","NA-TRANSLOCATING-RNF","NA-TRANSLOCATING-RNF","ruminococcus_1_das_tool_G_37_2",21.4406486881875,0.171862351492339,"good_blast;good_blast","Na(+)-translocating ferredoxin:NAD(+) oxidoreductase complex","goat"
IMF,"Ruminococcaceae_1_G","NA-TRANSLOCATING-RNF","NA-TRANSLOCATING-RNF","ruminococcus_1_das_tool_G_7_16",90.3086421115821,4.89537526837234,"bad_blast;bad_blast","Na(+)-translocating ferredoxin:NAD(+) oxidoreductase complex","goat"
IMF,"Ruminococcaceae_2_G","NA-TRANSLOCATING-RNF","NA-TRANSLOCATING-RNF","ruminococcus_2_das_tool_G_389_1",12.3363069343923,0.348717079357492,"bad_blast;bad_blast","Na(+)-translocating ferredoxin:NAD(+) oxidoreductase complex","goat"
IMF,"Ruminococcaceae_3_G","NA-TRANSLOCATING-RNF","NA-TRANSLOCATING-RNF","ruminococcus_3_das_tool_G_173_1",5.91994559880994,1.6389847333572,"good_blast;good_blast;good_blast;good_blast;good_blast;good_blast;good_blast;good_blast","Na(+)-translocating ferredoxin:NAD(+) oxidoreductase complex","goat"
IMF,"Ruminococcaceae_3_G","NA-TRANSLOCATING-RNF","NA-TRANSLOCATING-RNF","ruminococcus_3_das_tool_G_642_0",1.06954564085929,0.778733671332484,"bad_blast;bad_blast","Na(+)-translocating ferredoxin:NAD(+) oxidoreductase complex","goat"
IMF,"Ruminococcaceae_4_G","NA-TRANSLOCATING-RNF","NA-TRANSLOCATING-RNF","ruminococcus_4_das_tool_G_147_2",1.22723313050212,0.36752047376802,"good_blast;good_blast","Na(+)-translocating ferredoxin:NAD(+) oxidoreductase complex","goat"
IMF,"Ruminococcaceae_4_G","NA-TRANSLOCATING-RNF","NA-TRANSLOCATING-RNF","ruminococcus_4_das_tool_G_147_3",1.47359685439078,0.596227082804712,"good_blast;good_blast","Na(+)-translocating ferredoxin:NAD(+) oxidoreductase complex","goat"
IMF,"Ruminococcaceae_4_G","NA-TRANSLOCATING-RNF","NA-TRANSLOCATING-RNF","ruminococcus_4_das_tool_G_147_4",4.38608647929754,2.55628401154019,"bad_blast;good_blast;good_blast;good_blast;bad_blast;good_blast;good_blast;good_blast","Na(+)-translocating ferredoxin:NAD(+) oxidoreductase complex","goat"
IMF,"Ruminococcaceae_4_G","NA-TRANSLOCATING-RNF","NA-TRANSLOCATING-RNF","ruminococcus_4_das_tool_G_147_5",1.13252663601681,0.12607929963568,"bad_blast;bad_blast","Na(+)-translocating ferredoxin:NAD(+) oxidoreductase complex","goat"
IMF,"Ruminococcaceae_4_G","NA-TRANSLOCATING-RNF","NA-TRANSLOCATING-RNF","ruminococcus_4_das_tool_G_634_0",3.77361565013058,0.964524662681927,"good_blast;good_blast;good_blast;good_blast;good_blast;good_blast;good_blast;good_blast","Na(+)-translocating ferredoxin:NAD(+) oxidoreductase complex","goat"
IMF,"Scatacola_1_D","NA-TRANSLOCATING-RNF","NA-TRANSLOCATING-RNF","alphaproteobacteria_1_das_tool_D_7_16",9.87586142039062,2.65221054112445,"good_blast;good_blast;good_blast;good_blast;good_blast;good_blast;good_blast;good_blast","Na(+)-translocating ferredoxin:NAD(+) oxidoreductase complex","digester"
IMF,"Scatacola_1_D","NA-TRANSLOCATING-RNF","NA-TRANSLOCATING-RNF","alphaproteobacteria_1_das_tool_D_7_17",2.59472583859035,0.030705196894049,"good_blast;good_blast;good_blast;good_blast","Na(+)-translocating ferredoxin:NAD(+) oxidoreductase complex","digester"
IMF,"Scatacola_1_D","NA-TRANSLOCATING-RNF","NA-TRANSLOCATING-RNF","alphaproteobacteria_1_das_tool_D_7_18",1.61200715760185,0.2121223935041,"bad_blast;bad_blast","Na(+)-translocating ferredoxin:NAD(+) oxidoreductase complex","digester"
IMF,"Scatacola_1_D","NA-TRANSLOCATING-RNF","NA-TRANSLOCATING-RNF","alphaproteobacteria_1_das_tool_D_7_19",10.0514262544939,3.83343145884506,"good_blast;good_blast;good_blast;good_blast;good_blast;good_blast;good_blast;good_blast","Na(+)-translocating ferredoxin:NAD(+) oxidoreductase complex","digester"
IMF,"Scatacola_1_D","NA-TRANSLOCATING-RNF","NA-TRANSLOCATING-RNF","alphaproteobacteria_1_das_tool_D_7_20",15.0983329687309,4.09864360070778,"good_blast;good_blast;good_blast;good_blast;good_blast;good_blast;good_blast;good_blast","Na(+)-translocating ferredoxin:NAD(+) oxidoreductase complex","digester"
IMF,"Scatacola_1_D","NA-TRANSLOCATING-RNF","NA-TRANSLOCATING-RNF","alphaproteobacteria_1_das_tool_D_7_21",3.65342293782652,0.043233496570152,"good_blast;good_blast","Na(+)-translocating ferredoxin:NAD(+) oxidoreductase complex","digester"
IMF,"Slackia_1_G","NA-TRANSLOCATING-RNF","NA-TRANSLOCATING-RNF","slackia_1_das_tool_G_47_16",0.115131364306382,0.003254480722381,"bad_blast;bad_blast","Na(+)-translocating ferredoxin:NAD(+) oxidoreductase complex","goat"
IMF,"Sphaerochaeta_1_D","NA-TRANSLOCATING-RNF","NA-TRANSLOCATING-RNF","sphaerochaeta_1_das_tool_D_12_20",4.92270780104809,1.24670192159403,"bad_blast;bad_blast","Na(+)-translocating ferredoxin:NAD(+) oxidoreductase complex","digester"
IMF,"Sphaerochaeta_1_D","NA-TRANSLOCATING-RNF","NA-TRANSLOCATING-RNF","sphaerochaeta_1_das_tool_D_151_0",18.0063421889861,6.23626917812661,"good_blast;good_blast;good_blast;good_blast;good_blast;good_blast;good_blast;good_blast","Na(+)-translocating ferredoxin:NAD(+) oxidoreductase complex","digester"
IMF,"Sphaerochaeta_1_D","NA-TRANSLOCATING-RNF","NA-TRANSLOCATING-RNF","sphaerochaeta_1_das_tool_D_63_1",4.49660782980949,2.40034586347554,"bad_blast;bad_blast","Na(+)-translocating ferredoxin:NAD(+) oxidoreductase complex","digester"
IMF,"Sphaerochaeta_1_D","NA-TRANSLOCATING-RNF","NA-TRANSLOCATING-RNF","sphaerochaeta_1_das_tool_D_63_2",3.44420179332356,2.24105070186357,"bad_blast;bad_blast","Na(+)-translocating ferredoxin:NAD(+) oxidoreductase complex","digester"
IMF,"Sphaerochaeta_1_D","NA-TRANSLOCATING-RNF","NA-TRANSLOCATING-RNF","sphaerochaeta_1_das_tool_D_63_3",7.28110274929727,0.239819484013394,"good_blast;good_blast;good_blast;good_blast","Na(+)-translocating ferredoxin:NAD(+) oxidoreductase complex","digester"
IMF,"Sphaerochaeta_1_D","NA-TRANSLOCATING-RNF","NA-TRANSLOCATING-RNF","sphaerochaeta_1_das_tool_D_63_4",4.20199477507723,1.34613765021463,"bad_blast;bad_blast","Na(+)-translocating ferredoxin:NAD(+) oxidoreductase complex","digester"
IMF,"Sphaerochaetaceae_1_C","NA-TRANSLOCATING-RNF","NA-TRANSLOCATING-RNF","spirochaetaceae_1_das_tool_C_116_0",6.09957675683716,0.34967465329324,"good_blast;good_blast","Na(+)-translocating ferredoxin:NAD(+) oxidoreductase complex","cow"
IMF,"Sphaerochaetaceae_1_C","NA-TRANSLOCATING-RNF","NA-TRANSLOCATING-RNF","spirochaetaceae_1_das_tool_C_239_2",0.248269807468715,0.177577451626005,"bad_blast;bad_blast","Na(+)-translocating ferredoxin:NAD(+) oxidoreductase complex","cow"
IMF,"Sphaerochaetaceae_1_C","NA-TRANSLOCATING-RNF","NA-TRANSLOCATING-RNF","spirochaetaceae_1_das_tool_C_40_3",55.6663164994122,3.3811233983636,"good_blast;good_blast;good_blast;good_blast;good_blast;good_blast;good_blast;good_blast","Na(+)-translocating ferredoxin:NAD(+) oxidoreductase complex","cow"
IMF,"Sphaerochaetaceae_1_C","NA-TRANSLOCATING-RNF","NA-TRANSLOCATING-RNF","spirochaetaceae_1_das_tool_C_40_4",31.5549012020906,5.75380573629552,"good_blast;good_blast;good_blast;good_blast;good_blast;good_blast","Na(+)-translocating ferredoxin:NAD(+) oxidoreductase complex","cow"
IMF,"Sphaerochaetaceae_1_C","NA-TRANSLOCATING-RNF","NA-TRANSLOCATING-RNF","spirochaetaceae_1_das_tool_C_474_0",16.7258233863351,0.100681615069278,"good_blast;good_blast","Na(+)-translocating ferredoxin:NAD(+) oxidoreductase complex","cow"
IMF,"Sphaerochaetaceae_1_C","NA-TRANSLOCATING-RNF","NA-TRANSLOCATING-RNF","spirochaetaceae_1_das_tool_C_474_1",23.9108973963307,5.35162431632991,"good_blast;good_blast;good_blast;good_blast","Na(+)-translocating ferredoxin:NAD(+) oxidoreductase complex","cow"
IMF,"Sphaerochaetaceae_1_G","NA-TRANSLOCATING-RNF","NA-TRANSLOCATING-RNF","spirochaetaceae_1_das_tool_G_10_72",1.78583255602,0.696421494474035,"good_blast;good_blast","Na(+)-translocating ferredoxin:NAD(+) oxidoreductase complex","goat"
IMF,"Sphaerochaetaceae_1_G","NA-TRANSLOCATING-RNF","NA-TRANSLOCATING-RNF","spirochaetaceae_1_das_tool_G_2_79",4.62310722726686,0.0460453448364968,"good_blast;good_blast;good_blast;good_blast","Na(+)-translocating ferredoxin:NAD(+) oxidoreductase complex","goat"
IMF,"Sphaerochaetaceae_1_G","NA-TRANSLOCATING-RNF","NA-TRANSLOCATING-RNF","spirochaetaceae_1_das_tool_G_2_80",3.3173967473745,1.1045947452035,"good_blast;good_blast","Na(+)-translocating ferredoxin:NAD(+) oxidoreductase complex","goat"
IMF,"Sphaerochaetaceae_1_G","NA-TRANSLOCATING-RNF","NA-TRANSLOCATING-RNF","spirochaetaceae_1_das_tool_G_2_82",9.42767297079141,0.466583575925105,"good_blast;good_blast;good_blast;good_blast;good_blast;good_blast","Na(+)-translocating ferredoxin:NAD(+) oxidoreductase complex","goat"
IMF,"Sphaerochaetaceae_1_G","NA-TRANSLOCATING-RNF","NA-TRANSLOCATING-RNF","spirochaetaceae_1_das_tool_G_2_83",15.9012747439269,1.80289353652731,"good_blast;good_blast;good_blast;good_blast;good_blast;good_blast;good_blast;good_blast","Na(+)-translocating ferredoxin:NAD(+) oxidoreductase complex","goat"
IMF,"Sphaerochaetaceae_1_G","NA-TRANSLOCATING-RNF","NA-TRANSLOCATING-RNF","spirochaetaceae_1_das_tool_G_9_108",2.96373198841396,0.532030623182903,"good_blast;good_blast","Na(+)-translocating ferredoxin:NAD(+) oxidoreductase complex","goat"
IMF,"Streptococcus_1_C","NA-TRANSLOCATING-RNF",NA,NA,NA,NA,NA,"Na(+)-translocating ferredoxin:NAD(+) oxidoreductase complex","cow"
IMF,"Streptococcus_1_D","NA-TRANSLOCATING-RNF",NA,NA,NA,NA,NA,"Na(+)-translocating ferredoxin:NAD(+) oxidoreductase complex","digester"
IMF,"Streptococcus_1_G","NA-TRANSLOCATING-RNF",NA,NA,NA,NA,NA,"Na(+)-translocating ferredoxin:NAD(+) oxidoreductase complex","goat"
IMF,"Succinivibrio_1_C","NA-TRANSLOCATING-RNF",NA,NA,NA,NA,NA,"Na(+)-translocating ferredoxin:NAD(+) oxidoreductase complex","cow"
IMF,"Synergistes_1_C","NA-TRANSLOCATING-RNF","NA-TRANSLOCATING-RNF","synergistaceae_1_das_tool_C_273_1",16.6955689719367,3.02430527411732,"good_blast;good_blast","Na(+)-translocating ferredoxin:NAD(+) oxidoreductase complex","cow"
IMF,"Synergistes_1_C","NA-TRANSLOCATING-RNF","NA-TRANSLOCATING-RNF","synergistaceae_1_das_tool_C_50_0",1.51456947563696,0.0271887716980204,"bad_blast;good_blast;bad_blast;good_blast","Na(+)-translocating ferredoxin:NAD(+) oxidoreductase complex","cow"
IMF,"Synergistes_1_C","NA-TRANSLOCATING-RNF","NA-TRANSLOCATING-RNF","synergistaceae_1_das_tool_C_50_1",0.71235320153198,0.104251092159889,"bad_blast;bad_blast","Na(+)-translocating ferredoxin:NAD(+) oxidoreductase complex","cow"
IMF,"Synergistes_1_C","NA-TRANSLOCATING-RNF","NA-TRANSLOCATING-RNF","synergistaceae_1_das_tool_C_50_2",2.1958261730225,0.810305165410484,"good_blast;good_blast;good_blast;good_blast;good_blast;good_blast;good_blast;good_blast","Na(+)-translocating ferredoxin:NAD(+) oxidoreductase complex","cow"
IMF,"Thomasclavelia_1_D","NA-TRANSLOCATING-RNF","NA-TRANSLOCATING-RNF","erysipelotrichaceae_1_das_tool_D_107_0",0.328706502913403,NA,"good_blast","Na(+)-translocating ferredoxin:NAD(+) oxidoreductase complex","digester"
IMF,"Thomasclavelia_1_D","NA-TRANSLOCATING-RNF","NA-TRANSLOCATING-RNF","erysipelotrichaceae_1_das_tool_D_107_1",0.502647038426832,NA,"good_blast;good_blast;good_blast","Na(+)-translocating ferredoxin:NAD(+) oxidoreductase complex","digester"
IMF,"Thomasclavelia_1_D","NA-TRANSLOCATING-RNF","NA-TRANSLOCATING-RNF","erysipelotrichaceae_1_das_tool_D_58_1",0.288955859562152,NA,"good_blast;good_blast;good_blast;good_blast","Na(+)-translocating ferredoxin:NAD(+) oxidoreductase complex","digester"
IMF,"Treponema_1_C","NA-TRANSLOCATING-RNF","NA-TRANSLOCATING-RNF","treponema_1_das_tool_C_64_10",5.79989914911506,1.24748459372589,"bad_blast;bad_blast","Na(+)-translocating ferredoxin:NAD(+) oxidoreductase complex","cow"
IMF,"Treponema_1_C","NA-TRANSLOCATING-RNF","NA-TRANSLOCATING-RNF","treponema_1_das_tool_C_64_11",3.48804935344755,0.486164098006977,"bad_blast;bad_blast","Na(+)-translocating ferredoxin:NAD(+) oxidoreductase complex","cow"
IMF,"Treponema_1_C","NA-TRANSLOCATING-RNF","NA-TRANSLOCATING-RNF","treponema_1_das_tool_C_64_14",3.84704098113203,0.394262923227102,"bad_blast;bad_blast","Na(+)-translocating ferredoxin:NAD(+) oxidoreductase complex","cow"
IMF,"Ventricola_1_G","NA-TRANSLOCATING-RNF","NA-TRANSLOCATING-RNF","clostridiales_4_das_tool_G_150_2",5.27029521103388,1.88701073212753,"good_blast;good_blast","Na(+)-translocating ferredoxin:NAD(+) oxidoreductase complex","goat"
IMF,"Ventricola_1_G","NA-TRANSLOCATING-RNF","NA-TRANSLOCATING-RNF","clostridiales_4_das_tool_G_335_0",6.7179407236788,0.97185244373917,"bad_blast;bad_blast","Na(+)-translocating ferredoxin:NAD(+) oxidoreductase complex","goat"
IMF,"Ventricola_1_G","NA-TRANSLOCATING-RNF","NA-TRANSLOCATING-RNF","clostridiales_4_das_tool_G_335_1",6.03597942628201,0.619242643270482,"good_blast;good_blast","Na(+)-translocating ferredoxin:NAD(+) oxidoreductase complex","goat"
L-Arabinose_utilization,"Aminobacterium_1_D","ARABISOM-RXN","	ARABCAT-PWY	,aminobacterium_1_das_tool_D_346_0",0.21637778419451,0.210725520206564,"bad_blast;bad_blast","L-arabinose isomerase (EC 5.3.1.4)","digester"
L-Arabinose_utilization,"Aminobacterium_1_D","RIBULPEPIM-RXN","	ARABCAT-PWY	,aminobacterium_1_das_tool_D_54_2",0.731195972575631,0.399616796512452,"bad_blast;bad_blast","L-ribulose-5-phosphate 4-epimerase (EC 5.1.3.4)","digester"
L-Arabinose_utilization,"Aminobacterium_1_D","RIBULPEPIM-RXN","	LYXMET-PWY	,aminobacterium_1_das_tool_D_54_2",0.731195972575631,0.399616796512452,"bad_blast;bad_blast","L-ribulose-5-phosphate 4-epimerase (EC 5.1.3.4)","digester"
L-Arabinose_utilization,"Aminobacterium_1_D","RIBULPEPIM-RXN","	PWY-6961	,aminobacterium_1_das_tool_D_54_2",0.731195972575631,0.399616796512452,"bad_blast;bad_blast","L-ribulose-5-phosphate 4-epimerase (EC 5.1.3.4)","digester"
L-Arabinose_utilization,"Aminobacterium_1_D","RIBULPEPIM-RXN","	PWY0-301	,aminobacterium_1_das_tool_D_54_2",0.731195972575631,0.399616796512452,"bad_blast;bad_blast","L-ribulose-5-phosphate 4-epimerase (EC 5.1.3.4)","digester"
L-Arabinose_utilization,"Aminobacterium_1_D","RXN0-5116",NA,NA,NA,NA,NA,"Ribulokinase (EC 2.7.1.16)","digester"
L-Arabinose_utilization,"Anaeroplasma_1_C","ARABISOM-RXN",NA,NA,NA,NA,NA,"L-arabinose isomerase (EC 5.3.1.4)","cow"
L-Arabinose_utilization,"Anaeroplasma_1_C","RIBULPEPIM-RXN",NA,NA,NA,NA,NA,"L-ribulose-5-phosphate 4-epimerase (EC 5.1.3.4)","cow"
L-Arabinose_utilization,"Anaeroplasma_1_C","RXN0-5116","	ARABCAT-PWY	,mollicutes_1_das_tool_C_37_0",19.1022302471763,0.0156518588807446,"bad_blast;bad_blast","Ribulokinase (EC 2.7.1.16)","cow"
L-Arabinose_utilization,"Anaeroplasma_1_G","ARABISOM-RXN",NA,NA,NA,NA,NA,"L-arabinose isomerase (EC 5.3.1.4)","goat"
L-Arabinose_utilization,"Anaeroplasma_1_G","RIBULPEPIM-RXN",NA,NA,NA,NA,NA,"L-ribulose-5-phosphate 4-epimerase (EC 5.1.3.4)","goat"
L-Arabinose_utilization,"Anaeroplasma_1_G","RXN0-5116","	ARABCAT-PWY	,mollicutes_1_das_tool_G_30_3",7.92893317705403,0.472928035929203,"bad_blast;bad_blast","Ribulokinase (EC 2.7.1.16)","goat"
L-Arabinose_utilization,"Avilachnospira_1_C","ARABISOM-RXN",NA,NA,NA,NA,NA,"L-arabinose isomerase (EC 5.3.1.4)","cow"
L-Arabinose_utilization,"Avilachnospira_1_C","RIBULPEPIM-RXN","	ARABCAT-PWY	,clostridiales_2_das_tool_C_55_13",0.110811609620348,NA,"bad_blast","L-ribulose-5-phosphate 4-epimerase (EC 5.1.3.4)","cow"
L-Arabinose_utilization,"Avilachnospira_1_C","RIBULPEPIM-RXN","	LYXMET-PWY	,clostridiales_2_das_tool_C_55_13",0.110811609620348,NA,"bad_blast","L-ribulose-5-phosphate 4-epimerase (EC 5.1.3.4)","cow"
L-Arabinose_utilization,"Avilachnospira_1_C","RIBULPEPIM-RXN","	PWY-6961	,clostridiales_2_das_tool_C_55_13",0.110811609620348,NA,"bad_blast","L-ribulose-5-phosphate 4-epimerase (EC 5.1.3.4)","cow"
L-Arabinose_utilization,"Avilachnospira_1_C","RIBULPEPIM-RXN","	PWY0-301	,clostridiales_2_das_tool_C_55_13",0.110811609620348,NA,"bad_blast","L-ribulose-5-phosphate 4-epimerase (EC 5.1.3.4)","cow"
L-Arabinose_utilization,"Avilachnospira_1_C","RXN0-5116","	ARABCAT-PWY	,clostridiales_2_das_tool_C_53_2",0.0503084707676379,NA,"bad_blast","Ribulokinase (EC 2.7.1.16)","cow"
L-Arabinose_utilization,"Avimicrobium_1_D","ARABISOM-RXN",NA,NA,NA,NA,NA,"L-arabinose isomerase (EC 5.3.1.4)","digester"
L-Arabinose_utilization,"Avimicrobium_1_D","RIBULPEPIM-RXN",NA,NA,NA,NA,NA,"L-ribulose-5-phosphate 4-epimerase (EC 5.1.3.4)","digester"
L-Arabinose_utilization,"Avimicrobium_1_D","RXN0-5116",NA,NA,NA,NA,NA,"Ribulokinase (EC 2.7.1.16)","digester"
L-Arabinose_utilization,"Bacilli_1_C","ARABISOM-RXN",NA,NA,NA,NA,NA,"L-arabinose isomerase (EC 5.3.1.4)","cow"
L-Arabinose_utilization,"Bacilli_1_C","RIBULPEPIM-RXN",NA,NA,NA,NA,NA,"L-ribulose-5-phosphate 4-epimerase (EC 5.1.3.4)","cow"
L-Arabinose_utilization,"Bacilli_1_C","RXN0-5116","	ARABCAT-PWY	,mollicutes_2_das_tool_C_0_484",4.12444803942422,0.141842873702628,"bad_blast;bad_blast","Ribulokinase (EC 2.7.1.16)","cow"
L-Arabinose_utilization,"Bacilli_1_G","ARABISOM-RXN",NA,NA,NA,NA,NA,"L-arabinose isomerase (EC 5.3.1.4)","goat"
L-Arabinose_utilization,"Bacilli_1_G","RIBULPEPIM-RXN",NA,NA,NA,NA,NA,"L-ribulose-5-phosphate 4-epimerase (EC 5.1.3.4)","goat"
L-Arabinose_utilization,"Bacilli_1_G","RXN0-5116","	ARABCAT-PWY	,mollicutes_3_das_tool_G_6_5",0.714458338785458,0.0472267285057601,"bad_blast;bad_blast","Ribulokinase (EC 2.7.1.16)","goat"
L-Arabinose_utilization,"Bacteroidaceae_1_C","ARABISOM-RXN","	ARABCAT-PWY	,prevotellaceae_1_das_tool_C_578_1",0.153331630823028,0.0224396969671508,"bad_blast;bad_blast","L-arabinose isomerase (EC 5.3.1.4)","cow"
L-Arabinose_utilization,"Bacteroidaceae_1_C","RIBULPEPIM-RXN",NA,NA,NA,NA,NA,"L-ribulose-5-phosphate 4-epimerase (EC 5.1.3.4)","cow"
L-Arabinose_utilization,"Bacteroidaceae_1_C","RXN0-5116",NA,NA,NA,NA,NA,"Ribulokinase (EC 2.7.1.16)","cow"
L-Arabinose_utilization,"Bacteroidaceae_1_G","ARABISOM-RXN","	ARABCAT-PWY	,bacteroidales_1_das_tool_G_101_5",3.18805793792186,0.770904291230133,"good_blast;good_blast;good_blast;good_blast;good_blast;good_blast;good_blast;good_blast","L-arabinose isomerase (EC 5.3.1.4)","goat"
L-Arabinose_utilization,"Bacteroidaceae_1_G","RIBULPEPIM-RXN","	ARABCAT-PWY	,bacteroidales_1_das_tool_G_101_6",0.681506057576708,0.204091156709473,"good_blast;good_blast","L-ribulose-5-phosphate 4-epimerase (EC 5.1.3.4)","goat"
L-Arabinose_utilization,"Bacteroidaceae_1_G","RIBULPEPIM-RXN","	LYXMET-PWY	,bacteroidales_1_das_tool_G_101_6",0.681506057576708,0.204091156709473,"good_blast;good_blast","L-ribulose-5-phosphate 4-epimerase (EC 5.1.3.4)","goat"
L-Arabinose_utilization,"Bacteroidaceae_1_G","RIBULPEPIM-RXN","	PWY-6961	,bacteroidales_1_das_tool_G_101_6",0.681506057576708,0.204091156709473,"good_blast;good_blast","L-ribulose-5-phosphate 4-epimerase (EC 5.1.3.4)","goat"
L-Arabinose_utilization,"Bacteroidaceae_1_G","RIBULPEPIM-RXN","	PWY0-301	,bacteroidales_1_das_tool_G_101_6",0.681506057576708,0.204091156709473,"good_blast;good_blast","L-ribulose-5-phosphate 4-epimerase (EC 5.1.3.4)","goat"
L-Arabinose_utilization,"Bacteroidaceae_1_G","RXN0-5116","	ARABCAT-PWY	,bacteroidales_1_das_tool_G_101_4",2.12576450073144,0.190751341651793,"good_blast;good_blast;good_blast;good_blast","Ribulokinase (EC 2.7.1.16)","goat"
L-Arabinose_utilization,"Bacteroidales_1_C","ARABISOM-RXN",NA,NA,NA,NA,NA,"L-arabinose isomerase (EC 5.3.1.4)","cow"
L-Arabinose_utilization,"Bacteroidales_1_C","RIBULPEPIM-RXN",NA,NA,NA,NA,NA,"L-ribulose-5-phosphate 4-epimerase (EC 5.1.3.4)","cow"
L-Arabinose_utilization,"Bacteroidales_1_C","RXN0-5116",NA,NA,NA,NA,NA,"Ribulokinase (EC 2.7.1.16)","cow"
L-Arabinose_utilization,"Bacteroidales_1_G","ARABISOM-RXN",NA,NA,NA,NA,NA,"L-arabinose isomerase (EC 5.3.1.4)","goat"
L-Arabinose_utilization,"Bacteroidales_1_G","RIBULPEPIM-RXN",NA,NA,NA,NA,NA,"L-ribulose-5-phosphate 4-epimerase (EC 5.1.3.4)","goat"
L-Arabinose_utilization,"Bacteroidales_1_G","RXN0-5116","	ARABCAT-PWY	,bacteroidales_2_das_tool_G_0_33",20.1582617786618,2.85800109027613,"bad_blast;bad_blast","Ribulokinase (EC 2.7.1.16)","goat"
L-Arabinose_utilization,"Bacteroides_1_C","ARABISOM-RXN","	ARABCAT-PWY	,bacteroides_uniformis_1_das_tool_C_8_97",1.85337667490092,0.207833015968129,"good_blast;good_blast;good_blast;good_blast;good_blast;good_blast;good_blast;good_blast","L-arabinose isomerase (EC 5.3.1.4)","cow"
L-Arabinose_utilization,"Bacteroides_1_C","RIBULPEPIM-RXN","	ARABCAT-PWY	,bacteroides_uniformis_1_das_tool_C_8_98",0.463394150317898,0.276717450190971,"good_blast;good_blast","L-ribulose-5-phosphate 4-epimerase (EC 5.1.3.4)","cow"
L-Arabinose_utilization,"Bacteroides_1_C","RIBULPEPIM-RXN","	LYXMET-PWY	,bacteroides_uniformis_1_das_tool_C_8_98",0.463394150317898,0.276717450190971,"good_blast;good_blast","L-ribulose-5-phosphate 4-epimerase (EC 5.1.3.4)","cow"
L-Arabinose_utilization,"Bacteroides_1_C","RIBULPEPIM-RXN","	PWY-6961	,bacteroides_uniformis_1_das_tool_C_8_98",0.463394150317898,0.276717450190971,"good_blast;good_blast","L-ribulose-5-phosphate 4-epimerase (EC 5.1.3.4)","cow"
L-Arabinose_utilization,"Bacteroides_1_C","RIBULPEPIM-RXN","	PWY0-301	,bacteroides_uniformis_1_das_tool_C_8_98",0.463394150317898,0.276717450190971,"good_blast;good_blast","L-ribulose-5-phosphate 4-epimerase (EC 5.1.3.4)","cow"
L-Arabinose_utilization,"Bacteroides_1_C","RXN0-5116","	ARABCAT-PWY	,bacteroides_uniformis_1_das_tool_C_9_35",1.39591422480999,0.47922129763466,"bad_blast;bad_blast","Ribulokinase (EC 2.7.1.16)","cow"
L-Arabinose_utilization,"Bacteroides_1_D","ARABISOM-RXN","	ARABCAT-PWY	,bacteroides_1_das_tool_D_14_37",90.5645858366564,13.9277981211969,"good_blast;good_blast;good_blast;good_blast;good_blast;good_blast;good_blast;good_blast","L-arabinose isomerase (EC 5.3.1.4)","digester"
L-Arabinose_utilization,"Bacteroides_1_D","RIBULPEPIM-RXN","	ARABCAT-PWY	,bacteroides_1_das_tool_D_14_36",7.46786374478089,0.110912141430616,"good_blast;good_blast","L-ribulose-5-phosphate 4-epimerase (EC 5.1.3.4)","digester"
L-Arabinose_utilization,"Bacteroides_1_D","RIBULPEPIM-RXN","	LYXMET-PWY	,bacteroides_1_das_tool_D_14_36",7.46786374478089,0.110912141430616,"good_blast;good_blast","L-ribulose-5-phosphate 4-epimerase (EC 5.1.3.4)","digester"
L-Arabinose_utilization,"Bacteroides_1_D","RIBULPEPIM-RXN","	PWY-6961	,bacteroides_1_das_tool_D_14_36",7.46786374478089,0.110912141430616,"good_blast;good_blast","L-ribulose-5-phosphate 4-epimerase (EC 5.1.3.4)","digester"
L-Arabinose_utilization,"Bacteroides_1_D","RIBULPEPIM-RXN","	PWY0-301	,bacteroides_1_das_tool_D_14_36",7.46786374478089,0.110912141430616,"good_blast;good_blast","L-ribulose-5-phosphate 4-epimerase (EC 5.1.3.4)","digester"
L-Arabinose_utilization,"Bacteroides_1_D","RXN0-5116","	ARABCAT-PWY	,bacteroides_1_das_tool_D_14_38",44.3700756105319,10.2784909107688,"good_blast;good_blast;good_blast;good_blast","Ribulokinase (EC 2.7.1.16)","digester"
L-Arabinose_utilization,"Bacteroides_1_G","ARABISOM-RXN","	ARABCAT-PWY	,bacteroides_ovatus_1_das_tool_G_84_12",0.586309819890542,0.291023627373378,"good_blast;good_blast;good_blast;good_blast;good_blast;good_blast;good_blast;good_blast","L-arabinose isomerase (EC 5.3.1.4)","goat"
L-Arabinose_utilization,"Bacteroides_1_G","RIBULPEPIM-RXN","	ARABCAT-PWY	,bacteroides_ovatus_1_das_tool_G_84_13",0.425587215218318,NA,"good_blast","L-ribulose-5-phosphate 4-epimerase (EC 5.1.3.4)","goat"
L-Arabinose_utilization,"Bacteroides_1_G","RIBULPEPIM-RXN","	LYXMET-PWY	,bacteroides_ovatus_1_das_tool_G_84_13",0.425587215218318,NA,"good_blast","L-ribulose-5-phosphate 4-epimerase (EC 5.1.3.4)","goat"
L-Arabinose_utilization,"Bacteroides_1_G","RIBULPEPIM-RXN","	PWY-6961	,bacteroides_ovatus_1_das_tool_G_84_13",0.425587215218318,NA,"good_blast","L-ribulose-5-phosphate 4-epimerase (EC 5.1.3.4)","goat"
L-Arabinose_utilization,"Bacteroides_1_G","RIBULPEPIM-RXN","	PWY0-301	,bacteroides_ovatus_1_das_tool_G_84_13",0.425587215218318,NA,"good_blast","L-ribulose-5-phosphate 4-epimerase (EC 5.1.3.4)","goat"
L-Arabinose_utilization,"Bacteroides_1_G","RXN0-5116",NA,NA,NA,NA,NA,"Ribulokinase (EC 2.7.1.16)","goat"
L-Arabinose_utilization,"Bacteroides_2_D","ARABISOM-RXN","	ARABCAT-PWY	,bacteroides_2_das_tool_D_302_4",4.2418436063963,0.131620709621545,"good_blast;good_blast;good_blast;good_blast;good_blast;good_blast;good_blast;good_blast","L-arabinose isomerase (EC 5.3.1.4)","digester"
L-Arabinose_utilization,"Bacteroides_2_D","RIBULPEPIM-RXN","	ARABCAT-PWY	,bacteroides_2_das_tool_D_302_3",0.235510923854355,0.0639325773879497,"good_blast;good_blast","L-ribulose-5-phosphate 4-epimerase (EC 5.1.3.4)","digester"
L-Arabinose_utilization,"Bacteroides_2_D","RIBULPEPIM-RXN","	ARABCAT-PWY	,bacteroides_2_das_tool_D_73_12",1.03999840105755,0.0235704646415461,"good_blast;good_blast","L-ribulose-5-phosphate 4-epimerase (EC 5.1.3.4)","digester"
L-Arabinose_utilization,"Bacteroides_2_D","RIBULPEPIM-RXN","	LYXMET-PWY	,bacteroides_2_das_tool_D_302_3",0.235510923854355,0.0639325773879497,"good_blast;good_blast","L-ribulose-5-phosphate 4-epimerase (EC 5.1.3.4)","digester"
L-Arabinose_utilization,"Bacteroides_2_D","RIBULPEPIM-RXN","	LYXMET-PWY	,bacteroides_2_das_tool_D_73_12",1.03999840105755,0.0235704646415461,"good_blast;good_blast","L-ribulose-5-phosphate 4-epimerase (EC 5.1.3.4)","digester"
L-Arabinose_utilization,"Bacteroides_2_D","RIBULPEPIM-RXN","	PWY-6961	,bacteroides_2_das_tool_D_302_3",0.235510923854355,0.0639325773879497,"good_blast;good_blast","L-ribulose-5-phosphate 4-epimerase (EC 5.1.3.4)","digester"
L-Arabinose_utilization,"Bacteroides_2_D","RIBULPEPIM-RXN","	PWY-6961	,bacteroides_2_das_tool_D_73_12",1.03999840105755,0.0235704646415461,"good_blast;good_blast","L-ribulose-5-phosphate 4-epimerase (EC 5.1.3.4)","digester"
L-Arabinose_utilization,"Bacteroides_2_D","RIBULPEPIM-RXN","	PWY0-301	,bacteroides_2_das_tool_D_302_3",0.235510923854355,0.0639325773879497,"good_blast;good_blast","L-ribulose-5-phosphate 4-epimerase (EC 5.1.3.4)","digester"
L-Arabinose_utilization,"Bacteroides_2_D","RIBULPEPIM-RXN","	PWY0-301	,bacteroides_2_das_tool_D_73_12",1.03999840105755,0.0235704646415461,"good_blast;good_blast","L-ribulose-5-phosphate 4-epimerase (EC 5.1.3.4)","digester"
L-Arabinose_utilization,"Bacteroides_2_D","RXN0-5116","	ARABCAT-PWY	,bacteroides_2_das_tool_D_73_2",0.441359205508618,0.263225129198101,"bad_blast;bad_blast","Ribulokinase (EC 2.7.1.16)","digester"
L-Arabinose_utilization,"Bacteroides_2_G","ARABISOM-RXN","	ARABCAT-PWY	,bacteroides_thetaiotaomicron_1_das_tool_G_20_67",0.396047300145882,NA,"good_blast;good_blast;good_blast;good_blast","L-arabinose isomerase (EC 5.3.1.4)","goat"
L-Arabinose_utilization,"Bacteroides_2_G","RIBULPEPIM-RXN","	ARABCAT-PWY	,bacteroides_thetaiotaomicron_1_das_tool_G_20_68",0.108566856692421,0.00306891822505306,"good_blast;good_blast","L-ribulose-5-phosphate 4-epimerase (EC 5.1.3.4)","goat"
L-Arabinose_utilization,"Bacteroides_2_G","RIBULPEPIM-RXN","	LYXMET-PWY	,bacteroides_thetaiotaomicron_1_das_tool_G_20_68",0.108566856692421,0.00306891822505306,"good_blast;good_blast","L-ribulose-5-phosphate 4-epimerase (EC 5.1.3.4)","goat"
L-Arabinose_utilization,"Bacteroides_2_G","RIBULPEPIM-RXN","	PWY-6961	,bacteroides_thetaiotaomicron_1_das_tool_G_20_68",0.108566856692421,0.00306891822505306,"good_blast;good_blast","L-ribulose-5-phosphate 4-epimerase (EC 5.1.3.4)","goat"
L-Arabinose_utilization,"Bacteroides_2_G","RIBULPEPIM-RXN","	PWY0-301	,bacteroides_thetaiotaomicron_1_das_tool_G_20_68",0.108566856692421,0.00306891822505306,"good_blast;good_blast","L-ribulose-5-phosphate 4-epimerase (EC 5.1.3.4)","goat"
L-Arabinose_utilization,"Bacteroides_2_G","RXN0-5116","	ARABCAT-PWY	,bacteroides_thetaiotaomicron_1_das_tool_G_7_107",0.0479416428210358,NA,"bad_blast","Ribulokinase (EC 2.7.1.16)","goat"
L-Arabinose_utilization,"Bacteroides_3_D","ARABISOM-RXN","	ARABCAT-PWY	,bacteroides_uniformis_1_das_tool_D_1_22",91.3153248017108,21.2989670908784,"good_blast;good_blast;good_blast;good_blast;good_blast;good_blast;good_blast;good_blast","L-arabinose isomerase (EC 5.3.1.4)","digester"
L-Arabinose_utilization,"Bacteroides_3_D","RIBULPEPIM-RXN","	ARABCAT-PWY	,bacteroides_uniformis_1_das_tool_D_1_21",15.7043311487574,1.30879400178521,"good_blast;good_blast","L-ribulose-5-phosphate 4-epimerase (EC 5.1.3.4)","digester"
L-Arabinose_utilization,"Bacteroides_3_D","RIBULPEPIM-RXN","	LYXMET-PWY	,bacteroides_uniformis_1_das_tool_D_1_21",15.7043311487574,1.30879400178521,"good_blast;good_blast","L-ribulose-5-phosphate 4-epimerase (EC 5.1.3.4)","digester"
L-Arabinose_utilization,"Bacteroides_3_D","RIBULPEPIM-RXN","	PWY-6961	,bacteroides_uniformis_1_das_tool_D_1_21",15.7043311487574,1.30879400178521,"good_blast;good_blast","L-ribulose-5-phosphate 4-epimerase (EC 5.1.3.4)","digester"
L-Arabinose_utilization,"Bacteroides_3_D","RIBULPEPIM-RXN","	PWY0-301	,bacteroides_uniformis_1_das_tool_D_1_21",15.7043311487574,1.30879400178521,"good_blast;good_blast","L-ribulose-5-phosphate 4-epimerase (EC 5.1.3.4)","digester"
L-Arabinose_utilization,"Bacteroides_3_D","RXN0-5116","	ARABCAT-PWY	,bacteroides_uniformis_1_das_tool_D_6_92",56.5518612129936,9.5287223695162,"bad_blast;bad_blast","Ribulokinase (EC 2.7.1.16)","digester"
L-Arabinose_utilization,"Bacteroides_3_G","ARABISOM-RXN","	ARABCAT-PWY	,bacteroides_uniformis_1_das_tool_G_27_24",0.297234600540931,0.147536828986504,"good_blast;good_blast;good_blast;good_blast;good_blast;good_blast;good_blast;good_blast","L-arabinose isomerase (EC 5.3.1.4)","goat"
L-Arabinose_utilization,"Bacteroides_3_G","RIBULPEPIM-RXN","	ARABCAT-PWY	,bacteroides_uniformis_1_das_tool_G_27_25",0.161058860085563,0.0718498523105538,"good_blast;good_blast","L-ribulose-5-phosphate 4-epimerase (EC 5.1.3.4)","goat"
L-Arabinose_utilization,"Bacteroides_3_G","RIBULPEPIM-RXN","	LYXMET-PWY	,bacteroides_uniformis_1_das_tool_G_27_25",0.161058860085563,0.0718498523105538,"good_blast;good_blast","L-ribulose-5-phosphate 4-epimerase (EC 5.1.3.4)","goat"
L-Arabinose_utilization,"Bacteroides_3_G","RIBULPEPIM-RXN","	PWY-6961	,bacteroides_uniformis_1_das_tool_G_27_25",0.161058860085563,0.0718498523105538,"good_blast;good_blast","L-ribulose-5-phosphate 4-epimerase (EC 5.1.3.4)","goat"
L-Arabinose_utilization,"Bacteroides_3_G","RIBULPEPIM-RXN","	PWY0-301	,bacteroides_uniformis_1_das_tool_G_27_25",0.161058860085563,0.0718498523105538,"good_blast;good_blast","L-ribulose-5-phosphate 4-epimerase (EC 5.1.3.4)","goat"
L-Arabinose_utilization,"Bacteroides_3_G","RXN0-5116","	ARABCAT-PWY	,bacteroides_uniformis_1_das_tool_G_12_1",0.422263882367113,0.307466759408947,"bad_blast;bad_blast","Ribulokinase (EC 2.7.1.16)","goat"
L-Arabinose_utilization,"Bianqueaceae_1_C","ARABISOM-RXN",NA,NA,NA,NA,NA,"L-arabinose isomerase (EC 5.3.1.4)","cow"
L-Arabinose_utilization,"Bianqueaceae_1_C","RIBULPEPIM-RXN","	ARABCAT-PWY	,clostridiales_5_das_tool_C_57_2",6.60914524823574,1.37760931651457,"bad_blast;bad_blast","L-ribulose-5-phosphate 4-epimerase (EC 5.1.3.4)","cow"
L-Arabinose_utilization,"Bianqueaceae_1_C","RIBULPEPIM-RXN","	LYXMET-PWY	,clostridiales_5_das_tool_C_57_2",6.60914524823574,1.37760931651457,"bad_blast;bad_blast","L-ribulose-5-phosphate 4-epimerase (EC 5.1.3.4)","cow"
L-Arabinose_utilization,"Bianqueaceae_1_C","RIBULPEPIM-RXN","	PWY-6961	,clostridiales_5_das_tool_C_57_2",6.60914524823574,1.37760931651457,"bad_blast;bad_blast","L-ribulose-5-phosphate 4-epimerase (EC 5.1.3.4)","cow"
L-Arabinose_utilization,"Bianqueaceae_1_C","RIBULPEPIM-RXN","	PWY0-301	,clostridiales_5_das_tool_C_57_2",6.60914524823574,1.37760931651457,"bad_blast;bad_blast","L-ribulose-5-phosphate 4-epimerase (EC 5.1.3.4)","cow"
L-Arabinose_utilization,"Bianqueaceae_1_C","RXN0-5116","	ARABCAT-PWY	,clostridiales_5_das_tool_C_367_1",0.917973719591698,0.595746521201353,"good_blast;good_blast","Ribulokinase (EC 2.7.1.16)","cow"
L-Arabinose_utilization,"Butyricicoccaceae_1_C","ARABISOM-RXN",NA,NA,NA,NA,NA,"L-arabinose isomerase (EC 5.3.1.4)","cow"
L-Arabinose_utilization,"Butyricicoccaceae_1_C","RIBULPEPIM-RXN","	ARABCAT-PWY	,clostridiales_4_das_tool_C_335_2",0.655599533749186,0.00715445476214632,"bad_blast;bad_blast","L-ribulose-5-phosphate 4-epimerase (EC 5.1.3.4)","cow"
L-Arabinose_utilization,"Butyricicoccaceae_1_C","RIBULPEPIM-RXN","	LYXMET-PWY	,clostridiales_4_das_tool_C_335_2",0.655599533749186,0.00715445476214632,"bad_blast;bad_blast","L-ribulose-5-phosphate 4-epimerase (EC 5.1.3.4)","cow"
L-Arabinose_utilization,"Butyricicoccaceae_1_C","RIBULPEPIM-RXN","	PWY-6961	,clostridiales_4_das_tool_C_335_2",0.655599533749186,0.00715445476214632,"bad_blast;bad_blast","L-ribulose-5-phosphate 4-epimerase (EC 5.1.3.4)","cow"
L-Arabinose_utilization,"Butyricicoccaceae_1_C","RIBULPEPIM-RXN","	PWY0-301	,clostridiales_4_das_tool_C_335_2",0.655599533749186,0.00715445476214632,"bad_blast;bad_blast","L-ribulose-5-phosphate 4-epimerase (EC 5.1.3.4)","cow"
L-Arabinose_utilization,"Butyricicoccaceae_1_C","RXN0-5116",NA,NA,NA,NA,NA,"Ribulokinase (EC 2.7.1.16)","cow"
L-Arabinose_utilization,"Butyrivibrio_1_C","ARABISOM-RXN",NA,NA,NA,NA,NA,"L-arabinose isomerase (EC 5.3.1.4)","cow"
L-Arabinose_utilization,"Butyrivibrio_1_C","RIBULPEPIM-RXN","	ARABCAT-PWY	,butyrivibrio_1_das_tool_C_587_1",0.896417195441419,0.208090351863437,"good_blast;good_blast","L-ribulose-5-phosphate 4-epimerase (EC 5.1.3.4)","cow"
L-Arabinose_utilization,"Butyrivibrio_1_C","RIBULPEPIM-RXN","	LYXMET-PWY	,butyrivibrio_1_das_tool_C_587_1",0.896417195441419,0.208090351863437,"good_blast;good_blast","L-ribulose-5-phosphate 4-epimerase (EC 5.1.3.4)","cow"
L-Arabinose_utilization,"Butyrivibrio_1_C","RIBULPEPIM-RXN","	PWY-6961	,butyrivibrio_1_das_tool_C_587_1",0.896417195441419,0.208090351863437,"good_blast;good_blast","L-ribulose-5-phosphate 4-epimerase (EC 5.1.3.4)","cow"
L-Arabinose_utilization,"Butyrivibrio_1_C","RIBULPEPIM-RXN","	PWY0-301	,butyrivibrio_1_das_tool_C_587_1",0.896417195441419,0.208090351863437,"good_blast;good_blast","L-ribulose-5-phosphate 4-epimerase (EC 5.1.3.4)","cow"
L-Arabinose_utilization,"Butyrivibrio_1_C","RXN0-5116","	ARABCAT-PWY	,butyrivibrio_1_das_tool_C_29_9",1.91302779476784,0.761769058838525,"bad_blast;bad_blast","Ribulokinase (EC 2.7.1.16)","cow"
L-Arabinose_utilization,"Christensenellales_1_C","ARABISOM-RXN",NA,NA,NA,NA,NA,"L-arabinose isomerase (EC 5.3.1.4)","cow"
L-Arabinose_utilization,"Christensenellales_1_C","RIBULPEPIM-RXN","	ARABCAT-PWY	,clostridiales_6_das_tool_C_20_2",1.37555754265595,0.639884028761607,"bad_blast;bad_blast","L-ribulose-5-phosphate 4-epimerase (EC 5.1.3.4)","cow"
L-Arabinose_utilization,"Christensenellales_1_C","RIBULPEPIM-RXN","	LYXMET-PWY	,clostridiales_6_das_tool_C_20_2",1.37555754265595,0.639884028761607,"bad_blast;bad_blast","L-ribulose-5-phosphate 4-epimerase (EC 5.1.3.4)","cow"
L-Arabinose_utilization,"Christensenellales_1_C","RIBULPEPIM-RXN","	PWY-6961	,clostridiales_6_das_tool_C_20_2",1.37555754265595,0.639884028761607,"bad_blast;bad_blast","L-ribulose-5-phosphate 4-epimerase (EC 5.1.3.4)","cow"
L-Arabinose_utilization,"Christensenellales_1_C","RIBULPEPIM-RXN","	PWY0-301	,clostridiales_6_das_tool_C_20_2",1.37555754265595,0.639884028761607,"bad_blast;bad_blast","L-ribulose-5-phosphate 4-epimerase (EC 5.1.3.4)","cow"
L-Arabinose_utilization,"Christensenellales_1_C","RXN0-5116","	ARABCAT-PWY	,clostridiales_6_das_tool_C_20_4",1.2235816482396,0.132379200847198,"bad_blast;bad_blast","Ribulokinase (EC 2.7.1.16)","cow"
L-Arabinose_utilization,"Clostridium_1_D","ARABISOM-RXN",NA,NA,NA,NA,NA,"L-arabinose isomerase (EC 5.3.1.4)","digester"
L-Arabinose_utilization,"Clostridium_1_D","RIBULPEPIM-RXN","	ARABCAT-PWY	,clostridiales_1_das_tool_D_5_65",60.1962811692573,9.70128643592671,"good_blast;good_blast","L-ribulose-5-phosphate 4-epimerase (EC 5.1.3.4)","digester"
L-Arabinose_utilization,"Clostridium_1_D","RIBULPEPIM-RXN","	LYXMET-PWY	,clostridiales_1_das_tool_D_5_65",60.1962811692573,9.70128643592671,"good_blast;good_blast","L-ribulose-5-phosphate 4-epimerase (EC 5.1.3.4)","digester"
L-Arabinose_utilization,"Clostridium_1_D","RIBULPEPIM-RXN","	PWY-6961	,clostridiales_1_das_tool_D_5_65",60.1962811692573,9.70128643592671,"good_blast;good_blast","L-ribulose-5-phosphate 4-epimerase (EC 5.1.3.4)","digester"
L-Arabinose_utilization,"Clostridium_1_D","RIBULPEPIM-RXN","	PWY0-301	,clostridiales_1_das_tool_D_5_65",60.1962811692573,9.70128643592671,"good_blast;good_blast","L-ribulose-5-phosphate 4-epimerase (EC 5.1.3.4)","digester"
L-Arabinose_utilization,"Clostridium_1_D","RXN0-5116","	ARABCAT-PWY	,clostridiales_1_das_tool_D_20_12",80.9875582723986,21.6319668286508,"bad_blast;bad_blast","Ribulokinase (EC 2.7.1.16)","digester"
L-Arabinose_utilization,"Clostridium_2_D","ARABISOM-RXN",NA,NA,NA,NA,NA,"L-arabinose isomerase (EC 5.3.1.4)","digester"
L-Arabinose_utilization,"Clostridium_2_D","RIBULPEPIM-RXN",NA,NA,NA,NA,NA,"L-ribulose-5-phosphate 4-epimerase (EC 5.1.3.4)","digester"
L-Arabinose_utilization,"Clostridium_2_D","RXN0-5116",NA,NA,NA,NA,NA,"Ribulokinase (EC 2.7.1.16)","digester"
L-Arabinose_utilization,"Cryptobacteroides_1_C","ARABISOM-RXN",NA,NA,NA,NA,NA,"L-arabinose isomerase (EC 5.3.1.4)","cow"
L-Arabinose_utilization,"Cryptobacteroides_1_C","RIBULPEPIM-RXN","	ARABCAT-PWY	,bacteroidales_1_das_tool_C_16_27",0.500539861455448,0.109910448178182,"bad_blast;bad_blast","L-ribulose-5-phosphate 4-epimerase (EC 5.1.3.4)","cow"
L-Arabinose_utilization,"Cryptobacteroides_1_C","RIBULPEPIM-RXN","	LYXMET-PWY	,bacteroidales_1_das_tool_C_16_27",0.500539861455448,0.109910448178182,"bad_blast;bad_blast","L-ribulose-5-phosphate 4-epimerase (EC 5.1.3.4)","cow"
L-Arabinose_utilization,"Cryptobacteroides_1_C","RIBULPEPIM-RXN","	PWY-6961	,bacteroidales_1_das_tool_C_16_27",0.500539861455448,0.109910448178182,"bad_blast;bad_blast","L-ribulose-5-phosphate 4-epimerase (EC 5.1.3.4)","cow"
L-Arabinose_utilization,"Cryptobacteroides_1_C","RIBULPEPIM-RXN","	PWY0-301	,bacteroidales_1_das_tool_C_16_27",0.500539861455448,0.109910448178182,"bad_blast;bad_blast","L-ribulose-5-phosphate 4-epimerase (EC 5.1.3.4)","cow"
L-Arabinose_utilization,"Cryptobacteroides_1_C","RXN0-5116","	ARABCAT-PWY	,bacteroidales_1_das_tool_C_2_41",0.921875166875074,0.151218909438654,"bad_blast;bad_blast","Ribulokinase (EC 2.7.1.16)","cow"
L-Arabinose_utilization,"Cryptobacteroides_1_G","ARABISOM-RXN","	ARABCAT-PWY	,bacteroidales_3_das_tool_G_29_14",0.305357032814877,0.0803374027787739,"bad_blast;bad_blast","L-arabinose isomerase (EC 5.3.1.4)","goat"
L-Arabinose_utilization,"Cryptobacteroides_1_G","RIBULPEPIM-RXN","	ARABCAT-PWY	,bacteroidales_3_das_tool_G_5_4",0.329314986942925,0.163460407445399,"good_blast;good_blast","L-ribulose-5-phosphate 4-epimerase (EC 5.1.3.4)","goat"
L-Arabinose_utilization,"Cryptobacteroides_1_G","RIBULPEPIM-RXN","	LYXMET-PWY	,bacteroidales_3_das_tool_G_5_4",0.329314986942925,0.163460407445399,"good_blast;good_blast","L-ribulose-5-phosphate 4-epimerase (EC 5.1.3.4)","goat"
L-Arabinose_utilization,"Cryptobacteroides_1_G","RIBULPEPIM-RXN","	PWY-6961	,bacteroidales_3_das_tool_G_5_4",0.329314986942925,0.163460407445399,"good_blast;good_blast","L-ribulose-5-phosphate 4-epimerase (EC 5.1.3.4)","goat"
L-Arabinose_utilization,"Cryptobacteroides_1_G","RIBULPEPIM-RXN","	PWY0-301	,bacteroidales_3_das_tool_G_5_4",0.329314986942925,0.163460407445399,"good_blast;good_blast","L-ribulose-5-phosphate 4-epimerase (EC 5.1.3.4)","goat"
L-Arabinose_utilization,"Cryptobacteroides_1_G","RXN0-5116","	ARABCAT-PWY	,bacteroidales_3_das_tool_G_94_3",2.17336540106387,0.206192495893552,"good_blast;good_blast;good_blast;good_blast","Ribulokinase (EC 2.7.1.16)","goat"
L-Arabinose_utilization,"Cryptobacteroides_2_C","ARABISOM-RXN","	ARABCAT-PWY	,bacteroidales_2_das_tool_C_3_123",235.341654484858,46.8460846027262,"good_blast;good_blast;good_blast;good_blast;good_blast;good_blast;good_blast;good_blast","L-arabinose isomerase (EC 5.3.1.4)","cow"
L-Arabinose_utilization,"Cryptobacteroides_2_C","RIBULPEPIM-RXN","	ARABCAT-PWY	,bacteroidales_2_das_tool_C_3_124",47.6621412895584,5.91945259468229,"good_blast;good_blast","L-ribulose-5-phosphate 4-epimerase (EC 5.1.3.4)","cow"
L-Arabinose_utilization,"Cryptobacteroides_2_C","RIBULPEPIM-RXN","	LYXMET-PWY	,bacteroidales_2_das_tool_C_3_124",47.6621412895584,5.91945259468229,"good_blast;good_blast","L-ribulose-5-phosphate 4-epimerase (EC 5.1.3.4)","cow"
L-Arabinose_utilization,"Cryptobacteroides_2_C","RIBULPEPIM-RXN","	PWY-6961	,bacteroidales_2_das_tool_C_3_124",47.6621412895584,5.91945259468229,"good_blast;good_blast","L-ribulose-5-phosphate 4-epimerase (EC 5.1.3.4)","cow"
L-Arabinose_utilization,"Cryptobacteroides_2_C","RIBULPEPIM-RXN","	PWY0-301	,bacteroidales_2_das_tool_C_3_124",47.6621412895584,5.91945259468229,"good_blast;good_blast","L-ribulose-5-phosphate 4-epimerase (EC 5.1.3.4)","cow"
L-Arabinose_utilization,"Cryptobacteroides_2_C","RXN0-5116","	ARABCAT-PWY	,bacteroidales_2_das_tool_C_5_61",30.4229330291418,2.77980113270528,"bad_blast;bad_blast","Ribulokinase (EC 2.7.1.16)","cow"
L-Arabinose_utilization,"Cryptobacteroides_2_G","ARABISOM-RXN","	ARABCAT-PWY	,bacteroidales_4_das_tool_G_58_5",7.1924746411572,1.84679161402397,"good_blast;good_blast;good_blast;good_blast;good_blast;good_blast;good_blast;good_blast","L-arabinose isomerase (EC 5.3.1.4)","goat"
L-Arabinose_utilization,"Cryptobacteroides_2_G","RIBULPEPIM-RXN","	ARABCAT-PWY	,bacteroidales_4_das_tool_G_58_4",1.01877226918126,0.26039508799677,"good_blast;good_blast","L-ribulose-5-phosphate 4-epimerase (EC 5.1.3.4)","goat"
L-Arabinose_utilization,"Cryptobacteroides_2_G","RIBULPEPIM-RXN","	LYXMET-PWY	,bacteroidales_4_das_tool_G_58_4",1.01877226918126,0.26039508799677,"good_blast;good_blast","L-ribulose-5-phosphate 4-epimerase (EC 5.1.3.4)","goat"
L-Arabinose_utilization,"Cryptobacteroides_2_G","RIBULPEPIM-RXN","	PWY-6961	,bacteroidales_4_das_tool_G_58_4",1.01877226918126,0.26039508799677,"good_blast;good_blast","L-ribulose-5-phosphate 4-epimerase (EC 5.1.3.4)","goat"
L-Arabinose_utilization,"Cryptobacteroides_2_G","RIBULPEPIM-RXN","	PWY0-301	,bacteroidales_4_das_tool_G_58_4",1.01877226918126,0.26039508799677,"good_blast;good_blast","L-ribulose-5-phosphate 4-epimerase (EC 5.1.3.4)","goat"
L-Arabinose_utilization,"Cryptobacteroides_2_G","RXN0-5116","	ARABCAT-PWY	,bacteroidales_4_das_tool_G_129_3",1.15695547552128,0.0674879722900937,"bad_blast;bad_blast","Ribulokinase (EC 2.7.1.16)","goat"
L-Arabinose_utilization,"Desulfovibrio_1_C","ARABISOM-RXN",NA,NA,NA,NA,NA,"L-arabinose isomerase (EC 5.3.1.4)","cow"
L-Arabinose_utilization,"Desulfovibrio_1_C","RIBULPEPIM-RXN",NA,NA,NA,NA,NA,"L-ribulose-5-phosphate 4-epimerase (EC 5.1.3.4)","cow"
L-Arabinose_utilization,"Desulfovibrio_1_C","RXN0-5116",NA,NA,NA,NA,NA,"Ribulokinase (EC 2.7.1.16)","cow"
L-Arabinose_utilization,"Desulfovibrio_1_D","ARABISOM-RXN",NA,NA,NA,NA,NA,"L-arabinose isomerase (EC 5.3.1.4)","digester"
L-Arabinose_utilization,"Desulfovibrio_1_D","RIBULPEPIM-RXN",NA,NA,NA,NA,NA,"L-ribulose-5-phosphate 4-epimerase (EC 5.1.3.4)","digester"
L-Arabinose_utilization,"Desulfovibrio_1_D","RXN0-5116",NA,NA,NA,NA,NA,"Ribulokinase (EC 2.7.1.16)","digester"
L-Arabinose_utilization,"Desulfovibrio_1_G","ARABISOM-RXN",NA,NA,NA,NA,NA,"L-arabinose isomerase (EC 5.3.1.4)","goat"
L-Arabinose_utilization,"Desulfovibrio_1_G","RIBULPEPIM-RXN",NA,NA,NA,NA,NA,"L-ribulose-5-phosphate 4-epimerase (EC 5.1.3.4)","goat"
L-Arabinose_utilization,"Desulfovibrio_1_G","RXN0-5116",NA,NA,NA,NA,NA,"Ribulokinase (EC 2.7.1.16)","goat"
L-Arabinose_utilization,"Desulfovibrio_2_G","ARABISOM-RXN",NA,NA,NA,NA,NA,"L-arabinose isomerase (EC 5.3.1.4)","goat"
L-Arabinose_utilization,"Desulfovibrio_2_G","RIBULPEPIM-RXN",NA,NA,NA,NA,NA,"L-ribulose-5-phosphate 4-epimerase (EC 5.1.3.4)","goat"
L-Arabinose_utilization,"Desulfovibrio_2_G","RXN0-5116",NA,NA,NA,NA,NA,"Ribulokinase (EC 2.7.1.16)","goat"
L-Arabinose_utilization,"Dethiosulfovibrio_1_D","ARABISOM-RXN",NA,NA,NA,NA,NA,"L-arabinose isomerase (EC 5.3.1.4)","digester"
L-Arabinose_utilization,"Dethiosulfovibrio_1_D","RIBULPEPIM-RXN","	ARABCAT-PWY	,jonquetella_1_das_tool_D_297_1",6.11552843302493,0.485871267602151,"bad_blast;bad_blast","L-ribulose-5-phosphate 4-epimerase (EC 5.1.3.4)","digester"
L-Arabinose_utilization,"Dethiosulfovibrio_1_D","RIBULPEPIM-RXN","	LYXMET-PWY	,jonquetella_1_das_tool_D_297_1",6.11552843302493,0.485871267602151,"bad_blast;bad_blast","L-ribulose-5-phosphate 4-epimerase (EC 5.1.3.4)","digester"
L-Arabinose_utilization,"Dethiosulfovibrio_1_D","RIBULPEPIM-RXN","	PWY-6961	,jonquetella_1_das_tool_D_297_1",6.11552843302493,0.485871267602151,"bad_blast;bad_blast","L-ribulose-5-phosphate 4-epimerase (EC 5.1.3.4)","digester"
L-Arabinose_utilization,"Dethiosulfovibrio_1_D","RIBULPEPIM-RXN","	PWY0-301	,jonquetella_1_das_tool_D_297_1",6.11552843302493,0.485871267602151,"bad_blast;bad_blast","L-ribulose-5-phosphate 4-epimerase (EC 5.1.3.4)","digester"
L-Arabinose_utilization,"Dethiosulfovibrio_1_D","RXN0-5116","	ARABCAT-PWY	,jonquetella_1_das_tool_D_297_2",4.77291095001367,1.11710514275817,"bad_blast;bad_blast","Ribulokinase (EC 2.7.1.16)","digester"
L-Arabinose_utilization,"Eggerthella_1_D","ARABISOM-RXN",NA,NA,NA,NA,NA,"L-arabinose isomerase (EC 5.3.1.4)","digester"
L-Arabinose_utilization,"Eggerthella_1_D","RIBULPEPIM-RXN","	ARABCAT-PWY	,eggerthella_1_das_tool_D_1182_0",0.790169418432304,NA,"bad_blast","L-ribulose-5-phosphate 4-epimerase (EC 5.1.3.4)","digester"
L-Arabinose_utilization,"Eggerthella_1_D","RIBULPEPIM-RXN","	LYXMET-PWY	,eggerthella_1_das_tool_D_1182_0",0.790169418432304,NA,"bad_blast","L-ribulose-5-phosphate 4-epimerase (EC 5.1.3.4)","digester"
L-Arabinose_utilization,"Eggerthella_1_D","RIBULPEPIM-RXN","	PWY-6961	,eggerthella_1_das_tool_D_1182_0",0.790169418432304,NA,"bad_blast","L-ribulose-5-phosphate 4-epimerase (EC 5.1.3.4)","digester"
L-Arabinose_utilization,"Eggerthella_1_D","RIBULPEPIM-RXN","	PWY0-301	,eggerthella_1_das_tool_D_1182_0",0.790169418432304,NA,"bad_blast","L-ribulose-5-phosphate 4-epimerase (EC 5.1.3.4)","digester"
L-Arabinose_utilization,"Eggerthella_1_D","RXN0-5116",NA,NA,NA,NA,NA,"Ribulokinase (EC 2.7.1.16)","digester"
L-Arabinose_utilization,"Enterocloster_1_C","ARABISOM-RXN","	ARABCAT-PWY	,clostridium_clostridioforme_1_das_tool_C_62_14",15.0246404264407,2.13490595666835,"good_blast;good_blast;good_blast;good_blast;good_blast;good_blast;good_blast;good_blast","L-arabinose isomerase (EC 5.3.1.4)","cow"
L-Arabinose_utilization,"Enterocloster_1_C","RIBULPEPIM-RXN","	ARABCAT-PWY	,clostridium_clostridioforme_1_das_tool_C_62_16",6.71374282871222,2.36315411432406,"good_blast;good_blast","L-ribulose-5-phosphate 4-epimerase (EC 5.1.3.4)","cow"
L-Arabinose_utilization,"Enterocloster_1_C","RIBULPEPIM-RXN","	LYXMET-PWY	,clostridium_clostridioforme_1_das_tool_C_62_16",6.71374282871222,2.36315411432406,"good_blast;good_blast","L-ribulose-5-phosphate 4-epimerase (EC 5.1.3.4)","cow"
L-Arabinose_utilization,"Enterocloster_1_C","RIBULPEPIM-RXN","	PWY-6961	,clostridium_clostridioforme_1_das_tool_C_62_16",6.71374282871222,2.36315411432406,"good_blast;good_blast","L-ribulose-5-phosphate 4-epimerase (EC 5.1.3.4)","cow"
L-Arabinose_utilization,"Enterocloster_1_C","RIBULPEPIM-RXN","	PWY0-301	,clostridium_clostridioforme_1_das_tool_C_62_16",6.71374282871222,2.36315411432406,"good_blast;good_blast","L-ribulose-5-phosphate 4-epimerase (EC 5.1.3.4)","cow"
L-Arabinose_utilization,"Enterocloster_1_C","RXN0-5116","	ARABCAT-PWY	,clostridium_clostridioforme_1_das_tool_C_40_10",0.0733360734048729,0.0251764812163137,"good_blast;good_blast","Ribulokinase (EC 2.7.1.16)","cow"
L-Arabinose_utilization,"Enterocloster_1_D","ARABISOM-RXN","	ARABCAT-PWY	,clostridium_bolteae_1_das_tool_D_81_11",22.4737868549522,5.221366680272,"good_blast;good_blast;good_blast;good_blast;good_blast;good_blast;good_blast;good_blast","L-arabinose isomerase (EC 5.3.1.4)","digester"
L-Arabinose_utilization,"Enterocloster_1_D","RIBULPEPIM-RXN","	ARABCAT-PWY	,clostridium_bolteae_1_das_tool_D_81_13",3.63467337833799,0.43812994708236,"good_blast;good_blast","L-ribulose-5-phosphate 4-epimerase (EC 5.1.3.4)","digester"
L-Arabinose_utilization,"Enterocloster_1_D","RIBULPEPIM-RXN","	LYXMET-PWY	,clostridium_bolteae_1_das_tool_D_81_13",3.63467337833799,0.43812994708236,"good_blast;good_blast","L-ribulose-5-phosphate 4-epimerase (EC 5.1.3.4)","digester"
L-Arabinose_utilization,"Enterocloster_1_D","RIBULPEPIM-RXN","	PWY-6961	,clostridium_bolteae_1_das_tool_D_81_13",3.63467337833799,0.43812994708236,"good_blast;good_blast","L-ribulose-5-phosphate 4-epimerase (EC 5.1.3.4)","digester"
L-Arabinose_utilization,"Enterocloster_1_D","RIBULPEPIM-RXN","	PWY0-301	,clostridium_bolteae_1_das_tool_D_81_13",3.63467337833799,0.43812994708236,"good_blast;good_blast","L-ribulose-5-phosphate 4-epimerase (EC 5.1.3.4)","digester"
L-Arabinose_utilization,"Enterocloster_1_D","RXN0-5116","	ARABCAT-PWY	,clostridium_bolteae_1_das_tool_D_5_40",0.185697455202176,NA,"bad_blast","Ribulokinase (EC 2.7.1.16)","digester"
L-Arabinose_utilization,"Enterococcus_1_C","ARABISOM-RXN",NA,NA,NA,NA,NA,"L-arabinose isomerase (EC 5.3.1.4)","cow"
L-Arabinose_utilization,"Enterococcus_1_C","RIBULPEPIM-RXN",NA,NA,NA,NA,NA,"L-ribulose-5-phosphate 4-epimerase (EC 5.1.3.4)","cow"
L-Arabinose_utilization,"Enterococcus_1_C","RXN0-5116","	ARABCAT-PWY	,enterococcus_casseliflavus_1_das_tool_C_121_0",0.0504092893463305,NA,"bad_blast","Ribulokinase (EC 2.7.1.16)","cow"
L-Arabinose_utilization,"Enterococcus_1_D","ARABISOM-RXN",NA,NA,NA,NA,NA,"L-arabinose isomerase (EC 5.3.1.4)","digester"
L-Arabinose_utilization,"Enterococcus_1_D","RIBULPEPIM-RXN",NA,NA,NA,NA,NA,"L-ribulose-5-phosphate 4-epimerase (EC 5.1.3.4)","digester"
L-Arabinose_utilization,"Enterococcus_1_D","RXN0-5116","	ARABCAT-PWY	,enterococcus_1_das_tool_D_11_1",0.0878325068513546,NA,"bad_blast","Ribulokinase (EC 2.7.1.16)","digester"
L-Arabinose_utilization,"Enteromonas_1_G","ARABISOM-RXN",NA,NA,NA,NA,NA,"L-arabinose isomerase (EC 5.3.1.4)","goat"
L-Arabinose_utilization,"Enteromonas_1_G","RIBULPEPIM-RXN","	ARABCAT-PWY	,mollicutes_2_das_tool_G_26_2",0.360820699263254,0.0564857398579384,"good_blast;good_blast","L-ribulose-5-phosphate 4-epimerase (EC 5.1.3.4)","goat"
L-Arabinose_utilization,"Enteromonas_1_G","RIBULPEPIM-RXN","	LYXMET-PWY	,mollicutes_2_das_tool_G_26_2",0.360820699263254,0.0564857398579384,"good_blast;good_blast","L-ribulose-5-phosphate 4-epimerase (EC 5.1.3.4)","goat"
L-Arabinose_utilization,"Enteromonas_1_G","RIBULPEPIM-RXN","	PWY-6961	,mollicutes_2_das_tool_G_26_2",0.360820699263254,0.0564857398579384,"good_blast;good_blast","L-ribulose-5-phosphate 4-epimerase (EC 5.1.3.4)","goat"
L-Arabinose_utilization,"Enteromonas_1_G","RIBULPEPIM-RXN","	PWY0-301	,mollicutes_2_das_tool_G_26_2",0.360820699263254,0.0564857398579384,"good_blast;good_blast","L-ribulose-5-phosphate 4-epimerase (EC 5.1.3.4)","goat"
L-Arabinose_utilization,"Enteromonas_1_G","RXN0-5116","	ARABCAT-PWY	,mollicutes_2_das_tool_G_41_10",0.274980290970786,0.0430476001336707,"bad_blast;bad_blast","Ribulokinase (EC 2.7.1.16)","goat"
L-Arabinose_utilization,"Escherichia_1_C","ARABISOM-RXN",NA,NA,NA,NA,NA,"L-arabinose isomerase (EC 5.3.1.4)","cow"
L-Arabinose_utilization,"Escherichia_1_C","RIBULPEPIM-RXN",NA,NA,NA,NA,NA,"L-ribulose-5-phosphate 4-epimerase (EC 5.1.3.4)","cow"
L-Arabinose_utilization,"Escherichia_1_C","RXN0-5116",NA,NA,NA,NA,NA,"Ribulokinase (EC 2.7.1.16)","cow"
L-Arabinose_utilization,"Escherichia_1_D","ARABISOM-RXN",NA,NA,NA,NA,NA,"L-arabinose isomerase (EC 5.3.1.4)","digester"
L-Arabinose_utilization,"Escherichia_1_D","RIBULPEPIM-RXN","	ARABCAT-PWY	,enterobacteriaceae_1_das_tool_D_24_7",0.187022665450729,NA,"good_blast","L-ribulose-5-phosphate 4-epimerase (EC 5.1.3.4)","digester"
L-Arabinose_utilization,"Escherichia_1_D","RIBULPEPIM-RXN","	LYXMET-PWY	,enterobacteriaceae_1_das_tool_D_24_7",0.187022665450729,NA,"good_blast","L-ribulose-5-phosphate 4-epimerase (EC 5.1.3.4)","digester"
L-Arabinose_utilization,"Escherichia_1_D","RIBULPEPIM-RXN","	PWY-6961	,enterobacteriaceae_1_das_tool_D_24_7",0.187022665450729,NA,"good_blast","L-ribulose-5-phosphate 4-epimerase (EC 5.1.3.4)","digester"
L-Arabinose_utilization,"Escherichia_1_D","RIBULPEPIM-RXN","	PWY0-301	,enterobacteriaceae_1_das_tool_D_24_7",0.187022665450729,NA,"good_blast","L-ribulose-5-phosphate 4-epimerase (EC 5.1.3.4)","digester"
L-Arabinose_utilization,"Escherichia_1_D","RXN0-5116",NA,NA,NA,NA,NA,"Ribulokinase (EC 2.7.1.16)","digester"
L-Arabinose_utilization,"Escherichia_1_G","ARABISOM-RXN",NA,NA,NA,NA,NA,"L-arabinose isomerase (EC 5.3.1.4)","goat"
L-Arabinose_utilization,"Escherichia_1_G","RIBULPEPIM-RXN",NA,NA,NA,NA,NA,"L-ribulose-5-phosphate 4-epimerase (EC 5.1.3.4)","goat"
L-Arabinose_utilization,"Escherichia_1_G","RXN0-5116",NA,NA,NA,NA,NA,"Ribulokinase (EC 2.7.1.16)","goat"
L-Arabinose_utilization,"Eubacterium_1_C","ARABISOM-RXN",NA,NA,NA,NA,NA,"L-arabinose isomerase (EC 5.3.1.4)","cow"
L-Arabinose_utilization,"Eubacterium_1_C","RIBULPEPIM-RXN",NA,NA,NA,NA,NA,"L-ribulose-5-phosphate 4-epimerase (EC 5.1.3.4)","cow"
L-Arabinose_utilization,"Eubacterium_1_C","RXN0-5116","	ARABCAT-PWY	,clostridiales_1_das_tool_C_13_9",0.123841033779828,0.0933412801175986,"bad_blast;bad_blast","Ribulokinase (EC 2.7.1.16)","cow"
L-Arabinose_utilization,"Faecalicoccus_1_C","ARABISOM-RXN",NA,NA,NA,NA,NA,"L-arabinose isomerase (EC 5.3.1.4)","cow"
L-Arabinose_utilization,"Faecalicoccus_1_C","RIBULPEPIM-RXN",NA,NA,NA,NA,NA,"L-ribulose-5-phosphate 4-epimerase (EC 5.1.3.4)","cow"
L-Arabinose_utilization,"Faecalicoccus_1_C","RXN0-5116",NA,NA,NA,NA,NA,"Ribulokinase (EC 2.7.1.16)","cow"
L-Arabinose_utilization,"Fimenecus_1_G","ARABISOM-RXN","	ARABCAT-PWY	,ruminococcaceae_1_das_tool_G_224_2",3.75701443577267,1.02519199188865,"good_blast;good_blast;good_blast;good_blast;good_blast;good_blast;good_blast;good_blast","L-arabinose isomerase (EC 5.3.1.4)","goat"
L-Arabinose_utilization,"Fimenecus_1_G","RIBULPEPIM-RXN","	ARABCAT-PWY	,ruminococcaceae_1_das_tool_G_224_1",1.09862703283897,0.490107715973691,"good_blast;good_blast","L-ribulose-5-phosphate 4-epimerase (EC 5.1.3.4)","goat"
L-Arabinose_utilization,"Fimenecus_1_G","RIBULPEPIM-RXN","	LYXMET-PWY	,ruminococcaceae_1_das_tool_G_224_1",1.09862703283897,0.490107715973691,"good_blast;good_blast","L-ribulose-5-phosphate 4-epimerase (EC 5.1.3.4)","goat"
L-Arabinose_utilization,"Fimenecus_1_G","RIBULPEPIM-RXN","	PWY-6961	,ruminococcaceae_1_das_tool_G_224_1",1.09862703283897,0.490107715973691,"good_blast;good_blast","L-ribulose-5-phosphate 4-epimerase (EC 5.1.3.4)","goat"
L-Arabinose_utilization,"Fimenecus_1_G","RIBULPEPIM-RXN","	PWY0-301	,ruminococcaceae_1_das_tool_G_224_1",1.09862703283897,0.490107715973691,"good_blast;good_blast","L-ribulose-5-phosphate 4-epimerase (EC 5.1.3.4)","goat"
L-Arabinose_utilization,"Fimenecus_1_G","RXN0-5116","	ARABCAT-PWY	,ruminococcaceae_1_das_tool_G_37_3",0.118261025584213,0.0981823505763525,"bad_blast;bad_blast","Ribulokinase (EC 2.7.1.16)","goat"
L-Arabinose_utilization,"Fusobacterium_1_D","ARABISOM-RXN",NA,NA,NA,NA,NA,"L-arabinose isomerase (EC 5.3.1.4)","digester"
L-Arabinose_utilization,"Fusobacterium_1_D","RIBULPEPIM-RXN",NA,NA,NA,NA,NA,"L-ribulose-5-phosphate 4-epimerase (EC 5.1.3.4)","digester"
L-Arabinose_utilization,"Fusobacterium_1_D","RXN0-5116",NA,NA,NA,NA,NA,"Ribulokinase (EC 2.7.1.16)","digester"
L-Arabinose_utilization,"Kineothrix_1_D","ARABISOM-RXN","	ARABCAT-PWY	,lachnospiraceae_1_das_tool_D_461_1",9.74336661216534,0.00664028645402215,"good_blast;good_blast;good_blast;good_blast;good_blast;good_blast;good_blast;good_blast","L-arabinose isomerase (EC 5.3.1.4)","digester"
L-Arabinose_utilization,"Kineothrix_1_D","RIBULPEPIM-RXN","	ARABCAT-PWY	,lachnospiraceae_1_das_tool_D_689_1",2.01153891843778,0.0899433122885597,"good_blast;good_blast","L-ribulose-5-phosphate 4-epimerase (EC 5.1.3.4)","digester"
L-Arabinose_utilization,"Kineothrix_1_D","RIBULPEPIM-RXN","	LYXMET-PWY	,lachnospiraceae_1_das_tool_D_689_1",2.01153891843778,0.0899433122885597,"good_blast;good_blast","L-ribulose-5-phosphate 4-epimerase (EC 5.1.3.4)","digester"
L-Arabinose_utilization,"Kineothrix_1_D","RIBULPEPIM-RXN","	PWY-6961	,lachnospiraceae_1_das_tool_D_689_1",2.01153891843778,0.0899433122885597,"good_blast;good_blast","L-ribulose-5-phosphate 4-epimerase (EC 5.1.3.4)","digester"
L-Arabinose_utilization,"Kineothrix_1_D","RIBULPEPIM-RXN","	PWY0-301	,lachnospiraceae_1_das_tool_D_689_1",2.01153891843778,0.0899433122885597,"good_blast;good_blast","L-ribulose-5-phosphate 4-epimerase (EC 5.1.3.4)","digester"
L-Arabinose_utilization,"Kineothrix_1_D","RXN0-5116","	ARABCAT-PWY	,lachnospiraceae_1_das_tool_D_7_5",3.09746697538298,2.40814016623612,"good_blast;good_blast;good_blast;good_blast","Ribulokinase (EC 2.7.1.16)","digester"
L-Arabinose_utilization,"Lachnospiraceae_1_C","ARABISOM-RXN","	ARABCAT-PWY	,lachnospiraceae_1_das_tool_C_9_58",308.591585655053,0.407819611645535,"good_blast;good_blast;good_blast;good_blast;good_blast;good_blast;good_blast;good_blast","L-arabinose isomerase (EC 5.3.1.4)","cow"
L-Arabinose_utilization,"Lachnospiraceae_1_C","RIBULPEPIM-RXN","	ARABCAT-PWY	,lachnospiraceae_1_das_tool_C_13_57",99.6106512950292,0.857240747823971,"good_blast;good_blast","L-ribulose-5-phosphate 4-epimerase (EC 5.1.3.4)","cow"
L-Arabinose_utilization,"Lachnospiraceae_1_C","RIBULPEPIM-RXN","	LYXMET-PWY	,lachnospiraceae_1_das_tool_C_13_57",99.6106512950292,0.857240747823971,"good_blast;good_blast","L-ribulose-5-phosphate 4-epimerase (EC 5.1.3.4)","cow"
L-Arabinose_utilization,"Lachnospiraceae_1_C","RIBULPEPIM-RXN","	PWY-6961	,lachnospiraceae_1_das_tool_C_13_57",99.6106512950292,0.857240747823971,"good_blast;good_blast","L-ribulose-5-phosphate 4-epimerase (EC 5.1.3.4)","cow"
L-Arabinose_utilization,"Lachnospiraceae_1_C","RIBULPEPIM-RXN","	PWY0-301	,lachnospiraceae_1_das_tool_C_13_57",99.6106512950292,0.857240747823971,"good_blast;good_blast","L-ribulose-5-phosphate 4-epimerase (EC 5.1.3.4)","cow"
L-Arabinose_utilization,"Lachnospiraceae_1_C","RXN0-5116","	ARABCAT-PWY	,lachnospiraceae_1_das_tool_C_5_13",33.2317250181812,1.26973673262452,"bad_blast;bad_blast","Ribulokinase (EC 2.7.1.16)","cow"
L-Arabinose_utilization,"Lachnospiraceae_1_G","ARABISOM-RXN",NA,NA,NA,NA,NA,"L-arabinose isomerase (EC 5.3.1.4)","goat"
L-Arabinose_utilization,"Lachnospiraceae_1_G","RIBULPEPIM-RXN",NA,NA,NA,NA,NA,"L-ribulose-5-phosphate 4-epimerase (EC 5.1.3.4)","goat"
L-Arabinose_utilization,"Lachnospiraceae_1_G","RXN0-5116",NA,NA,NA,NA,NA,"Ribulokinase (EC 2.7.1.16)","goat"
L-Arabinose_utilization,"Lachnospiraceae_2_C","ARABISOM-RXN","	ARABCAT-PWY	,lachnospiraceae_2_das_tool_C_13_28",122.823750860003,17.4324287940811,"good_blast;good_blast;good_blast;good_blast;good_blast;good_blast;good_blast;good_blast","L-arabinose isomerase (EC 5.3.1.4)","cow"
L-Arabinose_utilization,"Lachnospiraceae_2_C","RIBULPEPIM-RXN","	ARABCAT-PWY	,lachnospiraceae_2_das_tool_C_13_23",13.4829412936757,2.047697437195,"good_blast;good_blast","L-ribulose-5-phosphate 4-epimerase (EC 5.1.3.4)","cow"
L-Arabinose_utilization,"Lachnospiraceae_2_C","RIBULPEPIM-RXN","	LYXMET-PWY	,lachnospiraceae_2_das_tool_C_13_23",13.4829412936757,2.047697437195,"good_blast;good_blast","L-ribulose-5-phosphate 4-epimerase (EC 5.1.3.4)","cow"
L-Arabinose_utilization,"Lachnospiraceae_2_C","RIBULPEPIM-RXN","	PWY-6961	,lachnospiraceae_2_das_tool_C_13_23",13.4829412936757,2.047697437195,"good_blast;good_blast","L-ribulose-5-phosphate 4-epimerase (EC 5.1.3.4)","cow"
L-Arabinose_utilization,"Lachnospiraceae_2_C","RIBULPEPIM-RXN","	PWY0-301	,lachnospiraceae_2_das_tool_C_13_23",13.4829412936757,2.047697437195,"good_blast;good_blast","L-ribulose-5-phosphate 4-epimerase (EC 5.1.3.4)","cow"
L-Arabinose_utilization,"Lachnospiraceae_2_C","RXN0-5116","	ARABCAT-PWY	,lachnospiraceae_2_das_tool_C_15_41",2.70829804461637,0.445093926508829,"bad_blast;bad_blast","Ribulokinase (EC 2.7.1.16)","cow"
L-Arabinose_utilization,"Lachnospiraceae_2_G","ARABISOM-RXN","	ARABCAT-PWY	,clostridiales_2_das_tool_G_1_24",31.3825300357131,3.1311077317247,"good_blast;good_blast;good_blast;good_blast;good_blast;good_blast;good_blast;good_blast","L-arabinose isomerase (EC 5.3.1.4)","goat"
L-Arabinose_utilization,"Lachnospiraceae_2_G","RIBULPEPIM-RXN","	ARABCAT-PWY	,clostridiales_2_das_tool_G_1_21",10.1381590000701,0.437410091287984,"good_blast;good_blast","L-ribulose-5-phosphate 4-epimerase (EC 5.1.3.4)","goat"
L-Arabinose_utilization,"Lachnospiraceae_2_G","RIBULPEPIM-RXN","	LYXMET-PWY	,clostridiales_2_das_tool_G_1_21",10.1381590000701,0.437410091287984,"good_blast;good_blast","L-ribulose-5-phosphate 4-epimerase (EC 5.1.3.4)","goat"
L-Arabinose_utilization,"Lachnospiraceae_2_G","RIBULPEPIM-RXN","	PWY-6961	,clostridiales_2_das_tool_G_1_21",10.1381590000701,0.437410091287984,"good_blast;good_blast","L-ribulose-5-phosphate 4-epimerase (EC 5.1.3.4)","goat"
L-Arabinose_utilization,"Lachnospiraceae_2_G","RIBULPEPIM-RXN","	PWY0-301	,clostridiales_2_das_tool_G_1_21",10.1381590000701,0.437410091287984,"good_blast;good_blast","L-ribulose-5-phosphate 4-epimerase (EC 5.1.3.4)","goat"
L-Arabinose_utilization,"Lachnospiraceae_2_G","RXN0-5116","	ARABCAT-PWY	,clostridiales_2_das_tool_G_21_12",3.24575911085148,0.521104068067457,"bad_blast;bad_blast","Ribulokinase (EC 2.7.1.16)","goat"
L-Arabinose_utilization,"Lachnospiraceae_3_C","ARABISOM-RXN",NA,NA,NA,NA,NA,"L-arabinose isomerase (EC 5.3.1.4)","cow"
L-Arabinose_utilization,"Lachnospiraceae_3_C","RIBULPEPIM-RXN","	ARABCAT-PWY	,lachnospiraceae_3_das_tool_C_11_33",25.7925950496476,1.66615588487488,"good_blast;good_blast","L-ribulose-5-phosphate 4-epimerase (EC 5.1.3.4)","cow"
L-Arabinose_utilization,"Lachnospiraceae_3_C","RIBULPEPIM-RXN","	LYXMET-PWY	,lachnospiraceae_3_das_tool_C_11_33",25.7925950496476,1.66615588487488,"good_blast;good_blast","L-ribulose-5-phosphate 4-epimerase (EC 5.1.3.4)","cow"
L-Arabinose_utilization,"Lachnospiraceae_3_C","RIBULPEPIM-RXN","	PWY-6961	,lachnospiraceae_3_das_tool_C_11_33",25.7925950496476,1.66615588487488,"good_blast;good_blast","L-ribulose-5-phosphate 4-epimerase (EC 5.1.3.4)","cow"
L-Arabinose_utilization,"Lachnospiraceae_3_C","RIBULPEPIM-RXN","	PWY0-301	,lachnospiraceae_3_das_tool_C_11_33",25.7925950496476,1.66615588487488,"good_blast;good_blast","L-ribulose-5-phosphate 4-epimerase (EC 5.1.3.4)","cow"
L-Arabinose_utilization,"Lachnospiraceae_3_C","RXN0-5116","	ARABCAT-PWY	,lachnospiraceae_3_das_tool_C_6_114",35.4376669580138,4.26162133900198,"bad_blast;bad_blast","Ribulokinase (EC 2.7.1.16)","cow"
L-Arabinose_utilization,"Lachnospiraceae_3_G","ARABISOM-RXN",NA,NA,NA,NA,NA,"L-arabinose isomerase (EC 5.3.1.4)","goat"
L-Arabinose_utilization,"Lachnospiraceae_3_G","RIBULPEPIM-RXN",NA,NA,NA,NA,NA,"L-ribulose-5-phosphate 4-epimerase (EC 5.1.3.4)","goat"
L-Arabinose_utilization,"Lachnospiraceae_3_G","RXN0-5116",NA,NA,NA,NA,NA,"Ribulokinase (EC 2.7.1.16)","goat"
L-Arabinose_utilization,"Lachnospiraceae_4_C","ARABISOM-RXN",NA,NA,NA,NA,NA,"L-arabinose isomerase (EC 5.3.1.4)","cow"
L-Arabinose_utilization,"Lachnospiraceae_4_C","RIBULPEPIM-RXN","	ARABCAT-PWY	,lachnospiraceae_4_das_tool_C_1_435",7.58886966856513,0.871078206011353,"good_blast;good_blast","L-ribulose-5-phosphate 4-epimerase (EC 5.1.3.4)","cow"
L-Arabinose_utilization,"Lachnospiraceae_4_C","RIBULPEPIM-RXN","	LYXMET-PWY	,lachnospiraceae_4_das_tool_C_1_435",7.58886966856513,0.871078206011353,"good_blast;good_blast","L-ribulose-5-phosphate 4-epimerase (EC 5.1.3.4)","cow"
L-Arabinose_utilization,"Lachnospiraceae_4_C","RIBULPEPIM-RXN","	PWY-6961	,lachnospiraceae_4_das_tool_C_1_435",7.58886966856513,0.871078206011353,"good_blast;good_blast","L-ribulose-5-phosphate 4-epimerase (EC 5.1.3.4)","cow"
L-Arabinose_utilization,"Lachnospiraceae_4_C","RIBULPEPIM-RXN","	PWY0-301	,lachnospiraceae_4_das_tool_C_1_435",7.58886966856513,0.871078206011353,"good_blast;good_blast","L-ribulose-5-phosphate 4-epimerase (EC 5.1.3.4)","cow"
L-Arabinose_utilization,"Lachnospiraceae_4_C","RXN0-5116","	ARABCAT-PWY	,lachnospiraceae_4_das_tool_C_7_45",28.6249439318302,7.21569314273381,"bad_blast;bad_blast","Ribulokinase (EC 2.7.1.16)","cow"
L-Arabinose_utilization,"Lachnospiraceae_4_G","ARABISOM-RXN",NA,NA,NA,NA,NA,"L-arabinose isomerase (EC 5.3.1.4)","goat"
L-Arabinose_utilization,"Lachnospiraceae_4_G","RIBULPEPIM-RXN","	ARABCAT-PWY	,lachnospiraceae_1_das_tool_G_15_0",140.445025972615,5.24112668710326,"good_blast;good_blast","L-ribulose-5-phosphate 4-epimerase (EC 5.1.3.4)","goat"
L-Arabinose_utilization,"Lachnospiraceae_4_G","RIBULPEPIM-RXN","	LYXMET-PWY	,lachnospiraceae_1_das_tool_G_15_0",140.445025972615,5.24112668710326,"good_blast;good_blast","L-ribulose-5-phosphate 4-epimerase (EC 5.1.3.4)","goat"
L-Arabinose_utilization,"Lachnospiraceae_4_G","RIBULPEPIM-RXN","	PWY-6961	,lachnospiraceae_1_das_tool_G_15_0",140.445025972615,5.24112668710326,"good_blast;good_blast","L-ribulose-5-phosphate 4-epimerase (EC 5.1.3.4)","goat"
L-Arabinose_utilization,"Lachnospiraceae_4_G","RIBULPEPIM-RXN","	PWY0-301	,lachnospiraceae_1_das_tool_G_15_0",140.445025972615,5.24112668710326,"good_blast;good_blast","L-ribulose-5-phosphate 4-epimerase (EC 5.1.3.4)","goat"
L-Arabinose_utilization,"Lachnospiraceae_4_G","RXN0-5116","	ARABCAT-PWY	,lachnospiraceae_1_das_tool_G_12_6",7.01110807703982,0.620923374480054,"bad_blast;bad_blast","Ribulokinase (EC 2.7.1.16)","goat"
L-Arabinose_utilization,"Lachnospiraceae_5_C","ARABISOM-RXN","	ARABCAT-PWY	,lachnospiraceae_5_das_tool_C_324_0",3.14413909301142,1.16025219989492,"good_blast;good_blast;good_blast;good_blast;good_blast;good_blast;good_blast;good_blast","L-arabinose isomerase (EC 5.3.1.4)","cow"
L-Arabinose_utilization,"Lachnospiraceae_5_C","RIBULPEPIM-RXN","	ARABCAT-PWY	,lachnospiraceae_5_das_tool_C_48_6",0.348978556202499,0.119805324408665,"good_blast;good_blast","L-ribulose-5-phosphate 4-epimerase (EC 5.1.3.4)","cow"
L-Arabinose_utilization,"Lachnospiraceae_5_C","RIBULPEPIM-RXN","	LYXMET-PWY	,lachnospiraceae_5_das_tool_C_48_6",0.348978556202499,0.119805324408665,"good_blast;good_blast","L-ribulose-5-phosphate 4-epimerase (EC 5.1.3.4)","cow"
L-Arabinose_utilization,"Lachnospiraceae_5_C","RIBULPEPIM-RXN","	PWY-6961	,lachnospiraceae_5_das_tool_C_48_6",0.348978556202499,0.119805324408665,"good_blast;good_blast","L-ribulose-5-phosphate 4-epimerase (EC 5.1.3.4)","cow"
L-Arabinose_utilization,"Lachnospiraceae_5_C","RIBULPEPIM-RXN","	PWY0-301	,lachnospiraceae_5_das_tool_C_48_6",0.348978556202499,0.119805324408665,"good_blast;good_blast","L-ribulose-5-phosphate 4-epimerase (EC 5.1.3.4)","cow"
L-Arabinose_utilization,"Lachnospiraceae_5_C","RXN0-5116","	ARABCAT-PWY	,lachnospiraceae_5_das_tool_C_353_2",0.135240067203053,0.109102538529075,"bad_blast;bad_blast","Ribulokinase (EC 2.7.1.16)","cow"
L-Arabinose_utilization,"Lachnospiraceae_5_G","ARABISOM-RXN",NA,NA,NA,NA,NA,"L-arabinose isomerase (EC 5.3.1.4)","goat"
L-Arabinose_utilization,"Lachnospiraceae_5_G","RIBULPEPIM-RXN","	ARABCAT-PWY	,lachnospiraceae_2_das_tool_G_5_106",26.4594073146671,1.19848816628839,"good_blast;good_blast","L-ribulose-5-phosphate 4-epimerase (EC 5.1.3.4)","goat"
L-Arabinose_utilization,"Lachnospiraceae_5_G","RIBULPEPIM-RXN","	LYXMET-PWY	,lachnospiraceae_2_das_tool_G_5_106",26.4594073146671,1.19848816628839,"good_blast;good_blast","L-ribulose-5-phosphate 4-epimerase (EC 5.1.3.4)","goat"
L-Arabinose_utilization,"Lachnospiraceae_5_G","RIBULPEPIM-RXN","	PWY-6961	,lachnospiraceae_2_das_tool_G_5_106",26.4594073146671,1.19848816628839,"good_blast;good_blast","L-ribulose-5-phosphate 4-epimerase (EC 5.1.3.4)","goat"
L-Arabinose_utilization,"Lachnospiraceae_5_G","RIBULPEPIM-RXN","	PWY0-301	,lachnospiraceae_2_das_tool_G_5_106",26.4594073146671,1.19848816628839,"good_blast;good_blast","L-ribulose-5-phosphate 4-epimerase (EC 5.1.3.4)","goat"
L-Arabinose_utilization,"Lachnospiraceae_5_G","RXN0-5116","	ARABCAT-PWY	,lachnospiraceae_2_das_tool_G_1_51",36.0417487532552,0.909340244407748,"bad_blast;bad_blast","Ribulokinase (EC 2.7.1.16)","goat"
L-Arabinose_utilization,"Lachnospiraceae_6_C","ARABISOM-RXN","	ARABCAT-PWY	,pseudobutyrivibrio_1_das_tool_C_4_8",2.96460065381107,0.369949590803136,"good_blast;good_blast;good_blast;good_blast;good_blast;good_blast;good_blast;good_blast","L-arabinose isomerase (EC 5.3.1.4)","cow"
L-Arabinose_utilization,"Lachnospiraceae_6_C","RIBULPEPIM-RXN","	ARABCAT-PWY	,pseudobutyrivibrio_1_das_tool_C_4_6",1.32984837508727,0.572652518322234,"good_blast;good_blast","L-ribulose-5-phosphate 4-epimerase (EC 5.1.3.4)","cow"
L-Arabinose_utilization,"Lachnospiraceae_6_C","RIBULPEPIM-RXN","	LYXMET-PWY	,pseudobutyrivibrio_1_das_tool_C_4_6",1.32984837508727,0.572652518322234,"good_blast;good_blast","L-ribulose-5-phosphate 4-epimerase (EC 5.1.3.4)","cow"
L-Arabinose_utilization,"Lachnospiraceae_6_C","RIBULPEPIM-RXN","	PWY-6961	,pseudobutyrivibrio_1_das_tool_C_4_6",1.32984837508727,0.572652518322234,"good_blast;good_blast","L-ribulose-5-phosphate 4-epimerase (EC 5.1.3.4)","cow"
L-Arabinose_utilization,"Lachnospiraceae_6_C","RIBULPEPIM-RXN","	PWY0-301	,pseudobutyrivibrio_1_das_tool_C_4_6",1.32984837508727,0.572652518322234,"good_blast;good_blast","L-ribulose-5-phosphate 4-epimerase (EC 5.1.3.4)","cow"
L-Arabinose_utilization,"Lachnospiraceae_6_C","RXN0-5116","	ARABCAT-PWY	,pseudobutyrivibrio_1_das_tool_C_345_0",0.142114324202367,NA,"bad_blast","Ribulokinase (EC 2.7.1.16)","cow"
L-Arabinose_utilization,"Lachnospiraceae_6_G","ARABISOM-RXN",NA,NA,NA,NA,NA,"L-arabinose isomerase (EC 5.3.1.4)","goat"
L-Arabinose_utilization,"Lachnospiraceae_6_G","RIBULPEPIM-RXN","	ARABCAT-PWY	,lachnospiraceae_3_das_tool_G_4_105",7.75743148003041,0.369465439321663,"good_blast;good_blast","L-ribulose-5-phosphate 4-epimerase (EC 5.1.3.4)","goat"
L-Arabinose_utilization,"Lachnospiraceae_6_G","RIBULPEPIM-RXN","	LYXMET-PWY	,lachnospiraceae_3_das_tool_G_4_105",7.75743148003041,0.369465439321663,"good_blast;good_blast","L-ribulose-5-phosphate 4-epimerase (EC 5.1.3.4)","goat"
L-Arabinose_utilization,"Lachnospiraceae_6_G","RIBULPEPIM-RXN","	PWY-6961	,lachnospiraceae_3_das_tool_G_4_105",7.75743148003041,0.369465439321663,"good_blast;good_blast","L-ribulose-5-phosphate 4-epimerase (EC 5.1.3.4)","goat"
L-Arabinose_utilization,"Lachnospiraceae_6_G","RIBULPEPIM-RXN","	PWY0-301	,lachnospiraceae_3_das_tool_G_4_105",7.75743148003041,0.369465439321663,"good_blast;good_blast","L-ribulose-5-phosphate 4-epimerase (EC 5.1.3.4)","goat"
L-Arabinose_utilization,"Lachnospiraceae_6_G","RXN0-5116","	ARABCAT-PWY	,lachnospiraceae_3_das_tool_G_12_61",30.0701165498408,3.5279970523252,"bad_blast;bad_blast","Ribulokinase (EC 2.7.1.16)","goat"
L-Arabinose_utilization,"Lachnospiraceae_7_G","ARABISOM-RXN","	ARABCAT-PWY	,lachnospiraceae_4_das_tool_G_5_24",25.9104440309858,2.33624228687158,"good_blast;good_blast;good_blast;good_blast;good_blast;good_blast;good_blast;good_blast","L-arabinose isomerase (EC 5.3.1.4)","goat"
L-Arabinose_utilization,"Lachnospiraceae_7_G","RIBULPEPIM-RXN","	ARABCAT-PWY	,lachnospiraceae_4_das_tool_G_7_124",23.0428323666184,0.0995453391336238,"good_blast;good_blast","L-ribulose-5-phosphate 4-epimerase (EC 5.1.3.4)","goat"
L-Arabinose_utilization,"Lachnospiraceae_7_G","RIBULPEPIM-RXN","	LYXMET-PWY	,lachnospiraceae_4_das_tool_G_7_124",23.0428323666184,0.0995453391336238,"good_blast;good_blast","L-ribulose-5-phosphate 4-epimerase (EC 5.1.3.4)","goat"
L-Arabinose_utilization,"Lachnospiraceae_7_G","RIBULPEPIM-RXN","	PWY-6961	,lachnospiraceae_4_das_tool_G_7_124",23.0428323666184,0.0995453391336238,"good_blast;good_blast","L-ribulose-5-phosphate 4-epimerase (EC 5.1.3.4)","goat"
L-Arabinose_utilization,"Lachnospiraceae_7_G","RIBULPEPIM-RXN","	PWY0-301	,lachnospiraceae_4_das_tool_G_7_124",23.0428323666184,0.0995453391336238,"good_blast;good_blast","L-ribulose-5-phosphate 4-epimerase (EC 5.1.3.4)","goat"
L-Arabinose_utilization,"Lachnospiraceae_7_G","RXN0-5116","	ARABCAT-PWY	,lachnospiraceae_4_das_tool_G_3_144",24.7965989888687,2.04415059733753,"bad_blast;bad_blast","Ribulokinase (EC 2.7.1.16)","goat"
L-Arabinose_utilization,"Lacrimispora_1_D","ARABISOM-RXN","	ARABCAT-PWY	,clostridium_2_1_das_tool_D_656_0",1.29910864448693,0.352660346236756,"good_blast;good_blast;good_blast;good_blast;good_blast;good_blast;good_blast;good_blast","L-arabinose isomerase (EC 5.3.1.4)","digester"
L-Arabinose_utilization,"Lacrimispora_1_D","RIBULPEPIM-RXN","	ARABCAT-PWY	,clostridium_2_1_das_tool_D_230_2",0.367705579530247,NA,"good_blast","L-ribulose-5-phosphate 4-epimerase (EC 5.1.3.4)","digester"
L-Arabinose_utilization,"Lacrimispora_1_D","RIBULPEPIM-RXN","	ARABCAT-PWY	,clostridium_2_1_das_tool_D_366_2",0.691371124104629,0.187681901001536,"good_blast;good_blast","L-ribulose-5-phosphate 4-epimerase (EC 5.1.3.4)","digester"
L-Arabinose_utilization,"Lacrimispora_1_D","RIBULPEPIM-RXN","	LYXMET-PWY	,clostridium_2_1_das_tool_D_230_2",0.367705579530247,NA,"good_blast","L-ribulose-5-phosphate 4-epimerase (EC 5.1.3.4)","digester"
L-Arabinose_utilization,"Lacrimispora_1_D","RIBULPEPIM-RXN","	LYXMET-PWY	,clostridium_2_1_das_tool_D_366_2",0.691371124104629,0.187681901001536,"good_blast;good_blast","L-ribulose-5-phosphate 4-epimerase (EC 5.1.3.4)","digester"
L-Arabinose_utilization,"Lacrimispora_1_D","RIBULPEPIM-RXN","	PWY-6961	,clostridium_2_1_das_tool_D_230_2",0.367705579530247,NA,"good_blast","L-ribulose-5-phosphate 4-epimerase (EC 5.1.3.4)","digester"
L-Arabinose_utilization,"Lacrimispora_1_D","RIBULPEPIM-RXN","	PWY-6961	,clostridium_2_1_das_tool_D_366_2",0.691371124104629,0.187681901001536,"good_blast;good_blast","L-ribulose-5-phosphate 4-epimerase (EC 5.1.3.4)","digester"
L-Arabinose_utilization,"Lacrimispora_1_D","RIBULPEPIM-RXN","	PWY0-301	,clostridium_2_1_das_tool_D_230_2",0.367705579530247,NA,"good_blast","L-ribulose-5-phosphate 4-epimerase (EC 5.1.3.4)","digester"
L-Arabinose_utilization,"Lacrimispora_1_D","RIBULPEPIM-RXN","	PWY0-301	,clostridium_2_1_das_tool_D_366_2",0.691371124104629,0.187681901001536,"good_blast;good_blast","L-ribulose-5-phosphate 4-epimerase (EC 5.1.3.4)","digester"
L-Arabinose_utilization,"Lacrimispora_1_D","RXN0-5116","	ARABCAT-PWY	,clostridium_2_1_das_tool_D_653_0",1.4378226332682,0.823098767884706,"bad_blast;bad_blast","Ribulokinase (EC 2.7.1.16)","digester"
L-Arabinose_utilization,"Macellibacteroides_1_D","ARABISOM-RXN",NA,NA,NA,NA,NA,"L-arabinose isomerase (EC 5.3.1.4)","digester"
L-Arabinose_utilization,"Macellibacteroides_1_D","RIBULPEPIM-RXN",NA,NA,NA,NA,NA,"L-ribulose-5-phosphate 4-epimerase (EC 5.1.3.4)","digester"
L-Arabinose_utilization,"Macellibacteroides_1_D","RXN0-5116","	ARABCAT-PWY	,porphyromonadaceae_1_das_tool_D_11_37",0.0876550674435741,NA,"bad_blast","Ribulokinase (EC 2.7.1.16)","digester"
L-Arabinose_utilization,"Nitratidesulfovibrio_1_D","ARABISOM-RXN",NA,NA,NA,NA,NA,"L-arabinose isomerase (EC 5.3.1.4)","digester"
L-Arabinose_utilization,"Nitratidesulfovibrio_1_D","RIBULPEPIM-RXN","	ARABCAT-PWY	,desulfovibrio_vulgaris_1_das_tool_D_681_0",0.0961016860255505,NA,"bad_blast","L-ribulose-5-phosphate 4-epimerase (EC 5.1.3.4)","digester"
L-Arabinose_utilization,"Nitratidesulfovibrio_1_D","RIBULPEPIM-RXN","	LYXMET-PWY	,desulfovibrio_vulgaris_1_das_tool_D_681_0",0.0961016860255505,NA,"bad_blast","L-ribulose-5-phosphate 4-epimerase (EC 5.1.3.4)","digester"
L-Arabinose_utilization,"Nitratidesulfovibrio_1_D","RIBULPEPIM-RXN","	PWY-6961	,desulfovibrio_vulgaris_1_das_tool_D_681_0",0.0961016860255505,NA,"bad_blast","L-ribulose-5-phosphate 4-epimerase (EC 5.1.3.4)","digester"
L-Arabinose_utilization,"Nitratidesulfovibrio_1_D","RIBULPEPIM-RXN","	PWY0-301	,desulfovibrio_vulgaris_1_das_tool_D_681_0",0.0961016860255505,NA,"bad_blast","L-ribulose-5-phosphate 4-epimerase (EC 5.1.3.4)","digester"
L-Arabinose_utilization,"Nitratidesulfovibrio_1_D","RXN0-5116",NA,NA,NA,NA,NA,"Ribulokinase (EC 2.7.1.16)","digester"
L-Arabinose_utilization,"Oscillibacter_1_D","ARABISOM-RXN",NA,NA,NA,NA,NA,"L-arabinose isomerase (EC 5.3.1.4)","digester"
L-Arabinose_utilization,"Oscillibacter_1_D","RIBULPEPIM-RXN","	ARABCAT-PWY	,clostridiales_2_das_tool_D_44_0",2.50131202522158,0.856539394557821,"bad_blast;bad_blast","L-ribulose-5-phosphate 4-epimerase (EC 5.1.3.4)","digester"
L-Arabinose_utilization,"Oscillibacter_1_D","RIBULPEPIM-RXN","	LYXMET-PWY	,clostridiales_2_das_tool_D_44_0",2.50131202522158,0.856539394557821,"bad_blast;bad_blast","L-ribulose-5-phosphate 4-epimerase (EC 5.1.3.4)","digester"
L-Arabinose_utilization,"Oscillibacter_1_D","RIBULPEPIM-RXN","	PWY-6961	,clostridiales_2_das_tool_D_44_0",2.50131202522158,0.856539394557821,"bad_blast;bad_blast","L-ribulose-5-phosphate 4-epimerase (EC 5.1.3.4)","digester"
L-Arabinose_utilization,"Oscillibacter_1_D","RIBULPEPIM-RXN","	PWY0-301	,clostridiales_2_das_tool_D_44_0",2.50131202522158,0.856539394557821,"bad_blast;bad_blast","L-ribulose-5-phosphate 4-epimerase (EC 5.1.3.4)","digester"
L-Arabinose_utilization,"Oscillibacter_1_D","RXN0-5116","	ARABCAT-PWY	,clostridiales_2_das_tool_D_56_3",9.11972236412521,2.8716066144157,"bad_blast;bad_blast","Ribulokinase (EC 2.7.1.16)","digester"
L-Arabinose_utilization,"Oscillospiraceae_1_C","ARABISOM-RXN",NA,NA,NA,NA,NA,"L-arabinose isomerase (EC 5.3.1.4)","cow"
L-Arabinose_utilization,"Oscillospiraceae_1_C","RIBULPEPIM-RXN","	ARABCAT-PWY	,clostridiales_3_das_tool_C_30_3",1.49781465291621,0.478899803866861,"bad_blast;bad_blast","L-ribulose-5-phosphate 4-epimerase (EC 5.1.3.4)","cow"
L-Arabinose_utilization,"Oscillospiraceae_1_C","RIBULPEPIM-RXN","	LYXMET-PWY	,clostridiales_3_das_tool_C_30_3",1.49781465291621,0.478899803866861,"bad_blast;bad_blast","L-ribulose-5-phosphate 4-epimerase (EC 5.1.3.4)","cow"
L-Arabinose_utilization,"Oscillospiraceae_1_C","RIBULPEPIM-RXN","	PWY-6961	,clostridiales_3_das_tool_C_30_3",1.49781465291621,0.478899803866861,"bad_blast;bad_blast","L-ribulose-5-phosphate 4-epimerase (EC 5.1.3.4)","cow"
L-Arabinose_utilization,"Oscillospiraceae_1_C","RIBULPEPIM-RXN","	PWY0-301	,clostridiales_3_das_tool_C_30_3",1.49781465291621,0.478899803866861,"bad_blast;bad_blast","L-ribulose-5-phosphate 4-epimerase (EC 5.1.3.4)","cow"
L-Arabinose_utilization,"Oscillospiraceae_1_C","RXN0-5116","	ARABCAT-PWY	,clostridiales_3_das_tool_C_47_1",0.243773791422201,NA,"bad_blast","Ribulokinase (EC 2.7.1.16)","cow"
L-Arabinose_utilization,"Phascolarctobacterium_1_D","ARABISOM-RXN",NA,NA,NA,NA,NA,"L-arabinose isomerase (EC 5.3.1.4)","digester"
L-Arabinose_utilization,"Phascolarctobacterium_1_D","RIBULPEPIM-RXN","	ARABCAT-PWY	,acidaminococcaceae_1_das_tool_D_68_0",0.788223188337643,NA,"bad_blast","L-ribulose-5-phosphate 4-epimerase (EC 5.1.3.4)","digester"
L-Arabinose_utilization,"Phascolarctobacterium_1_D","RIBULPEPIM-RXN","	LYXMET-PWY	,acidaminococcaceae_1_das_tool_D_68_0",0.788223188337643,NA,"bad_blast","L-ribulose-5-phosphate 4-epimerase (EC 5.1.3.4)","digester"
L-Arabinose_utilization,"Phascolarctobacterium_1_D","RIBULPEPIM-RXN","	PWY-6961	,acidaminococcaceae_1_das_tool_D_68_0",0.788223188337643,NA,"bad_blast","L-ribulose-5-phosphate 4-epimerase (EC 5.1.3.4)","digester"
L-Arabinose_utilization,"Phascolarctobacterium_1_D","RIBULPEPIM-RXN","	PWY0-301	,acidaminococcaceae_1_das_tool_D_68_0",0.788223188337643,NA,"bad_blast","L-ribulose-5-phosphate 4-epimerase (EC 5.1.3.4)","digester"
L-Arabinose_utilization,"Phascolarctobacterium_1_D","RXN0-5116",NA,NA,NA,NA,NA,"Ribulokinase (EC 2.7.1.16)","digester"
L-Arabinose_utilization,"Phascolarctobacterium_1_G","ARABISOM-RXN",NA,NA,NA,NA,NA,"L-arabinose isomerase (EC 5.3.1.4)","goat"
L-Arabinose_utilization,"Phascolarctobacterium_1_G","RIBULPEPIM-RXN",NA,NA,NA,NA,NA,"L-ribulose-5-phosphate 4-epimerase (EC 5.1.3.4)","goat"
L-Arabinose_utilization,"Phascolarctobacterium_1_G","RXN0-5116",NA,NA,NA,NA,NA,"Ribulokinase (EC 2.7.1.16)","goat"
L-Arabinose_utilization,"Phocaeicola_1_C","ARABISOM-RXN","	ARABCAT-PWY	,bacteroides_1_das_tool_C_31_4",0.0644003240994574,NA,"bad_blast","L-arabinose isomerase (EC 5.3.1.4)","cow"
L-Arabinose_utilization,"Phocaeicola_1_C","RIBULPEPIM-RXN",NA,NA,NA,NA,NA,"L-ribulose-5-phosphate 4-epimerase (EC 5.1.3.4)","cow"
L-Arabinose_utilization,"Phocaeicola_1_C","RXN0-5116","	ARABCAT-PWY	,bacteroides_1_das_tool_C_178_4",0.415299032472086,0.0607779646600165,"bad_blast;bad_blast","Ribulokinase (EC 2.7.1.16)","cow"
L-Arabinose_utilization,"Prevotella_1_C","ARABISOM-RXN","	ARABCAT-PWY	,prevotella_1_das_tool_C_10_59",99.4325395753858,21.1673046195922,"good_blast;good_blast;good_blast;good_blast;good_blast;good_blast;good_blast;good_blast","L-arabinose isomerase (EC 5.3.1.4)","cow"
L-Arabinose_utilization,"Prevotella_1_C","RIBULPEPIM-RXN","	ARABCAT-PWY	,prevotella_1_das_tool_C_10_58",21.156846041714,1.7505884596484,"good_blast;good_blast","L-ribulose-5-phosphate 4-epimerase (EC 5.1.3.4)","cow"
L-Arabinose_utilization,"Prevotella_1_C","RIBULPEPIM-RXN","	LYXMET-PWY	,prevotella_1_das_tool_C_10_58",21.156846041714,1.7505884596484,"good_blast;good_blast","L-ribulose-5-phosphate 4-epimerase (EC 5.1.3.4)","cow"
L-Arabinose_utilization,"Prevotella_1_C","RIBULPEPIM-RXN","	PWY-6961	,prevotella_1_das_tool_C_10_58",21.156846041714,1.7505884596484,"good_blast;good_blast","L-ribulose-5-phosphate 4-epimerase (EC 5.1.3.4)","cow"
L-Arabinose_utilization,"Prevotella_1_C","RIBULPEPIM-RXN","	PWY0-301	,prevotella_1_das_tool_C_10_58",21.156846041714,1.7505884596484,"good_blast;good_blast","L-ribulose-5-phosphate 4-epimerase (EC 5.1.3.4)","cow"
L-Arabinose_utilization,"Prevotella_1_C","RXN0-5116","	ARABCAT-PWY	,prevotella_1_das_tool_C_6_24",15.8894323966483,6.15950118284654,"bad_blast;bad_blast","Ribulokinase (EC 2.7.1.16)","cow"
L-Arabinose_utilization,"Prevotella_1_G","ARABISOM-RXN","	ARABCAT-PWY	,prevotella_1_das_tool_G_0_133",67.1223868922712,8.06146190375023,"good_blast;good_blast;good_blast;good_blast;good_blast;good_blast;good_blast;good_blast","L-arabinose isomerase (EC 5.3.1.4)","goat"
L-Arabinose_utilization,"Prevotella_1_G","RIBULPEPIM-RXN","	ARABCAT-PWY	,prevotella_1_das_tool_G_0_132",13.1881662533793,1.32514575287335,"good_blast;good_blast","L-ribulose-5-phosphate 4-epimerase (EC 5.1.3.4)","goat"
L-Arabinose_utilization,"Prevotella_1_G","RIBULPEPIM-RXN","	LYXMET-PWY	,prevotella_1_das_tool_G_0_132",13.1881662533793,1.32514575287335,"good_blast;good_blast","L-ribulose-5-phosphate 4-epimerase (EC 5.1.3.4)","goat"
L-Arabinose_utilization,"Prevotella_1_G","RIBULPEPIM-RXN","	PWY-6961	,prevotella_1_das_tool_G_0_132",13.1881662533793,1.32514575287335,"good_blast;good_blast","L-ribulose-5-phosphate 4-epimerase (EC 5.1.3.4)","goat"
L-Arabinose_utilization,"Prevotella_1_G","RIBULPEPIM-RXN","	PWY0-301	,prevotella_1_das_tool_G_0_132",13.1881662533793,1.32514575287335,"good_blast;good_blast","L-ribulose-5-phosphate 4-epimerase (EC 5.1.3.4)","goat"
L-Arabinose_utilization,"Prevotella_1_G","RXN0-5116","	ARABCAT-PWY	,prevotella_1_das_tool_G_13_32",3.99052877875855,0.594114456195428,"bad_blast;bad_blast","Ribulokinase (EC 2.7.1.16)","goat"
L-Arabinose_utilization,"Prevotella_2_C","ARABISOM-RXN","	ARABCAT-PWY	,prevotella_2_das_tool_C_55_11",24.1085553888257,8.0664927624739,"good_blast;good_blast;good_blast;good_blast;good_blast;good_blast;good_blast;good_blast","L-arabinose isomerase (EC 5.3.1.4)","cow"
L-Arabinose_utilization,"Prevotella_2_C","RIBULPEPIM-RXN","	ARABCAT-PWY	,prevotella_2_das_tool_C_55_10",6.04295449501187,1.96090115569478,"good_blast;good_blast","L-ribulose-5-phosphate 4-epimerase (EC 5.1.3.4)","cow"
L-Arabinose_utilization,"Prevotella_2_C","RIBULPEPIM-RXN","	LYXMET-PWY	,prevotella_2_das_tool_C_55_10",6.04295449501187,1.96090115569478,"good_blast;good_blast","L-ribulose-5-phosphate 4-epimerase (EC 5.1.3.4)","cow"
L-Arabinose_utilization,"Prevotella_2_C","RIBULPEPIM-RXN","	PWY-6961	,prevotella_2_das_tool_C_55_10",6.04295449501187,1.96090115569478,"good_blast;good_blast","L-ribulose-5-phosphate 4-epimerase (EC 5.1.3.4)","cow"
L-Arabinose_utilization,"Prevotella_2_C","RIBULPEPIM-RXN","	PWY0-301	,prevotella_2_das_tool_C_55_10",6.04295449501187,1.96090115569478,"good_blast;good_blast","L-ribulose-5-phosphate 4-epimerase (EC 5.1.3.4)","cow"
L-Arabinose_utilization,"Prevotella_2_C","RXN0-5116","	ARABCAT-PWY	,prevotella_2_das_tool_C_32_0",9.59470422327667,3.53779396650046,"bad_blast;bad_blast","Ribulokinase (EC 2.7.1.16)","cow"
L-Arabinose_utilization,"Pyramidobacter_1_G","ARABISOM-RXN",NA,NA,NA,NA,NA,"L-arabinose isomerase (EC 5.3.1.4)","goat"
L-Arabinose_utilization,"Pyramidobacter_1_G","RIBULPEPIM-RXN",NA,NA,NA,NA,NA,"L-ribulose-5-phosphate 4-epimerase (EC 5.1.3.4)","goat"
L-Arabinose_utilization,"Pyramidobacter_1_G","RXN0-5116",NA,NA,NA,NA,NA,"Ribulokinase (EC 2.7.1.16)","goat"
L-Arabinose_utilization,"Ruminococcaceae_1_G","ARABISOM-RXN","	ARABCAT-PWY	,ruminococcus_1_das_tool_G_11_37",202.175948132044,6.50685582988259,"good_blast;good_blast;good_blast;good_blast;good_blast;good_blast;good_blast;good_blast","L-arabinose isomerase (EC 5.3.1.4)","goat"
L-Arabinose_utilization,"Ruminococcaceae_1_G","RIBULPEPIM-RXN","	ARABCAT-PWY	,ruminococcus_1_das_tool_G_46_8",14.9405325168619,3.12215528252864,"good_blast;good_blast","L-ribulose-5-phosphate 4-epimerase (EC 5.1.3.4)","goat"
L-Arabinose_utilization,"Ruminococcaceae_1_G","RIBULPEPIM-RXN","	LYXMET-PWY	,ruminococcus_1_das_tool_G_46_8",14.9405325168619,3.12215528252864,"good_blast;good_blast","L-ribulose-5-phosphate 4-epimerase (EC 5.1.3.4)","goat"
L-Arabinose_utilization,"Ruminococcaceae_1_G","RIBULPEPIM-RXN","	PWY-6961	,ruminococcus_1_das_tool_G_46_8",14.9405325168619,3.12215528252864,"good_blast;good_blast","L-ribulose-5-phosphate 4-epimerase (EC 5.1.3.4)","goat"
L-Arabinose_utilization,"Ruminococcaceae_1_G","RIBULPEPIM-RXN","	PWY0-301	,ruminococcus_1_das_tool_G_46_8",14.9405325168619,3.12215528252864,"good_blast;good_blast","L-ribulose-5-phosphate 4-epimerase (EC 5.1.3.4)","goat"
L-Arabinose_utilization,"Ruminococcaceae_1_G","RXN0-5116","	ARABCAT-PWY	,ruminococcus_1_das_tool_G_33_12",35.1720538841697,3.06984885262877,"bad_blast;bad_blast","Ribulokinase (EC 2.7.1.16)","goat"
L-Arabinose_utilization,"Ruminococcaceae_2_G","ARABISOM-RXN","	ARABCAT-PWY	,ruminococcus_2_das_tool_G_419_1",48.2272987218506,8.64594662170284,"good_blast;good_blast;good_blast;good_blast;good_blast;good_blast;good_blast;good_blast","L-arabinose isomerase (EC 5.3.1.4)","goat"
L-Arabinose_utilization,"Ruminococcaceae_2_G","RIBULPEPIM-RXN","	ARABCAT-PWY	,ruminococcus_2_das_tool_G_393_3",7.73007172398991,1.71818383454729,"good_blast;good_blast","L-ribulose-5-phosphate 4-epimerase (EC 5.1.3.4)","goat"
L-Arabinose_utilization,"Ruminococcaceae_2_G","RIBULPEPIM-RXN","	LYXMET-PWY	,ruminococcus_2_das_tool_G_393_3",7.73007172398991,1.71818383454729,"good_blast;good_blast","L-ribulose-5-phosphate 4-epimerase (EC 5.1.3.4)","goat"
L-Arabinose_utilization,"Ruminococcaceae_2_G","RIBULPEPIM-RXN","	PWY-6961	,ruminococcus_2_das_tool_G_393_3",7.73007172398991,1.71818383454729,"good_blast;good_blast","L-ribulose-5-phosphate 4-epimerase (EC 5.1.3.4)","goat"
L-Arabinose_utilization,"Ruminococcaceae_2_G","RIBULPEPIM-RXN","	PWY0-301	,ruminococcus_2_das_tool_G_393_3",7.73007172398991,1.71818383454729,"good_blast;good_blast","L-ribulose-5-phosphate 4-epimerase (EC 5.1.3.4)","goat"
L-Arabinose_utilization,"Ruminococcaceae_2_G","RXN0-5116","	ARABCAT-PWY	,ruminococcus_2_das_tool_G_255_2",24.5686725745895,5.18249746026247,"bad_blast;bad_blast","Ribulokinase (EC 2.7.1.16)","goat"
L-Arabinose_utilization,"Ruminococcaceae_3_G","ARABISOM-RXN","	ARABCAT-PWY	,ruminococcus_3_das_tool_G_210_1",4.1146341904076,0.0329106676631071,"good_blast;good_blast;good_blast;good_blast;good_blast;good_blast;good_blast;good_blast","L-arabinose isomerase (EC 5.3.1.4)","goat"
L-Arabinose_utilization,"Ruminococcaceae_3_G","RIBULPEPIM-RXN",NA,NA,NA,NA,NA,"L-ribulose-5-phosphate 4-epimerase (EC 5.1.3.4)","goat"
L-Arabinose_utilization,"Ruminococcaceae_3_G","RXN0-5116","	ARABCAT-PWY	,ruminococcus_3_das_tool_G_430_1",5.88278680992028,0.958442405891827,"bad_blast;bad_blast","Ribulokinase (EC 2.7.1.16)","goat"
L-Arabinose_utilization,"Ruminococcaceae_4_G","ARABISOM-RXN",NA,NA,NA,NA,NA,"L-arabinose isomerase (EC 5.3.1.4)","goat"
L-Arabinose_utilization,"Ruminococcaceae_4_G","RIBULPEPIM-RXN","	ARABCAT-PWY	,ruminococcus_4_das_tool_G_290_1",2.25873955365435,0.665159034599926,"good_blast;good_blast","L-ribulose-5-phosphate 4-epimerase (EC 5.1.3.4)","goat"
L-Arabinose_utilization,"Ruminococcaceae_4_G","RIBULPEPIM-RXN","	LYXMET-PWY	,ruminococcus_4_das_tool_G_290_1",2.25873955365435,0.665159034599926,"good_blast;good_blast","L-ribulose-5-phosphate 4-epimerase (EC 5.1.3.4)","goat"
L-Arabinose_utilization,"Ruminococcaceae_4_G","RIBULPEPIM-RXN","	PWY-6961	,ruminococcus_4_das_tool_G_290_1",2.25873955365435,0.665159034599926,"good_blast;good_blast","L-ribulose-5-phosphate 4-epimerase (EC 5.1.3.4)","goat"
L-Arabinose_utilization,"Ruminococcaceae_4_G","RIBULPEPIM-RXN","	PWY0-301	,ruminococcus_4_das_tool_G_290_1",2.25873955365435,0.665159034599926,"good_blast;good_blast","L-ribulose-5-phosphate 4-epimerase (EC 5.1.3.4)","goat"
L-Arabinose_utilization,"Ruminococcaceae_4_G","RXN0-5116","	ARABCAT-PWY	,ruminococcus_4_das_tool_G_78_0",0.505168231140245,0.0142798643941227,"bad_blast;bad_blast","Ribulokinase (EC 2.7.1.16)","goat"
L-Arabinose_utilization,"Scatacola_1_D","ARABISOM-RXN",NA,NA,NA,NA,NA,"L-arabinose isomerase (EC 5.3.1.4)","digester"
L-Arabinose_utilization,"Scatacola_1_D","RIBULPEPIM-RXN",NA,NA,NA,NA,NA,"L-ribulose-5-phosphate 4-epimerase (EC 5.1.3.4)","digester"
L-Arabinose_utilization,"Scatacola_1_D","RXN0-5116",NA,NA,NA,NA,NA,"Ribulokinase (EC 2.7.1.16)","digester"
L-Arabinose_utilization,"Slackia_1_G","ARABISOM-RXN",NA,NA,NA,NA,NA,"L-arabinose isomerase (EC 5.3.1.4)","goat"
L-Arabinose_utilization,"Slackia_1_G","RIBULPEPIM-RXN",NA,NA,NA,NA,NA,"L-ribulose-5-phosphate 4-epimerase (EC 5.1.3.4)","goat"
L-Arabinose_utilization,"Slackia_1_G","RXN0-5116","	ARABCAT-PWY	,slackia_1_das_tool_G_9_7",0.124012962762264,0.0384280830346606,"bad_blast;bad_blast","Ribulokinase (EC 2.7.1.16)","goat"
L-Arabinose_utilization,"Sphaerochaeta_1_D","ARABISOM-RXN","	ARABCAT-PWY	,sphaerochaeta_1_das_tool_D_103_4",49.115237773235,13.9240180132233,"good_blast;good_blast;good_blast;good_blast;good_blast;good_blast;good_blast;good_blast","L-arabinose isomerase (EC 5.3.1.4)","digester"
L-Arabinose_utilization,"Sphaerochaeta_1_D","RIBULPEPIM-RXN","	ARABCAT-PWY	,sphaerochaeta_1_das_tool_D_13_7",4.37968741847119,1.73591368645992,"good_blast;good_blast","L-ribulose-5-phosphate 4-epimerase (EC 5.1.3.4)","digester"
L-Arabinose_utilization,"Sphaerochaeta_1_D","RIBULPEPIM-RXN","	LYXMET-PWY	,sphaerochaeta_1_das_tool_D_13_7",4.37968741847119,1.73591368645992,"good_blast;good_blast","L-ribulose-5-phosphate 4-epimerase (EC 5.1.3.4)","digester"
L-Arabinose_utilization,"Sphaerochaeta_1_D","RIBULPEPIM-RXN","	PWY-6961	,sphaerochaeta_1_das_tool_D_13_7",4.37968741847119,1.73591368645992,"good_blast;good_blast","L-ribulose-5-phosphate 4-epimerase (EC 5.1.3.4)","digester"
L-Arabinose_utilization,"Sphaerochaeta_1_D","RIBULPEPIM-RXN","	PWY0-301	,sphaerochaeta_1_das_tool_D_13_7",4.37968741847119,1.73591368645992,"good_blast;good_blast","L-ribulose-5-phosphate 4-epimerase (EC 5.1.3.4)","digester"
L-Arabinose_utilization,"Sphaerochaeta_1_D","RXN0-5116","	ARABCAT-PWY	,sphaerochaeta_1_das_tool_D_5_16",9.8884244446087,2.90688085150667,"bad_blast;bad_blast","Ribulokinase (EC 2.7.1.16)","digester"
L-Arabinose_utilization,"Sphaerochaetaceae_1_C","ARABISOM-RXN","	ARABCAT-PWY	,spirochaetaceae_1_das_tool_C_420_1",56.598054427084,7.72847153480582,"good_blast;good_blast;good_blast;good_blast;good_blast;good_blast;good_blast;good_blast","L-arabinose isomerase (EC 5.3.1.4)","cow"
L-Arabinose_utilization,"Sphaerochaetaceae_1_C","RIBULPEPIM-RXN","	ARABCAT-PWY	,spirochaetaceae_1_das_tool_C_422_0",4.79447873268852,0.205227405595224,"good_blast;good_blast","L-ribulose-5-phosphate 4-epimerase (EC 5.1.3.4)","cow"
L-Arabinose_utilization,"Sphaerochaetaceae_1_C","RIBULPEPIM-RXN","	LYXMET-PWY	,spirochaetaceae_1_das_tool_C_422_0",4.79447873268852,0.205227405595224,"good_blast;good_blast","L-ribulose-5-phosphate 4-epimerase (EC 5.1.3.4)","cow"
L-Arabinose_utilization,"Sphaerochaetaceae_1_C","RIBULPEPIM-RXN","	PWY-6961	,spirochaetaceae_1_das_tool_C_422_0",4.79447873268852,0.205227405595224,"good_blast;good_blast","L-ribulose-5-phosphate 4-epimerase (EC 5.1.3.4)","cow"
L-Arabinose_utilization,"Sphaerochaetaceae_1_C","RIBULPEPIM-RXN","	PWY0-301	,spirochaetaceae_1_das_tool_C_422_0",4.79447873268852,0.205227405595224,"good_blast;good_blast","L-ribulose-5-phosphate 4-epimerase (EC 5.1.3.4)","cow"
L-Arabinose_utilization,"Sphaerochaetaceae_1_C","RXN0-5116","	ARABCAT-PWY	,spirochaetaceae_1_das_tool_C_304_0",3.04238550712235,0.729355753748055,"bad_blast;bad_blast","Ribulokinase (EC 2.7.1.16)","cow"
L-Arabinose_utilization,"Sphaerochaetaceae_1_G","ARABISOM-RXN","	ARABCAT-PWY	,spirochaetaceae_1_das_tool_G_12_24",8.77120214661194,3.62416800631324,"good_blast;good_blast;good_blast;good_blast;good_blast;good_blast;good_blast;good_blast","L-arabinose isomerase (EC 5.3.1.4)","goat"
L-Arabinose_utilization,"Sphaerochaetaceae_1_G","RIBULPEPIM-RXN","	ARABCAT-PWY	,spirochaetaceae_1_das_tool_G_12_23",0.472758218113109,0.362091077088068,"good_blast;good_blast","L-ribulose-5-phosphate 4-epimerase (EC 5.1.3.4)","goat"
L-Arabinose_utilization,"Sphaerochaetaceae_1_G","RIBULPEPIM-RXN","	LYXMET-PWY	,spirochaetaceae_1_das_tool_G_12_23",0.472758218113109,0.362091077088068,"good_blast;good_blast","L-ribulose-5-phosphate 4-epimerase (EC 5.1.3.4)","goat"
L-Arabinose_utilization,"Sphaerochaetaceae_1_G","RIBULPEPIM-RXN","	PWY-6961	,spirochaetaceae_1_das_tool_G_12_23",0.472758218113109,0.362091077088068,"good_blast;good_blast","L-ribulose-5-phosphate 4-epimerase (EC 5.1.3.4)","goat"
L-Arabinose_utilization,"Sphaerochaetaceae_1_G","RIBULPEPIM-RXN","	PWY0-301	,spirochaetaceae_1_das_tool_G_12_23",0.472758218113109,0.362091077088068,"good_blast;good_blast","L-ribulose-5-phosphate 4-epimerase (EC 5.1.3.4)","goat"
L-Arabinose_utilization,"Sphaerochaetaceae_1_G","RXN0-5116","	ARABCAT-PWY	,spirochaetaceae_1_das_tool_G_2_134",3.04589871833253,0.792087233154893,"bad_blast;bad_blast","Ribulokinase (EC 2.7.1.16)","goat"
L-Arabinose_utilization,"Streptococcus_1_C","ARABISOM-RXN","	ARABCAT-PWY	,streptococcus_bovis_1_das_tool_C_36_7",0.635475420222796,NA,"good_blast;good_blast;good_blast;good_blast","L-arabinose isomerase (EC 5.3.1.4)","cow"
L-Arabinose_utilization,"Streptococcus_1_C","RIBULPEPIM-RXN",NA,NA,NA,NA,NA,"L-ribulose-5-phosphate 4-epimerase (EC 5.1.3.4)","cow"
L-Arabinose_utilization,"Streptococcus_1_C","RXN0-5116",NA,NA,NA,NA,NA,"Ribulokinase (EC 2.7.1.16)","cow"
L-Arabinose_utilization,"Streptococcus_1_D","ARABISOM-RXN","	ARABCAT-PWY	,streptococcus_1_das_tool_D_113_0",0.776153295578188,0.0554099537111403,"good_blast;good_blast;good_blast;good_blast;good_blast;good_blast;good_blast;good_blast","L-arabinose isomerase (EC 5.3.1.4)","digester"
L-Arabinose_utilization,"Streptococcus_1_D","RIBULPEPIM-RXN","	ARABCAT-PWY	,streptococcus_1_das_tool_D_113_1",0.185424181130637,NA,"good_blast","L-ribulose-5-phosphate 4-epimerase (EC 5.1.3.4)","digester"
L-Arabinose_utilization,"Streptococcus_1_D","RIBULPEPIM-RXN","	LYXMET-PWY	,streptococcus_1_das_tool_D_113_1",0.185424181130637,NA,"good_blast","L-ribulose-5-phosphate 4-epimerase (EC 5.1.3.4)","digester"
L-Arabinose_utilization,"Streptococcus_1_D","RIBULPEPIM-RXN","	PWY-6961	,streptococcus_1_das_tool_D_113_1",0.185424181130637,NA,"good_blast","L-ribulose-5-phosphate 4-epimerase (EC 5.1.3.4)","digester"
L-Arabinose_utilization,"Streptococcus_1_D","RIBULPEPIM-RXN","	PWY0-301	,streptococcus_1_das_tool_D_113_1",0.185424181130637,NA,"good_blast","L-ribulose-5-phosphate 4-epimerase (EC 5.1.3.4)","digester"
L-Arabinose_utilization,"Streptococcus_1_D","RXN0-5116",NA,NA,NA,NA,NA,"Ribulokinase (EC 2.7.1.16)","digester"
L-Arabinose_utilization,"Streptococcus_1_G","ARABISOM-RXN","	ARABCAT-PWY	,streptococcus_bovis_1_das_tool_G_2_4",0.85045946557642,NA,"good_blast;good_blast;good_blast;good_blast","L-arabinose isomerase (EC 5.3.1.4)","goat"
L-Arabinose_utilization,"Streptococcus_1_G","RIBULPEPIM-RXN",NA,NA,NA,NA,NA,"L-ribulose-5-phosphate 4-epimerase (EC 5.1.3.4)","goat"
L-Arabinose_utilization,"Streptococcus_1_G","RXN0-5116",NA,NA,NA,NA,NA,"Ribulokinase (EC 2.7.1.16)","goat"
L-Arabinose_utilization,"Succinivibrio_1_C","ARABISOM-RXN",NA,NA,NA,NA,NA,"L-arabinose isomerase (EC 5.3.1.4)","cow"
L-Arabinose_utilization,"Succinivibrio_1_C","RIBULPEPIM-RXN",NA,NA,NA,NA,NA,"L-ribulose-5-phosphate 4-epimerase (EC 5.1.3.4)","cow"
L-Arabinose_utilization,"Succinivibrio_1_C","RXN0-5116",NA,NA,NA,NA,NA,"Ribulokinase (EC 2.7.1.16)","cow"
L-Arabinose_utilization,"Synergistes_1_C","ARABISOM-RXN",NA,NA,NA,NA,NA,"L-arabinose isomerase (EC 5.3.1.4)","cow"
L-Arabinose_utilization,"Synergistes_1_C","RIBULPEPIM-RXN",NA,NA,NA,NA,NA,"L-ribulose-5-phosphate 4-epimerase (EC 5.1.3.4)","cow"
L-Arabinose_utilization,"Synergistes_1_C","RXN0-5116",NA,NA,NA,NA,NA,"Ribulokinase (EC 2.7.1.16)","cow"
L-Arabinose_utilization,"Thomasclavelia_1_D","ARABISOM-RXN",NA,NA,NA,NA,NA,"L-arabinose isomerase (EC 5.3.1.4)","digester"
L-Arabinose_utilization,"Thomasclavelia_1_D","RIBULPEPIM-RXN",NA,NA,NA,NA,NA,"L-ribulose-5-phosphate 4-epimerase (EC 5.1.3.4)","digester"
L-Arabinose_utilization,"Thomasclavelia_1_D","RXN0-5116",NA,NA,NA,NA,NA,"Ribulokinase (EC 2.7.1.16)","digester"
L-Arabinose_utilization,"Treponema_1_C","ARABISOM-RXN","	ARABCAT-PWY	,treponema_1_das_tool_C_47_3",38.8212832150874,8.03162105979572,"good_blast;good_blast;good_blast;good_blast;good_blast;good_blast;good_blast;good_blast","L-arabinose isomerase (EC 5.3.1.4)","cow"
L-Arabinose_utilization,"Treponema_1_C","RIBULPEPIM-RXN","	ARABCAT-PWY	,treponema_1_das_tool_C_47_2",12.945049932165,3.18834432652276,"good_blast;good_blast","L-ribulose-5-phosphate 4-epimerase (EC 5.1.3.4)","cow"
L-Arabinose_utilization,"Treponema_1_C","RIBULPEPIM-RXN","	LYXMET-PWY	,treponema_1_das_tool_C_47_2",12.945049932165,3.18834432652276,"good_blast;good_blast","L-ribulose-5-phosphate 4-epimerase (EC 5.1.3.4)","cow"
L-Arabinose_utilization,"Treponema_1_C","RIBULPEPIM-RXN","	PWY-6961	,treponema_1_das_tool_C_47_2",12.945049932165,3.18834432652276,"good_blast;good_blast","L-ribulose-5-phosphate 4-epimerase (EC 5.1.3.4)","cow"
L-Arabinose_utilization,"Treponema_1_C","RIBULPEPIM-RXN","	PWY0-301	,treponema_1_das_tool_C_47_2",12.945049932165,3.18834432652276,"good_blast;good_blast","L-ribulose-5-phosphate 4-epimerase (EC 5.1.3.4)","cow"
L-Arabinose_utilization,"Treponema_1_C","RXN0-5116","	ARABCAT-PWY	,treponema_1_das_tool_C_42_16",76.0577895227571,11.4856026246328,"bad_blast;bad_blast","Ribulokinase (EC 2.7.1.16)","cow"
L-Arabinose_utilization,"Ventricola_1_G","ARABISOM-RXN","	ARABCAT-PWY	,clostridiales_4_das_tool_G_205_1",9.6642946206282,1.97666917322511,"good_blast;good_blast;good_blast;good_blast;good_blast;good_blast;good_blast;good_blast","L-arabinose isomerase (EC 5.3.1.4)","goat"
L-Arabinose_utilization,"Ventricola_1_G","RIBULPEPIM-RXN","	ARABCAT-PWY	,clostridiales_4_das_tool_G_205_0",2.28173689619978,0.587889489845305,"good_blast;good_blast","L-ribulose-5-phosphate 4-epimerase (EC 5.1.3.4)","goat"
L-Arabinose_utilization,"Ventricola_1_G","RIBULPEPIM-RXN","	LYXMET-PWY	,clostridiales_4_das_tool_G_205_0",2.28173689619978,0.587889489845305,"good_blast;good_blast","L-ribulose-5-phosphate 4-epimerase (EC 5.1.3.4)","goat"
L-Arabinose_utilization,"Ventricola_1_G","RIBULPEPIM-RXN","	PWY-6961	,clostridiales_4_das_tool_G_205_0",2.28173689619978,0.587889489845305,"good_blast;good_blast","L-ribulose-5-phosphate 4-epimerase (EC 5.1.3.4)","goat"
L-Arabinose_utilization,"Ventricola_1_G","RIBULPEPIM-RXN","	PWY0-301	,clostridiales_4_das_tool_G_205_0",2.28173689619978,0.587889489845305,"good_blast;good_blast","L-ribulose-5-phosphate 4-epimerase (EC 5.1.3.4)","goat"
L-Arabinose_utilization,"Ventricola_1_G","RXN0-5116","	ARABCAT-PWY	,clostridiales_4_das_tool_G_178_0",1.09613929882706,0.425366568590456,"bad_blast;bad_blast","Ribulokinase (EC 2.7.1.16)","goat"
Pentose_phosphate_pathway,"Aminobacterium_1_D","1TRANSKETO-RXN","BIFIDOSHUNT2","aminobacterium_1_das_tool_D_25_13",1.35299642714618,0.00412653003654362,"bad_blast;bad_blast","Transketolase, C-terminal section (EC 2.2.1.1)","digester"
Pentose_phosphate_pathway,"Aminobacterium_1_D","1TRANSKETO-RXN","	CALVIN-PWY	,aminobacterium_1_das_tool_D_25_13",1.35299642714618,0.00412653003654362,"bad_blast;bad_blast","Transketolase, C-terminal section (EC 2.2.1.1)","digester"
Pentose_phosphate_pathway,"Aminobacterium_1_D","1TRANSKETO-RXN","	NONOXIPENT-PWY	,aminobacterium_1_das_tool_D_25_13",1.35299642714618,0.00412653003654362,"bad_blast;bad_blast","Transketolase, C-terminal section (EC 2.2.1.1)","digester"
Pentose_phosphate_pathway,"Aminobacterium_1_D","1TRANSKETO-RXN","	P124-PWY	,aminobacterium_1_das_tool_D_25_13",1.35299642714618,0.00412653003654362,"bad_blast;bad_blast","Transketolase, C-terminal section (EC 2.2.1.1)","digester"
Pentose_phosphate_pathway,"Aminobacterium_1_D","1TRANSKETO-RXN","	P185-PWY	,aminobacterium_1_das_tool_D_25_13",1.35299642714618,0.00412653003654362,"bad_blast;bad_blast","Transketolase, C-terminal section (EC 2.2.1.1)","digester"
Pentose_phosphate_pathway,"Aminobacterium_1_D","1TRANSKETO-RXN","	P21-PWY	,aminobacterium_1_das_tool_D_25_13",1.35299642714618,0.00412653003654362,"bad_blast;bad_blast","Transketolase, C-terminal section (EC 2.2.1.1)","digester"
Pentose_phosphate_pathway,"Aminobacterium_1_D","1TRANSKETO-RXN","	PWY-1861	,aminobacterium_1_das_tool_D_25_13",1.35299642714618,0.00412653003654362,"bad_blast;bad_blast","Transketolase, C-terminal section (EC 2.2.1.1)","digester"
Pentose_phosphate_pathway,"Aminobacterium_1_D","1TRANSKETO-RXN","	PWY-5723	,aminobacterium_1_das_tool_D_25_13",1.35299642714618,0.00412653003654362,"bad_blast;bad_blast","Transketolase, C-terminal section (EC 2.2.1.1)","digester"
Pentose_phosphate_pathway,"Aminobacterium_1_D","1TRANSKETO-RXN","	PWY-8178	,aminobacterium_1_das_tool_D_25_13",1.35299642714618,0.00412653003654362,"bad_blast;bad_blast","Transketolase, C-terminal section (EC 2.2.1.1)","digester"
Pentose_phosphate_pathway,"Aminobacterium_1_D","PHOSPHOKETOLASE-RXN",NA,NA,NA,NA,NA,"Xylulose-5-phosphate phosphoketolase (EC 4.1.2.9)","digester"
Pentose_phosphate_pathway,"Aminobacterium_1_D","RIB5PISOM-RXN","BIFIDOSHUNT2","aminobacterium_1_das_tool_D_0_22",1.50908342170686,0.378488662809845,"bad_blast;bad_blast","Ribose-5-phosphate isomerase B (EC 5.3.1.6)","digester"
Pentose_phosphate_pathway,"Aminobacterium_1_D","RIB5PISOM-RXN","	CALVIN-PWY	,aminobacterium_1_das_tool_D_0_22",1.50908342170686,0.378488662809845,"bad_blast;bad_blast","Ribose-5-phosphate isomerase B (EC 5.3.1.6)","digester"
Pentose_phosphate_pathway,"Aminobacterium_1_D","RIB5PISOM-RXN","	NONOXIPENT-PWY	,aminobacterium_1_das_tool_D_0_22",1.50908342170686,0.378488662809845,"bad_blast;bad_blast","Ribose-5-phosphate isomerase B (EC 5.3.1.6)","digester"
Pentose_phosphate_pathway,"Aminobacterium_1_D","RIB5PISOM-RXN","	P124-PWY	,aminobacterium_1_das_tool_D_0_22",1.50908342170686,0.378488662809845,"bad_blast;bad_blast","Ribose-5-phosphate isomerase B (EC 5.3.1.6)","digester"
Pentose_phosphate_pathway,"Aminobacterium_1_D","RIB5PISOM-RXN","	P185-PWY	,aminobacterium_1_das_tool_D_0_22",1.50908342170686,0.378488662809845,"bad_blast;bad_blast","Ribose-5-phosphate isomerase B (EC 5.3.1.6)","digester"
Pentose_phosphate_pathway,"Aminobacterium_1_D","RIB5PISOM-RXN","	PWY-1861	,aminobacterium_1_das_tool_D_0_22",1.50908342170686,0.378488662809845,"bad_blast;bad_blast","Ribose-5-phosphate isomerase B (EC 5.3.1.6)","digester"
Pentose_phosphate_pathway,"Aminobacterium_1_D","RIB5PISOM-RXN","	PWY-5723	,aminobacterium_1_das_tool_D_0_22",1.50908342170686,0.378488662809845,"bad_blast;bad_blast","Ribose-5-phosphate isomerase B (EC 5.3.1.6)","digester"
Pentose_phosphate_pathway,"Aminobacterium_1_D","RIB5PISOM-RXN","	PWY-8178	,aminobacterium_1_das_tool_D_0_22",1.50908342170686,0.378488662809845,"bad_blast;bad_blast","Ribose-5-phosphate isomerase B (EC 5.3.1.6)","digester"
Pentose_phosphate_pathway,"Aminobacterium_1_D","RIBULP3EPIM-RXN","BIFIDOSHUNT2","aminobacterium_1_das_tool_D_29_8",1.6672013575173,1.35184962889685,"bad_blast;bad_blast","Ribulose-phosphate 3-epimerase (EC 5.1.3.1)","digester"
Pentose_phosphate_pathway,"Aminobacterium_1_D","RIBULP3EPIM-RXN","	CALVIN-PWY	,aminobacterium_1_das_tool_D_29_8",1.6672013575173,1.35184962889685,"bad_blast;bad_blast","Ribulose-phosphate 3-epimerase (EC 5.1.3.1)","digester"
Pentose_phosphate_pathway,"Aminobacterium_1_D","RIBULP3EPIM-RXN","	NONOXIPENT-PWY	,aminobacterium_1_das_tool_D_29_8",1.6672013575173,1.35184962889685,"bad_blast;bad_blast","Ribulose-phosphate 3-epimerase (EC 5.1.3.1)","digester"
Pentose_phosphate_pathway,"Aminobacterium_1_D","RIBULP3EPIM-RXN","	P122-PWY	,aminobacterium_1_das_tool_D_29_8",1.6672013575173,1.35184962889685,"bad_blast;bad_blast","Ribulose-phosphate 3-epimerase (EC 5.1.3.1)","digester"
Pentose_phosphate_pathway,"Aminobacterium_1_D","RIBULP3EPIM-RXN","	P124-PWY	,aminobacterium_1_das_tool_D_29_8",1.6672013575173,1.35184962889685,"bad_blast;bad_blast","Ribulose-phosphate 3-epimerase (EC 5.1.3.1)","digester"
Pentose_phosphate_pathway,"Aminobacterium_1_D","RIBULP3EPIM-RXN","	P185-PWY	,aminobacterium_1_das_tool_D_29_8",1.6672013575173,1.35184962889685,"bad_blast;bad_blast","Ribulose-phosphate 3-epimerase (EC 5.1.3.1)","digester"
Pentose_phosphate_pathway,"Aminobacterium_1_D","RIBULP3EPIM-RXN","	P21-PWY	,aminobacterium_1_das_tool_D_29_8",1.6672013575173,1.35184962889685,"bad_blast;bad_blast","Ribulose-phosphate 3-epimerase (EC 5.1.3.1)","digester"
Pentose_phosphate_pathway,"Aminobacterium_1_D","RIBULP3EPIM-RXN","	PWY-1861	,aminobacterium_1_das_tool_D_29_8",1.6672013575173,1.35184962889685,"bad_blast;bad_blast","Ribulose-phosphate 3-epimerase (EC 5.1.3.1)","digester"
Pentose_phosphate_pathway,"Aminobacterium_1_D","RIBULP3EPIM-RXN","	PWY-5723	,aminobacterium_1_das_tool_D_29_8",1.6672013575173,1.35184962889685,"bad_blast;bad_blast","Ribulose-phosphate 3-epimerase (EC 5.1.3.1)","digester"
Pentose_phosphate_pathway,"Aminobacterium_1_D","RIBULP3EPIM-RXN","	PWY-8178	,aminobacterium_1_das_tool_D_29_8",1.6672013575173,1.35184962889685,"bad_blast;bad_blast","Ribulose-phosphate 3-epimerase (EC 5.1.3.1)","digester"
Pentose_phosphate_pathway,"Aminobacterium_1_D","TRANSALDOL-RXN","BIFIDOSHUNT2","aminobacterium_1_das_tool_D_36_4",7.5701171167108,0.1715687040003,"good_blast;good_blast;good_blast;good_blast;good_blast;good_blast;good_blast;good_blast","Transaldolase (EC 2.2.1.2)","digester"
Pentose_phosphate_pathway,"Aminobacterium_1_D","TRANSALDOL-RXN","	NONOXIPENT-PWY	,aminobacterium_1_das_tool_D_36_4",7.5701171167108,0.1715687040003,"good_blast;good_blast;good_blast;good_blast;good_blast;good_blast;good_blast;good_blast","Transaldolase (EC 2.2.1.2)","digester"
Pentose_phosphate_pathway,"Aminobacterium_1_D","TRANSALDOL-RXN","	P124-PWY	,aminobacterium_1_das_tool_D_36_4",7.5701171167108,0.1715687040003,"good_blast;good_blast;good_blast;good_blast;good_blast;good_blast;good_blast;good_blast","Transaldolase (EC 2.2.1.2)","digester"
Pentose_phosphate_pathway,"Aminobacterium_1_D","TRANSALDOL-RXN","	P185-PWY	,aminobacterium_1_das_tool_D_36_4",7.5701171167108,0.1715687040003,"good_blast;good_blast;good_blast;good_blast;good_blast;good_blast;good_blast;good_blast","Transaldolase (EC 2.2.1.2)","digester"
Pentose_phosphate_pathway,"Aminobacterium_1_D","TRANSALDOL-RXN","	PWY-1861	,aminobacterium_1_das_tool_D_36_4",7.5701171167108,0.1715687040003,"good_blast;good_blast;good_blast;good_blast;good_blast;good_blast;good_blast;good_blast","Transaldolase (EC 2.2.1.2)","digester"
Pentose_phosphate_pathway,"Aminobacterium_1_D","TRANSALDOL-RXN","	PWY-5723	,aminobacterium_1_das_tool_D_36_4",7.5701171167108,0.1715687040003,"good_blast;good_blast;good_blast;good_blast;good_blast;good_blast;good_blast;good_blast","Transaldolase (EC 2.2.1.2)","digester"
Pentose_phosphate_pathway,"Anaeroplasma_1_C","1TRANSKETO-RXN","BIFIDOSHUNT2","mollicutes_1_das_tool_C_11_5",306.307225621632,26.5597662433701,"good_blast;good_blast;good_blast;good_blast;good_blast;good_blast","Transketolase, C-terminal section (EC 2.2.1.1)","cow"
Pentose_phosphate_pathway,"Anaeroplasma_1_C","1TRANSKETO-RXN","	CALVIN-PWY	,mollicutes_1_das_tool_C_11_5",306.307225621632,26.5597662433701,"good_blast;good_blast;good_blast;good_blast;good_blast;good_blast","Transketolase, C-terminal section (EC 2.2.1.1)","cow"
Pentose_phosphate_pathway,"Anaeroplasma_1_C","1TRANSKETO-RXN","	NONOXIPENT-PWY	,mollicutes_1_das_tool_C_11_5",306.307225621632,26.5597662433701,"good_blast;good_blast;good_blast;good_blast;good_blast;good_blast","Transketolase, C-terminal section (EC 2.2.1.1)","cow"
Pentose_phosphate_pathway,"Anaeroplasma_1_C","1TRANSKETO-RXN","	P124-PWY	,mollicutes_1_das_tool_C_11_5",306.307225621632,26.5597662433701,"good_blast;good_blast;good_blast;good_blast;good_blast;good_blast","Transketolase, C-terminal section (EC 2.2.1.1)","cow"
Pentose_phosphate_pathway,"Anaeroplasma_1_C","1TRANSKETO-RXN","	P185-PWY	,mollicutes_1_das_tool_C_11_5",306.307225621632,26.5597662433701,"good_blast;good_blast;good_blast;good_blast;good_blast;good_blast","Transketolase, C-terminal section (EC 2.2.1.1)","cow"
Pentose_phosphate_pathway,"Anaeroplasma_1_C","1TRANSKETO-RXN","	P21-PWY	,mollicutes_1_das_tool_C_11_5",306.307225621632,26.5597662433701,"good_blast;good_blast;good_blast;good_blast;good_blast;good_blast","Transketolase, C-terminal section (EC 2.2.1.1)","cow"
Pentose_phosphate_pathway,"Anaeroplasma_1_C","1TRANSKETO-RXN","	PWY-1861	,mollicutes_1_das_tool_C_11_5",306.307225621632,26.5597662433701,"good_blast;good_blast;good_blast;good_blast;good_blast;good_blast","Transketolase, C-terminal section (EC 2.2.1.1)","cow"
Pentose_phosphate_pathway,"Anaeroplasma_1_C","1TRANSKETO-RXN","	PWY-5723	,mollicutes_1_das_tool_C_11_5",306.307225621632,26.5597662433701,"good_blast;good_blast;good_blast;good_blast;good_blast;good_blast","Transketolase, C-terminal section (EC 2.2.1.1)","cow"
Pentose_phosphate_pathway,"Anaeroplasma_1_C","1TRANSKETO-RXN","	PWY-8178	,mollicutes_1_das_tool_C_11_5",306.307225621632,26.5597662433701,"good_blast;good_blast;good_blast;good_blast;good_blast;good_blast","Transketolase, C-terminal section (EC 2.2.1.1)","cow"
Pentose_phosphate_pathway,"Anaeroplasma_1_C","PHOSPHOKETOLASE-RXN",NA,NA,NA,NA,NA,"Xylulose-5-phosphate phosphoketolase (EC 4.1.2.9)","cow"
Pentose_phosphate_pathway,"Anaeroplasma_1_C","RIB5PISOM-RXN","BIFIDOSHUNT2","mollicutes_1_das_tool_C_9_49",57.8429772217293,12.2644124765578,"bad_blast;bad_blast","Ribose-5-phosphate isomerase B (EC 5.3.1.6)","cow"
Pentose_phosphate_pathway,"Anaeroplasma_1_C","RIB5PISOM-RXN","	CALVIN-PWY	,mollicutes_1_das_tool_C_9_49",57.8429772217293,12.2644124765578,"bad_blast;bad_blast","Ribose-5-phosphate isomerase B (EC 5.3.1.6)","cow"
Pentose_phosphate_pathway,"Anaeroplasma_1_C","RIB5PISOM-RXN","	NONOXIPENT-PWY	,mollicutes_1_das_tool_C_9_49",57.8429772217293,12.2644124765578,"bad_blast;bad_blast","Ribose-5-phosphate isomerase B (EC 5.3.1.6)","cow"
Pentose_phosphate_pathway,"Anaeroplasma_1_C","RIB5PISOM-RXN","	P124-PWY	,mollicutes_1_das_tool_C_9_49",57.8429772217293,12.2644124765578,"bad_blast;bad_blast","Ribose-5-phosphate isomerase B (EC 5.3.1.6)","cow"
Pentose_phosphate_pathway,"Anaeroplasma_1_C","RIB5PISOM-RXN","	P185-PWY	,mollicutes_1_das_tool_C_9_49",57.8429772217293,12.2644124765578,"bad_blast;bad_blast","Ribose-5-phosphate isomerase B (EC 5.3.1.6)","cow"
Pentose_phosphate_pathway,"Anaeroplasma_1_C","RIB5PISOM-RXN","	PWY-1861	,mollicutes_1_das_tool_C_9_49",57.8429772217293,12.2644124765578,"bad_blast;bad_blast","Ribose-5-phosphate isomerase B (EC 5.3.1.6)","cow"
Pentose_phosphate_pathway,"Anaeroplasma_1_C","RIB5PISOM-RXN","	PWY-5723	,mollicutes_1_das_tool_C_9_49",57.8429772217293,12.2644124765578,"bad_blast;bad_blast","Ribose-5-phosphate isomerase B (EC 5.3.1.6)","cow"
Pentose_phosphate_pathway,"Anaeroplasma_1_C","RIB5PISOM-RXN","	PWY-8178	,mollicutes_1_das_tool_C_9_49",57.8429772217293,12.2644124765578,"bad_blast;bad_blast","Ribose-5-phosphate isomerase B (EC 5.3.1.6)","cow"
Pentose_phosphate_pathway,"Anaeroplasma_1_C","RIBULP3EPIM-RXN","BIFIDOSHUNT2","mollicutes_1_das_tool_C_40_3",8.33427060706236,0.847127003743591,"bad_blast;bad_blast","Ribulose-phosphate 3-epimerase (EC 5.1.3.1)","cow"
Pentose_phosphate_pathway,"Anaeroplasma_1_C","RIBULP3EPIM-RXN","	CALVIN-PWY	,mollicutes_1_das_tool_C_40_3",8.33427060706236,0.847127003743591,"bad_blast;bad_blast","Ribulose-phosphate 3-epimerase (EC 5.1.3.1)","cow"
Pentose_phosphate_pathway,"Anaeroplasma_1_C","RIBULP3EPIM-RXN","	NONOXIPENT-PWY	,mollicutes_1_das_tool_C_40_3",8.33427060706236,0.847127003743591,"bad_blast;bad_blast","Ribulose-phosphate 3-epimerase (EC 5.1.3.1)","cow"
Pentose_phosphate_pathway,"Anaeroplasma_1_C","RIBULP3EPIM-RXN","	P122-PWY	,mollicutes_1_das_tool_C_40_3",8.33427060706236,0.847127003743591,"bad_blast;bad_blast","Ribulose-phosphate 3-epimerase (EC 5.1.3.1)","cow"
Pentose_phosphate_pathway,"Anaeroplasma_1_C","RIBULP3EPIM-RXN","	P124-PWY	,mollicutes_1_das_tool_C_40_3",8.33427060706236,0.847127003743591,"bad_blast;bad_blast","Ribulose-phosphate 3-epimerase (EC 5.1.3.1)","cow"
Pentose_phosphate_pathway,"Anaeroplasma_1_C","RIBULP3EPIM-RXN","	P185-PWY	,mollicutes_1_das_tool_C_40_3",8.33427060706236,0.847127003743591,"bad_blast;bad_blast","Ribulose-phosphate 3-epimerase (EC 5.1.3.1)","cow"
Pentose_phosphate_pathway,"Anaeroplasma_1_C","RIBULP3EPIM-RXN","	P21-PWY	,mollicutes_1_das_tool_C_40_3",8.33427060706236,0.847127003743591,"bad_blast;bad_blast","Ribulose-phosphate 3-epimerase (EC 5.1.3.1)","cow"
Pentose_phosphate_pathway,"Anaeroplasma_1_C","RIBULP3EPIM-RXN","	PWY-1861	,mollicutes_1_das_tool_C_40_3",8.33427060706236,0.847127003743591,"bad_blast;bad_blast","Ribulose-phosphate 3-epimerase (EC 5.1.3.1)","cow"
Pentose_phosphate_pathway,"Anaeroplasma_1_C","RIBULP3EPIM-RXN","	PWY-5723	,mollicutes_1_das_tool_C_40_3",8.33427060706236,0.847127003743591,"bad_blast;bad_blast","Ribulose-phosphate 3-epimerase (EC 5.1.3.1)","cow"
Pentose_phosphate_pathway,"Anaeroplasma_1_C","RIBULP3EPIM-RXN","	PWY-8178	,mollicutes_1_das_tool_C_40_3",8.33427060706236,0.847127003743591,"bad_blast;bad_blast","Ribulose-phosphate 3-epimerase (EC 5.1.3.1)","cow"
Pentose_phosphate_pathway,"Anaeroplasma_1_C","TRANSALDOL-RXN","BIFIDOSHUNT2","mollicutes_1_das_tool_C_2_28",1.90214914387996,0.383799438262031,"bad_blast;bad_blast","Transaldolase (EC 2.2.1.2)","cow"
Pentose_phosphate_pathway,"Anaeroplasma_1_C","TRANSALDOL-RXN","	NONOXIPENT-PWY	,mollicutes_1_das_tool_C_2_28",1.90214914387996,0.383799438262031,"bad_blast;bad_blast","Transaldolase (EC 2.2.1.2)","cow"
Pentose_phosphate_pathway,"Anaeroplasma_1_C","TRANSALDOL-RXN","	P124-PWY	,mollicutes_1_das_tool_C_2_28",1.90214914387996,0.383799438262031,"bad_blast;bad_blast","Transaldolase (EC 2.2.1.2)","cow"
Pentose_phosphate_pathway,"Anaeroplasma_1_C","TRANSALDOL-RXN","	P185-PWY	,mollicutes_1_das_tool_C_2_28",1.90214914387996,0.383799438262031,"bad_blast;bad_blast","Transaldolase (EC 2.2.1.2)","cow"
Pentose_phosphate_pathway,"Anaeroplasma_1_C","TRANSALDOL-RXN","	PWY-1861	,mollicutes_1_das_tool_C_2_28",1.90214914387996,0.383799438262031,"bad_blast;bad_blast","Transaldolase (EC 2.2.1.2)","cow"
Pentose_phosphate_pathway,"Anaeroplasma_1_C","TRANSALDOL-RXN","	PWY-5723	,mollicutes_1_das_tool_C_2_28",1.90214914387996,0.383799438262031,"bad_blast;bad_blast","Transaldolase (EC 2.2.1.2)","cow"
Pentose_phosphate_pathway,"Anaeroplasma_1_G","1TRANSKETO-RXN","BIFIDOSHUNT2","mollicutes_1_das_tool_G_22_2",79.9255944476658,17.3439041603148,"good_blast;good_blast;good_blast;good_blast;good_blast;good_blast","Transketolase, C-terminal section (EC 2.2.1.1)","goat"
Pentose_phosphate_pathway,"Anaeroplasma_1_G","1TRANSKETO-RXN","	CALVIN-PWY	,mollicutes_1_das_tool_G_22_2",79.9255944476658,17.3439041603148,"good_blast;good_blast;good_blast;good_blast;good_blast;good_blast","Transketolase, C-terminal section (EC 2.2.1.1)","goat"
Pentose_phosphate_pathway,"Anaeroplasma_1_G","1TRANSKETO-RXN","	NONOXIPENT-PWY	,mollicutes_1_das_tool_G_22_2",79.9255944476658,17.3439041603148,"good_blast;good_blast;good_blast;good_blast;good_blast;good_blast","Transketolase, C-terminal section (EC 2.2.1.1)","goat"
Pentose_phosphate_pathway,"Anaeroplasma_1_G","1TRANSKETO-RXN","	P124-PWY	,mollicutes_1_das_tool_G_22_2",79.9255944476658,17.3439041603148,"good_blast;good_blast;good_blast;good_blast;good_blast;good_blast","Transketolase, C-terminal section (EC 2.2.1.1)","goat"
Pentose_phosphate_pathway,"Anaeroplasma_1_G","1TRANSKETO-RXN","	P185-PWY	,mollicutes_1_das_tool_G_22_2",79.9255944476658,17.3439041603148,"good_blast;good_blast;good_blast;good_blast;good_blast;good_blast","Transketolase, C-terminal section (EC 2.2.1.1)","goat"
Pentose_phosphate_pathway,"Anaeroplasma_1_G","1TRANSKETO-RXN","	P21-PWY	,mollicutes_1_das_tool_G_22_2",79.9255944476658,17.3439041603148,"good_blast;good_blast;good_blast;good_blast;good_blast;good_blast","Transketolase, C-terminal section (EC 2.2.1.1)","goat"
Pentose_phosphate_pathway,"Anaeroplasma_1_G","1TRANSKETO-RXN","	PWY-1861	,mollicutes_1_das_tool_G_22_2",79.9255944476658,17.3439041603148,"good_blast;good_blast;good_blast;good_blast;good_blast;good_blast","Transketolase, C-terminal section (EC 2.2.1.1)","goat"
Pentose_phosphate_pathway,"Anaeroplasma_1_G","1TRANSKETO-RXN","	PWY-5723	,mollicutes_1_das_tool_G_22_2",79.9255944476658,17.3439041603148,"good_blast;good_blast;good_blast;good_blast;good_blast;good_blast","Transketolase, C-terminal section (EC 2.2.1.1)","goat"
Pentose_phosphate_pathway,"Anaeroplasma_1_G","1TRANSKETO-RXN","	PWY-8178	,mollicutes_1_das_tool_G_22_2",79.9255944476658,17.3439041603148,"good_blast;good_blast;good_blast;good_blast;good_blast;good_blast","Transketolase, C-terminal section (EC 2.2.1.1)","goat"
Pentose_phosphate_pathway,"Anaeroplasma_1_G","PHOSPHOKETOLASE-RXN",NA,NA,NA,NA,NA,"Xylulose-5-phosphate phosphoketolase (EC 4.1.2.9)","goat"
Pentose_phosphate_pathway,"Anaeroplasma_1_G","RIB5PISOM-RXN","BIFIDOSHUNT2","mollicutes_1_das_tool_G_379_2",13.5827428726199,2.43422801311709,"bad_blast;bad_blast","Ribose-5-phosphate isomerase B (EC 5.3.1.6)","goat"
Pentose_phosphate_pathway,"Anaeroplasma_1_G","RIB5PISOM-RXN","	CALVIN-PWY	,mollicutes_1_das_tool_G_379_2",13.5827428726199,2.43422801311709,"bad_blast;bad_blast","Ribose-5-phosphate isomerase B (EC 5.3.1.6)","goat"
Pentose_phosphate_pathway,"Anaeroplasma_1_G","RIB5PISOM-RXN","	NONOXIPENT-PWY	,mollicutes_1_das_tool_G_379_2",13.5827428726199,2.43422801311709,"bad_blast;bad_blast","Ribose-5-phosphate isomerase B (EC 5.3.1.6)","goat"
Pentose_phosphate_pathway,"Anaeroplasma_1_G","RIB5PISOM-RXN","	P124-PWY	,mollicutes_1_das_tool_G_379_2",13.5827428726199,2.43422801311709,"bad_blast;bad_blast","Ribose-5-phosphate isomerase B (EC 5.3.1.6)","goat"
Pentose_phosphate_pathway,"Anaeroplasma_1_G","RIB5PISOM-RXN","	P185-PWY	,mollicutes_1_das_tool_G_379_2",13.5827428726199,2.43422801311709,"bad_blast;bad_blast","Ribose-5-phosphate isomerase B (EC 5.3.1.6)","goat"
Pentose_phosphate_pathway,"Anaeroplasma_1_G","RIB5PISOM-RXN","	PWY-1861	,mollicutes_1_das_tool_G_379_2",13.5827428726199,2.43422801311709,"bad_blast;bad_blast","Ribose-5-phosphate isomerase B (EC 5.3.1.6)","goat"
Pentose_phosphate_pathway,"Anaeroplasma_1_G","RIB5PISOM-RXN","	PWY-5723	,mollicutes_1_das_tool_G_379_2",13.5827428726199,2.43422801311709,"bad_blast;bad_blast","Ribose-5-phosphate isomerase B (EC 5.3.1.6)","goat"
Pentose_phosphate_pathway,"Anaeroplasma_1_G","RIB5PISOM-RXN","	PWY-8178	,mollicutes_1_das_tool_G_379_2",13.5827428726199,2.43422801311709,"bad_blast;bad_blast","Ribose-5-phosphate isomerase B (EC 5.3.1.6)","goat"
Pentose_phosphate_pathway,"Anaeroplasma_1_G","RIBULP3EPIM-RXN","BIFIDOSHUNT2","mollicutes_1_das_tool_G_108_3",2.8281193053168,0.328845578762983,"bad_blast;bad_blast","Ribulose-phosphate 3-epimerase (EC 5.1.3.1)","goat"
Pentose_phosphate_pathway,"Anaeroplasma_1_G","RIBULP3EPIM-RXN","	CALVIN-PWY	,mollicutes_1_das_tool_G_108_3",2.8281193053168,0.328845578762983,"bad_blast;bad_blast","Ribulose-phosphate 3-epimerase (EC 5.1.3.1)","goat"
Pentose_phosphate_pathway,"Anaeroplasma_1_G","RIBULP3EPIM-RXN","	NONOXIPENT-PWY	,mollicutes_1_das_tool_G_108_3",2.8281193053168,0.328845578762983,"bad_blast;bad_blast","Ribulose-phosphate 3-epimerase (EC 5.1.3.1)","goat"
Pentose_phosphate_pathway,"Anaeroplasma_1_G","RIBULP3EPIM-RXN","	P122-PWY	,mollicutes_1_das_tool_G_108_3",2.8281193053168,0.328845578762983,"bad_blast;bad_blast","Ribulose-phosphate 3-epimerase (EC 5.1.3.1)","goat"
Pentose_phosphate_pathway,"Anaeroplasma_1_G","RIBULP3EPIM-RXN","	P124-PWY	,mollicutes_1_das_tool_G_108_3",2.8281193053168,0.328845578762983,"bad_blast;bad_blast","Ribulose-phosphate 3-epimerase (EC 5.1.3.1)","goat"
Pentose_phosphate_pathway,"Anaeroplasma_1_G","RIBULP3EPIM-RXN","	P185-PWY	,mollicutes_1_das_tool_G_108_3",2.8281193053168,0.328845578762983,"bad_blast;bad_blast","Ribulose-phosphate 3-epimerase (EC 5.1.3.1)","goat"
Pentose_phosphate_pathway,"Anaeroplasma_1_G","RIBULP3EPIM-RXN","	P21-PWY	,mollicutes_1_das_tool_G_108_3",2.8281193053168,0.328845578762983,"bad_blast;bad_blast","Ribulose-phosphate 3-epimerase (EC 5.1.3.1)","goat"
Pentose_phosphate_pathway,"Anaeroplasma_1_G","RIBULP3EPIM-RXN","	PWY-1861	,mollicutes_1_das_tool_G_108_3",2.8281193053168,0.328845578762983,"bad_blast;bad_blast","Ribulose-phosphate 3-epimerase (EC 5.1.3.1)","goat"
Pentose_phosphate_pathway,"Anaeroplasma_1_G","RIBULP3EPIM-RXN","	PWY-5723	,mollicutes_1_das_tool_G_108_3",2.8281193053168,0.328845578762983,"bad_blast;bad_blast","Ribulose-phosphate 3-epimerase (EC 5.1.3.1)","goat"
Pentose_phosphate_pathway,"Anaeroplasma_1_G","RIBULP3EPIM-RXN","	PWY-8178	,mollicutes_1_das_tool_G_108_3",2.8281193053168,0.328845578762983,"bad_blast;bad_blast","Ribulose-phosphate 3-epimerase (EC 5.1.3.1)","goat"
Pentose_phosphate_pathway,"Anaeroplasma_1_G","TRANSALDOL-RXN","BIFIDOSHUNT2","mollicutes_1_das_tool_G_31_0",0.48103046551923,0.0370299507108604,"bad_blast;bad_blast","Transaldolase (EC 2.2.1.2)","goat"
Pentose_phosphate_pathway,"Anaeroplasma_1_G","TRANSALDOL-RXN","	NONOXIPENT-PWY	,mollicutes_1_das_tool_G_31_0",0.48103046551923,0.0370299507108604,"bad_blast;bad_blast","Transaldolase (EC 2.2.1.2)","goat"
Pentose_phosphate_pathway,"Anaeroplasma_1_G","TRANSALDOL-RXN","	P124-PWY	,mollicutes_1_das_tool_G_31_0",0.48103046551923,0.0370299507108604,"bad_blast;bad_blast","Transaldolase (EC 2.2.1.2)","goat"
Pentose_phosphate_pathway,"Anaeroplasma_1_G","TRANSALDOL-RXN","	P185-PWY	,mollicutes_1_das_tool_G_31_0",0.48103046551923,0.0370299507108604,"bad_blast;bad_blast","Transaldolase (EC 2.2.1.2)","goat"
Pentose_phosphate_pathway,"Anaeroplasma_1_G","TRANSALDOL-RXN","	PWY-1861	,mollicutes_1_das_tool_G_31_0",0.48103046551923,0.0370299507108604,"bad_blast;bad_blast","Transaldolase (EC 2.2.1.2)","goat"
Pentose_phosphate_pathway,"Anaeroplasma_1_G","TRANSALDOL-RXN","	PWY-5723	,mollicutes_1_das_tool_G_31_0",0.48103046551923,0.0370299507108604,"bad_blast;bad_blast","Transaldolase (EC 2.2.1.2)","goat"
Pentose_phosphate_pathway,"Avilachnospira_1_C","1TRANSKETO-RXN",NA,NA,NA,NA,NA,"Transketolase, C-terminal section (EC 2.2.1.1)","cow"
Pentose_phosphate_pathway,"Avilachnospira_1_C","PHOSPHOKETOLASE-RXN",NA,NA,NA,NA,NA,"Xylulose-5-phosphate phosphoketolase (EC 4.1.2.9)","cow"
Pentose_phosphate_pathway,"Avilachnospira_1_C","RIB5PISOM-RXN",NA,NA,NA,NA,NA,"Ribose-5-phosphate isomerase B (EC 5.3.1.6)","cow"
Pentose_phosphate_pathway,"Avilachnospira_1_C","RIBULP3EPIM-RXN",NA,NA,NA,NA,NA,"Ribulose-phosphate 3-epimerase (EC 5.1.3.1)","cow"
Pentose_phosphate_pathway,"Avilachnospira_1_C","TRANSALDOL-RXN",NA,NA,NA,NA,NA,"Transaldolase (EC 2.2.1.2)","cow"
Pentose_phosphate_pathway,"Avimicrobium_1_D","1TRANSKETO-RXN",NA,NA,NA,NA,NA,"Transketolase, C-terminal section (EC 2.2.1.1)","digester"
Pentose_phosphate_pathway,"Avimicrobium_1_D","PHOSPHOKETOLASE-RXN",NA,NA,NA,NA,NA,"Xylulose-5-phosphate phosphoketolase (EC 4.1.2.9)","digester"
Pentose_phosphate_pathway,"Avimicrobium_1_D","RIB5PISOM-RXN","BIFIDOSHUNT2","ruminococcaceae_1_das_tool_D_33_4",24.305355588668,7.47469384877327,"bad_blast;bad_blast","Ribose-5-phosphate isomerase B (EC 5.3.1.6)","digester"
Pentose_phosphate_pathway,"Avimicrobium_1_D","RIB5PISOM-RXN","	CALVIN-PWY	,ruminococcaceae_1_das_tool_D_33_4",24.305355588668,7.47469384877327,"bad_blast;bad_blast","Ribose-5-phosphate isomerase B (EC 5.3.1.6)","digester"
Pentose_phosphate_pathway,"Avimicrobium_1_D","RIB5PISOM-RXN","	NONOXIPENT-PWY	,ruminococcaceae_1_das_tool_D_33_4",24.305355588668,7.47469384877327,"bad_blast;bad_blast","Ribose-5-phosphate isomerase B (EC 5.3.1.6)","digester"
Pentose_phosphate_pathway,"Avimicrobium_1_D","RIB5PISOM-RXN","	P124-PWY	,ruminococcaceae_1_das_tool_D_33_4",24.305355588668,7.47469384877327,"bad_blast;bad_blast","Ribose-5-phosphate isomerase B (EC 5.3.1.6)","digester"
Pentose_phosphate_pathway,"Avimicrobium_1_D","RIB5PISOM-RXN","	P185-PWY	,ruminococcaceae_1_das_tool_D_33_4",24.305355588668,7.47469384877327,"bad_blast;bad_blast","Ribose-5-phosphate isomerase B (EC 5.3.1.6)","digester"
Pentose_phosphate_pathway,"Avimicrobium_1_D","RIB5PISOM-RXN","	PWY-1861	,ruminococcaceae_1_das_tool_D_33_4",24.305355588668,7.47469384877327,"bad_blast;bad_blast","Ribose-5-phosphate isomerase B (EC 5.3.1.6)","digester"
Pentose_phosphate_pathway,"Avimicrobium_1_D","RIB5PISOM-RXN","	PWY-5723	,ruminococcaceae_1_das_tool_D_33_4",24.305355588668,7.47469384877327,"bad_blast;bad_blast","Ribose-5-phosphate isomerase B (EC 5.3.1.6)","digester"
Pentose_phosphate_pathway,"Avimicrobium_1_D","RIB5PISOM-RXN","	PWY-8178	,ruminococcaceae_1_das_tool_D_33_4",24.305355588668,7.47469384877327,"bad_blast;bad_blast","Ribose-5-phosphate isomerase B (EC 5.3.1.6)","digester"
Pentose_phosphate_pathway,"Avimicrobium_1_D","RIBULP3EPIM-RXN","BIFIDOSHUNT2","ruminococcaceae_1_das_tool_D_26_5",1.38542087379866,0.2933530888113,"good_blast;good_blast","Ribulose-phosphate 3-epimerase (EC 5.1.3.1)","digester"
Pentose_phosphate_pathway,"Avimicrobium_1_D","RIBULP3EPIM-RXN","	CALVIN-PWY	,ruminococcaceae_1_das_tool_D_26_5",1.38542087379866,0.2933530888113,"good_blast;good_blast","Ribulose-phosphate 3-epimerase (EC 5.1.3.1)","digester"
Pentose_phosphate_pathway,"Avimicrobium_1_D","RIBULP3EPIM-RXN","	NONOXIPENT-PWY	,ruminococcaceae_1_das_tool_D_26_5",1.38542087379866,0.2933530888113,"good_blast;good_blast","Ribulose-phosphate 3-epimerase (EC 5.1.3.1)","digester"
Pentose_phosphate_pathway,"Avimicrobium_1_D","RIBULP3EPIM-RXN","	P122-PWY	,ruminococcaceae_1_das_tool_D_26_5",1.38542087379866,0.2933530888113,"good_blast;good_blast","Ribulose-phosphate 3-epimerase (EC 5.1.3.1)","digester"
Pentose_phosphate_pathway,"Avimicrobium_1_D","RIBULP3EPIM-RXN","	P124-PWY	,ruminococcaceae_1_das_tool_D_26_5",1.38542087379866,0.2933530888113,"good_blast;good_blast","Ribulose-phosphate 3-epimerase (EC 5.1.3.1)","digester"
Pentose_phosphate_pathway,"Avimicrobium_1_D","RIBULP3EPIM-RXN","	P185-PWY	,ruminococcaceae_1_das_tool_D_26_5",1.38542087379866,0.2933530888113,"good_blast;good_blast","Ribulose-phosphate 3-epimerase (EC 5.1.3.1)","digester"
Pentose_phosphate_pathway,"Avimicrobium_1_D","RIBULP3EPIM-RXN","	P21-PWY	,ruminococcaceae_1_das_tool_D_26_5",1.38542087379866,0.2933530888113,"good_blast;good_blast","Ribulose-phosphate 3-epimerase (EC 5.1.3.1)","digester"
Pentose_phosphate_pathway,"Avimicrobium_1_D","RIBULP3EPIM-RXN","	PWY-1861	,ruminococcaceae_1_das_tool_D_26_5",1.38542087379866,0.2933530888113,"good_blast;good_blast","Ribulose-phosphate 3-epimerase (EC 5.1.3.1)","digester"
Pentose_phosphate_pathway,"Avimicrobium_1_D","RIBULP3EPIM-RXN","	PWY-5723	,ruminococcaceae_1_das_tool_D_26_5",1.38542087379866,0.2933530888113,"good_blast;good_blast","Ribulose-phosphate 3-epimerase (EC 5.1.3.1)","digester"
Pentose_phosphate_pathway,"Avimicrobium_1_D","RIBULP3EPIM-RXN","	PWY-8178	,ruminococcaceae_1_das_tool_D_26_5",1.38542087379866,0.2933530888113,"good_blast;good_blast","Ribulose-phosphate 3-epimerase (EC 5.1.3.1)","digester"
Pentose_phosphate_pathway,"Avimicrobium_1_D","TRANSALDOL-RXN",NA,NA,NA,NA,NA,"Transaldolase (EC 2.2.1.2)","digester"
Pentose_phosphate_pathway,"Bacilli_1_C","1TRANSKETO-RXN","BIFIDOSHUNT2","mollicutes_2_das_tool_C_1_266",39.0738828523899,2.06081284918827,"good_blast;good_blast;good_blast;good_blast;good_blast;good_blast","Transketolase, C-terminal section (EC 2.2.1.1)","cow"
Pentose_phosphate_pathway,"Bacilli_1_C","1TRANSKETO-RXN","	CALVIN-PWY	,mollicutes_2_das_tool_C_1_266",39.0738828523899,2.06081284918827,"good_blast;good_blast;good_blast;good_blast;good_blast;good_blast","Transketolase, C-terminal section (EC 2.2.1.1)","cow"
Pentose_phosphate_pathway,"Bacilli_1_C","1TRANSKETO-RXN","	NONOXIPENT-PWY	,mollicutes_2_das_tool_C_1_266",39.0738828523899,2.06081284918827,"good_blast;good_blast;good_blast;good_blast;good_blast;good_blast","Transketolase, C-terminal section (EC 2.2.1.1)","cow"
Pentose_phosphate_pathway,"Bacilli_1_C","1TRANSKETO-RXN","	P124-PWY	,mollicutes_2_das_tool_C_1_266",39.0738828523899,2.06081284918827,"good_blast;good_blast;good_blast;good_blast;good_blast;good_blast","Transketolase, C-terminal section (EC 2.2.1.1)","cow"
Pentose_phosphate_pathway,"Bacilli_1_C","1TRANSKETO-RXN","	P185-PWY	,mollicutes_2_das_tool_C_1_266",39.0738828523899,2.06081284918827,"good_blast;good_blast;good_blast;good_blast;good_blast;good_blast","Transketolase, C-terminal section (EC 2.2.1.1)","cow"
Pentose_phosphate_pathway,"Bacilli_1_C","1TRANSKETO-RXN","	P21-PWY	,mollicutes_2_das_tool_C_1_266",39.0738828523899,2.06081284918827,"good_blast;good_blast;good_blast;good_blast;good_blast;good_blast","Transketolase, C-terminal section (EC 2.2.1.1)","cow"
Pentose_phosphate_pathway,"Bacilli_1_C","1TRANSKETO-RXN","	PWY-1861	,mollicutes_2_das_tool_C_1_266",39.0738828523899,2.06081284918827,"good_blast;good_blast;good_blast;good_blast;good_blast;good_blast","Transketolase, C-terminal section (EC 2.2.1.1)","cow"
Pentose_phosphate_pathway,"Bacilli_1_C","1TRANSKETO-RXN","	PWY-5723	,mollicutes_2_das_tool_C_1_266",39.0738828523899,2.06081284918827,"good_blast;good_blast;good_blast;good_blast;good_blast;good_blast","Transketolase, C-terminal section (EC 2.2.1.1)","cow"
Pentose_phosphate_pathway,"Bacilli_1_C","1TRANSKETO-RXN","	PWY-8178	,mollicutes_2_das_tool_C_1_266",39.0738828523899,2.06081284918827,"good_blast;good_blast;good_blast;good_blast;good_blast;good_blast","Transketolase, C-terminal section (EC 2.2.1.1)","cow"
Pentose_phosphate_pathway,"Bacilli_1_C","PHOSPHOKETOLASE-RXN","BIFIDOSHUNT2","mollicutes_2_das_tool_C_1_211",4.3093519382682,0.0831916845821282,"good_blast;good_blast","Xylulose-5-phosphate phosphoketolase (EC 4.1.2.9)","cow"
Pentose_phosphate_pathway,"Bacilli_1_C","PHOSPHOKETOLASE-RXN","	P122-PWY	,mollicutes_2_das_tool_C_1_211",4.3093519382682,0.0831916845821282,"good_blast;good_blast","Xylulose-5-phosphate phosphoketolase (EC 4.1.2.9)","cow"
Pentose_phosphate_pathway,"Bacilli_1_C","PHOSPHOKETOLASE-RXN","	P124-PWY	,mollicutes_2_das_tool_C_1_211",4.3093519382682,0.0831916845821282,"good_blast;good_blast","Xylulose-5-phosphate phosphoketolase (EC 4.1.2.9)","cow"
Pentose_phosphate_pathway,"Bacilli_1_C","RIB5PISOM-RXN","BIFIDOSHUNT2","mollicutes_2_das_tool_C_0_414",4.79269011645689,2.24167423685411,"bad_blast;bad_blast","Ribose-5-phosphate isomerase B (EC 5.3.1.6)","cow"
Pentose_phosphate_pathway,"Bacilli_1_C","RIB5PISOM-RXN","	CALVIN-PWY	,mollicutes_2_das_tool_C_0_414",4.79269011645689,2.24167423685411,"bad_blast;bad_blast","Ribose-5-phosphate isomerase B (EC 5.3.1.6)","cow"
Pentose_phosphate_pathway,"Bacilli_1_C","RIB5PISOM-RXN","	NONOXIPENT-PWY	,mollicutes_2_das_tool_C_0_414",4.79269011645689,2.24167423685411,"bad_blast;bad_blast","Ribose-5-phosphate isomerase B (EC 5.3.1.6)","cow"
Pentose_phosphate_pathway,"Bacilli_1_C","RIB5PISOM-RXN","	P124-PWY	,mollicutes_2_das_tool_C_0_414",4.79269011645689,2.24167423685411,"bad_blast;bad_blast","Ribose-5-phosphate isomerase B (EC 5.3.1.6)","cow"
Pentose_phosphate_pathway,"Bacilli_1_C","RIB5PISOM-RXN","	P185-PWY	,mollicutes_2_das_tool_C_0_414",4.79269011645689,2.24167423685411,"bad_blast;bad_blast","Ribose-5-phosphate isomerase B (EC 5.3.1.6)","cow"
Pentose_phosphate_pathway,"Bacilli_1_C","RIB5PISOM-RXN","	PWY-1861	,mollicutes_2_das_tool_C_0_414",4.79269011645689,2.24167423685411,"bad_blast;bad_blast","Ribose-5-phosphate isomerase B (EC 5.3.1.6)","cow"
Pentose_phosphate_pathway,"Bacilli_1_C","RIB5PISOM-RXN","	PWY-5723	,mollicutes_2_das_tool_C_0_414",4.79269011645689,2.24167423685411,"bad_blast;bad_blast","Ribose-5-phosphate isomerase B (EC 5.3.1.6)","cow"
Pentose_phosphate_pathway,"Bacilli_1_C","RIB5PISOM-RXN","	PWY-8178	,mollicutes_2_das_tool_C_0_414",4.79269011645689,2.24167423685411,"bad_blast;bad_blast","Ribose-5-phosphate isomerase B (EC 5.3.1.6)","cow"
Pentose_phosphate_pathway,"Bacilli_1_C","RIBULP3EPIM-RXN","BIFIDOSHUNT2","mollicutes_2_das_tool_C_0_113",2.34414818791229,0.153040752364812,"bad_blast;bad_blast","Ribulose-phosphate 3-epimerase (EC 5.1.3.1)","cow"
Pentose_phosphate_pathway,"Bacilli_1_C","RIBULP3EPIM-RXN","	CALVIN-PWY	,mollicutes_2_das_tool_C_0_113",2.34414818791229,0.153040752364812,"bad_blast;bad_blast","Ribulose-phosphate 3-epimerase (EC 5.1.3.1)","cow"
Pentose_phosphate_pathway,"Bacilli_1_C","RIBULP3EPIM-RXN","	NONOXIPENT-PWY	,mollicutes_2_das_tool_C_0_113",2.34414818791229,0.153040752364812,"bad_blast;bad_blast","Ribulose-phosphate 3-epimerase (EC 5.1.3.1)","cow"
Pentose_phosphate_pathway,"Bacilli_1_C","RIBULP3EPIM-RXN","	P122-PWY	,mollicutes_2_das_tool_C_0_113",2.34414818791229,0.153040752364812,"bad_blast;bad_blast","Ribulose-phosphate 3-epimerase (EC 5.1.3.1)","cow"
Pentose_phosphate_pathway,"Bacilli_1_C","RIBULP3EPIM-RXN","	P124-PWY	,mollicutes_2_das_tool_C_0_113",2.34414818791229,0.153040752364812,"bad_blast;bad_blast","Ribulose-phosphate 3-epimerase (EC 5.1.3.1)","cow"
Pentose_phosphate_pathway,"Bacilli_1_C","RIBULP3EPIM-RXN","	P185-PWY	,mollicutes_2_das_tool_C_0_113",2.34414818791229,0.153040752364812,"bad_blast;bad_blast","Ribulose-phosphate 3-epimerase (EC 5.1.3.1)","cow"
Pentose_phosphate_pathway,"Bacilli_1_C","RIBULP3EPIM-RXN","	P21-PWY	,mollicutes_2_das_tool_C_0_113",2.34414818791229,0.153040752364812,"bad_blast;bad_blast","Ribulose-phosphate 3-epimerase (EC 5.1.3.1)","cow"
Pentose_phosphate_pathway,"Bacilli_1_C","RIBULP3EPIM-RXN","	PWY-1861	,mollicutes_2_das_tool_C_0_113",2.34414818791229,0.153040752364812,"bad_blast;bad_blast","Ribulose-phosphate 3-epimerase (EC 5.1.3.1)","cow"
Pentose_phosphate_pathway,"Bacilli_1_C","RIBULP3EPIM-RXN","	PWY-5723	,mollicutes_2_das_tool_C_0_113",2.34414818791229,0.153040752364812,"bad_blast;bad_blast","Ribulose-phosphate 3-epimerase (EC 5.1.3.1)","cow"
Pentose_phosphate_pathway,"Bacilli_1_C","RIBULP3EPIM-RXN","	PWY-8178	,mollicutes_2_das_tool_C_0_113",2.34414818791229,0.153040752364812,"bad_blast;bad_blast","Ribulose-phosphate 3-epimerase (EC 5.1.3.1)","cow"
Pentose_phosphate_pathway,"Bacilli_1_C","TRANSALDOL-RXN","BIFIDOSHUNT2","mollicutes_2_das_tool_C_0_764",78.7223130762287,13.3813186080941,"good_blast;good_blast;good_blast;good_blast;good_blast;good_blast","Transaldolase (EC 2.2.1.2)","cow"
Pentose_phosphate_pathway,"Bacilli_1_C","TRANSALDOL-RXN","	NONOXIPENT-PWY	,mollicutes_2_das_tool_C_0_764",78.7223130762287,13.3813186080941,"good_blast;good_blast;good_blast;good_blast;good_blast;good_blast","Transaldolase (EC 2.2.1.2)","cow"
Pentose_phosphate_pathway,"Bacilli_1_C","TRANSALDOL-RXN","	P124-PWY	,mollicutes_2_das_tool_C_0_764",78.7223130762287,13.3813186080941,"good_blast;good_blast;good_blast;good_blast;good_blast;good_blast","Transaldolase (EC 2.2.1.2)","cow"
Pentose_phosphate_pathway,"Bacilli_1_C","TRANSALDOL-RXN","	P185-PWY	,mollicutes_2_das_tool_C_0_764",78.7223130762287,13.3813186080941,"good_blast;good_blast;good_blast;good_blast;good_blast;good_blast","Transaldolase (EC 2.2.1.2)","cow"
Pentose_phosphate_pathway,"Bacilli_1_C","TRANSALDOL-RXN","	PWY-1861	,mollicutes_2_das_tool_C_0_764",78.7223130762287,13.3813186080941,"good_blast;good_blast;good_blast;good_blast;good_blast;good_blast","Transaldolase (EC 2.2.1.2)","cow"
Pentose_phosphate_pathway,"Bacilli_1_C","TRANSALDOL-RXN","	PWY-5723	,mollicutes_2_das_tool_C_0_764",78.7223130762287,13.3813186080941,"good_blast;good_blast;good_blast;good_blast;good_blast;good_blast","Transaldolase (EC 2.2.1.2)","cow"
Pentose_phosphate_pathway,"Bacilli_1_G","1TRANSKETO-RXN","BIFIDOSHUNT2","mollicutes_3_das_tool_G_12_4",3.53720448456882,0.77614906361429,"good_blast;good_blast;good_blast;good_blast;good_blast;good_blast","Transketolase, C-terminal section (EC 2.2.1.1)","goat"
Pentose_phosphate_pathway,"Bacilli_1_G","1TRANSKETO-RXN","	CALVIN-PWY	,mollicutes_3_das_tool_G_12_4",3.53720448456882,0.77614906361429,"good_blast;good_blast;good_blast;good_blast;good_blast;good_blast","Transketolase, C-terminal section (EC 2.2.1.1)","goat"
Pentose_phosphate_pathway,"Bacilli_1_G","1TRANSKETO-RXN","	NONOXIPENT-PWY	,mollicutes_3_das_tool_G_12_4",3.53720448456882,0.77614906361429,"good_blast;good_blast;good_blast;good_blast;good_blast;good_blast","Transketolase, C-terminal section (EC 2.2.1.1)","goat"
Pentose_phosphate_pathway,"Bacilli_1_G","1TRANSKETO-RXN","	P124-PWY	,mollicutes_3_das_tool_G_12_4",3.53720448456882,0.77614906361429,"good_blast;good_blast;good_blast;good_blast;good_blast;good_blast","Transketolase, C-terminal section (EC 2.2.1.1)","goat"
Pentose_phosphate_pathway,"Bacilli_1_G","1TRANSKETO-RXN","	P185-PWY	,mollicutes_3_das_tool_G_12_4",3.53720448456882,0.77614906361429,"good_blast;good_blast;good_blast;good_blast;good_blast;good_blast","Transketolase, C-terminal section (EC 2.2.1.1)","goat"
Pentose_phosphate_pathway,"Bacilli_1_G","1TRANSKETO-RXN","	P21-PWY	,mollicutes_3_das_tool_G_12_4",3.53720448456882,0.77614906361429,"good_blast;good_blast;good_blast;good_blast;good_blast;good_blast","Transketolase, C-terminal section (EC 2.2.1.1)","goat"
Pentose_phosphate_pathway,"Bacilli_1_G","1TRANSKETO-RXN","	PWY-1861	,mollicutes_3_das_tool_G_12_4",3.53720448456882,0.77614906361429,"good_blast;good_blast;good_blast;good_blast;good_blast;good_blast","Transketolase, C-terminal section (EC 2.2.1.1)","goat"
Pentose_phosphate_pathway,"Bacilli_1_G","1TRANSKETO-RXN","	PWY-5723	,mollicutes_3_das_tool_G_12_4",3.53720448456882,0.77614906361429,"good_blast;good_blast;good_blast;good_blast;good_blast;good_blast","Transketolase, C-terminal section (EC 2.2.1.1)","goat"
Pentose_phosphate_pathway,"Bacilli_1_G","1TRANSKETO-RXN","	PWY-8178	,mollicutes_3_das_tool_G_12_4",3.53720448456882,0.77614906361429,"good_blast;good_blast;good_blast;good_blast;good_blast;good_blast","Transketolase, C-terminal section (EC 2.2.1.1)","goat"
Pentose_phosphate_pathway,"Bacilli_1_G","PHOSPHOKETOLASE-RXN",NA,NA,NA,NA,NA,"Xylulose-5-phosphate phosphoketolase (EC 4.1.2.9)","goat"
Pentose_phosphate_pathway,"Bacilli_1_G","RIB5PISOM-RXN","BIFIDOSHUNT2","mollicutes_3_das_tool_G_239_2",0.822886002673298,0.922479208919714,"bad_blast;bad_blast","Ribose-5-phosphate isomerase B (EC 5.3.1.6)","goat"
Pentose_phosphate_pathway,"Bacilli_1_G","RIB5PISOM-RXN","	CALVIN-PWY	,mollicutes_3_das_tool_G_239_2",0.822886002673298,0.922479208919714,"bad_blast;bad_blast","Ribose-5-phosphate isomerase B (EC 5.3.1.6)","goat"
Pentose_phosphate_pathway,"Bacilli_1_G","RIB5PISOM-RXN","	NONOXIPENT-PWY	,mollicutes_3_das_tool_G_239_2",0.822886002673298,0.922479208919714,"bad_blast;bad_blast","Ribose-5-phosphate isomerase B (EC 5.3.1.6)","goat"
Pentose_phosphate_pathway,"Bacilli_1_G","RIB5PISOM-RXN","	P124-PWY	,mollicutes_3_das_tool_G_239_2",0.822886002673298,0.922479208919714,"bad_blast;bad_blast","Ribose-5-phosphate isomerase B (EC 5.3.1.6)","goat"
Pentose_phosphate_pathway,"Bacilli_1_G","RIB5PISOM-RXN","	P185-PWY	,mollicutes_3_das_tool_G_239_2",0.822886002673298,0.922479208919714,"bad_blast;bad_blast","Ribose-5-phosphate isomerase B (EC 5.3.1.6)","goat"
Pentose_phosphate_pathway,"Bacilli_1_G","RIB5PISOM-RXN","	PWY-1861	,mollicutes_3_das_tool_G_239_2",0.822886002673298,0.922479208919714,"bad_blast;bad_blast","Ribose-5-phosphate isomerase B (EC 5.3.1.6)","goat"
Pentose_phosphate_pathway,"Bacilli_1_G","RIB5PISOM-RXN","	PWY-5723	,mollicutes_3_das_tool_G_239_2",0.822886002673298,0.922479208919714,"bad_blast;bad_blast","Ribose-5-phosphate isomerase B (EC 5.3.1.6)","goat"
Pentose_phosphate_pathway,"Bacilli_1_G","RIB5PISOM-RXN","	PWY-8178	,mollicutes_3_das_tool_G_239_2",0.822886002673298,0.922479208919714,"bad_blast;bad_blast","Ribose-5-phosphate isomerase B (EC 5.3.1.6)","goat"
Pentose_phosphate_pathway,"Bacilli_1_G","RIBULP3EPIM-RXN","BIFIDOSHUNT2","mollicutes_3_das_tool_G_39_1",0.335295263269037,0.149578328901061,"bad_blast;bad_blast","Ribulose-phosphate 3-epimerase (EC 5.1.3.1)","goat"
Pentose_phosphate_pathway,"Bacilli_1_G","RIBULP3EPIM-RXN","	CALVIN-PWY	,mollicutes_3_das_tool_G_39_1",0.335295263269037,0.149578328901061,"bad_blast;bad_blast","Ribulose-phosphate 3-epimerase (EC 5.1.3.1)","goat"
Pentose_phosphate_pathway,"Bacilli_1_G","RIBULP3EPIM-RXN","	NONOXIPENT-PWY	,mollicutes_3_das_tool_G_39_1",0.335295263269037,0.149578328901061,"bad_blast;bad_blast","Ribulose-phosphate 3-epimerase (EC 5.1.3.1)","goat"
Pentose_phosphate_pathway,"Bacilli_1_G","RIBULP3EPIM-RXN","	P122-PWY	,mollicutes_3_das_tool_G_39_1",0.335295263269037,0.149578328901061,"bad_blast;bad_blast","Ribulose-phosphate 3-epimerase (EC 5.1.3.1)","goat"
Pentose_phosphate_pathway,"Bacilli_1_G","RIBULP3EPIM-RXN","	P124-PWY	,mollicutes_3_das_tool_G_39_1",0.335295263269037,0.149578328901061,"bad_blast;bad_blast","Ribulose-phosphate 3-epimerase (EC 5.1.3.1)","goat"
Pentose_phosphate_pathway,"Bacilli_1_G","RIBULP3EPIM-RXN","	P185-PWY	,mollicutes_3_das_tool_G_39_1",0.335295263269037,0.149578328901061,"bad_blast;bad_blast","Ribulose-phosphate 3-epimerase (EC 5.1.3.1)","goat"
Pentose_phosphate_pathway,"Bacilli_1_G","RIBULP3EPIM-RXN","	P21-PWY	,mollicutes_3_das_tool_G_39_1",0.335295263269037,0.149578328901061,"bad_blast;bad_blast","Ribulose-phosphate 3-epimerase (EC 5.1.3.1)","goat"
Pentose_phosphate_pathway,"Bacilli_1_G","RIBULP3EPIM-RXN","	PWY-1861	,mollicutes_3_das_tool_G_39_1",0.335295263269037,0.149578328901061,"bad_blast;bad_blast","Ribulose-phosphate 3-epimerase (EC 5.1.3.1)","goat"
Pentose_phosphate_pathway,"Bacilli_1_G","RIBULP3EPIM-RXN","	PWY-5723	,mollicutes_3_das_tool_G_39_1",0.335295263269037,0.149578328901061,"bad_blast;bad_blast","Ribulose-phosphate 3-epimerase (EC 5.1.3.1)","goat"
Pentose_phosphate_pathway,"Bacilli_1_G","RIBULP3EPIM-RXN","	PWY-8178	,mollicutes_3_das_tool_G_39_1",0.335295263269037,0.149578328901061,"bad_blast;bad_blast","Ribulose-phosphate 3-epimerase (EC 5.1.3.1)","goat"
Pentose_phosphate_pathway,"Bacilli_1_G","TRANSALDOL-RXN","BIFIDOSHUNT2","mollicutes_3_das_tool_G_243_0",0.614654768212754,0.0447786597687409,"bad_blast;bad_blast","Transaldolase (EC 2.2.1.2)","goat"
Pentose_phosphate_pathway,"Bacilli_1_G","TRANSALDOL-RXN","	NONOXIPENT-PWY	,mollicutes_3_das_tool_G_243_0",0.614654768212754,0.0447786597687409,"bad_blast;bad_blast","Transaldolase (EC 2.2.1.2)","goat"
Pentose_phosphate_pathway,"Bacilli_1_G","TRANSALDOL-RXN","	P124-PWY	,mollicutes_3_das_tool_G_243_0",0.614654768212754,0.0447786597687409,"bad_blast;bad_blast","Transaldolase (EC 2.2.1.2)","goat"
Pentose_phosphate_pathway,"Bacilli_1_G","TRANSALDOL-RXN","	P185-PWY	,mollicutes_3_das_tool_G_243_0",0.614654768212754,0.0447786597687409,"bad_blast;bad_blast","Transaldolase (EC 2.2.1.2)","goat"
Pentose_phosphate_pathway,"Bacilli_1_G","TRANSALDOL-RXN","	PWY-1861	,mollicutes_3_das_tool_G_243_0",0.614654768212754,0.0447786597687409,"bad_blast;bad_blast","Transaldolase (EC 2.2.1.2)","goat"
Pentose_phosphate_pathway,"Bacilli_1_G","TRANSALDOL-RXN","	PWY-5723	,mollicutes_3_das_tool_G_243_0",0.614654768212754,0.0447786597687409,"bad_blast;bad_blast","Transaldolase (EC 2.2.1.2)","goat"
Pentose_phosphate_pathway,"Bacteroidaceae_1_C","1TRANSKETO-RXN","BIFIDOSHUNT2","prevotellaceae_1_das_tool_C_122_2",12.6233970517339,0.62910933521924,"good_blast;good_blast;good_blast;good_blast;good_blast;good_blast","Transketolase, C-terminal section (EC 2.2.1.1)","cow"
Pentose_phosphate_pathway,"Bacteroidaceae_1_C","1TRANSKETO-RXN","	CALVIN-PWY	,prevotellaceae_1_das_tool_C_122_2",12.6233970517339,0.62910933521924,"good_blast;good_blast;good_blast;good_blast;good_blast;good_blast","Transketolase, C-terminal section (EC 2.2.1.1)","cow"
Pentose_phosphate_pathway,"Bacteroidaceae_1_C","1TRANSKETO-RXN","	NONOXIPENT-PWY	,prevotellaceae_1_das_tool_C_122_2",12.6233970517339,0.62910933521924,"good_blast;good_blast;good_blast;good_blast;good_blast;good_blast","Transketolase, C-terminal section (EC 2.2.1.1)","cow"
Pentose_phosphate_pathway,"Bacteroidaceae_1_C","1TRANSKETO-RXN","	P124-PWY	,prevotellaceae_1_das_tool_C_122_2",12.6233970517339,0.62910933521924,"good_blast;good_blast;good_blast;good_blast;good_blast;good_blast","Transketolase, C-terminal section (EC 2.2.1.1)","cow"
Pentose_phosphate_pathway,"Bacteroidaceae_1_C","1TRANSKETO-RXN","	P185-PWY	,prevotellaceae_1_das_tool_C_122_2",12.6233970517339,0.62910933521924,"good_blast;good_blast;good_blast;good_blast;good_blast;good_blast","Transketolase, C-terminal section (EC 2.2.1.1)","cow"
Pentose_phosphate_pathway,"Bacteroidaceae_1_C","1TRANSKETO-RXN","	P21-PWY	,prevotellaceae_1_das_tool_C_122_2",12.6233970517339,0.62910933521924,"good_blast;good_blast;good_blast;good_blast;good_blast;good_blast","Transketolase, C-terminal section (EC 2.2.1.1)","cow"
Pentose_phosphate_pathway,"Bacteroidaceae_1_C","1TRANSKETO-RXN","	PWY-1861	,prevotellaceae_1_das_tool_C_122_2",12.6233970517339,0.62910933521924,"good_blast;good_blast;good_blast;good_blast;good_blast;good_blast","Transketolase, C-terminal section (EC 2.2.1.1)","cow"
Pentose_phosphate_pathway,"Bacteroidaceae_1_C","1TRANSKETO-RXN","	PWY-5723	,prevotellaceae_1_das_tool_C_122_2",12.6233970517339,0.62910933521924,"good_blast;good_blast;good_blast;good_blast;good_blast;good_blast","Transketolase, C-terminal section (EC 2.2.1.1)","cow"
Pentose_phosphate_pathway,"Bacteroidaceae_1_C","1TRANSKETO-RXN","	PWY-8178	,prevotellaceae_1_das_tool_C_122_2",12.6233970517339,0.62910933521924,"good_blast;good_blast;good_blast;good_blast;good_blast;good_blast","Transketolase, C-terminal section (EC 2.2.1.1)","cow"
Pentose_phosphate_pathway,"Bacteroidaceae_1_C","PHOSPHOKETOLASE-RXN",NA,NA,NA,NA,NA,"Xylulose-5-phosphate phosphoketolase (EC 4.1.2.9)","cow"
Pentose_phosphate_pathway,"Bacteroidaceae_1_C","RIB5PISOM-RXN",NA,NA,NA,NA,NA,"Ribose-5-phosphate isomerase B (EC 5.3.1.6)","cow"
Pentose_phosphate_pathway,"Bacteroidaceae_1_C","RIBULP3EPIM-RXN",NA,NA,NA,NA,NA,"Ribulose-phosphate 3-epimerase (EC 5.1.3.1)","cow"
Pentose_phosphate_pathway,"Bacteroidaceae_1_C","TRANSALDOL-RXN","BIFIDOSHUNT2","prevotellaceae_1_das_tool_C_43_0",0.185695011557293,0.0637496221624088,"bad_blast;bad_blast","Transaldolase (EC 2.2.1.2)","cow"
Pentose_phosphate_pathway,"Bacteroidaceae_1_C","TRANSALDOL-RXN","	NONOXIPENT-PWY	,prevotellaceae_1_das_tool_C_43_0",0.185695011557293,0.0637496221624088,"bad_blast;bad_blast","Transaldolase (EC 2.2.1.2)","cow"
Pentose_phosphate_pathway,"Bacteroidaceae_1_C","TRANSALDOL-RXN","	P124-PWY	,prevotellaceae_1_das_tool_C_43_0",0.185695011557293,0.0637496221624088,"bad_blast;bad_blast","Transaldolase (EC 2.2.1.2)","cow"
Pentose_phosphate_pathway,"Bacteroidaceae_1_C","TRANSALDOL-RXN","	P185-PWY	,prevotellaceae_1_das_tool_C_43_0",0.185695011557293,0.0637496221624088,"bad_blast;bad_blast","Transaldolase (EC 2.2.1.2)","cow"
Pentose_phosphate_pathway,"Bacteroidaceae_1_C","TRANSALDOL-RXN","	PWY-1861	,prevotellaceae_1_das_tool_C_43_0",0.185695011557293,0.0637496221624088,"bad_blast;bad_blast","Transaldolase (EC 2.2.1.2)","cow"
Pentose_phosphate_pathway,"Bacteroidaceae_1_C","TRANSALDOL-RXN","	PWY-5723	,prevotellaceae_1_das_tool_C_43_0",0.185695011557293,0.0637496221624088,"bad_blast;bad_blast","Transaldolase (EC 2.2.1.2)","cow"
Pentose_phosphate_pathway,"Bacteroidaceae_1_G","1TRANSKETO-RXN","BIFIDOSHUNT2","bacteroidales_1_das_tool_G_101_2",12.5588926928329,3.71266033020642,"good_blast;good_blast;good_blast;good_blast;good_blast;good_blast","Transketolase, C-terminal section (EC 2.2.1.1)","goat"
Pentose_phosphate_pathway,"Bacteroidaceae_1_G","1TRANSKETO-RXN","	CALVIN-PWY	,bacteroidales_1_das_tool_G_101_2",12.5588926928329,3.71266033020642,"good_blast;good_blast;good_blast;good_blast;good_blast;good_blast","Transketolase, C-terminal section (EC 2.2.1.1)","goat"
Pentose_phosphate_pathway,"Bacteroidaceae_1_G","1TRANSKETO-RXN","	NONOXIPENT-PWY	,bacteroidales_1_das_tool_G_101_2",12.5588926928329,3.71266033020642,"good_blast;good_blast;good_blast;good_blast;good_blast;good_blast","Transketolase, C-terminal section (EC 2.2.1.1)","goat"
Pentose_phosphate_pathway,"Bacteroidaceae_1_G","1TRANSKETO-RXN","	P124-PWY	,bacteroidales_1_das_tool_G_101_2",12.5588926928329,3.71266033020642,"good_blast;good_blast;good_blast;good_blast;good_blast;good_blast","Transketolase, C-terminal section (EC 2.2.1.1)","goat"
Pentose_phosphate_pathway,"Bacteroidaceae_1_G","1TRANSKETO-RXN","	P185-PWY	,bacteroidales_1_das_tool_G_101_2",12.5588926928329,3.71266033020642,"good_blast;good_blast;good_blast;good_blast;good_blast;good_blast","Transketolase, C-terminal section (EC 2.2.1.1)","goat"
Pentose_phosphate_pathway,"Bacteroidaceae_1_G","1TRANSKETO-RXN","	P21-PWY	,bacteroidales_1_das_tool_G_101_2",12.5588926928329,3.71266033020642,"good_blast;good_blast;good_blast;good_blast;good_blast;good_blast","Transketolase, C-terminal section (EC 2.2.1.1)","goat"
Pentose_phosphate_pathway,"Bacteroidaceae_1_G","1TRANSKETO-RXN","	PWY-1861	,bacteroidales_1_das_tool_G_101_2",12.5588926928329,3.71266033020642,"good_blast;good_blast;good_blast;good_blast;good_blast;good_blast","Transketolase, C-terminal section (EC 2.2.1.1)","goat"
Pentose_phosphate_pathway,"Bacteroidaceae_1_G","1TRANSKETO-RXN","	PWY-5723	,bacteroidales_1_das_tool_G_101_2",12.5588926928329,3.71266033020642,"good_blast;good_blast;good_blast;good_blast;good_blast;good_blast","Transketolase, C-terminal section (EC 2.2.1.1)","goat"
Pentose_phosphate_pathway,"Bacteroidaceae_1_G","1TRANSKETO-RXN","	PWY-8178	,bacteroidales_1_das_tool_G_101_2",12.5588926928329,3.71266033020642,"good_blast;good_blast;good_blast;good_blast;good_blast;good_blast","Transketolase, C-terminal section (EC 2.2.1.1)","goat"
Pentose_phosphate_pathway,"Bacteroidaceae_1_G","PHOSPHOKETOLASE-RXN",NA,NA,NA,NA,NA,"Xylulose-5-phosphate phosphoketolase (EC 4.1.2.9)","goat"
Pentose_phosphate_pathway,"Bacteroidaceae_1_G","RIB5PISOM-RXN",NA,NA,NA,NA,NA,"Ribose-5-phosphate isomerase B (EC 5.3.1.6)","goat"
Pentose_phosphate_pathway,"Bacteroidaceae_1_G","RIBULP3EPIM-RXN","BIFIDOSHUNT2","bacteroidales_1_das_tool_G_64_0",0.229938116279091,NA,"good_blast","Ribulose-phosphate 3-epimerase (EC 5.1.3.1)","goat"
Pentose_phosphate_pathway,"Bacteroidaceae_1_G","RIBULP3EPIM-RXN","	CALVIN-PWY	,bacteroidales_1_das_tool_G_64_0",0.229938116279091,NA,"good_blast","Ribulose-phosphate 3-epimerase (EC 5.1.3.1)","goat"
Pentose_phosphate_pathway,"Bacteroidaceae_1_G","RIBULP3EPIM-RXN","	NONOXIPENT-PWY	,bacteroidales_1_das_tool_G_64_0",0.229938116279091,NA,"good_blast","Ribulose-phosphate 3-epimerase (EC 5.1.3.1)","goat"
Pentose_phosphate_pathway,"Bacteroidaceae_1_G","RIBULP3EPIM-RXN","	P122-PWY	,bacteroidales_1_das_tool_G_64_0",0.229938116279091,NA,"good_blast","Ribulose-phosphate 3-epimerase (EC 5.1.3.1)","goat"
Pentose_phosphate_pathway,"Bacteroidaceae_1_G","RIBULP3EPIM-RXN","	P124-PWY	,bacteroidales_1_das_tool_G_64_0",0.229938116279091,NA,"good_blast","Ribulose-phosphate 3-epimerase (EC 5.1.3.1)","goat"
Pentose_phosphate_pathway,"Bacteroidaceae_1_G","RIBULP3EPIM-RXN","	P185-PWY	,bacteroidales_1_das_tool_G_64_0",0.229938116279091,NA,"good_blast","Ribulose-phosphate 3-epimerase (EC 5.1.3.1)","goat"
Pentose_phosphate_pathway,"Bacteroidaceae_1_G","RIBULP3EPIM-RXN","	P21-PWY	,bacteroidales_1_das_tool_G_64_0",0.229938116279091,NA,"good_blast","Ribulose-phosphate 3-epimerase (EC 5.1.3.1)","goat"
Pentose_phosphate_pathway,"Bacteroidaceae_1_G","RIBULP3EPIM-RXN","	PWY-1861	,bacteroidales_1_das_tool_G_64_0",0.229938116279091,NA,"good_blast","Ribulose-phosphate 3-epimerase (EC 5.1.3.1)","goat"
Pentose_phosphate_pathway,"Bacteroidaceae_1_G","RIBULP3EPIM-RXN","	PWY-5723	,bacteroidales_1_das_tool_G_64_0",0.229938116279091,NA,"good_blast","Ribulose-phosphate 3-epimerase (EC 5.1.3.1)","goat"
Pentose_phosphate_pathway,"Bacteroidaceae_1_G","RIBULP3EPIM-RXN","	PWY-8178	,bacteroidales_1_das_tool_G_64_0",0.229938116279091,NA,"good_blast","Ribulose-phosphate 3-epimerase (EC 5.1.3.1)","goat"
Pentose_phosphate_pathway,"Bacteroidaceae_1_G","TRANSALDOL-RXN","BIFIDOSHUNT2","bacteroidales_1_das_tool_G_52_15",0.789223502151641,0.070775318000479,"bad_blast;bad_blast","Transaldolase (EC 2.2.1.2)","goat"
Pentose_phosphate_pathway,"Bacteroidaceae_1_G","TRANSALDOL-RXN","	NONOXIPENT-PWY	,bacteroidales_1_das_tool_G_52_15",0.789223502151641,0.070775318000479,"bad_blast;bad_blast","Transaldolase (EC 2.2.1.2)","goat"
Pentose_phosphate_pathway,"Bacteroidaceae_1_G","TRANSALDOL-RXN","	P124-PWY	,bacteroidales_1_das_tool_G_52_15",0.789223502151641,0.070775318000479,"bad_blast;bad_blast","Transaldolase (EC 2.2.1.2)","goat"
Pentose_phosphate_pathway,"Bacteroidaceae_1_G","TRANSALDOL-RXN","	P185-PWY	,bacteroidales_1_das_tool_G_52_15",0.789223502151641,0.070775318000479,"bad_blast;bad_blast","Transaldolase (EC 2.2.1.2)","goat"
Pentose_phosphate_pathway,"Bacteroidaceae_1_G","TRANSALDOL-RXN","	PWY-1861	,bacteroidales_1_das_tool_G_52_15",0.789223502151641,0.070775318000479,"bad_blast;bad_blast","Transaldolase (EC 2.2.1.2)","goat"
Pentose_phosphate_pathway,"Bacteroidaceae_1_G","TRANSALDOL-RXN","	PWY-5723	,bacteroidales_1_das_tool_G_52_15",0.789223502151641,0.070775318000479,"bad_blast;bad_blast","Transaldolase (EC 2.2.1.2)","goat"
Pentose_phosphate_pathway,"Bacteroidales_1_C","1TRANSKETO-RXN",NA,NA,NA,NA,NA,"Transketolase, C-terminal section (EC 2.2.1.1)","cow"
Pentose_phosphate_pathway,"Bacteroidales_1_C","PHOSPHOKETOLASE-RXN",NA,NA,NA,NA,NA,"Xylulose-5-phosphate phosphoketolase (EC 4.1.2.9)","cow"
Pentose_phosphate_pathway,"Bacteroidales_1_C","RIB5PISOM-RXN","BIFIDOSHUNT2","bacteroidetes_1_das_tool_C_134_5",2.1362254551549,0.366869639597292,"bad_blast;bad_blast","Ribose-5-phosphate isomerase B (EC 5.3.1.6)","cow"
Pentose_phosphate_pathway,"Bacteroidales_1_C","RIB5PISOM-RXN","	CALVIN-PWY	,bacteroidetes_1_das_tool_C_134_5",2.1362254551549,0.366869639597292,"bad_blast;bad_blast","Ribose-5-phosphate isomerase B (EC 5.3.1.6)","cow"
Pentose_phosphate_pathway,"Bacteroidales_1_C","RIB5PISOM-RXN","	NONOXIPENT-PWY	,bacteroidetes_1_das_tool_C_134_5",2.1362254551549,0.366869639597292,"bad_blast;bad_blast","Ribose-5-phosphate isomerase B (EC 5.3.1.6)","cow"
Pentose_phosphate_pathway,"Bacteroidales_1_C","RIB5PISOM-RXN","	P124-PWY	,bacteroidetes_1_das_tool_C_134_5",2.1362254551549,0.366869639597292,"bad_blast;bad_blast","Ribose-5-phosphate isomerase B (EC 5.3.1.6)","cow"
Pentose_phosphate_pathway,"Bacteroidales_1_C","RIB5PISOM-RXN","	P185-PWY	,bacteroidetes_1_das_tool_C_134_5",2.1362254551549,0.366869639597292,"bad_blast;bad_blast","Ribose-5-phosphate isomerase B (EC 5.3.1.6)","cow"
Pentose_phosphate_pathway,"Bacteroidales_1_C","RIB5PISOM-RXN","	PWY-1861	,bacteroidetes_1_das_tool_C_134_5",2.1362254551549,0.366869639597292,"bad_blast;bad_blast","Ribose-5-phosphate isomerase B (EC 5.3.1.6)","cow"
Pentose_phosphate_pathway,"Bacteroidales_1_C","RIB5PISOM-RXN","	PWY-5723	,bacteroidetes_1_das_tool_C_134_5",2.1362254551549,0.366869639597292,"bad_blast;bad_blast","Ribose-5-phosphate isomerase B (EC 5.3.1.6)","cow"
Pentose_phosphate_pathway,"Bacteroidales_1_C","RIB5PISOM-RXN","	PWY-8178	,bacteroidetes_1_das_tool_C_134_5",2.1362254551549,0.366869639597292,"bad_blast;bad_blast","Ribose-5-phosphate isomerase B (EC 5.3.1.6)","cow"
Pentose_phosphate_pathway,"Bacteroidales_1_C","RIBULP3EPIM-RXN","BIFIDOSHUNT2","bacteroidetes_1_das_tool_C_352_3",2.48244925670564,0.897973345707959,"bad_blast;bad_blast","Ribulose-phosphate 3-epimerase (EC 5.1.3.1)","cow"
Pentose_phosphate_pathway,"Bacteroidales_1_C","RIBULP3EPIM-RXN","	CALVIN-PWY	,bacteroidetes_1_das_tool_C_352_3",2.48244925670564,0.897973345707959,"bad_blast;bad_blast","Ribulose-phosphate 3-epimerase (EC 5.1.3.1)","cow"
Pentose_phosphate_pathway,"Bacteroidales_1_C","RIBULP3EPIM-RXN","	NONOXIPENT-PWY	,bacteroidetes_1_das_tool_C_352_3",2.48244925670564,0.897973345707959,"bad_blast;bad_blast","Ribulose-phosphate 3-epimerase (EC 5.1.3.1)","cow"
Pentose_phosphate_pathway,"Bacteroidales_1_C","RIBULP3EPIM-RXN","	P122-PWY	,bacteroidetes_1_das_tool_C_352_3",2.48244925670564,0.897973345707959,"bad_blast;bad_blast","Ribulose-phosphate 3-epimerase (EC 5.1.3.1)","cow"
Pentose_phosphate_pathway,"Bacteroidales_1_C","RIBULP3EPIM-RXN","	P124-PWY	,bacteroidetes_1_das_tool_C_352_3",2.48244925670564,0.897973345707959,"bad_blast;bad_blast","Ribulose-phosphate 3-epimerase (EC 5.1.3.1)","cow"
Pentose_phosphate_pathway,"Bacteroidales_1_C","RIBULP3EPIM-RXN","	P185-PWY	,bacteroidetes_1_das_tool_C_352_3",2.48244925670564,0.897973345707959,"bad_blast;bad_blast","Ribulose-phosphate 3-epimerase (EC 5.1.3.1)","cow"
Pentose_phosphate_pathway,"Bacteroidales_1_C","RIBULP3EPIM-RXN","	P21-PWY	,bacteroidetes_1_das_tool_C_352_3",2.48244925670564,0.897973345707959,"bad_blast;bad_blast","Ribulose-phosphate 3-epimerase (EC 5.1.3.1)","cow"
Pentose_phosphate_pathway,"Bacteroidales_1_C","RIBULP3EPIM-RXN","	PWY-1861	,bacteroidetes_1_das_tool_C_352_3",2.48244925670564,0.897973345707959,"bad_blast;bad_blast","Ribulose-phosphate 3-epimerase (EC 5.1.3.1)","cow"
Pentose_phosphate_pathway,"Bacteroidales_1_C","RIBULP3EPIM-RXN","	PWY-5723	,bacteroidetes_1_das_tool_C_352_3",2.48244925670564,0.897973345707959,"bad_blast;bad_blast","Ribulose-phosphate 3-epimerase (EC 5.1.3.1)","cow"
Pentose_phosphate_pathway,"Bacteroidales_1_C","RIBULP3EPIM-RXN","	PWY-8178	,bacteroidetes_1_das_tool_C_352_3",2.48244925670564,0.897973345707959,"bad_blast;bad_blast","Ribulose-phosphate 3-epimerase (EC 5.1.3.1)","cow"
Pentose_phosphate_pathway,"Bacteroidales_1_C","TRANSALDOL-RXN","BIFIDOSHUNT2","bacteroidetes_1_das_tool_C_234_1",3.88708795853826,0.0916754518658381,"bad_blast;bad_blast","Transaldolase (EC 2.2.1.2)","cow"
Pentose_phosphate_pathway,"Bacteroidales_1_C","TRANSALDOL-RXN","	NONOXIPENT-PWY	,bacteroidetes_1_das_tool_C_234_1",3.88708795853826,0.0916754518658381,"bad_blast;bad_blast","Transaldolase (EC 2.2.1.2)","cow"
Pentose_phosphate_pathway,"Bacteroidales_1_C","TRANSALDOL-RXN","	P124-PWY	,bacteroidetes_1_das_tool_C_234_1",3.88708795853826,0.0916754518658381,"bad_blast;bad_blast","Transaldolase (EC 2.2.1.2)","cow"
Pentose_phosphate_pathway,"Bacteroidales_1_C","TRANSALDOL-RXN","	P185-PWY	,bacteroidetes_1_das_tool_C_234_1",3.88708795853826,0.0916754518658381,"bad_blast;bad_blast","Transaldolase (EC 2.2.1.2)","cow"
Pentose_phosphate_pathway,"Bacteroidales_1_C","TRANSALDOL-RXN","	PWY-1861	,bacteroidetes_1_das_tool_C_234_1",3.88708795853826,0.0916754518658381,"bad_blast;bad_blast","Transaldolase (EC 2.2.1.2)","cow"
Pentose_phosphate_pathway,"Bacteroidales_1_C","TRANSALDOL-RXN","	PWY-5723	,bacteroidetes_1_das_tool_C_234_1",3.88708795853826,0.0916754518658381,"bad_blast;bad_blast","Transaldolase (EC 2.2.1.2)","cow"
Pentose_phosphate_pathway,"Bacteroidales_1_G","1TRANSKETO-RXN",NA,NA,NA,NA,NA,"Transketolase, C-terminal section (EC 2.2.1.1)","goat"
Pentose_phosphate_pathway,"Bacteroidales_1_G","PHOSPHOKETOLASE-RXN",NA,NA,NA,NA,NA,"Xylulose-5-phosphate phosphoketolase (EC 4.1.2.9)","goat"
Pentose_phosphate_pathway,"Bacteroidales_1_G","RIB5PISOM-RXN","BIFIDOSHUNT2","bacteroidales_2_das_tool_G_3_147",25.0454996159784,2.93706553115964,"bad_blast;bad_blast","Ribose-5-phosphate isomerase B (EC 5.3.1.6)","goat"
Pentose_phosphate_pathway,"Bacteroidales_1_G","RIB5PISOM-RXN","	CALVIN-PWY	,bacteroidales_2_das_tool_G_3_147",25.0454996159784,2.93706553115964,"bad_blast;bad_blast","Ribose-5-phosphate isomerase B (EC 5.3.1.6)","goat"
Pentose_phosphate_pathway,"Bacteroidales_1_G","RIB5PISOM-RXN","	NONOXIPENT-PWY	,bacteroidales_2_das_tool_G_3_147",25.0454996159784,2.93706553115964,"bad_blast;bad_blast","Ribose-5-phosphate isomerase B (EC 5.3.1.6)","goat"
Pentose_phosphate_pathway,"Bacteroidales_1_G","RIB5PISOM-RXN","	P124-PWY	,bacteroidales_2_das_tool_G_3_147",25.0454996159784,2.93706553115964,"bad_blast;bad_blast","Ribose-5-phosphate isomerase B (EC 5.3.1.6)","goat"
Pentose_phosphate_pathway,"Bacteroidales_1_G","RIB5PISOM-RXN","	P185-PWY	,bacteroidales_2_das_tool_G_3_147",25.0454996159784,2.93706553115964,"bad_blast;bad_blast","Ribose-5-phosphate isomerase B (EC 5.3.1.6)","goat"
Pentose_phosphate_pathway,"Bacteroidales_1_G","RIB5PISOM-RXN","	PWY-1861	,bacteroidales_2_das_tool_G_3_147",25.0454996159784,2.93706553115964,"bad_blast;bad_blast","Ribose-5-phosphate isomerase B (EC 5.3.1.6)","goat"
Pentose_phosphate_pathway,"Bacteroidales_1_G","RIB5PISOM-RXN","	PWY-5723	,bacteroidales_2_das_tool_G_3_147",25.0454996159784,2.93706553115964,"bad_blast;bad_blast","Ribose-5-phosphate isomerase B (EC 5.3.1.6)","goat"
Pentose_phosphate_pathway,"Bacteroidales_1_G","RIB5PISOM-RXN","	PWY-8178	,bacteroidales_2_das_tool_G_3_147",25.0454996159784,2.93706553115964,"bad_blast;bad_blast","Ribose-5-phosphate isomerase B (EC 5.3.1.6)","goat"
Pentose_phosphate_pathway,"Bacteroidales_1_G","RIBULP3EPIM-RXN","BIFIDOSHUNT2","bacteroidales_2_das_tool_G_6_36",22.6932492302521,4.00205704713844,"bad_blast;bad_blast","Ribulose-phosphate 3-epimerase (EC 5.1.3.1)","goat"
Pentose_phosphate_pathway,"Bacteroidales_1_G","RIBULP3EPIM-RXN","	CALVIN-PWY	,bacteroidales_2_das_tool_G_6_36",22.6932492302521,4.00205704713844,"bad_blast;bad_blast","Ribulose-phosphate 3-epimerase (EC 5.1.3.1)","goat"
Pentose_phosphate_pathway,"Bacteroidales_1_G","RIBULP3EPIM-RXN","	NONOXIPENT-PWY	,bacteroidales_2_das_tool_G_6_36",22.6932492302521,4.00205704713844,"bad_blast;bad_blast","Ribulose-phosphate 3-epimerase (EC 5.1.3.1)","goat"
Pentose_phosphate_pathway,"Bacteroidales_1_G","RIBULP3EPIM-RXN","	P122-PWY	,bacteroidales_2_das_tool_G_6_36",22.6932492302521,4.00205704713844,"bad_blast;bad_blast","Ribulose-phosphate 3-epimerase (EC 5.1.3.1)","goat"
Pentose_phosphate_pathway,"Bacteroidales_1_G","RIBULP3EPIM-RXN","	P124-PWY	,bacteroidales_2_das_tool_G_6_36",22.6932492302521,4.00205704713844,"bad_blast;bad_blast","Ribulose-phosphate 3-epimerase (EC 5.1.3.1)","goat"
Pentose_phosphate_pathway,"Bacteroidales_1_G","RIBULP3EPIM-RXN","	P185-PWY	,bacteroidales_2_das_tool_G_6_36",22.6932492302521,4.00205704713844,"bad_blast;bad_blast","Ribulose-phosphate 3-epimerase (EC 5.1.3.1)","goat"
Pentose_phosphate_pathway,"Bacteroidales_1_G","RIBULP3EPIM-RXN","	P21-PWY	,bacteroidales_2_das_tool_G_6_36",22.6932492302521,4.00205704713844,"bad_blast;bad_blast","Ribulose-phosphate 3-epimerase (EC 5.1.3.1)","goat"
Pentose_phosphate_pathway,"Bacteroidales_1_G","RIBULP3EPIM-RXN","	PWY-1861	,bacteroidales_2_das_tool_G_6_36",22.6932492302521,4.00205704713844,"bad_blast;bad_blast","Ribulose-phosphate 3-epimerase (EC 5.1.3.1)","goat"
Pentose_phosphate_pathway,"Bacteroidales_1_G","RIBULP3EPIM-RXN","	PWY-5723	,bacteroidales_2_das_tool_G_6_36",22.6932492302521,4.00205704713844,"bad_blast;bad_blast","Ribulose-phosphate 3-epimerase (EC 5.1.3.1)","goat"
Pentose_phosphate_pathway,"Bacteroidales_1_G","RIBULP3EPIM-RXN","	PWY-8178	,bacteroidales_2_das_tool_G_6_36",22.6932492302521,4.00205704713844,"bad_blast;bad_blast","Ribulose-phosphate 3-epimerase (EC 5.1.3.1)","goat"
Pentose_phosphate_pathway,"Bacteroidales_1_G","TRANSALDOL-RXN","BIFIDOSHUNT2","bacteroidales_2_das_tool_G_11_43",68.8640792004114,10.2525623128771,"good_blast;good_blast;good_blast;good_blast;good_blast;good_blast;good_blast;good_blast","Transaldolase (EC 2.2.1.2)","goat"
Pentose_phosphate_pathway,"Bacteroidales_1_G","TRANSALDOL-RXN","	NONOXIPENT-PWY	,bacteroidales_2_das_tool_G_11_43",68.8640792004114,10.2525623128771,"good_blast;good_blast;good_blast;good_blast;good_blast;good_blast;good_blast;good_blast","Transaldolase (EC 2.2.1.2)","goat"
Pentose_phosphate_pathway,"Bacteroidales_1_G","TRANSALDOL-RXN","	P124-PWY	,bacteroidales_2_das_tool_G_11_43",68.8640792004114,10.2525623128771,"good_blast;good_blast;good_blast;good_blast;good_blast;good_blast;good_blast;good_blast","Transaldolase (EC 2.2.1.2)","goat"
Pentose_phosphate_pathway,"Bacteroidales_1_G","TRANSALDOL-RXN","	P185-PWY	,bacteroidales_2_das_tool_G_11_43",68.8640792004114,10.2525623128771,"good_blast;good_blast;good_blast;good_blast;good_blast;good_blast;good_blast;good_blast","Transaldolase (EC 2.2.1.2)","goat"
Pentose_phosphate_pathway,"Bacteroidales_1_G","TRANSALDOL-RXN","	PWY-1861	,bacteroidales_2_das_tool_G_11_43",68.8640792004114,10.2525623128771,"good_blast;good_blast;good_blast;good_blast;good_blast;good_blast;good_blast;good_blast","Transaldolase (EC 2.2.1.2)","goat"
Pentose_phosphate_pathway,"Bacteroidales_1_G","TRANSALDOL-RXN","	PWY-5723	,bacteroidales_2_das_tool_G_11_43",68.8640792004114,10.2525623128771,"good_blast;good_blast;good_blast;good_blast;good_blast;good_blast;good_blast;good_blast","Transaldolase (EC 2.2.1.2)","goat"
Pentose_phosphate_pathway,"Bacteroides_1_C","1TRANSKETO-RXN","BIFIDOSHUNT2","bacteroides_uniformis_1_das_tool_C_8_94",10.0836067285197,0.880504543269807,"good_blast;good_blast;good_blast;good_blast;good_blast;good_blast","Transketolase, C-terminal section (EC 2.2.1.1)","cow"
Pentose_phosphate_pathway,"Bacteroides_1_C","1TRANSKETO-RXN","	CALVIN-PWY	,bacteroides_uniformis_1_das_tool_C_8_94",10.0836067285197,0.880504543269807,"good_blast;good_blast;good_blast;good_blast;good_blast;good_blast","Transketolase, C-terminal section (EC 2.2.1.1)","cow"
Pentose_phosphate_pathway,"Bacteroides_1_C","1TRANSKETO-RXN","	NONOXIPENT-PWY	,bacteroides_uniformis_1_das_tool_C_8_94",10.0836067285197,0.880504543269807,"good_blast;good_blast;good_blast;good_blast;good_blast;good_blast","Transketolase, C-terminal section (EC 2.2.1.1)","cow"
Pentose_phosphate_pathway,"Bacteroides_1_C","1TRANSKETO-RXN","	P124-PWY	,bacteroides_uniformis_1_das_tool_C_8_94",10.0836067285197,0.880504543269807,"good_blast;good_blast;good_blast;good_blast;good_blast;good_blast","Transketolase, C-terminal section (EC 2.2.1.1)","cow"
Pentose_phosphate_pathway,"Bacteroides_1_C","1TRANSKETO-RXN","	P185-PWY	,bacteroides_uniformis_1_das_tool_C_8_94",10.0836067285197,0.880504543269807,"good_blast;good_blast;good_blast;good_blast;good_blast;good_blast","Transketolase, C-terminal section (EC 2.2.1.1)","cow"
Pentose_phosphate_pathway,"Bacteroides_1_C","1TRANSKETO-RXN","	P21-PWY	,bacteroides_uniformis_1_das_tool_C_8_94",10.0836067285197,0.880504543269807,"good_blast;good_blast;good_blast;good_blast;good_blast;good_blast","Transketolase, C-terminal section (EC 2.2.1.1)","cow"
Pentose_phosphate_pathway,"Bacteroides_1_C","1TRANSKETO-RXN","	PWY-1861	,bacteroides_uniformis_1_das_tool_C_8_94",10.0836067285197,0.880504543269807,"good_blast;good_blast;good_blast;good_blast;good_blast;good_blast","Transketolase, C-terminal section (EC 2.2.1.1)","cow"
Pentose_phosphate_pathway,"Bacteroides_1_C","1TRANSKETO-RXN","	PWY-5723	,bacteroides_uniformis_1_das_tool_C_8_94",10.0836067285197,0.880504543269807,"good_blast;good_blast;good_blast;good_blast;good_blast;good_blast","Transketolase, C-terminal section (EC 2.2.1.1)","cow"
Pentose_phosphate_pathway,"Bacteroides_1_C","1TRANSKETO-RXN","	PWY-8178	,bacteroides_uniformis_1_das_tool_C_8_94",10.0836067285197,0.880504543269807,"good_blast;good_blast;good_blast;good_blast;good_blast;good_blast","Transketolase, C-terminal section (EC 2.2.1.1)","cow"
Pentose_phosphate_pathway,"Bacteroides_1_C","PHOSPHOKETOLASE-RXN",NA,NA,NA,NA,NA,"Xylulose-5-phosphate phosphoketolase (EC 4.1.2.9)","cow"
Pentose_phosphate_pathway,"Bacteroides_1_C","RIB5PISOM-RXN","BIFIDOSHUNT2","bacteroides_uniformis_1_das_tool_C_21_17",0.291003861051363,0.0425876802014869,"bad_blast;bad_blast","Ribose-5-phosphate isomerase B (EC 5.3.1.6)","cow"
Pentose_phosphate_pathway,"Bacteroides_1_C","RIB5PISOM-RXN","	CALVIN-PWY	,bacteroides_uniformis_1_das_tool_C_21_17",0.291003861051363,0.0425876802014869,"bad_blast;bad_blast","Ribose-5-phosphate isomerase B (EC 5.3.1.6)","cow"
Pentose_phosphate_pathway,"Bacteroides_1_C","RIB5PISOM-RXN","	NONOXIPENT-PWY	,bacteroides_uniformis_1_das_tool_C_21_17",0.291003861051363,0.0425876802014869,"bad_blast;bad_blast","Ribose-5-phosphate isomerase B (EC 5.3.1.6)","cow"
Pentose_phosphate_pathway,"Bacteroides_1_C","RIB5PISOM-RXN","	P124-PWY	,bacteroides_uniformis_1_das_tool_C_21_17",0.291003861051363,0.0425876802014869,"bad_blast;bad_blast","Ribose-5-phosphate isomerase B (EC 5.3.1.6)","cow"
Pentose_phosphate_pathway,"Bacteroides_1_C","RIB5PISOM-RXN","	P185-PWY	,bacteroides_uniformis_1_das_tool_C_21_17",0.291003861051363,0.0425876802014869,"bad_blast;bad_blast","Ribose-5-phosphate isomerase B (EC 5.3.1.6)","cow"
Pentose_phosphate_pathway,"Bacteroides_1_C","RIB5PISOM-RXN","	PWY-1861	,bacteroides_uniformis_1_das_tool_C_21_17",0.291003861051363,0.0425876802014869,"bad_blast;bad_blast","Ribose-5-phosphate isomerase B (EC 5.3.1.6)","cow"
Pentose_phosphate_pathway,"Bacteroides_1_C","RIB5PISOM-RXN","	PWY-5723	,bacteroides_uniformis_1_das_tool_C_21_17",0.291003861051363,0.0425876802014869,"bad_blast;bad_blast","Ribose-5-phosphate isomerase B (EC 5.3.1.6)","cow"
Pentose_phosphate_pathway,"Bacteroides_1_C","RIB5PISOM-RXN","	PWY-8178	,bacteroides_uniformis_1_das_tool_C_21_17",0.291003861051363,0.0425876802014869,"bad_blast;bad_blast","Ribose-5-phosphate isomerase B (EC 5.3.1.6)","cow"
Pentose_phosphate_pathway,"Bacteroides_1_C","RIBULP3EPIM-RXN","BIFIDOSHUNT2","bacteroides_uniformis_1_das_tool_C_6_71",3.44662830164584,0.120211511242175,"good_blast;good_blast","Ribulose-phosphate 3-epimerase (EC 5.1.3.1)","cow"
Pentose_phosphate_pathway,"Bacteroides_1_C","RIBULP3EPIM-RXN","	CALVIN-PWY	,bacteroides_uniformis_1_das_tool_C_6_71",3.44662830164584,0.120211511242175,"good_blast;good_blast","Ribulose-phosphate 3-epimerase (EC 5.1.3.1)","cow"
Pentose_phosphate_pathway,"Bacteroides_1_C","RIBULP3EPIM-RXN","	NONOXIPENT-PWY	,bacteroides_uniformis_1_das_tool_C_6_71",3.44662830164584,0.120211511242175,"good_blast;good_blast","Ribulose-phosphate 3-epimerase (EC 5.1.3.1)","cow"
Pentose_phosphate_pathway,"Bacteroides_1_C","RIBULP3EPIM-RXN","	P122-PWY	,bacteroides_uniformis_1_das_tool_C_6_71",3.44662830164584,0.120211511242175,"good_blast;good_blast","Ribulose-phosphate 3-epimerase (EC 5.1.3.1)","cow"
Pentose_phosphate_pathway,"Bacteroides_1_C","RIBULP3EPIM-RXN","	P124-PWY	,bacteroides_uniformis_1_das_tool_C_6_71",3.44662830164584,0.120211511242175,"good_blast;good_blast","Ribulose-phosphate 3-epimerase (EC 5.1.3.1)","cow"
Pentose_phosphate_pathway,"Bacteroides_1_C","RIBULP3EPIM-RXN","	P185-PWY	,bacteroides_uniformis_1_das_tool_C_6_71",3.44662830164584,0.120211511242175,"good_blast;good_blast","Ribulose-phosphate 3-epimerase (EC 5.1.3.1)","cow"
Pentose_phosphate_pathway,"Bacteroides_1_C","RIBULP3EPIM-RXN","	P21-PWY	,bacteroides_uniformis_1_das_tool_C_6_71",3.44662830164584,0.120211511242175,"good_blast;good_blast","Ribulose-phosphate 3-epimerase (EC 5.1.3.1)","cow"
Pentose_phosphate_pathway,"Bacteroides_1_C","RIBULP3EPIM-RXN","	PWY-1861	,bacteroides_uniformis_1_das_tool_C_6_71",3.44662830164584,0.120211511242175,"good_blast;good_blast","Ribulose-phosphate 3-epimerase (EC 5.1.3.1)","cow"
Pentose_phosphate_pathway,"Bacteroides_1_C","RIBULP3EPIM-RXN","	PWY-5723	,bacteroides_uniformis_1_das_tool_C_6_71",3.44662830164584,0.120211511242175,"good_blast;good_blast","Ribulose-phosphate 3-epimerase (EC 5.1.3.1)","cow"
Pentose_phosphate_pathway,"Bacteroides_1_C","RIBULP3EPIM-RXN","	PWY-8178	,bacteroides_uniformis_1_das_tool_C_6_71",3.44662830164584,0.120211511242175,"good_blast;good_blast","Ribulose-phosphate 3-epimerase (EC 5.1.3.1)","cow"
Pentose_phosphate_pathway,"Bacteroides_1_C","TRANSALDOL-RXN","BIFIDOSHUNT2","bacteroides_uniformis_1_das_tool_C_3_117",0.682388445067203,0.0122498861496582,"good_blast;good_blast","Transaldolase (EC 2.2.1.2)","cow"
Pentose_phosphate_pathway,"Bacteroides_1_C","TRANSALDOL-RXN","	NONOXIPENT-PWY	,bacteroides_uniformis_1_das_tool_C_3_117",0.682388445067203,0.0122498861496582,"good_blast;good_blast","Transaldolase (EC 2.2.1.2)","cow"
Pentose_phosphate_pathway,"Bacteroides_1_C","TRANSALDOL-RXN","	P124-PWY	,bacteroides_uniformis_1_das_tool_C_3_117",0.682388445067203,0.0122498861496582,"good_blast;good_blast","Transaldolase (EC 2.2.1.2)","cow"
Pentose_phosphate_pathway,"Bacteroides_1_C","TRANSALDOL-RXN","	P185-PWY	,bacteroides_uniformis_1_das_tool_C_3_117",0.682388445067203,0.0122498861496582,"good_blast;good_blast","Transaldolase (EC 2.2.1.2)","cow"
Pentose_phosphate_pathway,"Bacteroides_1_C","TRANSALDOL-RXN","	PWY-1861	,bacteroides_uniformis_1_das_tool_C_3_117",0.682388445067203,0.0122498861496582,"good_blast;good_blast","Transaldolase (EC 2.2.1.2)","cow"
Pentose_phosphate_pathway,"Bacteroides_1_C","TRANSALDOL-RXN","	PWY-5723	,bacteroides_uniformis_1_das_tool_C_3_117",0.682388445067203,0.0122498861496582,"good_blast;good_blast","Transaldolase (EC 2.2.1.2)","cow"
Pentose_phosphate_pathway,"Bacteroides_1_D","1TRANSKETO-RXN","BIFIDOSHUNT2","bacteroides_1_das_tool_D_14_41",125.078004265107,17.7673093250864,"good_blast;good_blast;good_blast;good_blast;good_blast;good_blast","Transketolase, C-terminal section (EC 2.2.1.1)","digester"
Pentose_phosphate_pathway,"Bacteroides_1_D","1TRANSKETO-RXN","	CALVIN-PWY	,bacteroides_1_das_tool_D_14_41",125.078004265107,17.7673093250864,"good_blast;good_blast;good_blast;good_blast;good_blast;good_blast","Transketolase, C-terminal section (EC 2.2.1.1)","digester"
Pentose_phosphate_pathway,"Bacteroides_1_D","1TRANSKETO-RXN","	NONOXIPENT-PWY	,bacteroides_1_das_tool_D_14_41",125.078004265107,17.7673093250864,"good_blast;good_blast;good_blast;good_blast;good_blast;good_blast","Transketolase, C-terminal section (EC 2.2.1.1)","digester"
Pentose_phosphate_pathway,"Bacteroides_1_D","1TRANSKETO-RXN","	P124-PWY	,bacteroides_1_das_tool_D_14_41",125.078004265107,17.7673093250864,"good_blast;good_blast;good_blast;good_blast;good_blast;good_blast","Transketolase, C-terminal section (EC 2.2.1.1)","digester"
Pentose_phosphate_pathway,"Bacteroides_1_D","1TRANSKETO-RXN","	P185-PWY	,bacteroides_1_das_tool_D_14_41",125.078004265107,17.7673093250864,"good_blast;good_blast;good_blast;good_blast;good_blast;good_blast","Transketolase, C-terminal section (EC 2.2.1.1)","digester"
Pentose_phosphate_pathway,"Bacteroides_1_D","1TRANSKETO-RXN","	P21-PWY	,bacteroides_1_das_tool_D_14_41",125.078004265107,17.7673093250864,"good_blast;good_blast;good_blast;good_blast;good_blast;good_blast","Transketolase, C-terminal section (EC 2.2.1.1)","digester"
Pentose_phosphate_pathway,"Bacteroides_1_D","1TRANSKETO-RXN","	PWY-1861	,bacteroides_1_das_tool_D_14_41",125.078004265107,17.7673093250864,"good_blast;good_blast;good_blast;good_blast;good_blast;good_blast","Transketolase, C-terminal section (EC 2.2.1.1)","digester"
Pentose_phosphate_pathway,"Bacteroides_1_D","1TRANSKETO-RXN","	PWY-5723	,bacteroides_1_das_tool_D_14_41",125.078004265107,17.7673093250864,"good_blast;good_blast;good_blast;good_blast;good_blast;good_blast","Transketolase, C-terminal section (EC 2.2.1.1)","digester"
Pentose_phosphate_pathway,"Bacteroides_1_D","1TRANSKETO-RXN","	PWY-8178	,bacteroides_1_das_tool_D_14_41",125.078004265107,17.7673093250864,"good_blast;good_blast;good_blast;good_blast;good_blast;good_blast","Transketolase, C-terminal section (EC 2.2.1.1)","digester"
Pentose_phosphate_pathway,"Bacteroides_1_D","PHOSPHOKETOLASE-RXN",NA,NA,NA,NA,NA,"Xylulose-5-phosphate phosphoketolase (EC 4.1.2.9)","digester"
Pentose_phosphate_pathway,"Bacteroides_1_D","RIB5PISOM-RXN","BIFIDOSHUNT2","bacteroides_1_das_tool_D_14_42",31.639269454242,5.54138989960834,"bad_blast;bad_blast","Ribose-5-phosphate isomerase B (EC 5.3.1.6)","digester"
Pentose_phosphate_pathway,"Bacteroides_1_D","RIB5PISOM-RXN","	CALVIN-PWY	,bacteroides_1_das_tool_D_14_42",31.639269454242,5.54138989960834,"bad_blast;bad_blast","Ribose-5-phosphate isomerase B (EC 5.3.1.6)","digester"
Pentose_phosphate_pathway,"Bacteroides_1_D","RIB5PISOM-RXN","	NONOXIPENT-PWY	,bacteroides_1_das_tool_D_14_42",31.639269454242,5.54138989960834,"bad_blast;bad_blast","Ribose-5-phosphate isomerase B (EC 5.3.1.6)","digester"
Pentose_phosphate_pathway,"Bacteroides_1_D","RIB5PISOM-RXN","	P124-PWY	,bacteroides_1_das_tool_D_14_42",31.639269454242,5.54138989960834,"bad_blast;bad_blast","Ribose-5-phosphate isomerase B (EC 5.3.1.6)","digester"
Pentose_phosphate_pathway,"Bacteroides_1_D","RIB5PISOM-RXN","	P185-PWY	,bacteroides_1_das_tool_D_14_42",31.639269454242,5.54138989960834,"bad_blast;bad_blast","Ribose-5-phosphate isomerase B (EC 5.3.1.6)","digester"
Pentose_phosphate_pathway,"Bacteroides_1_D","RIB5PISOM-RXN","	PWY-1861	,bacteroides_1_das_tool_D_14_42",31.639269454242,5.54138989960834,"bad_blast;bad_blast","Ribose-5-phosphate isomerase B (EC 5.3.1.6)","digester"
Pentose_phosphate_pathway,"Bacteroides_1_D","RIB5PISOM-RXN","	PWY-5723	,bacteroides_1_das_tool_D_14_42",31.639269454242,5.54138989960834,"bad_blast;bad_blast","Ribose-5-phosphate isomerase B (EC 5.3.1.6)","digester"
Pentose_phosphate_pathway,"Bacteroides_1_D","RIB5PISOM-RXN","	PWY-8178	,bacteroides_1_das_tool_D_14_42",31.639269454242,5.54138989960834,"bad_blast;bad_blast","Ribose-5-phosphate isomerase B (EC 5.3.1.6)","digester"
Pentose_phosphate_pathway,"Bacteroides_1_D","RIBULP3EPIM-RXN","BIFIDOSHUNT2","bacteroides_1_das_tool_D_20_33",16.4302771258192,0.331331384650505,"good_blast;good_blast","Ribulose-phosphate 3-epimerase (EC 5.1.3.1)","digester"
Pentose_phosphate_pathway,"Bacteroides_1_D","RIBULP3EPIM-RXN","	CALVIN-PWY	,bacteroides_1_das_tool_D_20_33",16.4302771258192,0.331331384650505,"good_blast;good_blast","Ribulose-phosphate 3-epimerase (EC 5.1.3.1)","digester"
Pentose_phosphate_pathway,"Bacteroides_1_D","RIBULP3EPIM-RXN","	NONOXIPENT-PWY	,bacteroides_1_das_tool_D_20_33",16.4302771258192,0.331331384650505,"good_blast;good_blast","Ribulose-phosphate 3-epimerase (EC 5.1.3.1)","digester"
Pentose_phosphate_pathway,"Bacteroides_1_D","RIBULP3EPIM-RXN","	P122-PWY	,bacteroides_1_das_tool_D_20_33",16.4302771258192,0.331331384650505,"good_blast;good_blast","Ribulose-phosphate 3-epimerase (EC 5.1.3.1)","digester"
Pentose_phosphate_pathway,"Bacteroides_1_D","RIBULP3EPIM-RXN","	P124-PWY	,bacteroides_1_das_tool_D_20_33",16.4302771258192,0.331331384650505,"good_blast;good_blast","Ribulose-phosphate 3-epimerase (EC 5.1.3.1)","digester"
Pentose_phosphate_pathway,"Bacteroides_1_D","RIBULP3EPIM-RXN","	P185-PWY	,bacteroides_1_das_tool_D_20_33",16.4302771258192,0.331331384650505,"good_blast;good_blast","Ribulose-phosphate 3-epimerase (EC 5.1.3.1)","digester"
Pentose_phosphate_pathway,"Bacteroides_1_D","RIBULP3EPIM-RXN","	P21-PWY	,bacteroides_1_das_tool_D_20_33",16.4302771258192,0.331331384650505,"good_blast;good_blast","Ribulose-phosphate 3-epimerase (EC 5.1.3.1)","digester"
Pentose_phosphate_pathway,"Bacteroides_1_D","RIBULP3EPIM-RXN","	PWY-1861	,bacteroides_1_das_tool_D_20_33",16.4302771258192,0.331331384650505,"good_blast;good_blast","Ribulose-phosphate 3-epimerase (EC 5.1.3.1)","digester"
Pentose_phosphate_pathway,"Bacteroides_1_D","RIBULP3EPIM-RXN","	PWY-5723	,bacteroides_1_das_tool_D_20_33",16.4302771258192,0.331331384650505,"good_blast;good_blast","Ribulose-phosphate 3-epimerase (EC 5.1.3.1)","digester"
Pentose_phosphate_pathway,"Bacteroides_1_D","RIBULP3EPIM-RXN","	PWY-8178	,bacteroides_1_das_tool_D_20_33",16.4302771258192,0.331331384650505,"good_blast;good_blast","Ribulose-phosphate 3-epimerase (EC 5.1.3.1)","digester"
Pentose_phosphate_pathway,"Bacteroides_1_D","TRANSALDOL-RXN","BIFIDOSHUNT2","bacteroides_1_das_tool_D_48_4",122.609107205171,14.2473667737976,"good_blast;good_blast;good_blast;good_blast;good_blast;good_blast;good_blast;good_blast","Transaldolase (EC 2.2.1.2)","digester"
Pentose_phosphate_pathway,"Bacteroides_1_D","TRANSALDOL-RXN","	NONOXIPENT-PWY	,bacteroides_1_das_tool_D_48_4",122.609107205171,14.2473667737976,"good_blast;good_blast;good_blast;good_blast;good_blast;good_blast;good_blast;good_blast","Transaldolase (EC 2.2.1.2)","digester"
Pentose_phosphate_pathway,"Bacteroides_1_D","TRANSALDOL-RXN","	P124-PWY	,bacteroides_1_das_tool_D_48_4",122.609107205171,14.2473667737976,"good_blast;good_blast;good_blast;good_blast;good_blast;good_blast;good_blast;good_blast","Transaldolase (EC 2.2.1.2)","digester"
Pentose_phosphate_pathway,"Bacteroides_1_D","TRANSALDOL-RXN","	P185-PWY	,bacteroides_1_das_tool_D_48_4",122.609107205171,14.2473667737976,"good_blast;good_blast;good_blast;good_blast;good_blast;good_blast;good_blast;good_blast","Transaldolase (EC 2.2.1.2)","digester"
Pentose_phosphate_pathway,"Bacteroides_1_D","TRANSALDOL-RXN","	PWY-1861	,bacteroides_1_das_tool_D_48_4",122.609107205171,14.2473667737976,"good_blast;good_blast;good_blast;good_blast;good_blast;good_blast;good_blast;good_blast","Transaldolase (EC 2.2.1.2)","digester"
Pentose_phosphate_pathway,"Bacteroides_1_D","TRANSALDOL-RXN","	PWY-5723	,bacteroides_1_das_tool_D_48_4",122.609107205171,14.2473667737976,"good_blast;good_blast;good_blast;good_blast;good_blast;good_blast;good_blast;good_blast","Transaldolase (EC 2.2.1.2)","digester"
Pentose_phosphate_pathway,"Bacteroides_1_G","1TRANSKETO-RXN","BIFIDOSHUNT2","bacteroides_ovatus_1_das_tool_G_84_8",2.55143000844844,0.22880498326722,"good_blast;good_blast;good_blast;good_blast;good_blast;good_blast","Transketolase, C-terminal section (EC 2.2.1.1)","goat"
Pentose_phosphate_pathway,"Bacteroides_1_G","1TRANSKETO-RXN","	CALVIN-PWY	,bacteroides_ovatus_1_das_tool_G_84_8",2.55143000844844,0.22880498326722,"good_blast;good_blast;good_blast;good_blast;good_blast;good_blast","Transketolase, C-terminal section (EC 2.2.1.1)","goat"
Pentose_phosphate_pathway,"Bacteroides_1_G","1TRANSKETO-RXN","	NONOXIPENT-PWY	,bacteroides_ovatus_1_das_tool_G_84_8",2.55143000844844,0.22880498326722,"good_blast;good_blast;good_blast;good_blast;good_blast;good_blast","Transketolase, C-terminal section (EC 2.2.1.1)","goat"
Pentose_phosphate_pathway,"Bacteroides_1_G","1TRANSKETO-RXN","	P124-PWY	,bacteroides_ovatus_1_das_tool_G_84_8",2.55143000844844,0.22880498326722,"good_blast;good_blast;good_blast;good_blast;good_blast;good_blast","Transketolase, C-terminal section (EC 2.2.1.1)","goat"
Pentose_phosphate_pathway,"Bacteroides_1_G","1TRANSKETO-RXN","	P185-PWY	,bacteroides_ovatus_1_das_tool_G_84_8",2.55143000844844,0.22880498326722,"good_blast;good_blast;good_blast;good_blast;good_blast;good_blast","Transketolase, C-terminal section (EC 2.2.1.1)","goat"
Pentose_phosphate_pathway,"Bacteroides_1_G","1TRANSKETO-RXN","	P21-PWY	,bacteroides_ovatus_1_das_tool_G_84_8",2.55143000844844,0.22880498326722,"good_blast;good_blast;good_blast;good_blast;good_blast;good_blast","Transketolase, C-terminal section (EC 2.2.1.1)","goat"
Pentose_phosphate_pathway,"Bacteroides_1_G","1TRANSKETO-RXN","	PWY-1861	,bacteroides_ovatus_1_das_tool_G_84_8",2.55143000844844,0.22880498326722,"good_blast;good_blast;good_blast;good_blast;good_blast;good_blast","Transketolase, C-terminal section (EC 2.2.1.1)","goat"
Pentose_phosphate_pathway,"Bacteroides_1_G","1TRANSKETO-RXN","	PWY-5723	,bacteroides_ovatus_1_das_tool_G_84_8",2.55143000844844,0.22880498326722,"good_blast;good_blast;good_blast;good_blast;good_blast;good_blast","Transketolase, C-terminal section (EC 2.2.1.1)","goat"
Pentose_phosphate_pathway,"Bacteroides_1_G","1TRANSKETO-RXN","	PWY-8178	,bacteroides_ovatus_1_das_tool_G_84_8",2.55143000844844,0.22880498326722,"good_blast;good_blast;good_blast;good_blast;good_blast;good_blast","Transketolase, C-terminal section (EC 2.2.1.1)","goat"
Pentose_phosphate_pathway,"Bacteroides_1_G","PHOSPHOKETOLASE-RXN",NA,NA,NA,NA,NA,"Xylulose-5-phosphate phosphoketolase (EC 4.1.2.9)","goat"
Pentose_phosphate_pathway,"Bacteroides_1_G","RIB5PISOM-RXN","BIFIDOSHUNT2","bacteroides_ovatus_1_das_tool_G_16_68",0.321578094420821,0.308170448351603,"bad_blast;bad_blast","Ribose-5-phosphate isomerase B (EC 5.3.1.6)","goat"
Pentose_phosphate_pathway,"Bacteroides_1_G","RIB5PISOM-RXN","	CALVIN-PWY	,bacteroides_ovatus_1_das_tool_G_16_68",0.321578094420821,0.308170448351603,"bad_blast;bad_blast","Ribose-5-phosphate isomerase B (EC 5.3.1.6)","goat"
Pentose_phosphate_pathway,"Bacteroides_1_G","RIB5PISOM-RXN","	NONOXIPENT-PWY	,bacteroides_ovatus_1_das_tool_G_16_68",0.321578094420821,0.308170448351603,"bad_blast;bad_blast","Ribose-5-phosphate isomerase B (EC 5.3.1.6)","goat"
Pentose_phosphate_pathway,"Bacteroides_1_G","RIB5PISOM-RXN","	P124-PWY	,bacteroides_ovatus_1_das_tool_G_16_68",0.321578094420821,0.308170448351603,"bad_blast;bad_blast","Ribose-5-phosphate isomerase B (EC 5.3.1.6)","goat"
Pentose_phosphate_pathway,"Bacteroides_1_G","RIB5PISOM-RXN","	P185-PWY	,bacteroides_ovatus_1_das_tool_G_16_68",0.321578094420821,0.308170448351603,"bad_blast;bad_blast","Ribose-5-phosphate isomerase B (EC 5.3.1.6)","goat"
Pentose_phosphate_pathway,"Bacteroides_1_G","RIB5PISOM-RXN","	PWY-1861	,bacteroides_ovatus_1_das_tool_G_16_68",0.321578094420821,0.308170448351603,"bad_blast;bad_blast","Ribose-5-phosphate isomerase B (EC 5.3.1.6)","goat"
Pentose_phosphate_pathway,"Bacteroides_1_G","RIB5PISOM-RXN","	PWY-5723	,bacteroides_ovatus_1_das_tool_G_16_68",0.321578094420821,0.308170448351603,"bad_blast;bad_blast","Ribose-5-phosphate isomerase B (EC 5.3.1.6)","goat"
Pentose_phosphate_pathway,"Bacteroides_1_G","RIB5PISOM-RXN","	PWY-8178	,bacteroides_ovatus_1_das_tool_G_16_68",0.321578094420821,0.308170448351603,"bad_blast;bad_blast","Ribose-5-phosphate isomerase B (EC 5.3.1.6)","goat"
Pentose_phosphate_pathway,"Bacteroides_1_G","RIBULP3EPIM-RXN",NA,NA,NA,NA,NA,"Ribulose-phosphate 3-epimerase (EC 5.1.3.1)","goat"
Pentose_phosphate_pathway,"Bacteroides_1_G","TRANSALDOL-RXN","BIFIDOSHUNT2","bacteroides_ovatus_1_das_tool_G_13_54",2.93422275048318,0.236621906896015,"good_blast;good_blast;good_blast;good_blast;good_blast;good_blast;good_blast;good_blast","Transaldolase (EC 2.2.1.2)","goat"
Pentose_phosphate_pathway,"Bacteroides_1_G","TRANSALDOL-RXN","BIFIDOSHUNT2","bacteroides_ovatus_1_das_tool_G_69_15",17.3386132896413,4.30335760733806,"good_blast;good_blast;good_blast;good_blast;good_blast;good_blast;good_blast;good_blast","Transaldolase (EC 2.2.1.2)","goat"
Pentose_phosphate_pathway,"Bacteroides_1_G","TRANSALDOL-RXN","	NONOXIPENT-PWY	,bacteroides_ovatus_1_das_tool_G_13_54",2.93422275048318,0.236621906896015,"good_blast;good_blast;good_blast;good_blast;good_blast;good_blast;good_blast;good_blast","Transaldolase (EC 2.2.1.2)","goat"
Pentose_phosphate_pathway,"Bacteroides_1_G","TRANSALDOL-RXN","	NONOXIPENT-PWY	,bacteroides_ovatus_1_das_tool_G_69_15",17.3386132896413,4.30335760733806,"good_blast;good_blast;good_blast;good_blast;good_blast;good_blast;good_blast;good_blast","Transaldolase (EC 2.2.1.2)","goat"
Pentose_phosphate_pathway,"Bacteroides_1_G","TRANSALDOL-RXN","	P124-PWY	,bacteroides_ovatus_1_das_tool_G_13_54",2.93422275048318,0.236621906896015,"good_blast;good_blast;good_blast;good_blast;good_blast;good_blast;good_blast;good_blast","Transaldolase (EC 2.2.1.2)","goat"
Pentose_phosphate_pathway,"Bacteroides_1_G","TRANSALDOL-RXN","	P124-PWY	,bacteroides_ovatus_1_das_tool_G_69_15",17.3386132896413,4.30335760733806,"good_blast;good_blast;good_blast;good_blast;good_blast;good_blast;good_blast;good_blast","Transaldolase (EC 2.2.1.2)","goat"
Pentose_phosphate_pathway,"Bacteroides_1_G","TRANSALDOL-RXN","	P185-PWY	,bacteroides_ovatus_1_das_tool_G_13_54",2.93422275048318,0.236621906896015,"good_blast;good_blast;good_blast;good_blast;good_blast;good_blast;good_blast;good_blast","Transaldolase (EC 2.2.1.2)","goat"
Pentose_phosphate_pathway,"Bacteroides_1_G","TRANSALDOL-RXN","	P185-PWY	,bacteroides_ovatus_1_das_tool_G_69_15",17.3386132896413,4.30335760733806,"good_blast;good_blast;good_blast;good_blast;good_blast;good_blast;good_blast;good_blast","Transaldolase (EC 2.2.1.2)","goat"
Pentose_phosphate_pathway,"Bacteroides_1_G","TRANSALDOL-RXN","	PWY-1861	,bacteroides_ovatus_1_das_tool_G_13_54",2.93422275048318,0.236621906896015,"good_blast;good_blast;good_blast;good_blast;good_blast;good_blast;good_blast;good_blast","Transaldolase (EC 2.2.1.2)","goat"
Pentose_phosphate_pathway,"Bacteroides_1_G","TRANSALDOL-RXN","	PWY-1861	,bacteroides_ovatus_1_das_tool_G_69_15",17.3386132896413,4.30335760733806,"good_blast;good_blast;good_blast;good_blast;good_blast;good_blast;good_blast;good_blast","Transaldolase (EC 2.2.1.2)","goat"
Pentose_phosphate_pathway,"Bacteroides_1_G","TRANSALDOL-RXN","	PWY-5723	,bacteroides_ovatus_1_das_tool_G_13_54",2.93422275048318,0.236621906896015,"good_blast;good_blast;good_blast;good_blast;good_blast;good_blast;good_blast;good_blast","Transaldolase (EC 2.2.1.2)","goat"
Pentose_phosphate_pathway,"Bacteroides_1_G","TRANSALDOL-RXN","	PWY-5723	,bacteroides_ovatus_1_das_tool_G_69_15",17.3386132896413,4.30335760733806,"good_blast;good_blast;good_blast;good_blast;good_blast;good_blast;good_blast;good_blast","Transaldolase (EC 2.2.1.2)","goat"
Pentose_phosphate_pathway,"Bacteroides_2_D","1TRANSKETO-RXN",NA,NA,NA,NA,NA,"Transketolase, C-terminal section (EC 2.2.1.1)","digester"
Pentose_phosphate_pathway,"Bacteroides_2_D","PHOSPHOKETOLASE-RXN",NA,NA,NA,NA,NA,"Xylulose-5-phosphate phosphoketolase (EC 4.1.2.9)","digester"
Pentose_phosphate_pathway,"Bacteroides_2_D","RIB5PISOM-RXN","BIFIDOSHUNT2","bacteroides_2_das_tool_D_1097_0",0.233142986107989,0.0166441889017524,"bad_blast;bad_blast","Ribose-5-phosphate isomerase B (EC 5.3.1.6)","digester"
Pentose_phosphate_pathway,"Bacteroides_2_D","RIB5PISOM-RXN","	CALVIN-PWY	,bacteroides_2_das_tool_D_1097_0",0.233142986107989,0.0166441889017524,"bad_blast;bad_blast","Ribose-5-phosphate isomerase B (EC 5.3.1.6)","digester"
Pentose_phosphate_pathway,"Bacteroides_2_D","RIB5PISOM-RXN","	NONOXIPENT-PWY	,bacteroides_2_das_tool_D_1097_0",0.233142986107989,0.0166441889017524,"bad_blast;bad_blast","Ribose-5-phosphate isomerase B (EC 5.3.1.6)","digester"
Pentose_phosphate_pathway,"Bacteroides_2_D","RIB5PISOM-RXN","	P124-PWY	,bacteroides_2_das_tool_D_1097_0",0.233142986107989,0.0166441889017524,"bad_blast;bad_blast","Ribose-5-phosphate isomerase B (EC 5.3.1.6)","digester"
Pentose_phosphate_pathway,"Bacteroides_2_D","RIB5PISOM-RXN","	P185-PWY	,bacteroides_2_das_tool_D_1097_0",0.233142986107989,0.0166441889017524,"bad_blast;bad_blast","Ribose-5-phosphate isomerase B (EC 5.3.1.6)","digester"
Pentose_phosphate_pathway,"Bacteroides_2_D","RIB5PISOM-RXN","	PWY-1861	,bacteroides_2_das_tool_D_1097_0",0.233142986107989,0.0166441889017524,"bad_blast;bad_blast","Ribose-5-phosphate isomerase B (EC 5.3.1.6)","digester"
Pentose_phosphate_pathway,"Bacteroides_2_D","RIB5PISOM-RXN","	PWY-5723	,bacteroides_2_das_tool_D_1097_0",0.233142986107989,0.0166441889017524,"bad_blast;bad_blast","Ribose-5-phosphate isomerase B (EC 5.3.1.6)","digester"
Pentose_phosphate_pathway,"Bacteroides_2_D","RIB5PISOM-RXN","	PWY-8178	,bacteroides_2_das_tool_D_1097_0",0.233142986107989,0.0166441889017524,"bad_blast;bad_blast","Ribose-5-phosphate isomerase B (EC 5.3.1.6)","digester"
Pentose_phosphate_pathway,"Bacteroides_2_D","RIBULP3EPIM-RXN","BIFIDOSHUNT2","bacteroides_2_das_tool_D_10_24",6.73858437266961,0.481070750192576,"good_blast;good_blast","Ribulose-phosphate 3-epimerase (EC 5.1.3.1)","digester"
Pentose_phosphate_pathway,"Bacteroides_2_D","RIBULP3EPIM-RXN","BIFIDOSHUNT2","bacteroides_2_das_tool_D_602_0",1.11601055399302,0.118358987697581,"good_blast;good_blast","Ribulose-phosphate 3-epimerase (EC 5.1.3.1)","digester"
Pentose_phosphate_pathway,"Bacteroides_2_D","RIBULP3EPIM-RXN","	CALVIN-PWY	,bacteroides_2_das_tool_D_10_24",6.73858437266961,0.481070750192576,"good_blast;good_blast","Ribulose-phosphate 3-epimerase (EC 5.1.3.1)","digester"
Pentose_phosphate_pathway,"Bacteroides_2_D","RIBULP3EPIM-RXN","	CALVIN-PWY	,bacteroides_2_das_tool_D_602_0",1.11601055399302,0.118358987697581,"good_blast;good_blast","Ribulose-phosphate 3-epimerase (EC 5.1.3.1)","digester"
Pentose_phosphate_pathway,"Bacteroides_2_D","RIBULP3EPIM-RXN","	NONOXIPENT-PWY	,bacteroides_2_das_tool_D_10_24",6.73858437266961,0.481070750192576,"good_blast;good_blast","Ribulose-phosphate 3-epimerase (EC 5.1.3.1)","digester"
Pentose_phosphate_pathway,"Bacteroides_2_D","RIBULP3EPIM-RXN","	NONOXIPENT-PWY	,bacteroides_2_das_tool_D_602_0",1.11601055399302,0.118358987697581,"good_blast;good_blast","Ribulose-phosphate 3-epimerase (EC 5.1.3.1)","digester"
Pentose_phosphate_pathway,"Bacteroides_2_D","RIBULP3EPIM-RXN","	P122-PWY	,bacteroides_2_das_tool_D_10_24",6.73858437266961,0.481070750192576,"good_blast;good_blast","Ribulose-phosphate 3-epimerase (EC 5.1.3.1)","digester"
Pentose_phosphate_pathway,"Bacteroides_2_D","RIBULP3EPIM-RXN","	P122-PWY	,bacteroides_2_das_tool_D_602_0",1.11601055399302,0.118358987697581,"good_blast;good_blast","Ribulose-phosphate 3-epimerase (EC 5.1.3.1)","digester"
Pentose_phosphate_pathway,"Bacteroides_2_D","RIBULP3EPIM-RXN","	P124-PWY	,bacteroides_2_das_tool_D_10_24",6.73858437266961,0.481070750192576,"good_blast;good_blast","Ribulose-phosphate 3-epimerase (EC 5.1.3.1)","digester"
Pentose_phosphate_pathway,"Bacteroides_2_D","RIBULP3EPIM-RXN","	P124-PWY	,bacteroides_2_das_tool_D_602_0",1.11601055399302,0.118358987697581,"good_blast;good_blast","Ribulose-phosphate 3-epimerase (EC 5.1.3.1)","digester"
Pentose_phosphate_pathway,"Bacteroides_2_D","RIBULP3EPIM-RXN","	P185-PWY	,bacteroides_2_das_tool_D_10_24",6.73858437266961,0.481070750192576,"good_blast;good_blast","Ribulose-phosphate 3-epimerase (EC 5.1.3.1)","digester"
Pentose_phosphate_pathway,"Bacteroides_2_D","RIBULP3EPIM-RXN","	P185-PWY	,bacteroides_2_das_tool_D_602_0",1.11601055399302,0.118358987697581,"good_blast;good_blast","Ribulose-phosphate 3-epimerase (EC 5.1.3.1)","digester"
Pentose_phosphate_pathway,"Bacteroides_2_D","RIBULP3EPIM-RXN","	P21-PWY	,bacteroides_2_das_tool_D_10_24",6.73858437266961,0.481070750192576,"good_blast;good_blast","Ribulose-phosphate 3-epimerase (EC 5.1.3.1)","digester"
Pentose_phosphate_pathway,"Bacteroides_2_D","RIBULP3EPIM-RXN","	P21-PWY	,bacteroides_2_das_tool_D_602_0",1.11601055399302,0.118358987697581,"good_blast;good_blast","Ribulose-phosphate 3-epimerase (EC 5.1.3.1)","digester"
Pentose_phosphate_pathway,"Bacteroides_2_D","RIBULP3EPIM-RXN","	PWY-1861	,bacteroides_2_das_tool_D_10_24",6.73858437266961,0.481070750192576,"good_blast;good_blast","Ribulose-phosphate 3-epimerase (EC 5.1.3.1)","digester"
Pentose_phosphate_pathway,"Bacteroides_2_D","RIBULP3EPIM-RXN","	PWY-1861	,bacteroides_2_das_tool_D_602_0",1.11601055399302,0.118358987697581,"good_blast;good_blast","Ribulose-phosphate 3-epimerase (EC 5.1.3.1)","digester"
Pentose_phosphate_pathway,"Bacteroides_2_D","RIBULP3EPIM-RXN","	PWY-5723	,bacteroides_2_das_tool_D_10_24",6.73858437266961,0.481070750192576,"good_blast;good_blast","Ribulose-phosphate 3-epimerase (EC 5.1.3.1)","digester"
Pentose_phosphate_pathway,"Bacteroides_2_D","RIBULP3EPIM-RXN","	PWY-5723	,bacteroides_2_das_tool_D_602_0",1.11601055399302,0.118358987697581,"good_blast;good_blast","Ribulose-phosphate 3-epimerase (EC 5.1.3.1)","digester"
Pentose_phosphate_pathway,"Bacteroides_2_D","RIBULP3EPIM-RXN","	PWY-8178	,bacteroides_2_das_tool_D_10_24",6.73858437266961,0.481070750192576,"good_blast;good_blast","Ribulose-phosphate 3-epimerase (EC 5.1.3.1)","digester"
Pentose_phosphate_pathway,"Bacteroides_2_D","RIBULP3EPIM-RXN","	PWY-8178	,bacteroides_2_das_tool_D_602_0",1.11601055399302,0.118358987697581,"good_blast;good_blast","Ribulose-phosphate 3-epimerase (EC 5.1.3.1)","digester"
Pentose_phosphate_pathway,"Bacteroides_2_D","TRANSALDOL-RXN","BIFIDOSHUNT2","bacteroides_2_das_tool_D_301_1",34.118534710862,11.2657737297434,"good_blast;good_blast;good_blast;good_blast;good_blast;good_blast;good_blast;good_blast","Transaldolase (EC 2.2.1.2)","digester"
Pentose_phosphate_pathway,"Bacteroides_2_D","TRANSALDOL-RXN","BIFIDOSHUNT2","bacteroides_2_das_tool_D_54_5",12.6458571659411,4.4348078803961,"good_blast;good_blast;good_blast;good_blast;good_blast;good_blast;good_blast;good_blast","Transaldolase (EC 2.2.1.2)","digester"
Pentose_phosphate_pathway,"Bacteroides_2_D","TRANSALDOL-RXN","BIFIDOSHUNT2","bacteroides_2_das_tool_D_864_0",2.75906810242566,0.841020077286417,"good_blast;good_blast;good_blast;good_blast","Transaldolase (EC 2.2.1.2)","digester"
Pentose_phosphate_pathway,"Bacteroides_2_D","TRANSALDOL-RXN","	NONOXIPENT-PWY	,bacteroides_2_das_tool_D_301_1",34.118534710862,11.2657737297434,"good_blast;good_blast;good_blast;good_blast;good_blast;good_blast;good_blast;good_blast","Transaldolase (EC 2.2.1.2)","digester"
Pentose_phosphate_pathway,"Bacteroides_2_D","TRANSALDOL-RXN","	NONOXIPENT-PWY	,bacteroides_2_das_tool_D_54_5",12.6458571659411,4.4348078803961,"good_blast;good_blast;good_blast;good_blast;good_blast;good_blast;good_blast;good_blast","Transaldolase (EC 2.2.1.2)","digester"
Pentose_phosphate_pathway,"Bacteroides_2_D","TRANSALDOL-RXN","	NONOXIPENT-PWY	,bacteroides_2_das_tool_D_864_0",2.75906810242566,0.841020077286417,"good_blast;good_blast;good_blast;good_blast","Transaldolase (EC 2.2.1.2)","digester"
Pentose_phosphate_pathway,"Bacteroides_2_D","TRANSALDOL-RXN","	P124-PWY	,bacteroides_2_das_tool_D_301_1",34.118534710862,11.2657737297434,"good_blast;good_blast;good_blast;good_blast;good_blast;good_blast;good_blast;good_blast","Transaldolase (EC 2.2.1.2)","digester"
Pentose_phosphate_pathway,"Bacteroides_2_D","TRANSALDOL-RXN","	P124-PWY	,bacteroides_2_das_tool_D_54_5",12.6458571659411,4.4348078803961,"good_blast;good_blast;good_blast;good_blast;good_blast;good_blast;good_blast;good_blast","Transaldolase (EC 2.2.1.2)","digester"
Pentose_phosphate_pathway,"Bacteroides_2_D","TRANSALDOL-RXN","	P124-PWY	,bacteroides_2_das_tool_D_864_0",2.75906810242566,0.841020077286417,"good_blast;good_blast;good_blast;good_blast","Transaldolase (EC 2.2.1.2)","digester"
Pentose_phosphate_pathway,"Bacteroides_2_D","TRANSALDOL-RXN","	P185-PWY	,bacteroides_2_das_tool_D_301_1",34.118534710862,11.2657737297434,"good_blast;good_blast;good_blast;good_blast;good_blast;good_blast;good_blast;good_blast","Transaldolase (EC 2.2.1.2)","digester"
Pentose_phosphate_pathway,"Bacteroides_2_D","TRANSALDOL-RXN","	P185-PWY	,bacteroides_2_das_tool_D_54_5",12.6458571659411,4.4348078803961,"good_blast;good_blast;good_blast;good_blast;good_blast;good_blast;good_blast;good_blast","Transaldolase (EC 2.2.1.2)","digester"
Pentose_phosphate_pathway,"Bacteroides_2_D","TRANSALDOL-RXN","	P185-PWY	,bacteroides_2_das_tool_D_864_0",2.75906810242566,0.841020077286417,"good_blast;good_blast;good_blast;good_blast","Transaldolase (EC 2.2.1.2)","digester"
Pentose_phosphate_pathway,"Bacteroides_2_D","TRANSALDOL-RXN","	PWY-1861	,bacteroides_2_das_tool_D_301_1",34.118534710862,11.2657737297434,"good_blast;good_blast;good_blast;good_blast;good_blast;good_blast;good_blast;good_blast","Transaldolase (EC 2.2.1.2)","digester"
Pentose_phosphate_pathway,"Bacteroides_2_D","TRANSALDOL-RXN","	PWY-1861	,bacteroides_2_das_tool_D_54_5",12.6458571659411,4.4348078803961,"good_blast;good_blast;good_blast;good_blast;good_blast;good_blast;good_blast;good_blast","Transaldolase (EC 2.2.1.2)","digester"
Pentose_phosphate_pathway,"Bacteroides_2_D","TRANSALDOL-RXN","	PWY-1861	,bacteroides_2_das_tool_D_864_0",2.75906810242566,0.841020077286417,"good_blast;good_blast;good_blast;good_blast","Transaldolase (EC 2.2.1.2)","digester"
Pentose_phosphate_pathway,"Bacteroides_2_D","TRANSALDOL-RXN","	PWY-5723	,bacteroides_2_das_tool_D_301_1",34.118534710862,11.2657737297434,"good_blast;good_blast;good_blast;good_blast;good_blast;good_blast;good_blast;good_blast","Transaldolase (EC 2.2.1.2)","digester"
Pentose_phosphate_pathway,"Bacteroides_2_D","TRANSALDOL-RXN","	PWY-5723	,bacteroides_2_das_tool_D_54_5",12.6458571659411,4.4348078803961,"good_blast;good_blast;good_blast;good_blast;good_blast;good_blast;good_blast;good_blast","Transaldolase (EC 2.2.1.2)","digester"
Pentose_phosphate_pathway,"Bacteroides_2_D","TRANSALDOL-RXN","	PWY-5723	,bacteroides_2_das_tool_D_864_0",2.75906810242566,0.841020077286417,"good_blast;good_blast;good_blast;good_blast","Transaldolase (EC 2.2.1.2)","digester"
Pentose_phosphate_pathway,"Bacteroides_2_G","1TRANSKETO-RXN","BIFIDOSHUNT2","bacteroides_thetaiotaomicron_1_das_tool_G_20_63",0.382385469378279,0.380896720821634,"good_blast;good_blast;good_blast;good_blast;good_blast;good_blast","Transketolase, C-terminal section (EC 2.2.1.1)","goat"
Pentose_phosphate_pathway,"Bacteroides_2_G","1TRANSKETO-RXN","	CALVIN-PWY	,bacteroides_thetaiotaomicron_1_das_tool_G_20_63",0.382385469378279,0.380896720821634,"good_blast;good_blast;good_blast;good_blast;good_blast;good_blast","Transketolase, C-terminal section (EC 2.2.1.1)","goat"
Pentose_phosphate_pathway,"Bacteroides_2_G","1TRANSKETO-RXN","	NONOXIPENT-PWY	,bacteroides_thetaiotaomicron_1_das_tool_G_20_63",0.382385469378279,0.380896720821634,"good_blast;good_blast;good_blast;good_blast;good_blast;good_blast","Transketolase, C-terminal section (EC 2.2.1.1)","goat"
Pentose_phosphate_pathway,"Bacteroides_2_G","1TRANSKETO-RXN","	P124-PWY	,bacteroides_thetaiotaomicron_1_das_tool_G_20_63",0.382385469378279,0.380896720821634,"good_blast;good_blast;good_blast;good_blast;good_blast;good_blast","Transketolase, C-terminal section (EC 2.2.1.1)","goat"
Pentose_phosphate_pathway,"Bacteroides_2_G","1TRANSKETO-RXN","	P185-PWY	,bacteroides_thetaiotaomicron_1_das_tool_G_20_63",0.382385469378279,0.380896720821634,"good_blast;good_blast;good_blast;good_blast;good_blast;good_blast","Transketolase, C-terminal section (EC 2.2.1.1)","goat"
Pentose_phosphate_pathway,"Bacteroides_2_G","1TRANSKETO-RXN","	P21-PWY	,bacteroides_thetaiotaomicron_1_das_tool_G_20_63",0.382385469378279,0.380896720821634,"good_blast;good_blast;good_blast;good_blast;good_blast;good_blast","Transketolase, C-terminal section (EC 2.2.1.1)","goat"
Pentose_phosphate_pathway,"Bacteroides_2_G","1TRANSKETO-RXN","	PWY-1861	,bacteroides_thetaiotaomicron_1_das_tool_G_20_63",0.382385469378279,0.380896720821634,"good_blast;good_blast;good_blast;good_blast;good_blast;good_blast","Transketolase, C-terminal section (EC 2.2.1.1)","goat"
Pentose_phosphate_pathway,"Bacteroides_2_G","1TRANSKETO-RXN","	PWY-5723	,bacteroides_thetaiotaomicron_1_das_tool_G_20_63",0.382385469378279,0.380896720821634,"good_blast;good_blast;good_blast;good_blast;good_blast;good_blast","Transketolase, C-terminal section (EC 2.2.1.1)","goat"
Pentose_phosphate_pathway,"Bacteroides_2_G","1TRANSKETO-RXN","	PWY-8178	,bacteroides_thetaiotaomicron_1_das_tool_G_20_63",0.382385469378279,0.380896720821634,"good_blast;good_blast;good_blast;good_blast;good_blast;good_blast","Transketolase, C-terminal section (EC 2.2.1.1)","goat"
Pentose_phosphate_pathway,"Bacteroides_2_G","PHOSPHOKETOLASE-RXN",NA,NA,NA,NA,NA,"Xylulose-5-phosphate phosphoketolase (EC 4.1.2.9)","goat"
Pentose_phosphate_pathway,"Bacteroides_2_G","RIB5PISOM-RXN","BIFIDOSHUNT2","bacteroides_thetaiotaomicron_1_das_tool_G_8_32",0.207337361260206,NA,"bad_blast","Ribose-5-phosphate isomerase B (EC 5.3.1.6)","goat"
Pentose_phosphate_pathway,"Bacteroides_2_G","RIB5PISOM-RXN","	CALVIN-PWY	,bacteroides_thetaiotaomicron_1_das_tool_G_8_32",0.207337361260206,NA,"bad_blast","Ribose-5-phosphate isomerase B (EC 5.3.1.6)","goat"
Pentose_phosphate_pathway,"Bacteroides_2_G","RIB5PISOM-RXN","	NONOXIPENT-PWY	,bacteroides_thetaiotaomicron_1_das_tool_G_8_32",0.207337361260206,NA,"bad_blast","Ribose-5-phosphate isomerase B (EC 5.3.1.6)","goat"
Pentose_phosphate_pathway,"Bacteroides_2_G","RIB5PISOM-RXN","	P124-PWY	,bacteroides_thetaiotaomicron_1_das_tool_G_8_32",0.207337361260206,NA,"bad_blast","Ribose-5-phosphate isomerase B (EC 5.3.1.6)","goat"
Pentose_phosphate_pathway,"Bacteroides_2_G","RIB5PISOM-RXN","	P185-PWY	,bacteroides_thetaiotaomicron_1_das_tool_G_8_32",0.207337361260206,NA,"bad_blast","Ribose-5-phosphate isomerase B (EC 5.3.1.6)","goat"
Pentose_phosphate_pathway,"Bacteroides_2_G","RIB5PISOM-RXN","	PWY-1861	,bacteroides_thetaiotaomicron_1_das_tool_G_8_32",0.207337361260206,NA,"bad_blast","Ribose-5-phosphate isomerase B (EC 5.3.1.6)","goat"
Pentose_phosphate_pathway,"Bacteroides_2_G","RIB5PISOM-RXN","	PWY-5723	,bacteroides_thetaiotaomicron_1_das_tool_G_8_32",0.207337361260206,NA,"bad_blast","Ribose-5-phosphate isomerase B (EC 5.3.1.6)","goat"
Pentose_phosphate_pathway,"Bacteroides_2_G","RIB5PISOM-RXN","	PWY-8178	,bacteroides_thetaiotaomicron_1_das_tool_G_8_32",0.207337361260206,NA,"bad_blast","Ribose-5-phosphate isomerase B (EC 5.3.1.6)","goat"
Pentose_phosphate_pathway,"Bacteroides_2_G","RIBULP3EPIM-RXN","BIFIDOSHUNT2","bacteroides_thetaiotaomicron_1_das_tool_G_29_32",0.114070245741346,0.00322448550834995,"good_blast;good_blast","Ribulose-phosphate 3-epimerase (EC 5.1.3.1)","goat"
Pentose_phosphate_pathway,"Bacteroides_2_G","RIBULP3EPIM-RXN","	CALVIN-PWY	,bacteroides_thetaiotaomicron_1_das_tool_G_29_32",0.114070245741346,0.00322448550834995,"good_blast;good_blast","Ribulose-phosphate 3-epimerase (EC 5.1.3.1)","goat"
Pentose_phosphate_pathway,"Bacteroides_2_G","RIBULP3EPIM-RXN","	NONOXIPENT-PWY	,bacteroides_thetaiotaomicron_1_das_tool_G_29_32",0.114070245741346,0.00322448550834995,"good_blast;good_blast","Ribulose-phosphate 3-epimerase (EC 5.1.3.1)","goat"
Pentose_phosphate_pathway,"Bacteroides_2_G","RIBULP3EPIM-RXN","	P122-PWY	,bacteroides_thetaiotaomicron_1_das_tool_G_29_32",0.114070245741346,0.00322448550834995,"good_blast;good_blast","Ribulose-phosphate 3-epimerase (EC 5.1.3.1)","goat"
Pentose_phosphate_pathway,"Bacteroides_2_G","RIBULP3EPIM-RXN","	P124-PWY	,bacteroides_thetaiotaomicron_1_das_tool_G_29_32",0.114070245741346,0.00322448550834995,"good_blast;good_blast","Ribulose-phosphate 3-epimerase (EC 5.1.3.1)","goat"
Pentose_phosphate_pathway,"Bacteroides_2_G","RIBULP3EPIM-RXN","	P185-PWY	,bacteroides_thetaiotaomicron_1_das_tool_G_29_32",0.114070245741346,0.00322448550834995,"good_blast;good_blast","Ribulose-phosphate 3-epimerase (EC 5.1.3.1)","goat"
Pentose_phosphate_pathway,"Bacteroides_2_G","RIBULP3EPIM-RXN","	P21-PWY	,bacteroides_thetaiotaomicron_1_das_tool_G_29_32",0.114070245741346,0.00322448550834995,"good_blast;good_blast","Ribulose-phosphate 3-epimerase (EC 5.1.3.1)","goat"
Pentose_phosphate_pathway,"Bacteroides_2_G","RIBULP3EPIM-RXN","	PWY-1861	,bacteroides_thetaiotaomicron_1_das_tool_G_29_32",0.114070245741346,0.00322448550834995,"good_blast;good_blast","Ribulose-phosphate 3-epimerase (EC 5.1.3.1)","goat"
Pentose_phosphate_pathway,"Bacteroides_2_G","RIBULP3EPIM-RXN","	PWY-5723	,bacteroides_thetaiotaomicron_1_das_tool_G_29_32",0.114070245741346,0.00322448550834995,"good_blast;good_blast","Ribulose-phosphate 3-epimerase (EC 5.1.3.1)","goat"
Pentose_phosphate_pathway,"Bacteroides_2_G","RIBULP3EPIM-RXN","	PWY-8178	,bacteroides_thetaiotaomicron_1_das_tool_G_29_32",0.114070245741346,0.00322448550834995,"good_blast;good_blast","Ribulose-phosphate 3-epimerase (EC 5.1.3.1)","goat"
Pentose_phosphate_pathway,"Bacteroides_2_G","TRANSALDOL-RXN","BIFIDOSHUNT2","bacteroides_thetaiotaomicron_1_das_tool_G_33_7",0.0635904809648174,0.0283683037570979,"bad_blast;bad_blast","Transaldolase (EC 2.2.1.2)","goat"
Pentose_phosphate_pathway,"Bacteroides_2_G","TRANSALDOL-RXN","	NONOXIPENT-PWY	,bacteroides_thetaiotaomicron_1_das_tool_G_33_7",0.0635904809648174,0.0283683037570979,"bad_blast;bad_blast","Transaldolase (EC 2.2.1.2)","goat"
Pentose_phosphate_pathway,"Bacteroides_2_G","TRANSALDOL-RXN","	P124-PWY	,bacteroides_thetaiotaomicron_1_das_tool_G_33_7",0.0635904809648174,0.0283683037570979,"bad_blast;bad_blast","Transaldolase (EC 2.2.1.2)","goat"
Pentose_phosphate_pathway,"Bacteroides_2_G","TRANSALDOL-RXN","	P185-PWY	,bacteroides_thetaiotaomicron_1_das_tool_G_33_7",0.0635904809648174,0.0283683037570979,"bad_blast;bad_blast","Transaldolase (EC 2.2.1.2)","goat"
Pentose_phosphate_pathway,"Bacteroides_2_G","TRANSALDOL-RXN","	PWY-1861	,bacteroides_thetaiotaomicron_1_das_tool_G_33_7",0.0635904809648174,0.0283683037570979,"bad_blast;bad_blast","Transaldolase (EC 2.2.1.2)","goat"
Pentose_phosphate_pathway,"Bacteroides_2_G","TRANSALDOL-RXN","	PWY-5723	,bacteroides_thetaiotaomicron_1_das_tool_G_33_7",0.0635904809648174,0.0283683037570979,"bad_blast;bad_blast","Transaldolase (EC 2.2.1.2)","goat"
Pentose_phosphate_pathway,"Bacteroides_3_D","1TRANSKETO-RXN","BIFIDOSHUNT2","bacteroides_uniformis_1_das_tool_D_1_25",542.89474563297,114.954129494371,"good_blast;good_blast;good_blast;good_blast;good_blast;good_blast","Transketolase, C-terminal section (EC 2.2.1.1)","digester"
Pentose_phosphate_pathway,"Bacteroides_3_D","1TRANSKETO-RXN","	CALVIN-PWY	,bacteroides_uniformis_1_das_tool_D_1_25",542.89474563297,114.954129494371,"good_blast;good_blast;good_blast;good_blast;good_blast;good_blast","Transketolase, C-terminal section (EC 2.2.1.1)","digester"
Pentose_phosphate_pathway,"Bacteroides_3_D","1TRANSKETO-RXN","	NONOXIPENT-PWY	,bacteroides_uniformis_1_das_tool_D_1_25",542.89474563297,114.954129494371,"good_blast;good_blast;good_blast;good_blast;good_blast;good_blast","Transketolase, C-terminal section (EC 2.2.1.1)","digester"
Pentose_phosphate_pathway,"Bacteroides_3_D","1TRANSKETO-RXN","	P124-PWY	,bacteroides_uniformis_1_das_tool_D_1_25",542.89474563297,114.954129494371,"good_blast;good_blast;good_blast;good_blast;good_blast;good_blast","Transketolase, C-terminal section (EC 2.2.1.1)","digester"
Pentose_phosphate_pathway,"Bacteroides_3_D","1TRANSKETO-RXN","	P185-PWY	,bacteroides_uniformis_1_das_tool_D_1_25",542.89474563297,114.954129494371,"good_blast;good_blast;good_blast;good_blast;good_blast;good_blast","Transketolase, C-terminal section (EC 2.2.1.1)","digester"
Pentose_phosphate_pathway,"Bacteroides_3_D","1TRANSKETO-RXN","	P21-PWY	,bacteroides_uniformis_1_das_tool_D_1_25",542.89474563297,114.954129494371,"good_blast;good_blast;good_blast;good_blast;good_blast;good_blast","Transketolase, C-terminal section (EC 2.2.1.1)","digester"
Pentose_phosphate_pathway,"Bacteroides_3_D","1TRANSKETO-RXN","	PWY-1861	,bacteroides_uniformis_1_das_tool_D_1_25",542.89474563297,114.954129494371,"good_blast;good_blast;good_blast;good_blast;good_blast;good_blast","Transketolase, C-terminal section (EC 2.2.1.1)","digester"
Pentose_phosphate_pathway,"Bacteroides_3_D","1TRANSKETO-RXN","	PWY-5723	,bacteroides_uniformis_1_das_tool_D_1_25",542.89474563297,114.954129494371,"good_blast;good_blast;good_blast;good_blast;good_blast;good_blast","Transketolase, C-terminal section (EC 2.2.1.1)","digester"
Pentose_phosphate_pathway,"Bacteroides_3_D","1TRANSKETO-RXN","	PWY-8178	,bacteroides_uniformis_1_das_tool_D_1_25",542.89474563297,114.954129494371,"good_blast;good_blast;good_blast;good_blast;good_blast;good_blast","Transketolase, C-terminal section (EC 2.2.1.1)","digester"
Pentose_phosphate_pathway,"Bacteroides_3_D","PHOSPHOKETOLASE-RXN",NA,NA,NA,NA,NA,"Xylulose-5-phosphate phosphoketolase (EC 4.1.2.9)","digester"
Pentose_phosphate_pathway,"Bacteroides_3_D","RIB5PISOM-RXN","BIFIDOSHUNT2","bacteroides_uniformis_1_das_tool_D_2_4",29.6660351276894,4.78521121764689,"bad_blast;bad_blast","Ribose-5-phosphate isomerase B (EC 5.3.1.6)","digester"
Pentose_phosphate_pathway,"Bacteroides_3_D","RIB5PISOM-RXN","	CALVIN-PWY	,bacteroides_uniformis_1_das_tool_D_2_4",29.6660351276894,4.78521121764689,"bad_blast;bad_blast","Ribose-5-phosphate isomerase B (EC 5.3.1.6)","digester"
Pentose_phosphate_pathway,"Bacteroides_3_D","RIB5PISOM-RXN","	NONOXIPENT-PWY	,bacteroides_uniformis_1_das_tool_D_2_4",29.6660351276894,4.78521121764689,"bad_blast;bad_blast","Ribose-5-phosphate isomerase B (EC 5.3.1.6)","digester"
Pentose_phosphate_pathway,"Bacteroides_3_D","RIB5PISOM-RXN","	P124-PWY	,bacteroides_uniformis_1_das_tool_D_2_4",29.6660351276894,4.78521121764689,"bad_blast;bad_blast","Ribose-5-phosphate isomerase B (EC 5.3.1.6)","digester"
Pentose_phosphate_pathway,"Bacteroides_3_D","RIB5PISOM-RXN","	P185-PWY	,bacteroides_uniformis_1_das_tool_D_2_4",29.6660351276894,4.78521121764689,"bad_blast;bad_blast","Ribose-5-phosphate isomerase B (EC 5.3.1.6)","digester"
Pentose_phosphate_pathway,"Bacteroides_3_D","RIB5PISOM-RXN","	PWY-1861	,bacteroides_uniformis_1_das_tool_D_2_4",29.6660351276894,4.78521121764689,"bad_blast;bad_blast","Ribose-5-phosphate isomerase B (EC 5.3.1.6)","digester"
Pentose_phosphate_pathway,"Bacteroides_3_D","RIB5PISOM-RXN","	PWY-5723	,bacteroides_uniformis_1_das_tool_D_2_4",29.6660351276894,4.78521121764689,"bad_blast;bad_blast","Ribose-5-phosphate isomerase B (EC 5.3.1.6)","digester"
Pentose_phosphate_pathway,"Bacteroides_3_D","RIB5PISOM-RXN","	PWY-8178	,bacteroides_uniformis_1_das_tool_D_2_4",29.6660351276894,4.78521121764689,"bad_blast;bad_blast","Ribose-5-phosphate isomerase B (EC 5.3.1.6)","digester"
Pentose_phosphate_pathway,"Bacteroides_3_D","RIBULP3EPIM-RXN","BIFIDOSHUNT2","bacteroides_uniformis_1_das_tool_D_25_18",131.396488796006,22.9456166085367,"good_blast;good_blast","Ribulose-phosphate 3-epimerase (EC 5.1.3.1)","digester"
Pentose_phosphate_pathway,"Bacteroides_3_D","RIBULP3EPIM-RXN","	CALVIN-PWY	,bacteroides_uniformis_1_das_tool_D_25_18",131.396488796006,22.9456166085367,"good_blast;good_blast","Ribulose-phosphate 3-epimerase (EC 5.1.3.1)","digester"
Pentose_phosphate_pathway,"Bacteroides_3_D","RIBULP3EPIM-RXN","	NONOXIPENT-PWY	,bacteroides_uniformis_1_das_tool_D_25_18",131.396488796006,22.9456166085367,"good_blast;good_blast","Ribulose-phosphate 3-epimerase (EC 5.1.3.1)","digester"
Pentose_phosphate_pathway,"Bacteroides_3_D","RIBULP3EPIM-RXN","	P122-PWY	,bacteroides_uniformis_1_das_tool_D_25_18",131.396488796006,22.9456166085367,"good_blast;good_blast","Ribulose-phosphate 3-epimerase (EC 5.1.3.1)","digester"
Pentose_phosphate_pathway,"Bacteroides_3_D","RIBULP3EPIM-RXN","	P124-PWY	,bacteroides_uniformis_1_das_tool_D_25_18",131.396488796006,22.9456166085367,"good_blast;good_blast","Ribulose-phosphate 3-epimerase (EC 5.1.3.1)","digester"
Pentose_phosphate_pathway,"Bacteroides_3_D","RIBULP3EPIM-RXN","	P185-PWY	,bacteroides_uniformis_1_das_tool_D_25_18",131.396488796006,22.9456166085367,"good_blast;good_blast","Ribulose-phosphate 3-epimerase (EC 5.1.3.1)","digester"
Pentose_phosphate_pathway,"Bacteroides_3_D","RIBULP3EPIM-RXN","	P21-PWY	,bacteroides_uniformis_1_das_tool_D_25_18",131.396488796006,22.9456166085367,"good_blast;good_blast","Ribulose-phosphate 3-epimerase (EC 5.1.3.1)","digester"
Pentose_phosphate_pathway,"Bacteroides_3_D","RIBULP3EPIM-RXN","	PWY-1861	,bacteroides_uniformis_1_das_tool_D_25_18",131.396488796006,22.9456166085367,"good_blast;good_blast","Ribulose-phosphate 3-epimerase (EC 5.1.3.1)","digester"
Pentose_phosphate_pathway,"Bacteroides_3_D","RIBULP3EPIM-RXN","	PWY-5723	,bacteroides_uniformis_1_das_tool_D_25_18",131.396488796006,22.9456166085367,"good_blast;good_blast","Ribulose-phosphate 3-epimerase (EC 5.1.3.1)","digester"
Pentose_phosphate_pathway,"Bacteroides_3_D","RIBULP3EPIM-RXN","	PWY-8178	,bacteroides_uniformis_1_das_tool_D_25_18",131.396488796006,22.9456166085367,"good_blast;good_blast","Ribulose-phosphate 3-epimerase (EC 5.1.3.1)","digester"
Pentose_phosphate_pathway,"Bacteroides_3_D","TRANSALDOL-RXN","BIFIDOSHUNT2","bacteroides_uniformis_1_das_tool_D_1_294",371.759383298423,9.07623202287837,"good_blast;good_blast;good_blast;good_blast;good_blast;good_blast;good_blast;good_blast","Transaldolase (EC 2.2.1.2)","digester"
Pentose_phosphate_pathway,"Bacteroides_3_D","TRANSALDOL-RXN","	NONOXIPENT-PWY	,bacteroides_uniformis_1_das_tool_D_1_294",371.759383298423,9.07623202287837,"good_blast;good_blast;good_blast;good_blast;good_blast;good_blast;good_blast;good_blast","Transaldolase (EC 2.2.1.2)","digester"
Pentose_phosphate_pathway,"Bacteroides_3_D","TRANSALDOL-RXN","	P124-PWY	,bacteroides_uniformis_1_das_tool_D_1_294",371.759383298423,9.07623202287837,"good_blast;good_blast;good_blast;good_blast;good_blast;good_blast;good_blast;good_blast","Transaldolase (EC 2.2.1.2)","digester"
Pentose_phosphate_pathway,"Bacteroides_3_D","TRANSALDOL-RXN","	P185-PWY	,bacteroides_uniformis_1_das_tool_D_1_294",371.759383298423,9.07623202287837,"good_blast;good_blast;good_blast;good_blast;good_blast;good_blast;good_blast;good_blast","Transaldolase (EC 2.2.1.2)","digester"
Pentose_phosphate_pathway,"Bacteroides_3_D","TRANSALDOL-RXN","	PWY-1861	,bacteroides_uniformis_1_das_tool_D_1_294",371.759383298423,9.07623202287837,"good_blast;good_blast;good_blast;good_blast;good_blast;good_blast;good_blast;good_blast","Transaldolase (EC 2.2.1.2)","digester"
Pentose_phosphate_pathway,"Bacteroides_3_D","TRANSALDOL-RXN","	PWY-5723	,bacteroides_uniformis_1_das_tool_D_1_294",371.759383298423,9.07623202287837,"good_blast;good_blast;good_blast;good_blast;good_blast;good_blast;good_blast;good_blast","Transaldolase (EC 2.2.1.2)","digester"
Pentose_phosphate_pathway,"Bacteroides_3_G","1TRANSKETO-RXN","BIFIDOSHUNT2","bacteroides_uniformis_1_das_tool_G_27_21",1.9950375217867,0.0563948077415653,"good_blast;good_blast;good_blast;good_blast;good_blast;good_blast","Transketolase, C-terminal section (EC 2.2.1.1)","goat"
Pentose_phosphate_pathway,"Bacteroides_3_G","1TRANSKETO-RXN","	CALVIN-PWY	,bacteroides_uniformis_1_das_tool_G_27_21",1.9950375217867,0.0563948077415653,"good_blast;good_blast;good_blast;good_blast;good_blast;good_blast","Transketolase, C-terminal section (EC 2.2.1.1)","goat"
Pentose_phosphate_pathway,"Bacteroides_3_G","1TRANSKETO-RXN","	NONOXIPENT-PWY	,bacteroides_uniformis_1_das_tool_G_27_21",1.9950375217867,0.0563948077415653,"good_blast;good_blast;good_blast;good_blast;good_blast;good_blast","Transketolase, C-terminal section (EC 2.2.1.1)","goat"
Pentose_phosphate_pathway,"Bacteroides_3_G","1TRANSKETO-RXN","	P124-PWY	,bacteroides_uniformis_1_das_tool_G_27_21",1.9950375217867,0.0563948077415653,"good_blast;good_blast;good_blast;good_blast;good_blast;good_blast","Transketolase, C-terminal section (EC 2.2.1.1)","goat"
Pentose_phosphate_pathway,"Bacteroides_3_G","1TRANSKETO-RXN","	P185-PWY	,bacteroides_uniformis_1_das_tool_G_27_21",1.9950375217867,0.0563948077415653,"good_blast;good_blast;good_blast;good_blast;good_blast;good_blast","Transketolase, C-terminal section (EC 2.2.1.1)","goat"
Pentose_phosphate_pathway,"Bacteroides_3_G","1TRANSKETO-RXN","	P21-PWY	,bacteroides_uniformis_1_das_tool_G_27_21",1.9950375217867,0.0563948077415653,"good_blast;good_blast;good_blast;good_blast;good_blast;good_blast","Transketolase, C-terminal section (EC 2.2.1.1)","goat"
Pentose_phosphate_pathway,"Bacteroides_3_G","1TRANSKETO-RXN","	PWY-1861	,bacteroides_uniformis_1_das_tool_G_27_21",1.9950375217867,0.0563948077415653,"good_blast;good_blast;good_blast;good_blast;good_blast;good_blast","Transketolase, C-terminal section (EC 2.2.1.1)","goat"
Pentose_phosphate_pathway,"Bacteroides_3_G","1TRANSKETO-RXN","	PWY-5723	,bacteroides_uniformis_1_das_tool_G_27_21",1.9950375217867,0.0563948077415653,"good_blast;good_blast;good_blast;good_blast;good_blast;good_blast","Transketolase, C-terminal section (EC 2.2.1.1)","goat"
Pentose_phosphate_pathway,"Bacteroides_3_G","1TRANSKETO-RXN","	PWY-8178	,bacteroides_uniformis_1_das_tool_G_27_21",1.9950375217867,0.0563948077415653,"good_blast;good_blast;good_blast;good_blast;good_blast;good_blast","Transketolase, C-terminal section (EC 2.2.1.1)","goat"
Pentose_phosphate_pathway,"Bacteroides_3_G","PHOSPHOKETOLASE-RXN",NA,NA,NA,NA,NA,"Xylulose-5-phosphate phosphoketolase (EC 4.1.2.9)","goat"
Pentose_phosphate_pathway,"Bacteroides_3_G","RIB5PISOM-RXN","BIFIDOSHUNT2","bacteroides_uniformis_1_das_tool_G_17_0",0.214876726674893,NA,"bad_blast","Ribose-5-phosphate isomerase B (EC 5.3.1.6)","goat"
Pentose_phosphate_pathway,"Bacteroides_3_G","RIB5PISOM-RXN","	CALVIN-PWY	,bacteroides_uniformis_1_das_tool_G_17_0",0.214876726674893,NA,"bad_blast","Ribose-5-phosphate isomerase B (EC 5.3.1.6)","goat"
Pentose_phosphate_pathway,"Bacteroides_3_G","RIB5PISOM-RXN","	NONOXIPENT-PWY	,bacteroides_uniformis_1_das_tool_G_17_0",0.214876726674893,NA,"bad_blast","Ribose-5-phosphate isomerase B (EC 5.3.1.6)","goat"
Pentose_phosphate_pathway,"Bacteroides_3_G","RIB5PISOM-RXN","	P124-PWY	,bacteroides_uniformis_1_das_tool_G_17_0",0.214876726674893,NA,"bad_blast","Ribose-5-phosphate isomerase B (EC 5.3.1.6)","goat"
Pentose_phosphate_pathway,"Bacteroides_3_G","RIB5PISOM-RXN","	P185-PWY	,bacteroides_uniformis_1_das_tool_G_17_0",0.214876726674893,NA,"bad_blast","Ribose-5-phosphate isomerase B (EC 5.3.1.6)","goat"
Pentose_phosphate_pathway,"Bacteroides_3_G","RIB5PISOM-RXN","	PWY-1861	,bacteroides_uniformis_1_das_tool_G_17_0",0.214876726674893,NA,"bad_blast","Ribose-5-phosphate isomerase B (EC 5.3.1.6)","goat"
Pentose_phosphate_pathway,"Bacteroides_3_G","RIB5PISOM-RXN","	PWY-5723	,bacteroides_uniformis_1_das_tool_G_17_0",0.214876726674893,NA,"bad_blast","Ribose-5-phosphate isomerase B (EC 5.3.1.6)","goat"
Pentose_phosphate_pathway,"Bacteroides_3_G","RIB5PISOM-RXN","	PWY-8178	,bacteroides_uniformis_1_das_tool_G_17_0",0.214876726674893,NA,"bad_blast","Ribose-5-phosphate isomerase B (EC 5.3.1.6)","goat"
Pentose_phosphate_pathway,"Bacteroides_3_G","RIBULP3EPIM-RXN","BIFIDOSHUNT2","bacteroides_uniformis_1_das_tool_G_55_18",0.682141418879282,0.141972775540542,"good_blast;good_blast","Ribulose-phosphate 3-epimerase (EC 5.1.3.1)","goat"
Pentose_phosphate_pathway,"Bacteroides_3_G","RIBULP3EPIM-RXN","	CALVIN-PWY	,bacteroides_uniformis_1_das_tool_G_55_18",0.682141418879282,0.141972775540542,"good_blast;good_blast","Ribulose-phosphate 3-epimerase (EC 5.1.3.1)","goat"
Pentose_phosphate_pathway,"Bacteroides_3_G","RIBULP3EPIM-RXN","	NONOXIPENT-PWY	,bacteroides_uniformis_1_das_tool_G_55_18",0.682141418879282,0.141972775540542,"good_blast;good_blast","Ribulose-phosphate 3-epimerase (EC 5.1.3.1)","goat"
Pentose_phosphate_pathway,"Bacteroides_3_G","RIBULP3EPIM-RXN","	P122-PWY	,bacteroides_uniformis_1_das_tool_G_55_18",0.682141418879282,0.141972775540542,"good_blast;good_blast","Ribulose-phosphate 3-epimerase (EC 5.1.3.1)","goat"
Pentose_phosphate_pathway,"Bacteroides_3_G","RIBULP3EPIM-RXN","	P124-PWY	,bacteroides_uniformis_1_das_tool_G_55_18",0.682141418879282,0.141972775540542,"good_blast;good_blast","Ribulose-phosphate 3-epimerase (EC 5.1.3.1)","goat"
Pentose_phosphate_pathway,"Bacteroides_3_G","RIBULP3EPIM-RXN","	P185-PWY	,bacteroides_uniformis_1_das_tool_G_55_18",0.682141418879282,0.141972775540542,"good_blast;good_blast","Ribulose-phosphate 3-epimerase (EC 5.1.3.1)","goat"
Pentose_phosphate_pathway,"Bacteroides_3_G","RIBULP3EPIM-RXN","	P21-PWY	,bacteroides_uniformis_1_das_tool_G_55_18",0.682141418879282,0.141972775540542,"good_blast;good_blast","Ribulose-phosphate 3-epimerase (EC 5.1.3.1)","goat"
Pentose_phosphate_pathway,"Bacteroides_3_G","RIBULP3EPIM-RXN","	PWY-1861	,bacteroides_uniformis_1_das_tool_G_55_18",0.682141418879282,0.141972775540542,"good_blast;good_blast","Ribulose-phosphate 3-epimerase (EC 5.1.3.1)","goat"
Pentose_phosphate_pathway,"Bacteroides_3_G","RIBULP3EPIM-RXN","	PWY-5723	,bacteroides_uniformis_1_das_tool_G_55_18",0.682141418879282,0.141972775540542,"good_blast;good_blast","Ribulose-phosphate 3-epimerase (EC 5.1.3.1)","goat"
Pentose_phosphate_pathway,"Bacteroides_3_G","RIBULP3EPIM-RXN","	PWY-8178	,bacteroides_uniformis_1_das_tool_G_55_18",0.682141418879282,0.141972775540542,"good_blast;good_blast","Ribulose-phosphate 3-epimerase (EC 5.1.3.1)","goat"
Pentose_phosphate_pathway,"Bacteroides_3_G","TRANSALDOL-RXN","BIFIDOSHUNT2","bacteroides_uniformis_1_das_tool_G_0_30",1.79941920082302,0.588265187267973,"good_blast;good_blast;good_blast;good_blast;good_blast;good_blast;good_blast;good_blast","Transaldolase (EC 2.2.1.2)","goat"
Pentose_phosphate_pathway,"Bacteroides_3_G","TRANSALDOL-RXN","	NONOXIPENT-PWY	,bacteroides_uniformis_1_das_tool_G_0_30",1.79941920082302,0.588265187267973,"good_blast;good_blast;good_blast;good_blast;good_blast;good_blast;good_blast;good_blast","Transaldolase (EC 2.2.1.2)","goat"
Pentose_phosphate_pathway,"Bacteroides_3_G","TRANSALDOL-RXN","	P124-PWY	,bacteroides_uniformis_1_das_tool_G_0_30",1.79941920082302,0.588265187267973,"good_blast;good_blast;good_blast;good_blast;good_blast;good_blast;good_blast;good_blast","Transaldolase (EC 2.2.1.2)","goat"
Pentose_phosphate_pathway,"Bacteroides_3_G","TRANSALDOL-RXN","	P185-PWY	,bacteroides_uniformis_1_das_tool_G_0_30",1.79941920082302,0.588265187267973,"good_blast;good_blast;good_blast;good_blast;good_blast;good_blast;good_blast;good_blast","Transaldolase (EC 2.2.1.2)","goat"
Pentose_phosphate_pathway,"Bacteroides_3_G","TRANSALDOL-RXN","	PWY-1861	,bacteroides_uniformis_1_das_tool_G_0_30",1.79941920082302,0.588265187267973,"good_blast;good_blast;good_blast;good_blast;good_blast;good_blast;good_blast;good_blast","Transaldolase (EC 2.2.1.2)","goat"
Pentose_phosphate_pathway,"Bacteroides_3_G","TRANSALDOL-RXN","	PWY-5723	,bacteroides_uniformis_1_das_tool_G_0_30",1.79941920082302,0.588265187267973,"good_blast;good_blast;good_blast;good_blast;good_blast;good_blast;good_blast;good_blast","Transaldolase (EC 2.2.1.2)","goat"
Pentose_phosphate_pathway,"Bianqueaceae_1_C","1TRANSKETO-RXN",NA,NA,NA,NA,NA,"Transketolase, C-terminal section (EC 2.2.1.1)","cow"
Pentose_phosphate_pathway,"Bianqueaceae_1_C","PHOSPHOKETOLASE-RXN",NA,NA,NA,NA,NA,"Xylulose-5-phosphate phosphoketolase (EC 4.1.2.9)","cow"
Pentose_phosphate_pathway,"Bianqueaceae_1_C","RIB5PISOM-RXN","BIFIDOSHUNT2","clostridiales_5_das_tool_C_498_3",0.441199402239162,0.0645684183699957,"bad_blast;bad_blast","Ribose-5-phosphate isomerase B (EC 5.3.1.6)","cow"
Pentose_phosphate_pathway,"Bianqueaceae_1_C","RIB5PISOM-RXN","	CALVIN-PWY	,clostridiales_5_das_tool_C_498_3",0.441199402239162,0.0645684183699957,"bad_blast;bad_blast","Ribose-5-phosphate isomerase B (EC 5.3.1.6)","cow"
Pentose_phosphate_pathway,"Bianqueaceae_1_C","RIB5PISOM-RXN","	NONOXIPENT-PWY	,clostridiales_5_das_tool_C_498_3",0.441199402239162,0.0645684183699957,"bad_blast;bad_blast","Ribose-5-phosphate isomerase B (EC 5.3.1.6)","cow"
Pentose_phosphate_pathway,"Bianqueaceae_1_C","RIB5PISOM-RXN","	P124-PWY	,clostridiales_5_das_tool_C_498_3",0.441199402239162,0.0645684183699957,"bad_blast;bad_blast","Ribose-5-phosphate isomerase B (EC 5.3.1.6)","cow"
Pentose_phosphate_pathway,"Bianqueaceae_1_C","RIB5PISOM-RXN","	P185-PWY	,clostridiales_5_das_tool_C_498_3",0.441199402239162,0.0645684183699957,"bad_blast;bad_blast","Ribose-5-phosphate isomerase B (EC 5.3.1.6)","cow"
Pentose_phosphate_pathway,"Bianqueaceae_1_C","RIB5PISOM-RXN","	PWY-1861	,clostridiales_5_das_tool_C_498_3",0.441199402239162,0.0645684183699957,"bad_blast;bad_blast","Ribose-5-phosphate isomerase B (EC 5.3.1.6)","cow"
Pentose_phosphate_pathway,"Bianqueaceae_1_C","RIB5PISOM-RXN","	PWY-5723	,clostridiales_5_das_tool_C_498_3",0.441199402239162,0.0645684183699957,"bad_blast;bad_blast","Ribose-5-phosphate isomerase B (EC 5.3.1.6)","cow"
Pentose_phosphate_pathway,"Bianqueaceae_1_C","RIB5PISOM-RXN","	PWY-8178	,clostridiales_5_das_tool_C_498_3",0.441199402239162,0.0645684183699957,"bad_blast;bad_blast","Ribose-5-phosphate isomerase B (EC 5.3.1.6)","cow"
Pentose_phosphate_pathway,"Bianqueaceae_1_C","RIBULP3EPIM-RXN","BIFIDOSHUNT2","clostridiales_5_das_tool_C_498_2",1.18271385559652,0.468385352795796,"bad_blast;bad_blast","Ribulose-phosphate 3-epimerase (EC 5.1.3.1)","cow"
Pentose_phosphate_pathway,"Bianqueaceae_1_C","RIBULP3EPIM-RXN","	CALVIN-PWY	,clostridiales_5_das_tool_C_498_2",1.18271385559652,0.468385352795796,"bad_blast;bad_blast","Ribulose-phosphate 3-epimerase (EC 5.1.3.1)","cow"
Pentose_phosphate_pathway,"Bianqueaceae_1_C","RIBULP3EPIM-RXN","	NONOXIPENT-PWY	,clostridiales_5_das_tool_C_498_2",1.18271385559652,0.468385352795796,"bad_blast;bad_blast","Ribulose-phosphate 3-epimerase (EC 5.1.3.1)","cow"
Pentose_phosphate_pathway,"Bianqueaceae_1_C","RIBULP3EPIM-RXN","	P122-PWY	,clostridiales_5_das_tool_C_498_2",1.18271385559652,0.468385352795796,"bad_blast;bad_blast","Ribulose-phosphate 3-epimerase (EC 5.1.3.1)","cow"
Pentose_phosphate_pathway,"Bianqueaceae_1_C","RIBULP3EPIM-RXN","	P124-PWY	,clostridiales_5_das_tool_C_498_2",1.18271385559652,0.468385352795796,"bad_blast;bad_blast","Ribulose-phosphate 3-epimerase (EC 5.1.3.1)","cow"
Pentose_phosphate_pathway,"Bianqueaceae_1_C","RIBULP3EPIM-RXN","	P185-PWY	,clostridiales_5_das_tool_C_498_2",1.18271385559652,0.468385352795796,"bad_blast;bad_blast","Ribulose-phosphate 3-epimerase (EC 5.1.3.1)","cow"
Pentose_phosphate_pathway,"Bianqueaceae_1_C","RIBULP3EPIM-RXN","	P21-PWY	,clostridiales_5_das_tool_C_498_2",1.18271385559652,0.468385352795796,"bad_blast;bad_blast","Ribulose-phosphate 3-epimerase (EC 5.1.3.1)","cow"
Pentose_phosphate_pathway,"Bianqueaceae_1_C","RIBULP3EPIM-RXN","	PWY-1861	,clostridiales_5_das_tool_C_498_2",1.18271385559652,0.468385352795796,"bad_blast;bad_blast","Ribulose-phosphate 3-epimerase (EC 5.1.3.1)","cow"
Pentose_phosphate_pathway,"Bianqueaceae_1_C","RIBULP3EPIM-RXN","	PWY-5723	,clostridiales_5_das_tool_C_498_2",1.18271385559652,0.468385352795796,"bad_blast;bad_blast","Ribulose-phosphate 3-epimerase (EC 5.1.3.1)","cow"
Pentose_phosphate_pathway,"Bianqueaceae_1_C","RIBULP3EPIM-RXN","	PWY-8178	,clostridiales_5_das_tool_C_498_2",1.18271385559652,0.468385352795796,"bad_blast;bad_blast","Ribulose-phosphate 3-epimerase (EC 5.1.3.1)","cow"
Pentose_phosphate_pathway,"Bianqueaceae_1_C","TRANSALDOL-RXN",NA,NA,NA,NA,NA,"Transaldolase (EC 2.2.1.2)","cow"
Pentose_phosphate_pathway,"Butyricicoccaceae_1_C","1TRANSKETO-RXN",NA,NA,NA,NA,NA,"Transketolase, C-terminal section (EC 2.2.1.1)","cow"
Pentose_phosphate_pathway,"Butyricicoccaceae_1_C","PHOSPHOKETOLASE-RXN",NA,NA,NA,NA,NA,"Xylulose-5-phosphate phosphoketolase (EC 4.1.2.9)","cow"
Pentose_phosphate_pathway,"Butyricicoccaceae_1_C","RIB5PISOM-RXN",NA,NA,NA,NA,NA,"Ribose-5-phosphate isomerase B (EC 5.3.1.6)","cow"
Pentose_phosphate_pathway,"Butyricicoccaceae_1_C","RIBULP3EPIM-RXN","BIFIDOSHUNT2","clostridiales_4_das_tool_C_84_3",0.478551393421469,0.476069767169954,"bad_blast;bad_blast","Ribulose-phosphate 3-epimerase (EC 5.1.3.1)","cow"
Pentose_phosphate_pathway,"Butyricicoccaceae_1_C","RIBULP3EPIM-RXN","	CALVIN-PWY	,clostridiales_4_das_tool_C_84_3",0.478551393421469,0.476069767169954,"bad_blast;bad_blast","Ribulose-phosphate 3-epimerase (EC 5.1.3.1)","cow"
Pentose_phosphate_pathway,"Butyricicoccaceae_1_C","RIBULP3EPIM-RXN","	NONOXIPENT-PWY	,clostridiales_4_das_tool_C_84_3",0.478551393421469,0.476069767169954,"bad_blast;bad_blast","Ribulose-phosphate 3-epimerase (EC 5.1.3.1)","cow"
Pentose_phosphate_pathway,"Butyricicoccaceae_1_C","RIBULP3EPIM-RXN","	P122-PWY	,clostridiales_4_das_tool_C_84_3",0.478551393421469,0.476069767169954,"bad_blast;bad_blast","Ribulose-phosphate 3-epimerase (EC 5.1.3.1)","cow"
Pentose_phosphate_pathway,"Butyricicoccaceae_1_C","RIBULP3EPIM-RXN","	P124-PWY	,clostridiales_4_das_tool_C_84_3",0.478551393421469,0.476069767169954,"bad_blast;bad_blast","Ribulose-phosphate 3-epimerase (EC 5.1.3.1)","cow"
Pentose_phosphate_pathway,"Butyricicoccaceae_1_C","RIBULP3EPIM-RXN","	P185-PWY	,clostridiales_4_das_tool_C_84_3",0.478551393421469,0.476069767169954,"bad_blast;bad_blast","Ribulose-phosphate 3-epimerase (EC 5.1.3.1)","cow"
Pentose_phosphate_pathway,"Butyricicoccaceae_1_C","RIBULP3EPIM-RXN","	P21-PWY	,clostridiales_4_das_tool_C_84_3",0.478551393421469,0.476069767169954,"bad_blast;bad_blast","Ribulose-phosphate 3-epimerase (EC 5.1.3.1)","cow"
Pentose_phosphate_pathway,"Butyricicoccaceae_1_C","RIBULP3EPIM-RXN","	PWY-1861	,clostridiales_4_das_tool_C_84_3",0.478551393421469,0.476069767169954,"bad_blast;bad_blast","Ribulose-phosphate 3-epimerase (EC 5.1.3.1)","cow"
Pentose_phosphate_pathway,"Butyricicoccaceae_1_C","RIBULP3EPIM-RXN","	PWY-5723	,clostridiales_4_das_tool_C_84_3",0.478551393421469,0.476069767169954,"bad_blast;bad_blast","Ribulose-phosphate 3-epimerase (EC 5.1.3.1)","cow"
Pentose_phosphate_pathway,"Butyricicoccaceae_1_C","RIBULP3EPIM-RXN","	PWY-8178	,clostridiales_4_das_tool_C_84_3",0.478551393421469,0.476069767169954,"bad_blast;bad_blast","Ribulose-phosphate 3-epimerase (EC 5.1.3.1)","cow"
Pentose_phosphate_pathway,"Butyricicoccaceae_1_C","TRANSALDOL-RXN",NA,NA,NA,NA,NA,"Transaldolase (EC 2.2.1.2)","cow"
Pentose_phosphate_pathway,"Butyrivibrio_1_C","1TRANSKETO-RXN","BIFIDOSHUNT2","butyrivibrio_1_das_tool_C_52_4",0.773950845871303,0.462167475562068,"bad_blast;bad_blast","Transketolase, C-terminal section (EC 2.2.1.1)","cow"
Pentose_phosphate_pathway,"Butyrivibrio_1_C","1TRANSKETO-RXN","	CALVIN-PWY	,butyrivibrio_1_das_tool_C_52_4",0.773950845871303,0.462167475562068,"bad_blast;bad_blast","Transketolase, C-terminal section (EC 2.2.1.1)","cow"
Pentose_phosphate_pathway,"Butyrivibrio_1_C","1TRANSKETO-RXN","	NONOXIPENT-PWY	,butyrivibrio_1_das_tool_C_52_4",0.773950845871303,0.462167475562068,"bad_blast;bad_blast","Transketolase, C-terminal section (EC 2.2.1.1)","cow"
Pentose_phosphate_pathway,"Butyrivibrio_1_C","1TRANSKETO-RXN","	P124-PWY	,butyrivibrio_1_das_tool_C_52_4",0.773950845871303,0.462167475562068,"bad_blast;bad_blast","Transketolase, C-terminal section (EC 2.2.1.1)","cow"
Pentose_phosphate_pathway,"Butyrivibrio_1_C","1TRANSKETO-RXN","	P185-PWY	,butyrivibrio_1_das_tool_C_52_4",0.773950845871303,0.462167475562068,"bad_blast;bad_blast","Transketolase, C-terminal section (EC 2.2.1.1)","cow"
Pentose_phosphate_pathway,"Butyrivibrio_1_C","1TRANSKETO-RXN","	P21-PWY	,butyrivibrio_1_das_tool_C_52_4",0.773950845871303,0.462167475562068,"bad_blast;bad_blast","Transketolase, C-terminal section (EC 2.2.1.1)","cow"
Pentose_phosphate_pathway,"Butyrivibrio_1_C","1TRANSKETO-RXN","	PWY-1861	,butyrivibrio_1_das_tool_C_52_4",0.773950845871303,0.462167475562068,"bad_blast;bad_blast","Transketolase, C-terminal section (EC 2.2.1.1)","cow"
Pentose_phosphate_pathway,"Butyrivibrio_1_C","1TRANSKETO-RXN","	PWY-5723	,butyrivibrio_1_das_tool_C_52_4",0.773950845871303,0.462167475562068,"bad_blast;bad_blast","Transketolase, C-terminal section (EC 2.2.1.1)","cow"
Pentose_phosphate_pathway,"Butyrivibrio_1_C","1TRANSKETO-RXN","	PWY-8178	,butyrivibrio_1_das_tool_C_52_4",0.773950845871303,0.462167475562068,"bad_blast;bad_blast","Transketolase, C-terminal section (EC 2.2.1.1)","cow"
Pentose_phosphate_pathway,"Butyrivibrio_1_C","PHOSPHOKETOLASE-RXN",NA,NA,NA,NA,NA,"Xylulose-5-phosphate phosphoketolase (EC 4.1.2.9)","cow"
Pentose_phosphate_pathway,"Butyrivibrio_1_C","RIB5PISOM-RXN","BIFIDOSHUNT2","butyrivibrio_1_das_tool_C_205_4",0.877125692064189,0.711759069147045,"bad_blast;bad_blast","Ribose-5-phosphate isomerase B (EC 5.3.1.6)","cow"
Pentose_phosphate_pathway,"Butyrivibrio_1_C","RIB5PISOM-RXN","	CALVIN-PWY	,butyrivibrio_1_das_tool_C_205_4",0.877125692064189,0.711759069147045,"bad_blast;bad_blast","Ribose-5-phosphate isomerase B (EC 5.3.1.6)","cow"
Pentose_phosphate_pathway,"Butyrivibrio_1_C","RIB5PISOM-RXN","	NONOXIPENT-PWY	,butyrivibrio_1_das_tool_C_205_4",0.877125692064189,0.711759069147045,"bad_blast;bad_blast","Ribose-5-phosphate isomerase B (EC 5.3.1.6)","cow"
Pentose_phosphate_pathway,"Butyrivibrio_1_C","RIB5PISOM-RXN","	P124-PWY	,butyrivibrio_1_das_tool_C_205_4",0.877125692064189,0.711759069147045,"bad_blast;bad_blast","Ribose-5-phosphate isomerase B (EC 5.3.1.6)","cow"
Pentose_phosphate_pathway,"Butyrivibrio_1_C","RIB5PISOM-RXN","	P185-PWY	,butyrivibrio_1_das_tool_C_205_4",0.877125692064189,0.711759069147045,"bad_blast;bad_blast","Ribose-5-phosphate isomerase B (EC 5.3.1.6)","cow"
Pentose_phosphate_pathway,"Butyrivibrio_1_C","RIB5PISOM-RXN","	PWY-1861	,butyrivibrio_1_das_tool_C_205_4",0.877125692064189,0.711759069147045,"bad_blast;bad_blast","Ribose-5-phosphate isomerase B (EC 5.3.1.6)","cow"
Pentose_phosphate_pathway,"Butyrivibrio_1_C","RIB5PISOM-RXN","	PWY-5723	,butyrivibrio_1_das_tool_C_205_4",0.877125692064189,0.711759069147045,"bad_blast;bad_blast","Ribose-5-phosphate isomerase B (EC 5.3.1.6)","cow"
Pentose_phosphate_pathway,"Butyrivibrio_1_C","RIB5PISOM-RXN","	PWY-8178	,butyrivibrio_1_das_tool_C_205_4",0.877125692064189,0.711759069147045,"bad_blast;bad_blast","Ribose-5-phosphate isomerase B (EC 5.3.1.6)","cow"
Pentose_phosphate_pathway,"Butyrivibrio_1_C","RIBULP3EPIM-RXN",NA,NA,NA,NA,NA,"Ribulose-phosphate 3-epimerase (EC 5.1.3.1)","cow"
Pentose_phosphate_pathway,"Butyrivibrio_1_C","TRANSALDOL-RXN","BIFIDOSHUNT2","butyrivibrio_1_das_tool_C_343_0",8.76197563124026,5.23224463159258,"good_blast;good_blast;good_blast;good_blast;good_blast;good_blast;good_blast;good_blast","Transaldolase (EC 2.2.1.2)","cow"
Pentose_phosphate_pathway,"Butyrivibrio_1_C","TRANSALDOL-RXN","	NONOXIPENT-PWY	,butyrivibrio_1_das_tool_C_343_0",8.76197563124026,5.23224463159258,"good_blast;good_blast;good_blast;good_blast;good_blast;good_blast;good_blast;good_blast","Transaldolase (EC 2.2.1.2)","cow"
Pentose_phosphate_pathway,"Butyrivibrio_1_C","TRANSALDOL-RXN","	P124-PWY	,butyrivibrio_1_das_tool_C_343_0",8.76197563124026,5.23224463159258,"good_blast;good_blast;good_blast;good_blast;good_blast;good_blast;good_blast;good_blast","Transaldolase (EC 2.2.1.2)","cow"
Pentose_phosphate_pathway,"Butyrivibrio_1_C","TRANSALDOL-RXN","	P185-PWY	,butyrivibrio_1_das_tool_C_343_0",8.76197563124026,5.23224463159258,"good_blast;good_blast;good_blast;good_blast;good_blast;good_blast;good_blast;good_blast","Transaldolase (EC 2.2.1.2)","cow"
Pentose_phosphate_pathway,"Butyrivibrio_1_C","TRANSALDOL-RXN","	PWY-1861	,butyrivibrio_1_das_tool_C_343_0",8.76197563124026,5.23224463159258,"good_blast;good_blast;good_blast;good_blast;good_blast;good_blast;good_blast;good_blast","Transaldolase (EC 2.2.1.2)","cow"
Pentose_phosphate_pathway,"Butyrivibrio_1_C","TRANSALDOL-RXN","	PWY-5723	,butyrivibrio_1_das_tool_C_343_0",8.76197563124026,5.23224463159258,"good_blast;good_blast;good_blast;good_blast;good_blast;good_blast;good_blast;good_blast","Transaldolase (EC 2.2.1.2)","cow"
Pentose_phosphate_pathway,"Christensenellales_1_C","1TRANSKETO-RXN",NA,NA,NA,NA,NA,"Transketolase, C-terminal section (EC 2.2.1.1)","cow"
Pentose_phosphate_pathway,"Christensenellales_1_C","PHOSPHOKETOLASE-RXN",NA,NA,NA,NA,NA,"Xylulose-5-phosphate phosphoketolase (EC 4.1.2.9)","cow"
Pentose_phosphate_pathway,"Christensenellales_1_C","RIB5PISOM-RXN","BIFIDOSHUNT2","clostridiales_6_das_tool_C_103_0",0.278953091044984,0.12702961431403,"bad_blast;bad_blast","Ribose-5-phosphate isomerase B (EC 5.3.1.6)","cow"
Pentose_phosphate_pathway,"Christensenellales_1_C","RIB5PISOM-RXN","	CALVIN-PWY	,clostridiales_6_das_tool_C_103_0",0.278953091044984,0.12702961431403,"bad_blast;bad_blast","Ribose-5-phosphate isomerase B (EC 5.3.1.6)","cow"
Pentose_phosphate_pathway,"Christensenellales_1_C","RIB5PISOM-RXN","	NONOXIPENT-PWY	,clostridiales_6_das_tool_C_103_0",0.278953091044984,0.12702961431403,"bad_blast;bad_blast","Ribose-5-phosphate isomerase B (EC 5.3.1.6)","cow"
Pentose_phosphate_pathway,"Christensenellales_1_C","RIB5PISOM-RXN","	P124-PWY	,clostridiales_6_das_tool_C_103_0",0.278953091044984,0.12702961431403,"bad_blast;bad_blast","Ribose-5-phosphate isomerase B (EC 5.3.1.6)","cow"
Pentose_phosphate_pathway,"Christensenellales_1_C","RIB5PISOM-RXN","	P185-PWY	,clostridiales_6_das_tool_C_103_0",0.278953091044984,0.12702961431403,"bad_blast;bad_blast","Ribose-5-phosphate isomerase B (EC 5.3.1.6)","cow"
Pentose_phosphate_pathway,"Christensenellales_1_C","RIB5PISOM-RXN","	PWY-1861	,clostridiales_6_das_tool_C_103_0",0.278953091044984,0.12702961431403,"bad_blast;bad_blast","Ribose-5-phosphate isomerase B (EC 5.3.1.6)","cow"
Pentose_phosphate_pathway,"Christensenellales_1_C","RIB5PISOM-RXN","	PWY-5723	,clostridiales_6_das_tool_C_103_0",0.278953091044984,0.12702961431403,"bad_blast;bad_blast","Ribose-5-phosphate isomerase B (EC 5.3.1.6)","cow"
Pentose_phosphate_pathway,"Christensenellales_1_C","RIB5PISOM-RXN","	PWY-8178	,clostridiales_6_das_tool_C_103_0",0.278953091044984,0.12702961431403,"bad_blast;bad_blast","Ribose-5-phosphate isomerase B (EC 5.3.1.6)","cow"
Pentose_phosphate_pathway,"Christensenellales_1_C","RIBULP3EPIM-RXN","BIFIDOSHUNT2","clostridiales_6_das_tool_C_317_1",0.132703698144336,NA,"bad_blast","Ribulose-phosphate 3-epimerase (EC 5.1.3.1)","cow"
Pentose_phosphate_pathway,"Christensenellales_1_C","RIBULP3EPIM-RXN","	CALVIN-PWY	,clostridiales_6_das_tool_C_317_1",0.132703698144336,NA,"bad_blast","Ribulose-phosphate 3-epimerase (EC 5.1.3.1)","cow"
Pentose_phosphate_pathway,"Christensenellales_1_C","RIBULP3EPIM-RXN","	NONOXIPENT-PWY	,clostridiales_6_das_tool_C_317_1",0.132703698144336,NA,"bad_blast","Ribulose-phosphate 3-epimerase (EC 5.1.3.1)","cow"
Pentose_phosphate_pathway,"Christensenellales_1_C","RIBULP3EPIM-RXN","	P122-PWY	,clostridiales_6_das_tool_C_317_1",0.132703698144336,NA,"bad_blast","Ribulose-phosphate 3-epimerase (EC 5.1.3.1)","cow"
Pentose_phosphate_pathway,"Christensenellales_1_C","RIBULP3EPIM-RXN","	P124-PWY	,clostridiales_6_das_tool_C_317_1",0.132703698144336,NA,"bad_blast","Ribulose-phosphate 3-epimerase (EC 5.1.3.1)","cow"
Pentose_phosphate_pathway,"Christensenellales_1_C","RIBULP3EPIM-RXN","	P185-PWY	,clostridiales_6_das_tool_C_317_1",0.132703698144336,NA,"bad_blast","Ribulose-phosphate 3-epimerase (EC 5.1.3.1)","cow"
Pentose_phosphate_pathway,"Christensenellales_1_C","RIBULP3EPIM-RXN","	P21-PWY	,clostridiales_6_das_tool_C_317_1",0.132703698144336,NA,"bad_blast","Ribulose-phosphate 3-epimerase (EC 5.1.3.1)","cow"
Pentose_phosphate_pathway,"Christensenellales_1_C","RIBULP3EPIM-RXN","	PWY-1861	,clostridiales_6_das_tool_C_317_1",0.132703698144336,NA,"bad_blast","Ribulose-phosphate 3-epimerase (EC 5.1.3.1)","cow"
Pentose_phosphate_pathway,"Christensenellales_1_C","RIBULP3EPIM-RXN","	PWY-5723	,clostridiales_6_das_tool_C_317_1",0.132703698144336,NA,"bad_blast","Ribulose-phosphate 3-epimerase (EC 5.1.3.1)","cow"
Pentose_phosphate_pathway,"Christensenellales_1_C","RIBULP3EPIM-RXN","	PWY-8178	,clostridiales_6_das_tool_C_317_1",0.132703698144336,NA,"bad_blast","Ribulose-phosphate 3-epimerase (EC 5.1.3.1)","cow"
Pentose_phosphate_pathway,"Christensenellales_1_C","TRANSALDOL-RXN","BIFIDOSHUNT2","clostridiales_6_das_tool_C_102_2",0.44841683287301,0.320734604258422,"bad_blast;bad_blast","Transaldolase (EC 2.2.1.2)","cow"
Pentose_phosphate_pathway,"Christensenellales_1_C","TRANSALDOL-RXN","	NONOXIPENT-PWY	,clostridiales_6_das_tool_C_102_2",0.44841683287301,0.320734604258422,"bad_blast;bad_blast","Transaldolase (EC 2.2.1.2)","cow"
Pentose_phosphate_pathway,"Christensenellales_1_C","TRANSALDOL-RXN","	P124-PWY	,clostridiales_6_das_tool_C_102_2",0.44841683287301,0.320734604258422,"bad_blast;bad_blast","Transaldolase (EC 2.2.1.2)","cow"
Pentose_phosphate_pathway,"Christensenellales_1_C","TRANSALDOL-RXN","	P185-PWY	,clostridiales_6_das_tool_C_102_2",0.44841683287301,0.320734604258422,"bad_blast;bad_blast","Transaldolase (EC 2.2.1.2)","cow"
Pentose_phosphate_pathway,"Christensenellales_1_C","TRANSALDOL-RXN","	PWY-1861	,clostridiales_6_das_tool_C_102_2",0.44841683287301,0.320734604258422,"bad_blast;bad_blast","Transaldolase (EC 2.2.1.2)","cow"
Pentose_phosphate_pathway,"Christensenellales_1_C","TRANSALDOL-RXN","	PWY-5723	,clostridiales_6_das_tool_C_102_2",0.44841683287301,0.320734604258422,"bad_blast;bad_blast","Transaldolase (EC 2.2.1.2)","cow"
Pentose_phosphate_pathway,"Clostridium_1_D","1TRANSKETO-RXN","BIFIDOSHUNT2","clostridiales_1_das_tool_D_14_42",354.173523336849,10.0075560198229,"good_blast;good_blast;good_blast;good_blast;good_blast;good_blast","Transketolase, C-terminal section (EC 2.2.1.1)","digester"
Pentose_phosphate_pathway,"Clostridium_1_D","1TRANSKETO-RXN","	CALVIN-PWY	,clostridiales_1_das_tool_D_14_42",354.173523336849,10.0075560198229,"good_blast;good_blast;good_blast;good_blast;good_blast;good_blast","Transketolase, C-terminal section (EC 2.2.1.1)","digester"
Pentose_phosphate_pathway,"Clostridium_1_D","1TRANSKETO-RXN","	NONOXIPENT-PWY	,clostridiales_1_das_tool_D_14_42",354.173523336849,10.0075560198229,"good_blast;good_blast;good_blast;good_blast;good_blast;good_blast","Transketolase, C-terminal section (EC 2.2.1.1)","digester"
Pentose_phosphate_pathway,"Clostridium_1_D","1TRANSKETO-RXN","	P124-PWY	,clostridiales_1_das_tool_D_14_42",354.173523336849,10.0075560198229,"good_blast;good_blast;good_blast;good_blast;good_blast;good_blast","Transketolase, C-terminal section (EC 2.2.1.1)","digester"
Pentose_phosphate_pathway,"Clostridium_1_D","1TRANSKETO-RXN","	P185-PWY	,clostridiales_1_das_tool_D_14_42",354.173523336849,10.0075560198229,"good_blast;good_blast;good_blast;good_blast;good_blast;good_blast","Transketolase, C-terminal section (EC 2.2.1.1)","digester"
Pentose_phosphate_pathway,"Clostridium_1_D","1TRANSKETO-RXN","	P21-PWY	,clostridiales_1_das_tool_D_14_42",354.173523336849,10.0075560198229,"good_blast;good_blast;good_blast;good_blast;good_blast;good_blast","Transketolase, C-terminal section (EC 2.2.1.1)","digester"
Pentose_phosphate_pathway,"Clostridium_1_D","1TRANSKETO-RXN","	PWY-1861	,clostridiales_1_das_tool_D_14_42",354.173523336849,10.0075560198229,"good_blast;good_blast;good_blast;good_blast;good_blast;good_blast","Transketolase, C-terminal section (EC 2.2.1.1)","digester"
Pentose_phosphate_pathway,"Clostridium_1_D","1TRANSKETO-RXN","	PWY-5723	,clostridiales_1_das_tool_D_14_42",354.173523336849,10.0075560198229,"good_blast;good_blast;good_blast;good_blast;good_blast;good_blast","Transketolase, C-terminal section (EC 2.2.1.1)","digester"
Pentose_phosphate_pathway,"Clostridium_1_D","1TRANSKETO-RXN","	PWY-8178	,clostridiales_1_das_tool_D_14_42",354.173523336849,10.0075560198229,"good_blast;good_blast;good_blast;good_blast;good_blast;good_blast","Transketolase, C-terminal section (EC 2.2.1.1)","digester"
Pentose_phosphate_pathway,"Clostridium_1_D","PHOSPHOKETOLASE-RXN",NA,NA,NA,NA,NA,"Xylulose-5-phosphate phosphoketolase (EC 4.1.2.9)","digester"
Pentose_phosphate_pathway,"Clostridium_1_D","RIB5PISOM-RXN","BIFIDOSHUNT2","clostridiales_1_das_tool_D_3_156",43.6369858428147,14.2391502641485,"bad_blast;bad_blast","Ribose-5-phosphate isomerase B (EC 5.3.1.6)","digester"
Pentose_phosphate_pathway,"Clostridium_1_D","RIB5PISOM-RXN","	CALVIN-PWY	,clostridiales_1_das_tool_D_3_156",43.6369858428147,14.2391502641485,"bad_blast;bad_blast","Ribose-5-phosphate isomerase B (EC 5.3.1.6)","digester"
Pentose_phosphate_pathway,"Clostridium_1_D","RIB5PISOM-RXN","	NONOXIPENT-PWY	,clostridiales_1_das_tool_D_3_156",43.6369858428147,14.2391502641485,"bad_blast;bad_blast","Ribose-5-phosphate isomerase B (EC 5.3.1.6)","digester"
Pentose_phosphate_pathway,"Clostridium_1_D","RIB5PISOM-RXN","	P124-PWY	,clostridiales_1_das_tool_D_3_156",43.6369858428147,14.2391502641485,"bad_blast;bad_blast","Ribose-5-phosphate isomerase B (EC 5.3.1.6)","digester"
Pentose_phosphate_pathway,"Clostridium_1_D","RIB5PISOM-RXN","	P185-PWY	,clostridiales_1_das_tool_D_3_156",43.6369858428147,14.2391502641485,"bad_blast;bad_blast","Ribose-5-phosphate isomerase B (EC 5.3.1.6)","digester"
Pentose_phosphate_pathway,"Clostridium_1_D","RIB5PISOM-RXN","	PWY-1861	,clostridiales_1_das_tool_D_3_156",43.6369858428147,14.2391502641485,"bad_blast;bad_blast","Ribose-5-phosphate isomerase B (EC 5.3.1.6)","digester"
Pentose_phosphate_pathway,"Clostridium_1_D","RIB5PISOM-RXN","	PWY-5723	,clostridiales_1_das_tool_D_3_156",43.6369858428147,14.2391502641485,"bad_blast;bad_blast","Ribose-5-phosphate isomerase B (EC 5.3.1.6)","digester"
Pentose_phosphate_pathway,"Clostridium_1_D","RIB5PISOM-RXN","	PWY-8178	,clostridiales_1_das_tool_D_3_156",43.6369858428147,14.2391502641485,"bad_blast;bad_blast","Ribose-5-phosphate isomerase B (EC 5.3.1.6)","digester"
Pentose_phosphate_pathway,"Clostridium_1_D","RIBULP3EPIM-RXN","BIFIDOSHUNT2","clostridiales_1_das_tool_D_1_89",19.8935343355217,4.36836978198833,"good_blast;good_blast","Ribulose-phosphate 3-epimerase (EC 5.1.3.1)","digester"
Pentose_phosphate_pathway,"Clostridium_1_D","RIBULP3EPIM-RXN","	CALVIN-PWY	,clostridiales_1_das_tool_D_1_89",19.8935343355217,4.36836978198833,"good_blast;good_blast","Ribulose-phosphate 3-epimerase (EC 5.1.3.1)","digester"
Pentose_phosphate_pathway,"Clostridium_1_D","RIBULP3EPIM-RXN","	NONOXIPENT-PWY	,clostridiales_1_das_tool_D_1_89",19.8935343355217,4.36836978198833,"good_blast;good_blast","Ribulose-phosphate 3-epimerase (EC 5.1.3.1)","digester"
Pentose_phosphate_pathway,"Clostridium_1_D","RIBULP3EPIM-RXN","	P122-PWY	,clostridiales_1_das_tool_D_1_89",19.8935343355217,4.36836978198833,"good_blast;good_blast","Ribulose-phosphate 3-epimerase (EC 5.1.3.1)","digester"
Pentose_phosphate_pathway,"Clostridium_1_D","RIBULP3EPIM-RXN","	P124-PWY	,clostridiales_1_das_tool_D_1_89",19.8935343355217,4.36836978198833,"good_blast;good_blast","Ribulose-phosphate 3-epimerase (EC 5.1.3.1)","digester"
Pentose_phosphate_pathway,"Clostridium_1_D","RIBULP3EPIM-RXN","	P185-PWY	,clostridiales_1_das_tool_D_1_89",19.8935343355217,4.36836978198833,"good_blast;good_blast","Ribulose-phosphate 3-epimerase (EC 5.1.3.1)","digester"
Pentose_phosphate_pathway,"Clostridium_1_D","RIBULP3EPIM-RXN","	P21-PWY	,clostridiales_1_das_tool_D_1_89",19.8935343355217,4.36836978198833,"good_blast;good_blast","Ribulose-phosphate 3-epimerase (EC 5.1.3.1)","digester"
Pentose_phosphate_pathway,"Clostridium_1_D","RIBULP3EPIM-RXN","	PWY-1861	,clostridiales_1_das_tool_D_1_89",19.8935343355217,4.36836978198833,"good_blast;good_blast","Ribulose-phosphate 3-epimerase (EC 5.1.3.1)","digester"
Pentose_phosphate_pathway,"Clostridium_1_D","RIBULP3EPIM-RXN","	PWY-5723	,clostridiales_1_das_tool_D_1_89",19.8935343355217,4.36836978198833,"good_blast;good_blast","Ribulose-phosphate 3-epimerase (EC 5.1.3.1)","digester"
Pentose_phosphate_pathway,"Clostridium_1_D","RIBULP3EPIM-RXN","	PWY-8178	,clostridiales_1_das_tool_D_1_89",19.8935343355217,4.36836978198833,"good_blast;good_blast","Ribulose-phosphate 3-epimerase (EC 5.1.3.1)","digester"
Pentose_phosphate_pathway,"Clostridium_1_D","TRANSALDOL-RXN","BIFIDOSHUNT2","clostridiales_1_das_tool_D_53_8",371.861687499446,20.170794346248,"good_blast;good_blast;good_blast;good_blast;good_blast;good_blast;good_blast;good_blast","Transaldolase (EC 2.2.1.2)","digester"
Pentose_phosphate_pathway,"Clostridium_1_D","TRANSALDOL-RXN","	NONOXIPENT-PWY	,clostridiales_1_das_tool_D_53_8",371.861687499446,20.170794346248,"good_blast;good_blast;good_blast;good_blast;good_blast;good_blast;good_blast;good_blast","Transaldolase (EC 2.2.1.2)","digester"
Pentose_phosphate_pathway,"Clostridium_1_D","TRANSALDOL-RXN","	P124-PWY	,clostridiales_1_das_tool_D_53_8",371.861687499446,20.170794346248,"good_blast;good_blast;good_blast;good_blast;good_blast;good_blast;good_blast;good_blast","Transaldolase (EC 2.2.1.2)","digester"
Pentose_phosphate_pathway,"Clostridium_1_D","TRANSALDOL-RXN","	P185-PWY	,clostridiales_1_das_tool_D_53_8",371.861687499446,20.170794346248,"good_blast;good_blast;good_blast;good_blast;good_blast;good_blast;good_blast;good_blast","Transaldolase (EC 2.2.1.2)","digester"
Pentose_phosphate_pathway,"Clostridium_1_D","TRANSALDOL-RXN","	PWY-1861	,clostridiales_1_das_tool_D_53_8",371.861687499446,20.170794346248,"good_blast;good_blast;good_blast;good_blast;good_blast;good_blast;good_blast;good_blast","Transaldolase (EC 2.2.1.2)","digester"
Pentose_phosphate_pathway,"Clostridium_1_D","TRANSALDOL-RXN","	PWY-5723	,clostridiales_1_das_tool_D_53_8",371.861687499446,20.170794346248,"good_blast;good_blast;good_blast;good_blast;good_blast;good_blast;good_blast;good_blast","Transaldolase (EC 2.2.1.2)","digester"
Pentose_phosphate_pathway,"Clostridium_2_D","1TRANSKETO-RXN",NA,NA,NA,NA,NA,"Transketolase, C-terminal section (EC 2.2.1.1)","digester"
Pentose_phosphate_pathway,"Clostridium_2_D","PHOSPHOKETOLASE-RXN",NA,NA,NA,NA,NA,"Xylulose-5-phosphate phosphoketolase (EC 4.1.2.9)","digester"
Pentose_phosphate_pathway,"Clostridium_2_D","RIB5PISOM-RXN","BIFIDOSHUNT2","solobacterium_1_das_tool_D_12_4",0.29516502302428,NA,"bad_blast","Ribose-5-phosphate isomerase B (EC 5.3.1.6)","digester"
Pentose_phosphate_pathway,"Clostridium_2_D","RIB5PISOM-RXN","	CALVIN-PWY	,solobacterium_1_das_tool_D_12_4",0.29516502302428,NA,"bad_blast","Ribose-5-phosphate isomerase B (EC 5.3.1.6)","digester"
Pentose_phosphate_pathway,"Clostridium_2_D","RIB5PISOM-RXN","	NONOXIPENT-PWY	,solobacterium_1_das_tool_D_12_4",0.29516502302428,NA,"bad_blast","Ribose-5-phosphate isomerase B (EC 5.3.1.6)","digester"
Pentose_phosphate_pathway,"Clostridium_2_D","RIB5PISOM-RXN","	P124-PWY	,solobacterium_1_das_tool_D_12_4",0.29516502302428,NA,"bad_blast","Ribose-5-phosphate isomerase B (EC 5.3.1.6)","digester"
Pentose_phosphate_pathway,"Clostridium_2_D","RIB5PISOM-RXN","	P185-PWY	,solobacterium_1_das_tool_D_12_4",0.29516502302428,NA,"bad_blast","Ribose-5-phosphate isomerase B (EC 5.3.1.6)","digester"
Pentose_phosphate_pathway,"Clostridium_2_D","RIB5PISOM-RXN","	PWY-1861	,solobacterium_1_das_tool_D_12_4",0.29516502302428,NA,"bad_blast","Ribose-5-phosphate isomerase B (EC 5.3.1.6)","digester"
Pentose_phosphate_pathway,"Clostridium_2_D","RIB5PISOM-RXN","	PWY-5723	,solobacterium_1_das_tool_D_12_4",0.29516502302428,NA,"bad_blast","Ribose-5-phosphate isomerase B (EC 5.3.1.6)","digester"
Pentose_phosphate_pathway,"Clostridium_2_D","RIB5PISOM-RXN","	PWY-8178	,solobacterium_1_das_tool_D_12_4",0.29516502302428,NA,"bad_blast","Ribose-5-phosphate isomerase B (EC 5.3.1.6)","digester"
Pentose_phosphate_pathway,"Clostridium_2_D","RIBULP3EPIM-RXN",NA,NA,NA,NA,NA,"Ribulose-phosphate 3-epimerase (EC 5.1.3.1)","digester"
Pentose_phosphate_pathway,"Clostridium_2_D","TRANSALDOL-RXN",NA,NA,NA,NA,NA,"Transaldolase (EC 2.2.1.2)","digester"
Pentose_phosphate_pathway,"Cryptobacteroides_1_C","1TRANSKETO-RXN",NA,NA,NA,NA,NA,"Transketolase, C-terminal section (EC 2.2.1.1)","cow"
Pentose_phosphate_pathway,"Cryptobacteroides_1_C","PHOSPHOKETOLASE-RXN",NA,NA,NA,NA,NA,"Xylulose-5-phosphate phosphoketolase (EC 4.1.2.9)","cow"
Pentose_phosphate_pathway,"Cryptobacteroides_1_C","RIB5PISOM-RXN","BIFIDOSHUNT2","bacteroidales_1_das_tool_C_16_1",1.15158188476728,0.112775502871626,"bad_blast;bad_blast","Ribose-5-phosphate isomerase B (EC 5.3.1.6)","cow"
Pentose_phosphate_pathway,"Cryptobacteroides_1_C","RIB5PISOM-RXN","	CALVIN-PWY	,bacteroidales_1_das_tool_C_16_1",1.15158188476728,0.112775502871626,"bad_blast;bad_blast","Ribose-5-phosphate isomerase B (EC 5.3.1.6)","cow"
Pentose_phosphate_pathway,"Cryptobacteroides_1_C","RIB5PISOM-RXN","	NONOXIPENT-PWY	,bacteroidales_1_das_tool_C_16_1",1.15158188476728,0.112775502871626,"bad_blast;bad_blast","Ribose-5-phosphate isomerase B (EC 5.3.1.6)","cow"
Pentose_phosphate_pathway,"Cryptobacteroides_1_C","RIB5PISOM-RXN","	P124-PWY	,bacteroidales_1_das_tool_C_16_1",1.15158188476728,0.112775502871626,"bad_blast;bad_blast","Ribose-5-phosphate isomerase B (EC 5.3.1.6)","cow"
Pentose_phosphate_pathway,"Cryptobacteroides_1_C","RIB5PISOM-RXN","	P185-PWY	,bacteroidales_1_das_tool_C_16_1",1.15158188476728,0.112775502871626,"bad_blast;bad_blast","Ribose-5-phosphate isomerase B (EC 5.3.1.6)","cow"
Pentose_phosphate_pathway,"Cryptobacteroides_1_C","RIB5PISOM-RXN","	PWY-1861	,bacteroidales_1_das_tool_C_16_1",1.15158188476728,0.112775502871626,"bad_blast;bad_blast","Ribose-5-phosphate isomerase B (EC 5.3.1.6)","cow"
Pentose_phosphate_pathway,"Cryptobacteroides_1_C","RIB5PISOM-RXN","	PWY-5723	,bacteroidales_1_das_tool_C_16_1",1.15158188476728,0.112775502871626,"bad_blast;bad_blast","Ribose-5-phosphate isomerase B (EC 5.3.1.6)","cow"
Pentose_phosphate_pathway,"Cryptobacteroides_1_C","RIB5PISOM-RXN","	PWY-8178	,bacteroidales_1_das_tool_C_16_1",1.15158188476728,0.112775502871626,"bad_blast;bad_blast","Ribose-5-phosphate isomerase B (EC 5.3.1.6)","cow"
Pentose_phosphate_pathway,"Cryptobacteroides_1_C","RIBULP3EPIM-RXN","BIFIDOSHUNT2","bacteroidales_1_das_tool_C_9_33",0.338927643277949,0.316135056800946,"bad_blast;bad_blast","Ribulose-phosphate 3-epimerase (EC 5.1.3.1)","cow"
Pentose_phosphate_pathway,"Cryptobacteroides_1_C","RIBULP3EPIM-RXN","	CALVIN-PWY	,bacteroidales_1_das_tool_C_9_33",0.338927643277949,0.316135056800946,"bad_blast;bad_blast","Ribulose-phosphate 3-epimerase (EC 5.1.3.1)","cow"
Pentose_phosphate_pathway,"Cryptobacteroides_1_C","RIBULP3EPIM-RXN","	NONOXIPENT-PWY	,bacteroidales_1_das_tool_C_9_33",0.338927643277949,0.316135056800946,"bad_blast;bad_blast","Ribulose-phosphate 3-epimerase (EC 5.1.3.1)","cow"
Pentose_phosphate_pathway,"Cryptobacteroides_1_C","RIBULP3EPIM-RXN","	P122-PWY	,bacteroidales_1_das_tool_C_9_33",0.338927643277949,0.316135056800946,"bad_blast;bad_blast","Ribulose-phosphate 3-epimerase (EC 5.1.3.1)","cow"
Pentose_phosphate_pathway,"Cryptobacteroides_1_C","RIBULP3EPIM-RXN","	P124-PWY	,bacteroidales_1_das_tool_C_9_33",0.338927643277949,0.316135056800946,"bad_blast;bad_blast","Ribulose-phosphate 3-epimerase (EC 5.1.3.1)","cow"
Pentose_phosphate_pathway,"Cryptobacteroides_1_C","RIBULP3EPIM-RXN","	P185-PWY	,bacteroidales_1_das_tool_C_9_33",0.338927643277949,0.316135056800946,"bad_blast;bad_blast","Ribulose-phosphate 3-epimerase (EC 5.1.3.1)","cow"
Pentose_phosphate_pathway,"Cryptobacteroides_1_C","RIBULP3EPIM-RXN","	P21-PWY	,bacteroidales_1_das_tool_C_9_33",0.338927643277949,0.316135056800946,"bad_blast;bad_blast","Ribulose-phosphate 3-epimerase (EC 5.1.3.1)","cow"
Pentose_phosphate_pathway,"Cryptobacteroides_1_C","RIBULP3EPIM-RXN","	PWY-1861	,bacteroidales_1_das_tool_C_9_33",0.338927643277949,0.316135056800946,"bad_blast;bad_blast","Ribulose-phosphate 3-epimerase (EC 5.1.3.1)","cow"
Pentose_phosphate_pathway,"Cryptobacteroides_1_C","RIBULP3EPIM-RXN","	PWY-5723	,bacteroidales_1_das_tool_C_9_33",0.338927643277949,0.316135056800946,"bad_blast;bad_blast","Ribulose-phosphate 3-epimerase (EC 5.1.3.1)","cow"
Pentose_phosphate_pathway,"Cryptobacteroides_1_C","RIBULP3EPIM-RXN","	PWY-8178	,bacteroidales_1_das_tool_C_9_33",0.338927643277949,0.316135056800946,"bad_blast;bad_blast","Ribulose-phosphate 3-epimerase (EC 5.1.3.1)","cow"
Pentose_phosphate_pathway,"Cryptobacteroides_1_C","TRANSALDOL-RXN","BIFIDOSHUNT2","bacteroidales_1_das_tool_C_10_17",0.248280671251574,0.00765399488120547,"bad_blast;bad_blast","Transaldolase (EC 2.2.1.2)","cow"
Pentose_phosphate_pathway,"Cryptobacteroides_1_C","TRANSALDOL-RXN","	NONOXIPENT-PWY	,bacteroidales_1_das_tool_C_10_17",0.248280671251574,0.00765399488120547,"bad_blast;bad_blast","Transaldolase (EC 2.2.1.2)","cow"
Pentose_phosphate_pathway,"Cryptobacteroides_1_C","TRANSALDOL-RXN","	P124-PWY	,bacteroidales_1_das_tool_C_10_17",0.248280671251574,0.00765399488120547,"bad_blast;bad_blast","Transaldolase (EC 2.2.1.2)","cow"
Pentose_phosphate_pathway,"Cryptobacteroides_1_C","TRANSALDOL-RXN","	P185-PWY	,bacteroidales_1_das_tool_C_10_17",0.248280671251574,0.00765399488120547,"bad_blast;bad_blast","Transaldolase (EC 2.2.1.2)","cow"
Pentose_phosphate_pathway,"Cryptobacteroides_1_C","TRANSALDOL-RXN","	PWY-1861	,bacteroidales_1_das_tool_C_10_17",0.248280671251574,0.00765399488120547,"bad_blast;bad_blast","Transaldolase (EC 2.2.1.2)","cow"
Pentose_phosphate_pathway,"Cryptobacteroides_1_C","TRANSALDOL-RXN","	PWY-5723	,bacteroidales_1_das_tool_C_10_17",0.248280671251574,0.00765399488120547,"bad_blast;bad_blast","Transaldolase (EC 2.2.1.2)","cow"
Pentose_phosphate_pathway,"Cryptobacteroides_1_G","1TRANSKETO-RXN",NA,NA,NA,NA,NA,"Transketolase, C-terminal section (EC 2.2.1.1)","goat"
Pentose_phosphate_pathway,"Cryptobacteroides_1_G","PHOSPHOKETOLASE-RXN",NA,NA,NA,NA,NA,"Xylulose-5-phosphate phosphoketolase (EC 4.1.2.9)","goat"
Pentose_phosphate_pathway,"Cryptobacteroides_1_G","RIB5PISOM-RXN","BIFIDOSHUNT2","bacteroidales_3_das_tool_G_176_4",0.519128486361417,0.257677170070178,"bad_blast;bad_blast","Ribose-5-phosphate isomerase B (EC 5.3.1.6)","goat"
Pentose_phosphate_pathway,"Cryptobacteroides_1_G","RIB5PISOM-RXN","	CALVIN-PWY	,bacteroidales_3_das_tool_G_176_4",0.519128486361417,0.257677170070178,"bad_blast;bad_blast","Ribose-5-phosphate isomerase B (EC 5.3.1.6)","goat"
Pentose_phosphate_pathway,"Cryptobacteroides_1_G","RIB5PISOM-RXN","	NONOXIPENT-PWY	,bacteroidales_3_das_tool_G_176_4",0.519128486361417,0.257677170070178,"bad_blast;bad_blast","Ribose-5-phosphate isomerase B (EC 5.3.1.6)","goat"
Pentose_phosphate_pathway,"Cryptobacteroides_1_G","RIB5PISOM-RXN","	P124-PWY	,bacteroidales_3_das_tool_G_176_4",0.519128486361417,0.257677170070178,"bad_blast;bad_blast","Ribose-5-phosphate isomerase B (EC 5.3.1.6)","goat"
Pentose_phosphate_pathway,"Cryptobacteroides_1_G","RIB5PISOM-RXN","	P185-PWY	,bacteroidales_3_das_tool_G_176_4",0.519128486361417,0.257677170070178,"bad_blast;bad_blast","Ribose-5-phosphate isomerase B (EC 5.3.1.6)","goat"
Pentose_phosphate_pathway,"Cryptobacteroides_1_G","RIB5PISOM-RXN","	PWY-1861	,bacteroidales_3_das_tool_G_176_4",0.519128486361417,0.257677170070178,"bad_blast;bad_blast","Ribose-5-phosphate isomerase B (EC 5.3.1.6)","goat"
Pentose_phosphate_pathway,"Cryptobacteroides_1_G","RIB5PISOM-RXN","	PWY-5723	,bacteroidales_3_das_tool_G_176_4",0.519128486361417,0.257677170070178,"bad_blast;bad_blast","Ribose-5-phosphate isomerase B (EC 5.3.1.6)","goat"
Pentose_phosphate_pathway,"Cryptobacteroides_1_G","RIB5PISOM-RXN","	PWY-8178	,bacteroidales_3_das_tool_G_176_4",0.519128486361417,0.257677170070178,"bad_blast;bad_blast","Ribose-5-phosphate isomerase B (EC 5.3.1.6)","goat"
Pentose_phosphate_pathway,"Cryptobacteroides_1_G","RIBULP3EPIM-RXN","BIFIDOSHUNT2","bacteroidales_3_das_tool_G_68_3",0.693089451226326,0.182347221190891,"bad_blast;bad_blast","Ribulose-phosphate 3-epimerase (EC 5.1.3.1)","goat"
Pentose_phosphate_pathway,"Cryptobacteroides_1_G","RIBULP3EPIM-RXN","	CALVIN-PWY	,bacteroidales_3_das_tool_G_68_3",0.693089451226326,0.182347221190891,"bad_blast;bad_blast","Ribulose-phosphate 3-epimerase (EC 5.1.3.1)","goat"
Pentose_phosphate_pathway,"Cryptobacteroides_1_G","RIBULP3EPIM-RXN","	NONOXIPENT-PWY	,bacteroidales_3_das_tool_G_68_3",0.693089451226326,0.182347221190891,"bad_blast;bad_blast","Ribulose-phosphate 3-epimerase (EC 5.1.3.1)","goat"
Pentose_phosphate_pathway,"Cryptobacteroides_1_G","RIBULP3EPIM-RXN","	P122-PWY	,bacteroidales_3_das_tool_G_68_3",0.693089451226326,0.182347221190891,"bad_blast;bad_blast","Ribulose-phosphate 3-epimerase (EC 5.1.3.1)","goat"
Pentose_phosphate_pathway,"Cryptobacteroides_1_G","RIBULP3EPIM-RXN","	P124-PWY	,bacteroidales_3_das_tool_G_68_3",0.693089451226326,0.182347221190891,"bad_blast;bad_blast","Ribulose-phosphate 3-epimerase (EC 5.1.3.1)","goat"
Pentose_phosphate_pathway,"Cryptobacteroides_1_G","RIBULP3EPIM-RXN","	P185-PWY	,bacteroidales_3_das_tool_G_68_3",0.693089451226326,0.182347221190891,"bad_blast;bad_blast","Ribulose-phosphate 3-epimerase (EC 5.1.3.1)","goat"
Pentose_phosphate_pathway,"Cryptobacteroides_1_G","RIBULP3EPIM-RXN","	P21-PWY	,bacteroidales_3_das_tool_G_68_3",0.693089451226326,0.182347221190891,"bad_blast;bad_blast","Ribulose-phosphate 3-epimerase (EC 5.1.3.1)","goat"
Pentose_phosphate_pathway,"Cryptobacteroides_1_G","RIBULP3EPIM-RXN","	PWY-1861	,bacteroidales_3_das_tool_G_68_3",0.693089451226326,0.182347221190891,"bad_blast;bad_blast","Ribulose-phosphate 3-epimerase (EC 5.1.3.1)","goat"
Pentose_phosphate_pathway,"Cryptobacteroides_1_G","RIBULP3EPIM-RXN","	PWY-5723	,bacteroidales_3_das_tool_G_68_3",0.693089451226326,0.182347221190891,"bad_blast;bad_blast","Ribulose-phosphate 3-epimerase (EC 5.1.3.1)","goat"
Pentose_phosphate_pathway,"Cryptobacteroides_1_G","RIBULP3EPIM-RXN","	PWY-8178	,bacteroidales_3_das_tool_G_68_3",0.693089451226326,0.182347221190891,"bad_blast;bad_blast","Ribulose-phosphate 3-epimerase (EC 5.1.3.1)","goat"
Pentose_phosphate_pathway,"Cryptobacteroides_1_G","TRANSALDOL-RXN","BIFIDOSHUNT2","bacteroidales_3_das_tool_G_0_62",1.22021668626893,0.513691072569421,"bad_blast;bad_blast","Transaldolase (EC 2.2.1.2)","goat"
Pentose_phosphate_pathway,"Cryptobacteroides_1_G","TRANSALDOL-RXN","	NONOXIPENT-PWY	,bacteroidales_3_das_tool_G_0_62",1.22021668626893,0.513691072569421,"bad_blast;bad_blast","Transaldolase (EC 2.2.1.2)","goat"
Pentose_phosphate_pathway,"Cryptobacteroides_1_G","TRANSALDOL-RXN","	P124-PWY	,bacteroidales_3_das_tool_G_0_62",1.22021668626893,0.513691072569421,"bad_blast;bad_blast","Transaldolase (EC 2.2.1.2)","goat"
Pentose_phosphate_pathway,"Cryptobacteroides_1_G","TRANSALDOL-RXN","	P185-PWY	,bacteroidales_3_das_tool_G_0_62",1.22021668626893,0.513691072569421,"bad_blast;bad_blast","Transaldolase (EC 2.2.1.2)","goat"
Pentose_phosphate_pathway,"Cryptobacteroides_1_G","TRANSALDOL-RXN","	PWY-1861	,bacteroidales_3_das_tool_G_0_62",1.22021668626893,0.513691072569421,"bad_blast;bad_blast","Transaldolase (EC 2.2.1.2)","goat"
Pentose_phosphate_pathway,"Cryptobacteroides_1_G","TRANSALDOL-RXN","	PWY-5723	,bacteroidales_3_das_tool_G_0_62",1.22021668626893,0.513691072569421,"bad_blast;bad_blast","Transaldolase (EC 2.2.1.2)","goat"
Pentose_phosphate_pathway,"Cryptobacteroides_2_C","1TRANSKETO-RXN","BIFIDOSHUNT2","bacteroidales_2_das_tool_C_21_13",135.500722605988,27.8309355281425,"good_blast;good_blast;good_blast;good_blast;good_blast;good_blast","Transketolase, C-terminal section (EC 2.2.1.1)","cow"
Pentose_phosphate_pathway,"Cryptobacteroides_2_C","1TRANSKETO-RXN","	CALVIN-PWY	,bacteroidales_2_das_tool_C_21_13",135.500722605988,27.8309355281425,"good_blast;good_blast;good_blast;good_blast;good_blast;good_blast","Transketolase, C-terminal section (EC 2.2.1.1)","cow"
Pentose_phosphate_pathway,"Cryptobacteroides_2_C","1TRANSKETO-RXN","	NONOXIPENT-PWY	,bacteroidales_2_das_tool_C_21_13",135.500722605988,27.8309355281425,"good_blast;good_blast;good_blast;good_blast;good_blast;good_blast","Transketolase, C-terminal section (EC 2.2.1.1)","cow"
Pentose_phosphate_pathway,"Cryptobacteroides_2_C","1TRANSKETO-RXN","	P124-PWY	,bacteroidales_2_das_tool_C_21_13",135.500722605988,27.8309355281425,"good_blast;good_blast;good_blast;good_blast;good_blast;good_blast","Transketolase, C-terminal section (EC 2.2.1.1)","cow"
Pentose_phosphate_pathway,"Cryptobacteroides_2_C","1TRANSKETO-RXN","	P185-PWY	,bacteroidales_2_das_tool_C_21_13",135.500722605988,27.8309355281425,"good_blast;good_blast;good_blast;good_blast;good_blast;good_blast","Transketolase, C-terminal section (EC 2.2.1.1)","cow"
Pentose_phosphate_pathway,"Cryptobacteroides_2_C","1TRANSKETO-RXN","	P21-PWY	,bacteroidales_2_das_tool_C_21_13",135.500722605988,27.8309355281425,"good_blast;good_blast;good_blast;good_blast;good_blast;good_blast","Transketolase, C-terminal section (EC 2.2.1.1)","cow"
Pentose_phosphate_pathway,"Cryptobacteroides_2_C","1TRANSKETO-RXN","	PWY-1861	,bacteroidales_2_das_tool_C_21_13",135.500722605988,27.8309355281425,"good_blast;good_blast;good_blast;good_blast;good_blast;good_blast","Transketolase, C-terminal section (EC 2.2.1.1)","cow"
Pentose_phosphate_pathway,"Cryptobacteroides_2_C","1TRANSKETO-RXN","	PWY-5723	,bacteroidales_2_das_tool_C_21_13",135.500722605988,27.8309355281425,"good_blast;good_blast;good_blast;good_blast;good_blast;good_blast","Transketolase, C-terminal section (EC 2.2.1.1)","cow"
Pentose_phosphate_pathway,"Cryptobacteroides_2_C","1TRANSKETO-RXN","	PWY-8178	,bacteroidales_2_das_tool_C_21_13",135.500722605988,27.8309355281425,"good_blast;good_blast;good_blast;good_blast;good_blast;good_blast","Transketolase, C-terminal section (EC 2.2.1.1)","cow"
Pentose_phosphate_pathway,"Cryptobacteroides_2_C","PHOSPHOKETOLASE-RXN",NA,NA,NA,NA,NA,"Xylulose-5-phosphate phosphoketolase (EC 4.1.2.9)","cow"
Pentose_phosphate_pathway,"Cryptobacteroides_2_C","RIB5PISOM-RXN","BIFIDOSHUNT2","bacteroidales_2_das_tool_C_10_38",10.8608305354927,4.07416006108542,"bad_blast;bad_blast","Ribose-5-phosphate isomerase B (EC 5.3.1.6)","cow"
Pentose_phosphate_pathway,"Cryptobacteroides_2_C","RIB5PISOM-RXN","	CALVIN-PWY	,bacteroidales_2_das_tool_C_10_38",10.8608305354927,4.07416006108542,"bad_blast;bad_blast","Ribose-5-phosphate isomerase B (EC 5.3.1.6)","cow"
Pentose_phosphate_pathway,"Cryptobacteroides_2_C","RIB5PISOM-RXN","	NONOXIPENT-PWY	,bacteroidales_2_das_tool_C_10_38",10.8608305354927,4.07416006108542,"bad_blast;bad_blast","Ribose-5-phosphate isomerase B (EC 5.3.1.6)","cow"
Pentose_phosphate_pathway,"Cryptobacteroides_2_C","RIB5PISOM-RXN","	P124-PWY	,bacteroidales_2_das_tool_C_10_38",10.8608305354927,4.07416006108542,"bad_blast;bad_blast","Ribose-5-phosphate isomerase B (EC 5.3.1.6)","cow"
Pentose_phosphate_pathway,"Cryptobacteroides_2_C","RIB5PISOM-RXN","	P185-PWY	,bacteroidales_2_das_tool_C_10_38",10.8608305354927,4.07416006108542,"bad_blast;bad_blast","Ribose-5-phosphate isomerase B (EC 5.3.1.6)","cow"
Pentose_phosphate_pathway,"Cryptobacteroides_2_C","RIB5PISOM-RXN","	PWY-1861	,bacteroidales_2_das_tool_C_10_38",10.8608305354927,4.07416006108542,"bad_blast;bad_blast","Ribose-5-phosphate isomerase B (EC 5.3.1.6)","cow"
Pentose_phosphate_pathway,"Cryptobacteroides_2_C","RIB5PISOM-RXN","	PWY-5723	,bacteroidales_2_das_tool_C_10_38",10.8608305354927,4.07416006108542,"bad_blast;bad_blast","Ribose-5-phosphate isomerase B (EC 5.3.1.6)","cow"
Pentose_phosphate_pathway,"Cryptobacteroides_2_C","RIB5PISOM-RXN","	PWY-8178	,bacteroidales_2_das_tool_C_10_38",10.8608305354927,4.07416006108542,"bad_blast;bad_blast","Ribose-5-phosphate isomerase B (EC 5.3.1.6)","cow"
Pentose_phosphate_pathway,"Cryptobacteroides_2_C","RIBULP3EPIM-RXN","BIFIDOSHUNT2","bacteroidales_2_das_tool_C_7_57",8.79388022491803,1.39769897650601,"bad_blast;bad_blast","Ribulose-phosphate 3-epimerase (EC 5.1.3.1)","cow"
Pentose_phosphate_pathway,"Cryptobacteroides_2_C","RIBULP3EPIM-RXN","	CALVIN-PWY	,bacteroidales_2_das_tool_C_7_57",8.79388022491803,1.39769897650601,"bad_blast;bad_blast","Ribulose-phosphate 3-epimerase (EC 5.1.3.1)","cow"
Pentose_phosphate_pathway,"Cryptobacteroides_2_C","RIBULP3EPIM-RXN","	NONOXIPENT-PWY	,bacteroidales_2_das_tool_C_7_57",8.79388022491803,1.39769897650601,"bad_blast;bad_blast","Ribulose-phosphate 3-epimerase (EC 5.1.3.1)","cow"
Pentose_phosphate_pathway,"Cryptobacteroides_2_C","RIBULP3EPIM-RXN","	P122-PWY	,bacteroidales_2_das_tool_C_7_57",8.79388022491803,1.39769897650601,"bad_blast;bad_blast","Ribulose-phosphate 3-epimerase (EC 5.1.3.1)","cow"
Pentose_phosphate_pathway,"Cryptobacteroides_2_C","RIBULP3EPIM-RXN","	P124-PWY	,bacteroidales_2_das_tool_C_7_57",8.79388022491803,1.39769897650601,"bad_blast;bad_blast","Ribulose-phosphate 3-epimerase (EC 5.1.3.1)","cow"
Pentose_phosphate_pathway,"Cryptobacteroides_2_C","RIBULP3EPIM-RXN","	P185-PWY	,bacteroidales_2_das_tool_C_7_57",8.79388022491803,1.39769897650601,"bad_blast;bad_blast","Ribulose-phosphate 3-epimerase (EC 5.1.3.1)","cow"
Pentose_phosphate_pathway,"Cryptobacteroides_2_C","RIBULP3EPIM-RXN","	P21-PWY	,bacteroidales_2_das_tool_C_7_57",8.79388022491803,1.39769897650601,"bad_blast;bad_blast","Ribulose-phosphate 3-epimerase (EC 5.1.3.1)","cow"
Pentose_phosphate_pathway,"Cryptobacteroides_2_C","RIBULP3EPIM-RXN","	PWY-1861	,bacteroidales_2_das_tool_C_7_57",8.79388022491803,1.39769897650601,"bad_blast;bad_blast","Ribulose-phosphate 3-epimerase (EC 5.1.3.1)","cow"
Pentose_phosphate_pathway,"Cryptobacteroides_2_C","RIBULP3EPIM-RXN","	PWY-5723	,bacteroidales_2_das_tool_C_7_57",8.79388022491803,1.39769897650601,"bad_blast;bad_blast","Ribulose-phosphate 3-epimerase (EC 5.1.3.1)","cow"
Pentose_phosphate_pathway,"Cryptobacteroides_2_C","RIBULP3EPIM-RXN","	PWY-8178	,bacteroidales_2_das_tool_C_7_57",8.79388022491803,1.39769897650601,"bad_blast;bad_blast","Ribulose-phosphate 3-epimerase (EC 5.1.3.1)","cow"
Pentose_phosphate_pathway,"Cryptobacteroides_2_C","TRANSALDOL-RXN","BIFIDOSHUNT2","bacteroidales_2_das_tool_C_13_37",4.45205775843063,0.810049626246403,"bad_blast;bad_blast","Transaldolase (EC 2.2.1.2)","cow"
Pentose_phosphate_pathway,"Cryptobacteroides_2_C","TRANSALDOL-RXN","	NONOXIPENT-PWY	,bacteroidales_2_das_tool_C_13_37",4.45205775843063,0.810049626246403,"bad_blast;bad_blast","Transaldolase (EC 2.2.1.2)","cow"
Pentose_phosphate_pathway,"Cryptobacteroides_2_C","TRANSALDOL-RXN","	P124-PWY	,bacteroidales_2_das_tool_C_13_37",4.45205775843063,0.810049626246403,"bad_blast;bad_blast","Transaldolase (EC 2.2.1.2)","cow"
Pentose_phosphate_pathway,"Cryptobacteroides_2_C","TRANSALDOL-RXN","	P185-PWY	,bacteroidales_2_das_tool_C_13_37",4.45205775843063,0.810049626246403,"bad_blast;bad_blast","Transaldolase (EC 2.2.1.2)","cow"
Pentose_phosphate_pathway,"Cryptobacteroides_2_C","TRANSALDOL-RXN","	PWY-1861	,bacteroidales_2_das_tool_C_13_37",4.45205775843063,0.810049626246403,"bad_blast;bad_blast","Transaldolase (EC 2.2.1.2)","cow"
Pentose_phosphate_pathway,"Cryptobacteroides_2_C","TRANSALDOL-RXN","	PWY-5723	,bacteroidales_2_das_tool_C_13_37",4.45205775843063,0.810049626246403,"bad_blast;bad_blast","Transaldolase (EC 2.2.1.2)","cow"
Pentose_phosphate_pathway,"Cryptobacteroides_2_G","1TRANSKETO-RXN",NA,NA,NA,NA,NA,"Transketolase, C-terminal section (EC 2.2.1.1)","goat"
Pentose_phosphate_pathway,"Cryptobacteroides_2_G","PHOSPHOKETOLASE-RXN",NA,NA,NA,NA,NA,"Xylulose-5-phosphate phosphoketolase (EC 4.1.2.9)","goat"
Pentose_phosphate_pathway,"Cryptobacteroides_2_G","RIB5PISOM-RXN","BIFIDOSHUNT2","bacteroidales_4_das_tool_G_106_0",0.331160233738623,0.227073957523956,"bad_blast;bad_blast","Ribose-5-phosphate isomerase B (EC 5.3.1.6)","goat"
Pentose_phosphate_pathway,"Cryptobacteroides_2_G","RIB5PISOM-RXN","	CALVIN-PWY	,bacteroidales_4_das_tool_G_106_0",0.331160233738623,0.227073957523956,"bad_blast;bad_blast","Ribose-5-phosphate isomerase B (EC 5.3.1.6)","goat"
Pentose_phosphate_pathway,"Cryptobacteroides_2_G","RIB5PISOM-RXN","	NONOXIPENT-PWY	,bacteroidales_4_das_tool_G_106_0",0.331160233738623,0.227073957523956,"bad_blast;bad_blast","Ribose-5-phosphate isomerase B (EC 5.3.1.6)","goat"
Pentose_phosphate_pathway,"Cryptobacteroides_2_G","RIB5PISOM-RXN","	P124-PWY	,bacteroidales_4_das_tool_G_106_0",0.331160233738623,0.227073957523956,"bad_blast;bad_blast","Ribose-5-phosphate isomerase B (EC 5.3.1.6)","goat"
Pentose_phosphate_pathway,"Cryptobacteroides_2_G","RIB5PISOM-RXN","	P185-PWY	,bacteroidales_4_das_tool_G_106_0",0.331160233738623,0.227073957523956,"bad_blast;bad_blast","Ribose-5-phosphate isomerase B (EC 5.3.1.6)","goat"
Pentose_phosphate_pathway,"Cryptobacteroides_2_G","RIB5PISOM-RXN","	PWY-1861	,bacteroidales_4_das_tool_G_106_0",0.331160233738623,0.227073957523956,"bad_blast;bad_blast","Ribose-5-phosphate isomerase B (EC 5.3.1.6)","goat"
Pentose_phosphate_pathway,"Cryptobacteroides_2_G","RIB5PISOM-RXN","	PWY-5723	,bacteroidales_4_das_tool_G_106_0",0.331160233738623,0.227073957523956,"bad_blast;bad_blast","Ribose-5-phosphate isomerase B (EC 5.3.1.6)","goat"
Pentose_phosphate_pathway,"Cryptobacteroides_2_G","RIB5PISOM-RXN","	PWY-8178	,bacteroidales_4_das_tool_G_106_0",0.331160233738623,0.227073957523956,"bad_blast;bad_blast","Ribose-5-phosphate isomerase B (EC 5.3.1.6)","goat"
Pentose_phosphate_pathway,"Cryptobacteroides_2_G","RIBULP3EPIM-RXN","BIFIDOSHUNT2","bacteroidales_4_das_tool_G_82_8",0.460841094102967,0.335537319214687,"bad_blast;bad_blast","Ribulose-phosphate 3-epimerase (EC 5.1.3.1)","goat"
Pentose_phosphate_pathway,"Cryptobacteroides_2_G","RIBULP3EPIM-RXN","	CALVIN-PWY	,bacteroidales_4_das_tool_G_82_8",0.460841094102967,0.335537319214687,"bad_blast;bad_blast","Ribulose-phosphate 3-epimerase (EC 5.1.3.1)","goat"
Pentose_phosphate_pathway,"Cryptobacteroides_2_G","RIBULP3EPIM-RXN","	NONOXIPENT-PWY	,bacteroidales_4_das_tool_G_82_8",0.460841094102967,0.335537319214687,"bad_blast;bad_blast","Ribulose-phosphate 3-epimerase (EC 5.1.3.1)","goat"
Pentose_phosphate_pathway,"Cryptobacteroides_2_G","RIBULP3EPIM-RXN","	P122-PWY	,bacteroidales_4_das_tool_G_82_8",0.460841094102967,0.335537319214687,"bad_blast;bad_blast","Ribulose-phosphate 3-epimerase (EC 5.1.3.1)","goat"
Pentose_phosphate_pathway,"Cryptobacteroides_2_G","RIBULP3EPIM-RXN","	P124-PWY	,bacteroidales_4_das_tool_G_82_8",0.460841094102967,0.335537319214687,"bad_blast;bad_blast","Ribulose-phosphate 3-epimerase (EC 5.1.3.1)","goat"
Pentose_phosphate_pathway,"Cryptobacteroides_2_G","RIBULP3EPIM-RXN","	P185-PWY	,bacteroidales_4_das_tool_G_82_8",0.460841094102967,0.335537319214687,"bad_blast;bad_blast","Ribulose-phosphate 3-epimerase (EC 5.1.3.1)","goat"
Pentose_phosphate_pathway,"Cryptobacteroides_2_G","RIBULP3EPIM-RXN","	P21-PWY	,bacteroidales_4_das_tool_G_82_8",0.460841094102967,0.335537319214687,"bad_blast;bad_blast","Ribulose-phosphate 3-epimerase (EC 5.1.3.1)","goat"
Pentose_phosphate_pathway,"Cryptobacteroides_2_G","RIBULP3EPIM-RXN","	PWY-1861	,bacteroidales_4_das_tool_G_82_8",0.460841094102967,0.335537319214687,"bad_blast;bad_blast","Ribulose-phosphate 3-epimerase (EC 5.1.3.1)","goat"
Pentose_phosphate_pathway,"Cryptobacteroides_2_G","RIBULP3EPIM-RXN","	PWY-5723	,bacteroidales_4_das_tool_G_82_8",0.460841094102967,0.335537319214687,"bad_blast;bad_blast","Ribulose-phosphate 3-epimerase (EC 5.1.3.1)","goat"
Pentose_phosphate_pathway,"Cryptobacteroides_2_G","RIBULP3EPIM-RXN","	PWY-8178	,bacteroidales_4_das_tool_G_82_8",0.460841094102967,0.335537319214687,"bad_blast;bad_blast","Ribulose-phosphate 3-epimerase (EC 5.1.3.1)","goat"
Pentose_phosphate_pathway,"Cryptobacteroides_2_G","TRANSALDOL-RXN",NA,NA,NA,NA,NA,"Transaldolase (EC 2.2.1.2)","goat"
Pentose_phosphate_pathway,"Desulfovibrio_1_C","1TRANSKETO-RXN","BIFIDOSHUNT2","desulfovibrio_1_das_tool_C_13_29",52.4600889198797,9.51561262539432,"good_blast;good_blast;good_blast;good_blast;good_blast;good_blast","Transketolase, C-terminal section (EC 2.2.1.1)","cow"
Pentose_phosphate_pathway,"Desulfovibrio_1_C","1TRANSKETO-RXN","	CALVIN-PWY	,desulfovibrio_1_das_tool_C_13_29",52.4600889198797,9.51561262539432,"good_blast;good_blast;good_blast;good_blast;good_blast;good_blast","Transketolase, C-terminal section (EC 2.2.1.1)","cow"
Pentose_phosphate_pathway,"Desulfovibrio_1_C","1TRANSKETO-RXN","	NONOXIPENT-PWY	,desulfovibrio_1_das_tool_C_13_29",52.4600889198797,9.51561262539432,"good_blast;good_blast;good_blast;good_blast;good_blast;good_blast","Transketolase, C-terminal section (EC 2.2.1.1)","cow"
Pentose_phosphate_pathway,"Desulfovibrio_1_C","1TRANSKETO-RXN","	P124-PWY	,desulfovibrio_1_das_tool_C_13_29",52.4600889198797,9.51561262539432,"good_blast;good_blast;good_blast;good_blast;good_blast;good_blast","Transketolase, C-terminal section (EC 2.2.1.1)","cow"
Pentose_phosphate_pathway,"Desulfovibrio_1_C","1TRANSKETO-RXN","	P185-PWY	,desulfovibrio_1_das_tool_C_13_29",52.4600889198797,9.51561262539432,"good_blast;good_blast;good_blast;good_blast;good_blast;good_blast","Transketolase, C-terminal section (EC 2.2.1.1)","cow"
Pentose_phosphate_pathway,"Desulfovibrio_1_C","1TRANSKETO-RXN","	P21-PWY	,desulfovibrio_1_das_tool_C_13_29",52.4600889198797,9.51561262539432,"good_blast;good_blast;good_blast;good_blast;good_blast;good_blast","Transketolase, C-terminal section (EC 2.2.1.1)","cow"
Pentose_phosphate_pathway,"Desulfovibrio_1_C","1TRANSKETO-RXN","	PWY-1861	,desulfovibrio_1_das_tool_C_13_29",52.4600889198797,9.51561262539432,"good_blast;good_blast;good_blast;good_blast;good_blast;good_blast","Transketolase, C-terminal section (EC 2.2.1.1)","cow"
Pentose_phosphate_pathway,"Desulfovibrio_1_C","1TRANSKETO-RXN","	PWY-5723	,desulfovibrio_1_das_tool_C_13_29",52.4600889198797,9.51561262539432,"good_blast;good_blast;good_blast;good_blast;good_blast;good_blast","Transketolase, C-terminal section (EC 2.2.1.1)","cow"
Pentose_phosphate_pathway,"Desulfovibrio_1_C","1TRANSKETO-RXN","	PWY-8178	,desulfovibrio_1_das_tool_C_13_29",52.4600889198797,9.51561262539432,"good_blast;good_blast;good_blast;good_blast;good_blast;good_blast","Transketolase, C-terminal section (EC 2.2.1.1)","cow"
Pentose_phosphate_pathway,"Desulfovibrio_1_C","PHOSPHOKETOLASE-RXN",NA,NA,NA,NA,NA,"Xylulose-5-phosphate phosphoketolase (EC 4.1.2.9)","cow"
Pentose_phosphate_pathway,"Desulfovibrio_1_C","RIB5PISOM-RXN","BIFIDOSHUNT2","desulfovibrio_1_das_tool_C_3_16",14.9567233809478,2.49459152729189,"bad_blast;bad_blast","Ribose-5-phosphate isomerase B (EC 5.3.1.6)","cow"
Pentose_phosphate_pathway,"Desulfovibrio_1_C","RIB5PISOM-RXN","	CALVIN-PWY	,desulfovibrio_1_das_tool_C_3_16",14.9567233809478,2.49459152729189,"bad_blast;bad_blast","Ribose-5-phosphate isomerase B (EC 5.3.1.6)","cow"
Pentose_phosphate_pathway,"Desulfovibrio_1_C","RIB5PISOM-RXN","	NONOXIPENT-PWY	,desulfovibrio_1_das_tool_C_3_16",14.9567233809478,2.49459152729189,"bad_blast;bad_blast","Ribose-5-phosphate isomerase B (EC 5.3.1.6)","cow"
Pentose_phosphate_pathway,"Desulfovibrio_1_C","RIB5PISOM-RXN","	P124-PWY	,desulfovibrio_1_das_tool_C_3_16",14.9567233809478,2.49459152729189,"bad_blast;bad_blast","Ribose-5-phosphate isomerase B (EC 5.3.1.6)","cow"
Pentose_phosphate_pathway,"Desulfovibrio_1_C","RIB5PISOM-RXN","	P185-PWY	,desulfovibrio_1_das_tool_C_3_16",14.9567233809478,2.49459152729189,"bad_blast;bad_blast","Ribose-5-phosphate isomerase B (EC 5.3.1.6)","cow"
Pentose_phosphate_pathway,"Desulfovibrio_1_C","RIB5PISOM-RXN","	PWY-1861	,desulfovibrio_1_das_tool_C_3_16",14.9567233809478,2.49459152729189,"bad_blast;bad_blast","Ribose-5-phosphate isomerase B (EC 5.3.1.6)","cow"
Pentose_phosphate_pathway,"Desulfovibrio_1_C","RIB5PISOM-RXN","	PWY-5723	,desulfovibrio_1_das_tool_C_3_16",14.9567233809478,2.49459152729189,"bad_blast;bad_blast","Ribose-5-phosphate isomerase B (EC 5.3.1.6)","cow"
Pentose_phosphate_pathway,"Desulfovibrio_1_C","RIB5PISOM-RXN","	PWY-8178	,desulfovibrio_1_das_tool_C_3_16",14.9567233809478,2.49459152729189,"bad_blast;bad_blast","Ribose-5-phosphate isomerase B (EC 5.3.1.6)","cow"
Pentose_phosphate_pathway,"Desulfovibrio_1_C","RIBULP3EPIM-RXN","BIFIDOSHUNT2","desulfovibrio_1_das_tool_C_13_30",10.8998802759893,0.398092671985685,"bad_blast;bad_blast","Ribulose-phosphate 3-epimerase (EC 5.1.3.1)","cow"
Pentose_phosphate_pathway,"Desulfovibrio_1_C","RIBULP3EPIM-RXN","	CALVIN-PWY	,desulfovibrio_1_das_tool_C_13_30",10.8998802759893,0.398092671985685,"bad_blast;bad_blast","Ribulose-phosphate 3-epimerase (EC 5.1.3.1)","cow"
Pentose_phosphate_pathway,"Desulfovibrio_1_C","RIBULP3EPIM-RXN","	NONOXIPENT-PWY	,desulfovibrio_1_das_tool_C_13_30",10.8998802759893,0.398092671985685,"bad_blast;bad_blast","Ribulose-phosphate 3-epimerase (EC 5.1.3.1)","cow"
Pentose_phosphate_pathway,"Desulfovibrio_1_C","RIBULP3EPIM-RXN","	P122-PWY	,desulfovibrio_1_das_tool_C_13_30",10.8998802759893,0.398092671985685,"bad_blast;bad_blast","Ribulose-phosphate 3-epimerase (EC 5.1.3.1)","cow"
Pentose_phosphate_pathway,"Desulfovibrio_1_C","RIBULP3EPIM-RXN","	P124-PWY	,desulfovibrio_1_das_tool_C_13_30",10.8998802759893,0.398092671985685,"bad_blast;bad_blast","Ribulose-phosphate 3-epimerase (EC 5.1.3.1)","cow"
Pentose_phosphate_pathway,"Desulfovibrio_1_C","RIBULP3EPIM-RXN","	P185-PWY	,desulfovibrio_1_das_tool_C_13_30",10.8998802759893,0.398092671985685,"bad_blast;bad_blast","Ribulose-phosphate 3-epimerase (EC 5.1.3.1)","cow"
Pentose_phosphate_pathway,"Desulfovibrio_1_C","RIBULP3EPIM-RXN","	P21-PWY	,desulfovibrio_1_das_tool_C_13_30",10.8998802759893,0.398092671985685,"bad_blast;bad_blast","Ribulose-phosphate 3-epimerase (EC 5.1.3.1)","cow"
Pentose_phosphate_pathway,"Desulfovibrio_1_C","RIBULP3EPIM-RXN","	PWY-1861	,desulfovibrio_1_das_tool_C_13_30",10.8998802759893,0.398092671985685,"bad_blast;bad_blast","Ribulose-phosphate 3-epimerase (EC 5.1.3.1)","cow"
Pentose_phosphate_pathway,"Desulfovibrio_1_C","RIBULP3EPIM-RXN","	PWY-5723	,desulfovibrio_1_das_tool_C_13_30",10.8998802759893,0.398092671985685,"bad_blast;bad_blast","Ribulose-phosphate 3-epimerase (EC 5.1.3.1)","cow"
Pentose_phosphate_pathway,"Desulfovibrio_1_C","RIBULP3EPIM-RXN","	PWY-8178	,desulfovibrio_1_das_tool_C_13_30",10.8998802759893,0.398092671985685,"bad_blast;bad_blast","Ribulose-phosphate 3-epimerase (EC 5.1.3.1)","cow"
Pentose_phosphate_pathway,"Desulfovibrio_1_C","TRANSALDOL-RXN","BIFIDOSHUNT2","desulfovibrio_1_das_tool_C_44_10",11.8049770163654,2.19151515018823,"bad_blast;bad_blast","Transaldolase (EC 2.2.1.2)","cow"
Pentose_phosphate_pathway,"Desulfovibrio_1_C","TRANSALDOL-RXN","	NONOXIPENT-PWY	,desulfovibrio_1_das_tool_C_44_10",11.8049770163654,2.19151515018823,"bad_blast;bad_blast","Transaldolase (EC 2.2.1.2)","cow"
Pentose_phosphate_pathway,"Desulfovibrio_1_C","TRANSALDOL-RXN","	P124-PWY	,desulfovibrio_1_das_tool_C_44_10",11.8049770163654,2.19151515018823,"bad_blast;bad_blast","Transaldolase (EC 2.2.1.2)","cow"
Pentose_phosphate_pathway,"Desulfovibrio_1_C","TRANSALDOL-RXN","	P185-PWY	,desulfovibrio_1_das_tool_C_44_10",11.8049770163654,2.19151515018823,"bad_blast;bad_blast","Transaldolase (EC 2.2.1.2)","cow"
Pentose_phosphate_pathway,"Desulfovibrio_1_C","TRANSALDOL-RXN","	PWY-1861	,desulfovibrio_1_das_tool_C_44_10",11.8049770163654,2.19151515018823,"bad_blast;bad_blast","Transaldolase (EC 2.2.1.2)","cow"
Pentose_phosphate_pathway,"Desulfovibrio_1_C","TRANSALDOL-RXN","	PWY-5723	,desulfovibrio_1_das_tool_C_44_10",11.8049770163654,2.19151515018823,"bad_blast;bad_blast","Transaldolase (EC 2.2.1.2)","cow"
Pentose_phosphate_pathway,"Desulfovibrio_1_D","1TRANSKETO-RXN",NA,NA,NA,NA,NA,"Transketolase, C-terminal section (EC 2.2.1.1)","digester"
Pentose_phosphate_pathway,"Desulfovibrio_1_D","PHOSPHOKETOLASE-RXN",NA,NA,NA,NA,NA,"Xylulose-5-phosphate phosphoketolase (EC 4.1.2.9)","digester"
Pentose_phosphate_pathway,"Desulfovibrio_1_D","RIB5PISOM-RXN",NA,NA,NA,NA,NA,"Ribose-5-phosphate isomerase B (EC 5.3.1.6)","digester"
Pentose_phosphate_pathway,"Desulfovibrio_1_D","RIBULP3EPIM-RXN",NA,NA,NA,NA,NA,"Ribulose-phosphate 3-epimerase (EC 5.1.3.1)","digester"
Pentose_phosphate_pathway,"Desulfovibrio_1_D","TRANSALDOL-RXN",NA,NA,NA,NA,NA,"Transaldolase (EC 2.2.1.2)","digester"
Pentose_phosphate_pathway,"Desulfovibrio_1_G","1TRANSKETO-RXN","BIFIDOSHUNT2","desulfovibrio_1_das_tool_G_8_37",14.1115930088241,2.50405577150158,"good_blast;good_blast;good_blast;good_blast;good_blast;good_blast","Transketolase, C-terminal section (EC 2.2.1.1)","goat"
Pentose_phosphate_pathway,"Desulfovibrio_1_G","1TRANSKETO-RXN","	CALVIN-PWY	,desulfovibrio_1_das_tool_G_8_37",14.1115930088241,2.50405577150158,"good_blast;good_blast;good_blast;good_blast;good_blast;good_blast","Transketolase, C-terminal section (EC 2.2.1.1)","goat"
Pentose_phosphate_pathway,"Desulfovibrio_1_G","1TRANSKETO-RXN","	NONOXIPENT-PWY	,desulfovibrio_1_das_tool_G_8_37",14.1115930088241,2.50405577150158,"good_blast;good_blast;good_blast;good_blast;good_blast;good_blast","Transketolase, C-terminal section (EC 2.2.1.1)","goat"
Pentose_phosphate_pathway,"Desulfovibrio_1_G","1TRANSKETO-RXN","	P124-PWY	,desulfovibrio_1_das_tool_G_8_37",14.1115930088241,2.50405577150158,"good_blast;good_blast;good_blast;good_blast;good_blast;good_blast","Transketolase, C-terminal section (EC 2.2.1.1)","goat"
Pentose_phosphate_pathway,"Desulfovibrio_1_G","1TRANSKETO-RXN","	P185-PWY	,desulfovibrio_1_das_tool_G_8_37",14.1115930088241,2.50405577150158,"good_blast;good_blast;good_blast;good_blast;good_blast;good_blast","Transketolase, C-terminal section (EC 2.2.1.1)","goat"
Pentose_phosphate_pathway,"Desulfovibrio_1_G","1TRANSKETO-RXN","	P21-PWY	,desulfovibrio_1_das_tool_G_8_37",14.1115930088241,2.50405577150158,"good_blast;good_blast;good_blast;good_blast;good_blast;good_blast","Transketolase, C-terminal section (EC 2.2.1.1)","goat"
Pentose_phosphate_pathway,"Desulfovibrio_1_G","1TRANSKETO-RXN","	PWY-1861	,desulfovibrio_1_das_tool_G_8_37",14.1115930088241,2.50405577150158,"good_blast;good_blast;good_blast;good_blast;good_blast;good_blast","Transketolase, C-terminal section (EC 2.2.1.1)","goat"
Pentose_phosphate_pathway,"Desulfovibrio_1_G","1TRANSKETO-RXN","	PWY-5723	,desulfovibrio_1_das_tool_G_8_37",14.1115930088241,2.50405577150158,"good_blast;good_blast;good_blast;good_blast;good_blast;good_blast","Transketolase, C-terminal section (EC 2.2.1.1)","goat"
Pentose_phosphate_pathway,"Desulfovibrio_1_G","1TRANSKETO-RXN","	PWY-8178	,desulfovibrio_1_das_tool_G_8_37",14.1115930088241,2.50405577150158,"good_blast;good_blast;good_blast;good_blast;good_blast;good_blast","Transketolase, C-terminal section (EC 2.2.1.1)","goat"
Pentose_phosphate_pathway,"Desulfovibrio_1_G","PHOSPHOKETOLASE-RXN",NA,NA,NA,NA,NA,"Xylulose-5-phosphate phosphoketolase (EC 4.1.2.9)","goat"
Pentose_phosphate_pathway,"Desulfovibrio_1_G","RIB5PISOM-RXN","BIFIDOSHUNT2","desulfovibrio_1_das_tool_G_6_33",4.2575639101484,0.603629540618674,"bad_blast;bad_blast","Ribose-5-phosphate isomerase B (EC 5.3.1.6)","goat"
Pentose_phosphate_pathway,"Desulfovibrio_1_G","RIB5PISOM-RXN","	CALVIN-PWY	,desulfovibrio_1_das_tool_G_6_33",4.2575639101484,0.603629540618674,"bad_blast;bad_blast","Ribose-5-phosphate isomerase B (EC 5.3.1.6)","goat"
Pentose_phosphate_pathway,"Desulfovibrio_1_G","RIB5PISOM-RXN","	NONOXIPENT-PWY	,desulfovibrio_1_das_tool_G_6_33",4.2575639101484,0.603629540618674,"bad_blast;bad_blast","Ribose-5-phosphate isomerase B (EC 5.3.1.6)","goat"
Pentose_phosphate_pathway,"Desulfovibrio_1_G","RIB5PISOM-RXN","	P124-PWY	,desulfovibrio_1_das_tool_G_6_33",4.2575639101484,0.603629540618674,"bad_blast;bad_blast","Ribose-5-phosphate isomerase B (EC 5.3.1.6)","goat"
Pentose_phosphate_pathway,"Desulfovibrio_1_G","RIB5PISOM-RXN","	P185-PWY	,desulfovibrio_1_das_tool_G_6_33",4.2575639101484,0.603629540618674,"bad_blast;bad_blast","Ribose-5-phosphate isomerase B (EC 5.3.1.6)","goat"
Pentose_phosphate_pathway,"Desulfovibrio_1_G","RIB5PISOM-RXN","	PWY-1861	,desulfovibrio_1_das_tool_G_6_33",4.2575639101484,0.603629540618674,"bad_blast;bad_blast","Ribose-5-phosphate isomerase B (EC 5.3.1.6)","goat"
Pentose_phosphate_pathway,"Desulfovibrio_1_G","RIB5PISOM-RXN","	PWY-5723	,desulfovibrio_1_das_tool_G_6_33",4.2575639101484,0.603629540618674,"bad_blast;bad_blast","Ribose-5-phosphate isomerase B (EC 5.3.1.6)","goat"
Pentose_phosphate_pathway,"Desulfovibrio_1_G","RIB5PISOM-RXN","	PWY-8178	,desulfovibrio_1_das_tool_G_6_33",4.2575639101484,0.603629540618674,"bad_blast;bad_blast","Ribose-5-phosphate isomerase B (EC 5.3.1.6)","goat"
Pentose_phosphate_pathway,"Desulfovibrio_1_G","RIBULP3EPIM-RXN","BIFIDOSHUNT2","desulfovibrio_1_das_tool_G_8_36",3.25968636390084,0.092143322510219,"good_blast;good_blast","Ribulose-phosphate 3-epimerase (EC 5.1.3.1)","goat"
Pentose_phosphate_pathway,"Desulfovibrio_1_G","RIBULP3EPIM-RXN","	CALVIN-PWY	,desulfovibrio_1_das_tool_G_8_36",3.25968636390084,0.092143322510219,"good_blast;good_blast","Ribulose-phosphate 3-epimerase (EC 5.1.3.1)","goat"
Pentose_phosphate_pathway,"Desulfovibrio_1_G","RIBULP3EPIM-RXN","	NONOXIPENT-PWY	,desulfovibrio_1_das_tool_G_8_36",3.25968636390084,0.092143322510219,"good_blast;good_blast","Ribulose-phosphate 3-epimerase (EC 5.1.3.1)","goat"
Pentose_phosphate_pathway,"Desulfovibrio_1_G","RIBULP3EPIM-RXN","	P122-PWY	,desulfovibrio_1_das_tool_G_8_36",3.25968636390084,0.092143322510219,"good_blast;good_blast","Ribulose-phosphate 3-epimerase (EC 5.1.3.1)","goat"
Pentose_phosphate_pathway,"Desulfovibrio_1_G","RIBULP3EPIM-RXN","	P124-PWY	,desulfovibrio_1_das_tool_G_8_36",3.25968636390084,0.092143322510219,"good_blast;good_blast","Ribulose-phosphate 3-epimerase (EC 5.1.3.1)","goat"
Pentose_phosphate_pathway,"Desulfovibrio_1_G","RIBULP3EPIM-RXN","	P185-PWY	,desulfovibrio_1_das_tool_G_8_36",3.25968636390084,0.092143322510219,"good_blast;good_blast","Ribulose-phosphate 3-epimerase (EC 5.1.3.1)","goat"
Pentose_phosphate_pathway,"Desulfovibrio_1_G","RIBULP3EPIM-RXN","	P21-PWY	,desulfovibrio_1_das_tool_G_8_36",3.25968636390084,0.092143322510219,"good_blast;good_blast","Ribulose-phosphate 3-epimerase (EC 5.1.3.1)","goat"
Pentose_phosphate_pathway,"Desulfovibrio_1_G","RIBULP3EPIM-RXN","	PWY-1861	,desulfovibrio_1_das_tool_G_8_36",3.25968636390084,0.092143322510219,"good_blast;good_blast","Ribulose-phosphate 3-epimerase (EC 5.1.3.1)","goat"
Pentose_phosphate_pathway,"Desulfovibrio_1_G","RIBULP3EPIM-RXN","	PWY-5723	,desulfovibrio_1_das_tool_G_8_36",3.25968636390084,0.092143322510219,"good_blast;good_blast","Ribulose-phosphate 3-epimerase (EC 5.1.3.1)","goat"
Pentose_phosphate_pathway,"Desulfovibrio_1_G","RIBULP3EPIM-RXN","	PWY-8178	,desulfovibrio_1_das_tool_G_8_36",3.25968636390084,0.092143322510219,"good_blast;good_blast","Ribulose-phosphate 3-epimerase (EC 5.1.3.1)","goat"
Pentose_phosphate_pathway,"Desulfovibrio_1_G","TRANSALDOL-RXN","BIFIDOSHUNT2","desulfovibrio_1_das_tool_G_50_12",1.79836591239673,0.191746150387476,"bad_blast;bad_blast","Transaldolase (EC 2.2.1.2)","goat"
Pentose_phosphate_pathway,"Desulfovibrio_1_G","TRANSALDOL-RXN","	NONOXIPENT-PWY	,desulfovibrio_1_das_tool_G_50_12",1.79836591239673,0.191746150387476,"bad_blast;bad_blast","Transaldolase (EC 2.2.1.2)","goat"
Pentose_phosphate_pathway,"Desulfovibrio_1_G","TRANSALDOL-RXN","	P124-PWY	,desulfovibrio_1_das_tool_G_50_12",1.79836591239673,0.191746150387476,"bad_blast;bad_blast","Transaldolase (EC 2.2.1.2)","goat"
Pentose_phosphate_pathway,"Desulfovibrio_1_G","TRANSALDOL-RXN","	P185-PWY	,desulfovibrio_1_das_tool_G_50_12",1.79836591239673,0.191746150387476,"bad_blast;bad_blast","Transaldolase (EC 2.2.1.2)","goat"
Pentose_phosphate_pathway,"Desulfovibrio_1_G","TRANSALDOL-RXN","	PWY-1861	,desulfovibrio_1_das_tool_G_50_12",1.79836591239673,0.191746150387476,"bad_blast;bad_blast","Transaldolase (EC 2.2.1.2)","goat"
Pentose_phosphate_pathway,"Desulfovibrio_1_G","TRANSALDOL-RXN","	PWY-5723	,desulfovibrio_1_das_tool_G_50_12",1.79836591239673,0.191746150387476,"bad_blast;bad_blast","Transaldolase (EC 2.2.1.2)","goat"
Pentose_phosphate_pathway,"Desulfovibrio_2_G","1TRANSKETO-RXN","BIFIDOSHUNT2","desulfovibrio_2_das_tool_G_115_2",77.689890059294,12.2698767688406,"good_blast;good_blast;good_blast;good_blast;good_blast;good_blast","Transketolase, C-terminal section (EC 2.2.1.1)","goat"
Pentose_phosphate_pathway,"Desulfovibrio_2_G","1TRANSKETO-RXN","	CALVIN-PWY	,desulfovibrio_2_das_tool_G_115_2",77.689890059294,12.2698767688406,"good_blast;good_blast;good_blast;good_blast;good_blast;good_blast","Transketolase, C-terminal section (EC 2.2.1.1)","goat"
Pentose_phosphate_pathway,"Desulfovibrio_2_G","1TRANSKETO-RXN","	NONOXIPENT-PWY	,desulfovibrio_2_das_tool_G_115_2",77.689890059294,12.2698767688406,"good_blast;good_blast;good_blast;good_blast;good_blast;good_blast","Transketolase, C-terminal section (EC 2.2.1.1)","goat"
Pentose_phosphate_pathway,"Desulfovibrio_2_G","1TRANSKETO-RXN","	P124-PWY	,desulfovibrio_2_das_tool_G_115_2",77.689890059294,12.2698767688406,"good_blast;good_blast;good_blast;good_blast;good_blast;good_blast","Transketolase, C-terminal section (EC 2.2.1.1)","goat"
Pentose_phosphate_pathway,"Desulfovibrio_2_G","1TRANSKETO-RXN","	P185-PWY	,desulfovibrio_2_das_tool_G_115_2",77.689890059294,12.2698767688406,"good_blast;good_blast;good_blast;good_blast;good_blast;good_blast","Transketolase, C-terminal section (EC 2.2.1.1)","goat"
Pentose_phosphate_pathway,"Desulfovibrio_2_G","1TRANSKETO-RXN","	P21-PWY	,desulfovibrio_2_das_tool_G_115_2",77.689890059294,12.2698767688406,"good_blast;good_blast;good_blast;good_blast;good_blast;good_blast","Transketolase, C-terminal section (EC 2.2.1.1)","goat"
Pentose_phosphate_pathway,"Desulfovibrio_2_G","1TRANSKETO-RXN","	PWY-1861	,desulfovibrio_2_das_tool_G_115_2",77.689890059294,12.2698767688406,"good_blast;good_blast;good_blast;good_blast;good_blast;good_blast","Transketolase, C-terminal section (EC 2.2.1.1)","goat"
Pentose_phosphate_pathway,"Desulfovibrio_2_G","1TRANSKETO-RXN","	PWY-5723	,desulfovibrio_2_das_tool_G_115_2",77.689890059294,12.2698767688406,"good_blast;good_blast;good_blast;good_blast;good_blast;good_blast","Transketolase, C-terminal section (EC 2.2.1.1)","goat"
Pentose_phosphate_pathway,"Desulfovibrio_2_G","1TRANSKETO-RXN","	PWY-8178	,desulfovibrio_2_das_tool_G_115_2",77.689890059294,12.2698767688406,"good_blast;good_blast;good_blast;good_blast;good_blast;good_blast","Transketolase, C-terminal section (EC 2.2.1.1)","goat"
Pentose_phosphate_pathway,"Desulfovibrio_2_G","PHOSPHOKETOLASE-RXN",NA,NA,NA,NA,NA,"Xylulose-5-phosphate phosphoketolase (EC 4.1.2.9)","goat"
Pentose_phosphate_pathway,"Desulfovibrio_2_G","RIB5PISOM-RXN",NA,NA,NA,NA,NA,"Ribose-5-phosphate isomerase B (EC 5.3.1.6)","goat"
Pentose_phosphate_pathway,"Desulfovibrio_2_G","RIBULP3EPIM-RXN","BIFIDOSHUNT2","desulfovibrio_2_das_tool_G_115_3",38.3614258779605,6.24804628985985,"good_blast;good_blast","Ribulose-phosphate 3-epimerase (EC 5.1.3.1)","goat"
Pentose_phosphate_pathway,"Desulfovibrio_2_G","RIBULP3EPIM-RXN","	CALVIN-PWY	,desulfovibrio_2_das_tool_G_115_3",38.3614258779605,6.24804628985985,"good_blast;good_blast","Ribulose-phosphate 3-epimerase (EC 5.1.3.1)","goat"
Pentose_phosphate_pathway,"Desulfovibrio_2_G","RIBULP3EPIM-RXN","	NONOXIPENT-PWY	,desulfovibrio_2_das_tool_G_115_3",38.3614258779605,6.24804628985985,"good_blast;good_blast","Ribulose-phosphate 3-epimerase (EC 5.1.3.1)","goat"
Pentose_phosphate_pathway,"Desulfovibrio_2_G","RIBULP3EPIM-RXN","	P122-PWY	,desulfovibrio_2_das_tool_G_115_3",38.3614258779605,6.24804628985985,"good_blast;good_blast","Ribulose-phosphate 3-epimerase (EC 5.1.3.1)","goat"
Pentose_phosphate_pathway,"Desulfovibrio_2_G","RIBULP3EPIM-RXN","	P124-PWY	,desulfovibrio_2_das_tool_G_115_3",38.3614258779605,6.24804628985985,"good_blast;good_blast","Ribulose-phosphate 3-epimerase (EC 5.1.3.1)","goat"
Pentose_phosphate_pathway,"Desulfovibrio_2_G","RIBULP3EPIM-RXN","	P185-PWY	,desulfovibrio_2_das_tool_G_115_3",38.3614258779605,6.24804628985985,"good_blast;good_blast","Ribulose-phosphate 3-epimerase (EC 5.1.3.1)","goat"
Pentose_phosphate_pathway,"Desulfovibrio_2_G","RIBULP3EPIM-RXN","	P21-PWY	,desulfovibrio_2_das_tool_G_115_3",38.3614258779605,6.24804628985985,"good_blast;good_blast","Ribulose-phosphate 3-epimerase (EC 5.1.3.1)","goat"
Pentose_phosphate_pathway,"Desulfovibrio_2_G","RIBULP3EPIM-RXN","	PWY-1861	,desulfovibrio_2_das_tool_G_115_3",38.3614258779605,6.24804628985985,"good_blast;good_blast","Ribulose-phosphate 3-epimerase (EC 5.1.3.1)","goat"
Pentose_phosphate_pathway,"Desulfovibrio_2_G","RIBULP3EPIM-RXN","	PWY-5723	,desulfovibrio_2_das_tool_G_115_3",38.3614258779605,6.24804628985985,"good_blast;good_blast","Ribulose-phosphate 3-epimerase (EC 5.1.3.1)","goat"
Pentose_phosphate_pathway,"Desulfovibrio_2_G","RIBULP3EPIM-RXN","	PWY-8178	,desulfovibrio_2_das_tool_G_115_3",38.3614258779605,6.24804628985985,"good_blast;good_blast","Ribulose-phosphate 3-epimerase (EC 5.1.3.1)","goat"
Pentose_phosphate_pathway,"Desulfovibrio_2_G","TRANSALDOL-RXN","BIFIDOSHUNT2","desulfovibrio_2_das_tool_G_240_2",0.89470353612938,0.0973457981984066,"bad_blast;bad_blast","Transaldolase (EC 2.2.1.2)","goat"
Pentose_phosphate_pathway,"Desulfovibrio_2_G","TRANSALDOL-RXN","	NONOXIPENT-PWY	,desulfovibrio_2_das_tool_G_240_2",0.89470353612938,0.0973457981984066,"bad_blast;bad_blast","Transaldolase (EC 2.2.1.2)","goat"
Pentose_phosphate_pathway,"Desulfovibrio_2_G","TRANSALDOL-RXN","	P124-PWY	,desulfovibrio_2_das_tool_G_240_2",0.89470353612938,0.0973457981984066,"bad_blast;bad_blast","Transaldolase (EC 2.2.1.2)","goat"
Pentose_phosphate_pathway,"Desulfovibrio_2_G","TRANSALDOL-RXN","	P185-PWY	,desulfovibrio_2_das_tool_G_240_2",0.89470353612938,0.0973457981984066,"bad_blast;bad_blast","Transaldolase (EC 2.2.1.2)","goat"
Pentose_phosphate_pathway,"Desulfovibrio_2_G","TRANSALDOL-RXN","	PWY-1861	,desulfovibrio_2_das_tool_G_240_2",0.89470353612938,0.0973457981984066,"bad_blast;bad_blast","Transaldolase (EC 2.2.1.2)","goat"
Pentose_phosphate_pathway,"Desulfovibrio_2_G","TRANSALDOL-RXN","	PWY-5723	,desulfovibrio_2_das_tool_G_240_2",0.89470353612938,0.0973457981984066,"bad_blast;bad_blast","Transaldolase (EC 2.2.1.2)","goat"
Pentose_phosphate_pathway,"Dethiosulfovibrio_1_D","1TRANSKETO-RXN","BIFIDOSHUNT2","jonquetella_1_das_tool_D_411_1",2.8355217839056,0.0810370529623766,"bad_blast;bad_blast","Transketolase, C-terminal section (EC 2.2.1.1)","digester"
Pentose_phosphate_pathway,"Dethiosulfovibrio_1_D","1TRANSKETO-RXN","	CALVIN-PWY	,jonquetella_1_das_tool_D_411_1",2.8355217839056,0.0810370529623766,"bad_blast;bad_blast","Transketolase, C-terminal section (EC 2.2.1.1)","digester"
Pentose_phosphate_pathway,"Dethiosulfovibrio_1_D","1TRANSKETO-RXN","	NONOXIPENT-PWY	,jonquetella_1_das_tool_D_411_1",2.8355217839056,0.0810370529623766,"bad_blast;bad_blast","Transketolase, C-terminal section (EC 2.2.1.1)","digester"
Pentose_phosphate_pathway,"Dethiosulfovibrio_1_D","1TRANSKETO-RXN","	P124-PWY	,jonquetella_1_das_tool_D_411_1",2.8355217839056,0.0810370529623766,"bad_blast;bad_blast","Transketolase, C-terminal section (EC 2.2.1.1)","digester"
Pentose_phosphate_pathway,"Dethiosulfovibrio_1_D","1TRANSKETO-RXN","	P185-PWY	,jonquetella_1_das_tool_D_411_1",2.8355217839056,0.0810370529623766,"bad_blast;bad_blast","Transketolase, C-terminal section (EC 2.2.1.1)","digester"
Pentose_phosphate_pathway,"Dethiosulfovibrio_1_D","1TRANSKETO-RXN","	P21-PWY	,jonquetella_1_das_tool_D_411_1",2.8355217839056,0.0810370529623766,"bad_blast;bad_blast","Transketolase, C-terminal section (EC 2.2.1.1)","digester"
Pentose_phosphate_pathway,"Dethiosulfovibrio_1_D","1TRANSKETO-RXN","	PWY-1861	,jonquetella_1_das_tool_D_411_1",2.8355217839056,0.0810370529623766,"bad_blast;bad_blast","Transketolase, C-terminal section (EC 2.2.1.1)","digester"
Pentose_phosphate_pathway,"Dethiosulfovibrio_1_D","1TRANSKETO-RXN","	PWY-5723	,jonquetella_1_das_tool_D_411_1",2.8355217839056,0.0810370529623766,"bad_blast;bad_blast","Transketolase, C-terminal section (EC 2.2.1.1)","digester"
Pentose_phosphate_pathway,"Dethiosulfovibrio_1_D","1TRANSKETO-RXN","	PWY-8178	,jonquetella_1_das_tool_D_411_1",2.8355217839056,0.0810370529623766,"bad_blast;bad_blast","Transketolase, C-terminal section (EC 2.2.1.1)","digester"
Pentose_phosphate_pathway,"Dethiosulfovibrio_1_D","PHOSPHOKETOLASE-RXN",NA,NA,NA,NA,NA,"Xylulose-5-phosphate phosphoketolase (EC 4.1.2.9)","digester"
Pentose_phosphate_pathway,"Dethiosulfovibrio_1_D","RIB5PISOM-RXN","BIFIDOSHUNT2","jonquetella_1_das_tool_D_643_0",16.3645778015829,5.99536095933187,"bad_blast;bad_blast","Ribose-5-phosphate isomerase B (EC 5.3.1.6)","digester"
Pentose_phosphate_pathway,"Dethiosulfovibrio_1_D","RIB5PISOM-RXN","	CALVIN-PWY	,jonquetella_1_das_tool_D_643_0",16.3645778015829,5.99536095933187,"bad_blast;bad_blast","Ribose-5-phosphate isomerase B (EC 5.3.1.6)","digester"
Pentose_phosphate_pathway,"Dethiosulfovibrio_1_D","RIB5PISOM-RXN","	NONOXIPENT-PWY	,jonquetella_1_das_tool_D_643_0",16.3645778015829,5.99536095933187,"bad_blast;bad_blast","Ribose-5-phosphate isomerase B (EC 5.3.1.6)","digester"
Pentose_phosphate_pathway,"Dethiosulfovibrio_1_D","RIB5PISOM-RXN","	P124-PWY	,jonquetella_1_das_tool_D_643_0",16.3645778015829,5.99536095933187,"bad_blast;bad_blast","Ribose-5-phosphate isomerase B (EC 5.3.1.6)","digester"
Pentose_phosphate_pathway,"Dethiosulfovibrio_1_D","RIB5PISOM-RXN","	P185-PWY	,jonquetella_1_das_tool_D_643_0",16.3645778015829,5.99536095933187,"bad_blast;bad_blast","Ribose-5-phosphate isomerase B (EC 5.3.1.6)","digester"
Pentose_phosphate_pathway,"Dethiosulfovibrio_1_D","RIB5PISOM-RXN","	PWY-1861	,jonquetella_1_das_tool_D_643_0",16.3645778015829,5.99536095933187,"bad_blast;bad_blast","Ribose-5-phosphate isomerase B (EC 5.3.1.6)","digester"
Pentose_phosphate_pathway,"Dethiosulfovibrio_1_D","RIB5PISOM-RXN","	PWY-5723	,jonquetella_1_das_tool_D_643_0",16.3645778015829,5.99536095933187,"bad_blast;bad_blast","Ribose-5-phosphate isomerase B (EC 5.3.1.6)","digester"
Pentose_phosphate_pathway,"Dethiosulfovibrio_1_D","RIB5PISOM-RXN","	PWY-8178	,jonquetella_1_das_tool_D_643_0",16.3645778015829,5.99536095933187,"bad_blast;bad_blast","Ribose-5-phosphate isomerase B (EC 5.3.1.6)","digester"
Pentose_phosphate_pathway,"Dethiosulfovibrio_1_D","RIBULP3EPIM-RXN","BIFIDOSHUNT2","jonquetella_1_das_tool_D_168_2",1.9696562619468,0.140614699342388,"bad_blast;bad_blast","Ribulose-phosphate 3-epimerase (EC 5.1.3.1)","digester"
Pentose_phosphate_pathway,"Dethiosulfovibrio_1_D","RIBULP3EPIM-RXN","	CALVIN-PWY	,jonquetella_1_das_tool_D_168_2",1.9696562619468,0.140614699342388,"bad_blast;bad_blast","Ribulose-phosphate 3-epimerase (EC 5.1.3.1)","digester"
Pentose_phosphate_pathway,"Dethiosulfovibrio_1_D","RIBULP3EPIM-RXN","	NONOXIPENT-PWY	,jonquetella_1_das_tool_D_168_2",1.9696562619468,0.140614699342388,"bad_blast;bad_blast","Ribulose-phosphate 3-epimerase (EC 5.1.3.1)","digester"
Pentose_phosphate_pathway,"Dethiosulfovibrio_1_D","RIBULP3EPIM-RXN","	P122-PWY	,jonquetella_1_das_tool_D_168_2",1.9696562619468,0.140614699342388,"bad_blast;bad_blast","Ribulose-phosphate 3-epimerase (EC 5.1.3.1)","digester"
Pentose_phosphate_pathway,"Dethiosulfovibrio_1_D","RIBULP3EPIM-RXN","	P124-PWY	,jonquetella_1_das_tool_D_168_2",1.9696562619468,0.140614699342388,"bad_blast;bad_blast","Ribulose-phosphate 3-epimerase (EC 5.1.3.1)","digester"
Pentose_phosphate_pathway,"Dethiosulfovibrio_1_D","RIBULP3EPIM-RXN","	P185-PWY	,jonquetella_1_das_tool_D_168_2",1.9696562619468,0.140614699342388,"bad_blast;bad_blast","Ribulose-phosphate 3-epimerase (EC 5.1.3.1)","digester"
Pentose_phosphate_pathway,"Dethiosulfovibrio_1_D","RIBULP3EPIM-RXN","	P21-PWY	,jonquetella_1_das_tool_D_168_2",1.9696562619468,0.140614699342388,"bad_blast;bad_blast","Ribulose-phosphate 3-epimerase (EC 5.1.3.1)","digester"
Pentose_phosphate_pathway,"Dethiosulfovibrio_1_D","RIBULP3EPIM-RXN","	PWY-1861	,jonquetella_1_das_tool_D_168_2",1.9696562619468,0.140614699342388,"bad_blast;bad_blast","Ribulose-phosphate 3-epimerase (EC 5.1.3.1)","digester"
Pentose_phosphate_pathway,"Dethiosulfovibrio_1_D","RIBULP3EPIM-RXN","	PWY-5723	,jonquetella_1_das_tool_D_168_2",1.9696562619468,0.140614699342388,"bad_blast;bad_blast","Ribulose-phosphate 3-epimerase (EC 5.1.3.1)","digester"
Pentose_phosphate_pathway,"Dethiosulfovibrio_1_D","RIBULP3EPIM-RXN","	PWY-8178	,jonquetella_1_das_tool_D_168_2",1.9696562619468,0.140614699342388,"bad_blast;bad_blast","Ribulose-phosphate 3-epimerase (EC 5.1.3.1)","digester"
Pentose_phosphate_pathway,"Dethiosulfovibrio_1_D","TRANSALDOL-RXN",NA,NA,NA,NA,NA,"Transaldolase (EC 2.2.1.2)","digester"
Pentose_phosphate_pathway,"Eggerthella_1_D","1TRANSKETO-RXN","BIFIDOSHUNT2","eggerthella_1_das_tool_D_356_1",0.345637879629511,0.381530116781849,"bad_blast;bad_blast","Transketolase, C-terminal section (EC 2.2.1.1)","digester"
Pentose_phosphate_pathway,"Eggerthella_1_D","1TRANSKETO-RXN","	CALVIN-PWY	,eggerthella_1_das_tool_D_356_1",0.345637879629511,0.381530116781849,"bad_blast;bad_blast","Transketolase, C-terminal section (EC 2.2.1.1)","digester"
Pentose_phosphate_pathway,"Eggerthella_1_D","1TRANSKETO-RXN","	NONOXIPENT-PWY	,eggerthella_1_das_tool_D_356_1",0.345637879629511,0.381530116781849,"bad_blast;bad_blast","Transketolase, C-terminal section (EC 2.2.1.1)","digester"
Pentose_phosphate_pathway,"Eggerthella_1_D","1TRANSKETO-RXN","	P124-PWY	,eggerthella_1_das_tool_D_356_1",0.345637879629511,0.381530116781849,"bad_blast;bad_blast","Transketolase, C-terminal section (EC 2.2.1.1)","digester"
Pentose_phosphate_pathway,"Eggerthella_1_D","1TRANSKETO-RXN","	P185-PWY	,eggerthella_1_das_tool_D_356_1",0.345637879629511,0.381530116781849,"bad_blast;bad_blast","Transketolase, C-terminal section (EC 2.2.1.1)","digester"
Pentose_phosphate_pathway,"Eggerthella_1_D","1TRANSKETO-RXN","	P21-PWY	,eggerthella_1_das_tool_D_356_1",0.345637879629511,0.381530116781849,"bad_blast;bad_blast","Transketolase, C-terminal section (EC 2.2.1.1)","digester"
Pentose_phosphate_pathway,"Eggerthella_1_D","1TRANSKETO-RXN","	PWY-1861	,eggerthella_1_das_tool_D_356_1",0.345637879629511,0.381530116781849,"bad_blast;bad_blast","Transketolase, C-terminal section (EC 2.2.1.1)","digester"
Pentose_phosphate_pathway,"Eggerthella_1_D","1TRANSKETO-RXN","	PWY-5723	,eggerthella_1_das_tool_D_356_1",0.345637879629511,0.381530116781849,"bad_blast;bad_blast","Transketolase, C-terminal section (EC 2.2.1.1)","digester"
Pentose_phosphate_pathway,"Eggerthella_1_D","1TRANSKETO-RXN","	PWY-8178	,eggerthella_1_das_tool_D_356_1",0.345637879629511,0.381530116781849,"bad_blast;bad_blast","Transketolase, C-terminal section (EC 2.2.1.1)","digester"
Pentose_phosphate_pathway,"Eggerthella_1_D","PHOSPHOKETOLASE-RXN",NA,NA,NA,NA,NA,"Xylulose-5-phosphate phosphoketolase (EC 4.1.2.9)","digester"
Pentose_phosphate_pathway,"Eggerthella_1_D","RIB5PISOM-RXN","BIFIDOSHUNT2","eggerthella_1_das_tool_D_260_0",0.287786523799535,NA,"bad_blast","Ribose-5-phosphate isomerase B (EC 5.3.1.6)","digester"
Pentose_phosphate_pathway,"Eggerthella_1_D","RIB5PISOM-RXN","	CALVIN-PWY	,eggerthella_1_das_tool_D_260_0",0.287786523799535,NA,"bad_blast","Ribose-5-phosphate isomerase B (EC 5.3.1.6)","digester"
Pentose_phosphate_pathway,"Eggerthella_1_D","RIB5PISOM-RXN","	NONOXIPENT-PWY	,eggerthella_1_das_tool_D_260_0",0.287786523799535,NA,"bad_blast","Ribose-5-phosphate isomerase B (EC 5.3.1.6)","digester"
Pentose_phosphate_pathway,"Eggerthella_1_D","RIB5PISOM-RXN","	P124-PWY	,eggerthella_1_das_tool_D_260_0",0.287786523799535,NA,"bad_blast","Ribose-5-phosphate isomerase B (EC 5.3.1.6)","digester"
Pentose_phosphate_pathway,"Eggerthella_1_D","RIB5PISOM-RXN","	P185-PWY	,eggerthella_1_das_tool_D_260_0",0.287786523799535,NA,"bad_blast","Ribose-5-phosphate isomerase B (EC 5.3.1.6)","digester"
Pentose_phosphate_pathway,"Eggerthella_1_D","RIB5PISOM-RXN","	PWY-1861	,eggerthella_1_das_tool_D_260_0",0.287786523799535,NA,"bad_blast","Ribose-5-phosphate isomerase B (EC 5.3.1.6)","digester"
Pentose_phosphate_pathway,"Eggerthella_1_D","RIB5PISOM-RXN","	PWY-5723	,eggerthella_1_das_tool_D_260_0",0.287786523799535,NA,"bad_blast","Ribose-5-phosphate isomerase B (EC 5.3.1.6)","digester"
Pentose_phosphate_pathway,"Eggerthella_1_D","RIB5PISOM-RXN","	PWY-8178	,eggerthella_1_das_tool_D_260_0",0.287786523799535,NA,"bad_blast","Ribose-5-phosphate isomerase B (EC 5.3.1.6)","digester"
Pentose_phosphate_pathway,"Eggerthella_1_D","RIBULP3EPIM-RXN",NA,NA,NA,NA,NA,"Ribulose-phosphate 3-epimerase (EC 5.1.3.1)","digester"
Pentose_phosphate_pathway,"Eggerthella_1_D","TRANSALDOL-RXN",NA,NA,NA,NA,NA,"Transaldolase (EC 2.2.1.2)","digester"
Pentose_phosphate_pathway,"Enterocloster_1_C","1TRANSKETO-RXN","BIFIDOSHUNT2","clostridium_clostridioforme_1_das_tool_C_33_5",8.68866537970347,0.501564996852991,"good_blast;good_blast;good_blast;good_blast;good_blast;good_blast","Transketolase, C-terminal section (EC 2.2.1.1)","cow"
Pentose_phosphate_pathway,"Enterocloster_1_C","1TRANSKETO-RXN","	CALVIN-PWY	,clostridium_clostridioforme_1_das_tool_C_33_5",8.68866537970347,0.501564996852991,"good_blast;good_blast;good_blast;good_blast;good_blast;good_blast","Transketolase, C-terminal section (EC 2.2.1.1)","cow"
Pentose_phosphate_pathway,"Enterocloster_1_C","1TRANSKETO-RXN","	NONOXIPENT-PWY	,clostridium_clostridioforme_1_das_tool_C_33_5",8.68866537970347,0.501564996852991,"good_blast;good_blast;good_blast;good_blast;good_blast;good_blast","Transketolase, C-terminal section (EC 2.2.1.1)","cow"
Pentose_phosphate_pathway,"Enterocloster_1_C","1TRANSKETO-RXN","	P124-PWY	,clostridium_clostridioforme_1_das_tool_C_33_5",8.68866537970347,0.501564996852991,"good_blast;good_blast;good_blast;good_blast;good_blast;good_blast","Transketolase, C-terminal section (EC 2.2.1.1)","cow"
Pentose_phosphate_pathway,"Enterocloster_1_C","1TRANSKETO-RXN","	P185-PWY	,clostridium_clostridioforme_1_das_tool_C_33_5",8.68866537970347,0.501564996852991,"good_blast;good_blast;good_blast;good_blast;good_blast;good_blast","Transketolase, C-terminal section (EC 2.2.1.1)","cow"
Pentose_phosphate_pathway,"Enterocloster_1_C","1TRANSKETO-RXN","	P21-PWY	,clostridium_clostridioforme_1_das_tool_C_33_5",8.68866537970347,0.501564996852991,"good_blast;good_blast;good_blast;good_blast;good_blast;good_blast","Transketolase, C-terminal section (EC 2.2.1.1)","cow"
Pentose_phosphate_pathway,"Enterocloster_1_C","1TRANSKETO-RXN","	PWY-1861	,clostridium_clostridioforme_1_das_tool_C_33_5",8.68866537970347,0.501564996852991,"good_blast;good_blast;good_blast;good_blast;good_blast;good_blast","Transketolase, C-terminal section (EC 2.2.1.1)","cow"
Pentose_phosphate_pathway,"Enterocloster_1_C","1TRANSKETO-RXN","	PWY-5723	,clostridium_clostridioforme_1_das_tool_C_33_5",8.68866537970347,0.501564996852991,"good_blast;good_blast;good_blast;good_blast;good_blast;good_blast","Transketolase, C-terminal section (EC 2.2.1.1)","cow"
Pentose_phosphate_pathway,"Enterocloster_1_C","1TRANSKETO-RXN","	PWY-8178	,clostridium_clostridioforme_1_das_tool_C_33_5",8.68866537970347,0.501564996852991,"good_blast;good_blast;good_blast;good_blast;good_blast;good_blast","Transketolase, C-terminal section (EC 2.2.1.1)","cow"
Pentose_phosphate_pathway,"Enterocloster_1_C","PHOSPHOKETOLASE-RXN",NA,NA,NA,NA,NA,"Xylulose-5-phosphate phosphoketolase (EC 4.1.2.9)","cow"
Pentose_phosphate_pathway,"Enterocloster_1_C","RIB5PISOM-RXN","BIFIDOSHUNT2","clostridium_clostridioforme_1_das_tool_C_233_2",5.40068144805551,0.619823316585729,"bad_blast;bad_blast","Ribose-5-phosphate isomerase B (EC 5.3.1.6)","cow"
Pentose_phosphate_pathway,"Enterocloster_1_C","RIB5PISOM-RXN","	CALVIN-PWY	,clostridium_clostridioforme_1_das_tool_C_233_2",5.40068144805551,0.619823316585729,"bad_blast;bad_blast","Ribose-5-phosphate isomerase B (EC 5.3.1.6)","cow"
Pentose_phosphate_pathway,"Enterocloster_1_C","RIB5PISOM-RXN","	NONOXIPENT-PWY	,clostridium_clostridioforme_1_das_tool_C_233_2",5.40068144805551,0.619823316585729,"bad_blast;bad_blast","Ribose-5-phosphate isomerase B (EC 5.3.1.6)","cow"
Pentose_phosphate_pathway,"Enterocloster_1_C","RIB5PISOM-RXN","	P124-PWY	,clostridium_clostridioforme_1_das_tool_C_233_2",5.40068144805551,0.619823316585729,"bad_blast;bad_blast","Ribose-5-phosphate isomerase B (EC 5.3.1.6)","cow"
Pentose_phosphate_pathway,"Enterocloster_1_C","RIB5PISOM-RXN","	P185-PWY	,clostridium_clostridioforme_1_das_tool_C_233_2",5.40068144805551,0.619823316585729,"bad_blast;bad_blast","Ribose-5-phosphate isomerase B (EC 5.3.1.6)","cow"
Pentose_phosphate_pathway,"Enterocloster_1_C","RIB5PISOM-RXN","	PWY-1861	,clostridium_clostridioforme_1_das_tool_C_233_2",5.40068144805551,0.619823316585729,"bad_blast;bad_blast","Ribose-5-phosphate isomerase B (EC 5.3.1.6)","cow"
Pentose_phosphate_pathway,"Enterocloster_1_C","RIB5PISOM-RXN","	PWY-5723	,clostridium_clostridioforme_1_das_tool_C_233_2",5.40068144805551,0.619823316585729,"bad_blast;bad_blast","Ribose-5-phosphate isomerase B (EC 5.3.1.6)","cow"
Pentose_phosphate_pathway,"Enterocloster_1_C","RIB5PISOM-RXN","	PWY-8178	,clostridium_clostridioforme_1_das_tool_C_233_2",5.40068144805551,0.619823316585729,"bad_blast;bad_blast","Ribose-5-phosphate isomerase B (EC 5.3.1.6)","cow"
Pentose_phosphate_pathway,"Enterocloster_1_C","RIBULP3EPIM-RXN","BIFIDOSHUNT2","clostridium_clostridioforme_1_das_tool_C_70_9",0.993175671967933,0.0376048258672574,"good_blast;good_blast","Ribulose-phosphate 3-epimerase (EC 5.1.3.1)","cow"
Pentose_phosphate_pathway,"Enterocloster_1_C","RIBULP3EPIM-RXN","	CALVIN-PWY	,clostridium_clostridioforme_1_das_tool_C_70_9",0.993175671967933,0.0376048258672574,"good_blast;good_blast","Ribulose-phosphate 3-epimerase (EC 5.1.3.1)","cow"
Pentose_phosphate_pathway,"Enterocloster_1_C","RIBULP3EPIM-RXN","	NONOXIPENT-PWY	,clostridium_clostridioforme_1_das_tool_C_70_9",0.993175671967933,0.0376048258672574,"good_blast;good_blast","Ribulose-phosphate 3-epimerase (EC 5.1.3.1)","cow"
Pentose_phosphate_pathway,"Enterocloster_1_C","RIBULP3EPIM-RXN","	P122-PWY	,clostridium_clostridioforme_1_das_tool_C_70_9",0.993175671967933,0.0376048258672574,"good_blast;good_blast","Ribulose-phosphate 3-epimerase (EC 5.1.3.1)","cow"
Pentose_phosphate_pathway,"Enterocloster_1_C","RIBULP3EPIM-RXN","	P124-PWY	,clostridium_clostridioforme_1_das_tool_C_70_9",0.993175671967933,0.0376048258672574,"good_blast;good_blast","Ribulose-phosphate 3-epimerase (EC 5.1.3.1)","cow"
Pentose_phosphate_pathway,"Enterocloster_1_C","RIBULP3EPIM-RXN","	P185-PWY	,clostridium_clostridioforme_1_das_tool_C_70_9",0.993175671967933,0.0376048258672574,"good_blast;good_blast","Ribulose-phosphate 3-epimerase (EC 5.1.3.1)","cow"
Pentose_phosphate_pathway,"Enterocloster_1_C","RIBULP3EPIM-RXN","	P21-PWY	,clostridium_clostridioforme_1_das_tool_C_70_9",0.993175671967933,0.0376048258672574,"good_blast;good_blast","Ribulose-phosphate 3-epimerase (EC 5.1.3.1)","cow"
Pentose_phosphate_pathway,"Enterocloster_1_C","RIBULP3EPIM-RXN","	PWY-1861	,clostridium_clostridioforme_1_das_tool_C_70_9",0.993175671967933,0.0376048258672574,"good_blast;good_blast","Ribulose-phosphate 3-epimerase (EC 5.1.3.1)","cow"
Pentose_phosphate_pathway,"Enterocloster_1_C","RIBULP3EPIM-RXN","	PWY-5723	,clostridium_clostridioforme_1_das_tool_C_70_9",0.993175671967933,0.0376048258672574,"good_blast;good_blast","Ribulose-phosphate 3-epimerase (EC 5.1.3.1)","cow"
Pentose_phosphate_pathway,"Enterocloster_1_C","RIBULP3EPIM-RXN","	PWY-8178	,clostridium_clostridioforme_1_das_tool_C_70_9",0.993175671967933,0.0376048258672574,"good_blast;good_blast","Ribulose-phosphate 3-epimerase (EC 5.1.3.1)","cow"
Pentose_phosphate_pathway,"Enterocloster_1_C","TRANSALDOL-RXN","BIFIDOSHUNT2","clostridium_clostridioforme_1_das_tool_C_45_21",49.7440905988242,4.42363832647757,"good_blast;good_blast;good_blast;good_blast;good_blast;good_blast;good_blast;good_blast","Transaldolase (EC 2.2.1.2)","cow"
Pentose_phosphate_pathway,"Enterocloster_1_C","TRANSALDOL-RXN","	NONOXIPENT-PWY	,clostridium_clostridioforme_1_das_tool_C_45_21",49.7440905988242,4.42363832647757,"good_blast;good_blast;good_blast;good_blast;good_blast;good_blast;good_blast;good_blast","Transaldolase (EC 2.2.1.2)","cow"
Pentose_phosphate_pathway,"Enterocloster_1_C","TRANSALDOL-RXN","	P124-PWY	,clostridium_clostridioforme_1_das_tool_C_45_21",49.7440905988242,4.42363832647757,"good_blast;good_blast;good_blast;good_blast;good_blast;good_blast;good_blast;good_blast","Transaldolase (EC 2.2.1.2)","cow"
Pentose_phosphate_pathway,"Enterocloster_1_C","TRANSALDOL-RXN","	P185-PWY	,clostridium_clostridioforme_1_das_tool_C_45_21",49.7440905988242,4.42363832647757,"good_blast;good_blast;good_blast;good_blast;good_blast;good_blast;good_blast;good_blast","Transaldolase (EC 2.2.1.2)","cow"
Pentose_phosphate_pathway,"Enterocloster_1_C","TRANSALDOL-RXN","	PWY-1861	,clostridium_clostridioforme_1_das_tool_C_45_21",49.7440905988242,4.42363832647757,"good_blast;good_blast;good_blast;good_blast;good_blast;good_blast;good_blast;good_blast","Transaldolase (EC 2.2.1.2)","cow"
Pentose_phosphate_pathway,"Enterocloster_1_C","TRANSALDOL-RXN","	PWY-5723	,clostridium_clostridioforme_1_das_tool_C_45_21",49.7440905988242,4.42363832647757,"good_blast;good_blast;good_blast;good_blast;good_blast;good_blast;good_blast;good_blast","Transaldolase (EC 2.2.1.2)","cow"
Pentose_phosphate_pathway,"Enterocloster_1_D","1TRANSKETO-RXN","BIFIDOSHUNT2","clostridium_bolteae_1_das_tool_D_150_0",12.6000752609409,3.33747006477512,"good_blast;good_blast;good_blast;good_blast;good_blast;good_blast","Transketolase, C-terminal section (EC 2.2.1.1)","digester"
Pentose_phosphate_pathway,"Enterocloster_1_D","1TRANSKETO-RXN","	CALVIN-PWY	,clostridium_bolteae_1_das_tool_D_150_0",12.6000752609409,3.33747006477512,"good_blast;good_blast;good_blast;good_blast;good_blast;good_blast","Transketolase, C-terminal section (EC 2.2.1.1)","digester"
Pentose_phosphate_pathway,"Enterocloster_1_D","1TRANSKETO-RXN","	NONOXIPENT-PWY	,clostridium_bolteae_1_das_tool_D_150_0",12.6000752609409,3.33747006477512,"good_blast;good_blast;good_blast;good_blast;good_blast;good_blast","Transketolase, C-terminal section (EC 2.2.1.1)","digester"
Pentose_phosphate_pathway,"Enterocloster_1_D","1TRANSKETO-RXN","	P124-PWY	,clostridium_bolteae_1_das_tool_D_150_0",12.6000752609409,3.33747006477512,"good_blast;good_blast;good_blast;good_blast;good_blast;good_blast","Transketolase, C-terminal section (EC 2.2.1.1)","digester"
Pentose_phosphate_pathway,"Enterocloster_1_D","1TRANSKETO-RXN","	P185-PWY	,clostridium_bolteae_1_das_tool_D_150_0",12.6000752609409,3.33747006477512,"good_blast;good_blast;good_blast;good_blast;good_blast;good_blast","Transketolase, C-terminal section (EC 2.2.1.1)","digester"
Pentose_phosphate_pathway,"Enterocloster_1_D","1TRANSKETO-RXN","	P21-PWY	,clostridium_bolteae_1_das_tool_D_150_0",12.6000752609409,3.33747006477512,"good_blast;good_blast;good_blast;good_blast;good_blast;good_blast","Transketolase, C-terminal section (EC 2.2.1.1)","digester"
Pentose_phosphate_pathway,"Enterocloster_1_D","1TRANSKETO-RXN","	PWY-1861	,clostridium_bolteae_1_das_tool_D_150_0",12.6000752609409,3.33747006477512,"good_blast;good_blast;good_blast;good_blast;good_blast;good_blast","Transketolase, C-terminal section (EC 2.2.1.1)","digester"
Pentose_phosphate_pathway,"Enterocloster_1_D","1TRANSKETO-RXN","	PWY-5723	,clostridium_bolteae_1_das_tool_D_150_0",12.6000752609409,3.33747006477512,"good_blast;good_blast;good_blast;good_blast;good_blast;good_blast","Transketolase, C-terminal section (EC 2.2.1.1)","digester"
Pentose_phosphate_pathway,"Enterocloster_1_D","1TRANSKETO-RXN","	PWY-8178	,clostridium_bolteae_1_das_tool_D_150_0",12.6000752609409,3.33747006477512,"good_blast;good_blast;good_blast;good_blast;good_blast;good_blast","Transketolase, C-terminal section (EC 2.2.1.1)","digester"
Pentose_phosphate_pathway,"Enterocloster_1_D","PHOSPHOKETOLASE-RXN",NA,NA,NA,NA,NA,"Xylulose-5-phosphate phosphoketolase (EC 4.1.2.9)","digester"
Pentose_phosphate_pathway,"Enterocloster_1_D","RIB5PISOM-RXN","BIFIDOSHUNT2","clostridium_bolteae_1_das_tool_D_129_4",0.518503143311936,0.462958416749454,"bad_blast;bad_blast","Ribose-5-phosphate isomerase B (EC 5.3.1.6)","digester"
Pentose_phosphate_pathway,"Enterocloster_1_D","RIB5PISOM-RXN","	CALVIN-PWY	,clostridium_bolteae_1_das_tool_D_129_4",0.518503143311936,0.462958416749454,"bad_blast;bad_blast","Ribose-5-phosphate isomerase B (EC 5.3.1.6)","digester"
Pentose_phosphate_pathway,"Enterocloster_1_D","RIB5PISOM-RXN","	NONOXIPENT-PWY	,clostridium_bolteae_1_das_tool_D_129_4",0.518503143311936,0.462958416749454,"bad_blast;bad_blast","Ribose-5-phosphate isomerase B (EC 5.3.1.6)","digester"
Pentose_phosphate_pathway,"Enterocloster_1_D","RIB5PISOM-RXN","	P124-PWY	,clostridium_bolteae_1_das_tool_D_129_4",0.518503143311936,0.462958416749454,"bad_blast;bad_blast","Ribose-5-phosphate isomerase B (EC 5.3.1.6)","digester"
Pentose_phosphate_pathway,"Enterocloster_1_D","RIB5PISOM-RXN","	P185-PWY	,clostridium_bolteae_1_das_tool_D_129_4",0.518503143311936,0.462958416749454,"bad_blast;bad_blast","Ribose-5-phosphate isomerase B (EC 5.3.1.6)","digester"
Pentose_phosphate_pathway,"Enterocloster_1_D","RIB5PISOM-RXN","	PWY-1861	,clostridium_bolteae_1_das_tool_D_129_4",0.518503143311936,0.462958416749454,"bad_blast;bad_blast","Ribose-5-phosphate isomerase B (EC 5.3.1.6)","digester"
Pentose_phosphate_pathway,"Enterocloster_1_D","RIB5PISOM-RXN","	PWY-5723	,clostridium_bolteae_1_das_tool_D_129_4",0.518503143311936,0.462958416749454,"bad_blast;bad_blast","Ribose-5-phosphate isomerase B (EC 5.3.1.6)","digester"
Pentose_phosphate_pathway,"Enterocloster_1_D","RIB5PISOM-RXN","	PWY-8178	,clostridium_bolteae_1_das_tool_D_129_4",0.518503143311936,0.462958416749454,"bad_blast;bad_blast","Ribose-5-phosphate isomerase B (EC 5.3.1.6)","digester"
Pentose_phosphate_pathway,"Enterocloster_1_D","RIBULP3EPIM-RXN","BIFIDOSHUNT2","clostridium_bolteae_1_das_tool_D_38_25",0.921075361715981,0.0794224988081551,"good_blast;good_blast","Ribulose-phosphate 3-epimerase (EC 5.1.3.1)","digester"
Pentose_phosphate_pathway,"Enterocloster_1_D","RIBULP3EPIM-RXN","	CALVIN-PWY	,clostridium_bolteae_1_das_tool_D_38_25",0.921075361715981,0.0794224988081551,"good_blast;good_blast","Ribulose-phosphate 3-epimerase (EC 5.1.3.1)","digester"
Pentose_phosphate_pathway,"Enterocloster_1_D","RIBULP3EPIM-RXN","	NONOXIPENT-PWY	,clostridium_bolteae_1_das_tool_D_38_25",0.921075361715981,0.0794224988081551,"good_blast;good_blast","Ribulose-phosphate 3-epimerase (EC 5.1.3.1)","digester"
Pentose_phosphate_pathway,"Enterocloster_1_D","RIBULP3EPIM-RXN","	P122-PWY	,clostridium_bolteae_1_das_tool_D_38_25",0.921075361715981,0.0794224988081551,"good_blast;good_blast","Ribulose-phosphate 3-epimerase (EC 5.1.3.1)","digester"
Pentose_phosphate_pathway,"Enterocloster_1_D","RIBULP3EPIM-RXN","	P124-PWY	,clostridium_bolteae_1_das_tool_D_38_25",0.921075361715981,0.0794224988081551,"good_blast;good_blast","Ribulose-phosphate 3-epimerase (EC 5.1.3.1)","digester"
Pentose_phosphate_pathway,"Enterocloster_1_D","RIBULP3EPIM-RXN","	P185-PWY	,clostridium_bolteae_1_das_tool_D_38_25",0.921075361715981,0.0794224988081551,"good_blast;good_blast","Ribulose-phosphate 3-epimerase (EC 5.1.3.1)","digester"
Pentose_phosphate_pathway,"Enterocloster_1_D","RIBULP3EPIM-RXN","	P21-PWY	,clostridium_bolteae_1_das_tool_D_38_25",0.921075361715981,0.0794224988081551,"good_blast;good_blast","Ribulose-phosphate 3-epimerase (EC 5.1.3.1)","digester"
Pentose_phosphate_pathway,"Enterocloster_1_D","RIBULP3EPIM-RXN","	PWY-1861	,clostridium_bolteae_1_das_tool_D_38_25",0.921075361715981,0.0794224988081551,"good_blast;good_blast","Ribulose-phosphate 3-epimerase (EC 5.1.3.1)","digester"
Pentose_phosphate_pathway,"Enterocloster_1_D","RIBULP3EPIM-RXN","	PWY-5723	,clostridium_bolteae_1_das_tool_D_38_25",0.921075361715981,0.0794224988081551,"good_blast;good_blast","Ribulose-phosphate 3-epimerase (EC 5.1.3.1)","digester"
Pentose_phosphate_pathway,"Enterocloster_1_D","RIBULP3EPIM-RXN","	PWY-8178	,clostridium_bolteae_1_das_tool_D_38_25",0.921075361715981,0.0794224988081551,"good_blast;good_blast","Ribulose-phosphate 3-epimerase (EC 5.1.3.1)","digester"
Pentose_phosphate_pathway,"Enterocloster_1_D","TRANSALDOL-RXN","BIFIDOSHUNT2","clostridium_bolteae_1_das_tool_D_35_23",70.0469501600666,13.528887335382,"good_blast;good_blast;good_blast;good_blast;good_blast;good_blast;good_blast;good_blast","Transaldolase (EC 2.2.1.2)","digester"
Pentose_phosphate_pathway,"Enterocloster_1_D","TRANSALDOL-RXN","	NONOXIPENT-PWY	,clostridium_bolteae_1_das_tool_D_35_23",70.0469501600666,13.528887335382,"good_blast;good_blast;good_blast;good_blast;good_blast;good_blast;good_blast;good_blast","Transaldolase (EC 2.2.1.2)","digester"
Pentose_phosphate_pathway,"Enterocloster_1_D","TRANSALDOL-RXN","	P124-PWY	,clostridium_bolteae_1_das_tool_D_35_23",70.0469501600666,13.528887335382,"good_blast;good_blast;good_blast;good_blast;good_blast;good_blast;good_blast;good_blast","Transaldolase (EC 2.2.1.2)","digester"
Pentose_phosphate_pathway,"Enterocloster_1_D","TRANSALDOL-RXN","	P185-PWY	,clostridium_bolteae_1_das_tool_D_35_23",70.0469501600666,13.528887335382,"good_blast;good_blast;good_blast;good_blast;good_blast;good_blast;good_blast;good_blast","Transaldolase (EC 2.2.1.2)","digester"
[truncated: 3,582,659 more chars]
